# The genetic and ecological landscape of plasmids in the human gut

**DOI:** 10.1101/2020.11.01.361691

**Authors:** Michael K. Yu, Emily C. Fogarty, A. Murat Eren

## Abstract

Despite their prevalence and impact on microbial lifestyles, ecological and evolutionary insights into naturally occurring plasmids are far from complete. Here we developed a machine learning model, PlasX, which identified 68,350 non-redundant plasmids across human gut metagenomes, and we organized them into 1,169 evolutionarily cohesive ‘plasmid systems’ using our sequence containment-aware network partitioning algorithm, MobMess. Similar to microbial taxa, individuals from the same country tend to cluster together based on their plasmid diversity. However, we found no correlation between plasmid diversity and bacterial taxonomy. Individual plasmids were often country-specific, yet most plasmid systems spanned across geographically distinct human populations, revealing cargo genes that likely respond to environmental selection. Our study introduces powerful tools to recognize and organize plasmids, uncovers their tremendous diversity and intricate ecological and evolutionary patterns in naturally occurring habitats, and demonstrates that plasmids represent a dimension of ecosystems that is not explained by microbial taxonomy alone.

## Supplemental Table S2 for "The genetic and ecological landscape of plasmids in the human gut" (part 1 of 3)

# We ran PlasX on the latest version of PLSDB plasmid database (version 2021_06_23_v2)
# We also ran Platon in three modes (accuracy, sensitivity, and specificity) to get a binary prediction of a sequence being a plasmid. We ran Platon in a fourth mode, called "characterize", to output internal Platon features, such as the RDS
NCBI_accession	Description	Length	PlasX_score	Used_in_training_PlasX	PlasX_predicts_plasmid	Platon_accuracy_mode_predicts_plasmid	Platon_sensitivity_mode_predicts_plasmid	Platon_specificity_mode_predicts_plasmid	Platon_number_ORFs	Platon_RDS	Platon_Inc_Type(s)	Platon_number_Replication	Platon_number_Mobilization	Platon_number_OriT	Platon_number_Conjugation	Platon_number_AMRs	Platon_number_rRNAs
NZ_CP034939.1	Pectobacterium odoriferum strain JK2.1 plasmid p.Jk2_1, complete sequence	102326	1.0	False	True	True	True	True	127	0.8	0	0	1	0	7	0	0
NZ_CP055539.1	Citrobacter freundii strain RHBSTW-00398 plasmid pRHBSTW-00398_2, complete sequence	299953	1.0	False	True	False	False	False	367	-2.9	1	0	1	0	7	6	0
NZ_CP055540.1	Citrobacter freundii strain RHBSTW-00398 plasmid unnamed	124541	1.0	False	True	False	False	False	141	-11.7	1	0	1	0	14	2	0
NZ_CP017144.1	Aeromonas salmonicida subsp. masoucida strain RFAS1 plasmid unnamed1, complete sequence	70968	1.0	True	True	True	True	True	87	0.7	0	1	1	0	8	0	0
NZ_KY000057.1	Agrobacterium fabrum strain CFBP5505 plasmid pTi_CFBP5505, complete sequence	203533	1.0	False	True	False	False	False	196	1.5	0	3	2	0	17	0	0
NZ_CP017086.1	Proteus mirabilis strain T18 plasmid pT18, complete sequence	59035	1.0	True	True	True	True	True	78	24.7	3	2	0	0	0	5	0
NZ_KY000073.1	Agrobacterium tumefaciens strain Tun188 plasmid pTi_Tun188, complete sequence	201992	1.0	False	True	False	False	False	203	1.6	0	3	2	0	23	0	0
NZ_KY000062.1	Agrobacterium genomosp. 3 strain CFBP4424 plasmid pTi_CFBP4424, complete sequence	237718	1.0	False	True	False	False	False	244	1.3	0	5	2	0	17	0	0
NZ_KY000050.1	Agrobacterium tumefaciens strain CFBP4442 plasmid pTi_CFBP4442, complete sequence	177135	1.0	False	True	False	False	False	180	1.5	0	2	2	0	17	0	0
CP057076.1	Escherichia coli strain RHB38-C24 plasmid pRHB38-C24_2, complete sequence	123830	1.0	False	True	False	False	False	158	-3.6	2	1	1	1	15	0	0
NZ_KY000044.1	Agrobacterium fabrum strain CFBP1933 plasmid pTi_CFBP1933, complete sequence	203551	1.0	False	True	False	False	False	198	1.5	0	3	2	0	16	0	0
NZ_KY000066.1	Agrobacterium deltaense strain CFBP7129 plasmid pTi_CFBP7129, complete sequence	194466	1.0	False	True	False	False	False	196	1.5	0	3	2	0	17	0	0
NZ_KY000065.1	Agrobacterium tumefaciens strain CFBP7128 plasmid pTi_CFBP7128, complete sequence	183209	1.0	False	True	False	False	False	183	1.6	0	3	2	0	17	0	0
NZ_KY000041.1	Agrobacterium tumefaciens strain CFBP296 plasmid pTi_CFBP296, complete sequence	206707	1.0	False	True	False	False	False	200	1.5	0	3	2	0	17	0	0
NZ_CP058165.1	Enterobacter hormaechei strain RHBSTW-00070 plasmid pRHBSTW-00070_2, complete sequence	206287	1.0	False	True	False	False	False	242	12.4	3	1	1	0	11	6	0
NZ_KY000070.1	Agrobacterium tumefaciens strain Tun178 plasmid pTi_Tun178, complete sequence	186980	1.0	False	True	True	True	True	186	1.6	0	3	2	0	17	0	0
NZ_KY000068.1	Agrobacterium deltaense strain Tun151 plasmid pTi_Tun151, complete sequence	200539	1.0	False	True	False	False	False	202	1.4	0	3	2	0	18	0	0
NZ_KY000058.1	Agrobacterium rhizogenes strain CFBP1317 plasmid pTi_CFBP1317, complete sequence	185662	1.0	False	True	False	False	False	180	1.6	0	3	2	0	17	0	0
NZ_KY000038.1	Agrobacterium rhizogenes strain 1724 plasmid pRi_1724, complete sequence	214064	1.0	False	True	False	False	False	209	0.3	0	3	2	0	16	0	0
NZ_KY000069.1	Agrobacterium deltaense strain Tun176 plasmid pTi_Tun176, complete sequence	209570	1.0	False	True	False	False	False	218	1.4	0	5	2	0	28	0	0
NZ_KY000064.1	Agrobacterium tumefaciens strain CFBP7126 plasmid pTi_CFBP7126, complete sequence	187163	1.0	False	True	False	False	False	186	1.6	0	3	2	0	17	0	0
NZ_KY000039.1	Agrobacterium deltaense strain Tun180 plasmid pTi_Tun180, complete sequence	204399	1.0	False	True	False	False	False	213	1.4	0	5	2	0	26	0	0
NZ_KY000059.1	Agrobacterium tumefaciens strain CFBP1898 plasmid pTi_CFBP1898, complete sequence	186866	1.0	False	True	False	False	False	187	1.6	0	3	2	0	17	0	0
NZ_KX388535.1	Agrobacterium tumefaciens strain EU6 plasmid pTiEU6, complete sequence	176375	1.0	False	True	False	False	False	175	1.7	0	3	2	0	17	0	0
NZ_CP017473.1	Enterobacter cloacae strain M12X01451 plasmid pM12X01451, complete sequence	169226	1.0	True	True	True	True	True	193	1.3	2	1	1	0	14	0	0
CP057086.1	Escherichia coli strain RHB38-C21 plasmid pRHB38-C21_2, complete sequence	87754	1.0	False	True	False	False	False	102	43.0	0	4	1	1	15	0	0
NZ_KY000071.1	Agrobacterium tumefaciens strain Tun183 plasmid pTi_Tun183, complete sequence	211026	1.0	False	True	True	True	True	209	1.7	0	3	2	0	16	0	0
NZ_CP055316.1	Klebsiella grimontii strain RHBSTW-00555 plasmid pRHBSTW-00555_2, complete sequence	273344	1.0	False	True	False	False	False	321	-1.8	2	0	1	0	7	7	0
NZ_CP069590.1	Escherichia coli strain FDAARGOS_1266 plasmid unnamed1, complete sequence	127965	1.0	False	True	False	False	False	149	35.6	2	4	1	1	15	5	0
NC_015187.1	Acidiphilium multivorum AIU301 plasmid pACMV2, complete sequence	65564	1.0	True	True	True	True	False	70	0.2	0	0	2	0	6	0	0
NZ_CP051369.1	Salmonella enterica subsp. houtenae serovar 43:z4 strain CVM 24399 plasmid p24399, complete sequence	136285	1.0	False	True	False	False	False	161	3.2	3	1	1	0	13	0	0
NZ_CP039810.1	Klebsiella pneumoniae strain C2660 plasmid pC2660-3-KPC, complete sequence	153556	1.0	False	True	True	True	True	201	41.9	2	2	1	0	16	4	0
NZ_CP027605.1	Enterobacter cloacae complex sp. strain AR_0093 plasmid unnamed1, complete sequence	118226	1.0	True	True	False	False	False	140	17.1	1	0	0	0	0	1	0
NZ_CP027606.1	Enterobacter cloacae complex sp. strain AR_0093 plasmid unnamed2, complete sequence	87025	1.0	True	True	False	False	False	90	23.9	1	1	0	0	0	15	0
CP057142.1	Escherichia coli strain RHB35-C24 plasmid pRHB35-C24_2, complete sequence	89539	1.0	False	True	False	False	False	90	41.1	4	1	1	0	16	0	0
CP057140.1	Escherichia coli strain RHB36-C04 plasmid pRHB36-C04_2, complete sequence	105018	1.0	False	True	False	False	False	116	28.6	7	4	1	0	15	0	0
CP057138.1	Escherichia coli strain RHB36-C05 plasmid pRHB36-C05_2, complete sequence	86321	1.0	False	True	False	False	False	87	35.2	3	0	1	0	15	0	0
NZ_CP041027.1	Salmonella enterica subsp. enterica serovar 1,4,[5],12:i:- strain SA20143792 plasmid pSA20143792.1, complete sequence	190723	1.0	False	True	True	True	True	251	31.5	1	1	2	1	20	9	0
NZ_CP039820.1	Klebsiella pneumoniae strain C2414 plasmid pC2414-2-KPC, complete sequence	172001	1.0	False	True	True	True	True	226	35.6	2	2	1	0	16	12	0
NZ_CP039821.1	Klebsiella pneumoniae strain C2414 plasmid pC2414-3-NDM, complete sequence	63046	1.0	False	True	True	True	True	84	19.8	1	1	1	1	6	5	0
CP057130.1	Escherichia coli strain RHB36-C10 plasmid pRHB36-C10_2, complete sequence	102324	1.0	False	True	False	False	False	116	28.8	6	4	1	0	15	0	0
NC_016028.1	Komagataeibacter medellinensis NBRC 3288 plasmid pGXY030, complete sequence	28572	1.0	True	True	True	True	True	38	1.4	0	1	1	0	1	3	0
CP057124.1	Escherichia coli strain RHB36-C20 plasmid pRHB36-C20_2, complete sequence	156576	1.0	False	True	False	False	False	167	9.4	6	4	1	1	14	1	0
NC_016792.1	Bacillus cereus NC7401 plasmid pNCcld, complete sequence	270082	1.0	True	True	True	True	True	243	2.1	0	1	0	0	0	0	0
NZ_CP041083.1	Klebsiella pneumoniae strain Kp202 plasmid pKp202_1, complete sequence	179254	1.0	False	True	True	True	True	219	32.2	1	2	1	1	9	25	0
CP057120.1	Escherichia coli strain RHB37-C15 plasmid pRHB37-C15_2, complete sequence	141909	1.0	False	True	False	False	False	159	22.8	4	1	1	0	15	0	0
NZ_CP041086.1	Klebsiella pneumoniae strain Kp202 plasmid pKp202_4, complete sequence	61718	1.0	False	True	True	True	True	80	22.7	3	2	1	0	0	10	0
NZ_CP055601.1	Escherichia fergusonii strain RHB41-C23 plasmid pRHB41-C23_3, complete sequence	112380	1.0	False	True	False	False	False	127	37.0	1	0	1	1	16	3	0
NZ_MK439385.1	Agrobacterium tumefaciens strain Kerr27 plasmid pTiKerr27, complete sequence	243905	1.0	False	True	False	False	False	236	1.5	0	3	2	0	17	0	0
NZ_MK439386.1	Agrobacterium tumefaciens strain T37 plasmid pTiT37, complete sequence	203781	1.0	False	True	False	False	False	196	1.5	0	3	2	0	17	0	0
NZ_KY000063.1	Agrobacterium fabrum strain CFBP6549 plasmid pTi_CFBP6549, complete sequence	177558	1.0	False	True	True	True	True	176	1.6	0	3	2	0	16	0	0
NZ_KY000075.1	Agrobacterium vitis strain CFBP2681 plasmid pTi_CFBP2681, complete sequence	231210	1.0	False	True	False	False	False	240	0.5	0	7	3	0	17	0	0
NZ_CP055413.1	Klebsiella grimontii strain RHBSTW-00054 plasmid pRHBSTW-00054_2, complete sequence	481290	1.0	False	True	False	False	False	536	2.4	4	3	4	0	33	11	0
NC_022879.1	Enterococcus mundtii QU 25 plasmid pQY182, complete sequence	181920	1.0	True	True	True	True	True	174	0.8	2	0	2	0	2	0	0
NZ_CP038616.1	Arsenophonus nasoniae strain FIN plasmid pArsFIN4, complete sequence	85274	1.0	True	True	True	True	True	121	1.4	0	1	0	0	0	0	0
NZ_CP069702.1	Escherichia coli strain ECY44 plasmid pECY44-1, complete sequence	239330	1.0	False	True	False	False	False	271	23.8	2	0	1	1	5	21	0
NZ_CP043507.1	Acetobacter sp. KACC 21233 plasmid unnamed1, complete sequence	165009	1.0	False	True	True	True	False	183	0.1	0	1	1	0	2	0	0
NZ_CP023186.1	Klebsiella michiganensis strain K518 plasmid pK518_KPC, complete sequence	126846	1.0	True	True	True	True	True	149	12.0	5	1	1	0	11	1	0
NZ_CP013298.1	Arthrobacter sp. YC-RL1 plasmid unnamed 1, complete sequence	112763	1.0	True	True	True	True	False	118	0.1	0	0	1	0	2	1	0
NZ_CP080299.1	Klebsiella pneumoniae strain KP-C76 plasmid pC76-KPC, complete sequence	128928	1.0	False	True	True	True	True	164	40.8	2	2	0	0	1	10	0
NZ_MN891677.1	Klebsiella pneumoniae strain ZZ41 plasmid pZZ41-KPC, complete sequence	142244	1.0	False	True	False	False	False	159	25.6	2	0	1	0	13	1	0
NZ_CP080306.1	Klebsiella pneumoniae strain KP-CT77 plasmid pCT77-tetA, complete sequence	92645	1.0	False	True	False	False	False	109	17.5	2	0	2	0	7	4	0
NZ_CP042277.1	Agrobacterium tumefaciens strain 186 plasmid pTi, complete sequence	177577	1.0	False	True	True	True	True	175	1.7	0	3	2	0	17	0	0
NZ_MN586817.1	Klebsiella pneumoniae strain A1966 plasmid pA1966-NR, complete sequence	91326	1.0	False	True	False	False	False	122	41.3	1	0	1	0	13	0	0
NZ_CP048053.1	Piscirickettsia salmonis strain Ps-11091B plasmid Ps11091B-p1, complete sequence	203283	1.0	False	True	False	True	False	232	-3.2	0	0	0	0	0	0	0
NZ_CP080350.1	Klebsiella pneumoniae strain K191659 plasmid pFIA-191659, complete sequence	51884	1.0	False	True	False	False	False	61	27.0	3	2	1	0	0	13	0
NZ_AP014866.1	Bacillus thuringiensis serovar tolworthi strain Pasteur Institute Standard strain plasmid pKK2, complete sequence	293217	1.0	True	True	True	True	True	278	4.0	0	0	0	0	0	0	0
NZ_CP080352.1	Klebsiella pneumoniae strain K191659 plasmid pHI1B-191659, complete sequence	288525	1.0	False	True	False	False	False	317	4.1	2	0	1	0	7	18	0
NZ_CP076530.1	Escherichia coli strain L3452210II plasmid pL3452210II_3, complete sequence	51480	1.0	False	True	True	True	True	68	26.9	3	1	1	0	4	2	0
NZ_CP048060.1	Piscirickettsia salmonis strain Ps-8942B plasmid Ps8942B-p4, complete sequence	208102	1.0	False	True	False	True	False	234	-5.7	0	0	0	0	0	0	0
NZ_CP041048.1	Citrobacter sp. CF971 plasmid pBM527-2, complete sequence	151402	1.0	False	True	True	True	True	192	15.7	2	2	2	0	6	17	0
CP056929.1	Escherichia coli strain RHB42-C20 plasmid pRHB42-C20_2, complete sequence	145329	1.0	False	True	False	False	False	162	19.8	4	1	1	0	15	0	0
NZ_CP080359.1	Klebsiella pneumoniae strain K191663 plasmid pOXA1-191663, complete sequence	136344	1.0	False	True	False	False	False	170	38.1	2	1	1	0	14	11	0
NZ_CP039927.1	Agrobacterium tumefaciens strain CFBP7129 plasmid pTiCFBP7129, complete sequence	189955	1.0	True	True	True	True	True	191	1.6	0	3	2	0	17	0	0
NZ_CP039906.1	Agrobacterium tumefaciens strain CFBP6623 plasmid pAtCFBP6623b, complete sequence	47742	1.0	True	True	True	True	False	56	0.5	0	1	1	0	1	5	0
NZ_CP013267.1	Sphingobium baderi strain DE-13 plasmid pDE3, complete sequence.	73561	1.0	True	True	True	True	True	90	1.3	0	0	1	0	5	0	0
NZ_CP038620.1	Arsenophonus nasoniae strain FIN plasmid pArsFIN8, complete sequence	120926	1.0	True	True	True	True	True	120	1.3	0	3	0	0	1	0	0
CP056904.1	Escherichia coli strain RHBSTW-00014 plasmid pRHBSTW-00014_3, complete sequence	97730	1.0	False	True	False	False	False	117	14.4	2	1	1	1	15	0	0
NZ_CP038619.1	Arsenophonus nasoniae strain FIN plasmid pArsFIN7, complete sequence	121472	1.0	True	True	True	True	True	142	1.5	0	1	2	0	0	0	0
NZ_CP024891.1	Rhodococcus ruber strain YYL plasmid pYYL1.2, complete sequence	90897	1.0	True	True	True	True	False	101	0.1	0	0	1	0	0	0	0
NZ_CP080367.1	Klebsiella pneumoniae strain K191773 plasmid pOXA181-191773, complete sequence	51479	1.0	False	True	True	True	True	68	28.0	3	1	1	0	4	2	0
NZ_CP045776.1	Bacillus paranthracis strain CFSAN068816 plasmid p1CFSAN068816, complete sequence	273192	1.0	False	True	False	False	False	247	2.3	0	1	0	0	0	0	0
NZ_CP080366.1	Klebsiella pneumoniae strain K191773 plasmid pNDM4-191773, complete sequence	85191	1.0	False	True	False	False	False	95	9.9	2	1	1	0	10	4	0
NZ_CP055310.1	Klebsiella grimontii strain RHBSTW-00866 plasmid pRHBSTW-00866_2, complete sequence	269564	1.0	False	True	False	False	False	315	-7.2	2	0	1	0	7	6	0
CP057013.1	Escherichia coli strain RHB40-C21 plasmid pRHB40-C21_2, complete sequence	89908	1.0	False	True	False	False	False	90	41.1	4	1	1	0	16	0	0
NZ_CP055510.1	Klebsiella pneumoniae strain RHBSTW-00472 plasmid unnamed	333723	1.0	False	True	False	False	False	360	9.1	3	4	1	0	14	6	0
NZ_CP055512.1	Klebsiella pneumoniae strain RHBSTW-00472 plasmid pRHBSTW-00472_4, complete sequence	95633	1.0	False	True	False	False	False	116	4.2	0	0	1	0	11	0	0
NZ_LN681228.1	Xenorhabdus nematophila AN6/1 plasmid II, complete sequence	154559	1.0	True	True	True	True	True	188	10.5	0	1	1	0	6	0	0
NZ_MT265678.1	Klebsiella pneumoniae subsp. pneumoniae strain A246 plasmid pA246-CTX-M-3, complete sequence	162118	1.0	False	True	False	False	False	214	30.0	3	1	1	0	10	18	0
NZ_CP055326.1	Klebsiella michiganensis strain RHBSTW-00409 plasmid pRHBSTW-00409_2, complete sequence	272299	1.0	False	True	False	False	False	321	-0.2	3	1	2	0	12	0	0
NZ_CP058119.1	Klebsiella michiganensis strain RHBSTW-00167 plasmid pRHBSTW-00167_2, complete sequence	223875	1.0	False	True	False	False	False	256	21.8	3	2	1	0	14	6	0
NZ_CP058120.1	Klebsiella michiganensis strain RHBSTW-00167 plasmid pRHBSTW-00167_3, complete sequence	178580	1.0	False	True	False	False	False	196	-0.7	3	3	1	0	14	0	0
NZ_CP030067.1	Klebsiella pneumoniae strain IA565 plasmid pDA11912.2, complete sequence	97903	1.0	False	True	True	True	True	127	36.0	1	0	1	0	14	0	0
NZ_CP068715.1	Staphylococcus pseudoxylosus strain 14AME19 plasmid p14AME19-3, complete sequence	46422	1.0	False	True	False	False	False	62	-0.9	0	0	1	0	0	1	0
NZ_CP048640.1	Rhizobium oryzihabitans strain M15 plasmid p8, complete sequence	76295	1.0	False	True	True	True	False	87	0.2	0	0	0	0	6	1	0
NZ_CP048637.1	Rhizobium oryzihabitans strain M15 plasmid p5, complete sequence	339368	1.0	False	True	True	False	False	379	0.4	0	7	1	0	10	1	2
NZ_CP068692.1	Klebsiella pneumoniae subsp. pneumoniae strain RJBSI76 plasmid pRJBSI76-3, complete sequence	184748	1.0	False	True	False	False	False	252	30.6	3	2	1	0	16	9	0
NZ_CP058114.1	Klebsiella grimontii strain RHBSTW-00181 plasmid pRHBSTW-00181_3, complete sequence	98663	1.0	False	True	False	False	False	119	10.6	1	1	0	0	7	1	0
NZ_CP034684.1	Bacillus sp. BD59S plasmid pBTBD59S1, complete sequence	162149	1.0	False	True	True	True	False	204	0.4	1	1	1	0	3	0	0
NZ_CP023167.1	Salmonella enterica subsp. enterica serovar Saintpaul strain SGB23 plasmid pSGB23, complete sequence	254041	1.0	True	True	True	True	True	278	3.4	4	2	1	0	5	12	0
NZ_CP060000.1	Xanthomonas citri pv. citri strain B2 plasmid pB2_V1, complete sequence	137420	1.0	False	True	False	False	False	175	-0.3	0	0	2	0	3	0	0
NZ_CP068687.1	Klebsiella pneumoniae subsp. pneumoniae strain RJBSI76-pV plasmid pRJBSI76-pV-3, complete sequence	184751	1.0	False	True	False	False	False	252	31.6	3	2	1	0	16	9	0
NZ_CP060001.1	Xanthomonas citri pv. citri strain B2 plasmid pB2_V3, complete sequence	94653	1.0	False	True	False	False	False	118	-0.1	0	0	2	0	3	0	0
NZ_CP059993.1	Xanthomonas citri strain T4 plasmid pT4p1, complete sequence	99130	1.0	False	True	False	False	False	124	-0.4	0	0	1	0	2	0	0
NZ_LS974446.1	Rhizobium selenitireducens ATCC BAA-1503 isolate T2.30D-1.1_plasmid plasmid 1, complete sequence	178965	1.0	False	True	False	False	False	189	0.2	0	2	1	0	7	0	0
NZ_LN606601.1	Acetobacter senegalensis strain 108B plasmid 1P, complete sequence	80028	1.0	True	True	True	True	False	97	0.3	0	0	1	0	8	0	0
NZ_CP080150.1	Escherichia coli strain PK8276 plasmid pPK8276-107kb, complete sequence	107696	1.0	False	True	False	False	False	127	30.4	1	0	1	1	16	3	0
NZ_CP047132.1	Bacillus anthracis str. BF1 plasmid pXO1, complete sequence	181933	1.0	False	True	True	True	True	183	9.3	0	1	0	0	0	0	0
NZ_MT559989.1	Escherichia coli plasmid pEC6-1/2a, complete sequence	214513	1.0	False	True	False	False	False	279	32.4	1	1	1	0	9	14	0
NZ_CP061382.1	Klebsiella pneumoniae strain NU-CRE236 plasmid pCRE-236-2, complete sequence	136387	1.0	False	True	False	False	False	161	21.8	2	1	1	0	11	3	0
NZ_CP046282.1	Salmonella enterica strain FDAARGOS_687 plasmid unnamed1, complete sequence	94642	1.0	False	True	True	True	True	120	28.1	2	1	1	0	14	0	0
NZ_CP011610.1	Citrobacter freundii strain CAV1321 plasmid pCAV1321-135, complete sequence	135117	1.0	True	True	True	True	True	145	5.2	2	2	1	1	14	9	0
NZ_CP072809.1	Klebsiella pneumoniae subsp. pneumoniae strain 1657 plasmid phvKpST395_NDM1_1657, complete sequence	388104	1.0	False	True	False	False	False	445	14.1	3	1	1	0	7	14	0
NZ_MT809701.1	Klebsiella pneumoniae strain 42B isolate conti53RC_42B plasmid pKpQIL, complete sequence	115662	1.0	False	True	False	False	False	134	37.7	2	1	1	0	13	6	0
NZ_MT809695.1	Klebsiella pneumoniae strain 2B plasmid pKpQIL, complete sequence	113648	1.0	False	True	True	True	True	133	39.3	2	1	1	0	13	6	0
NZ_MT809699.1	Klebsiella pneumoniae strain 26B isolate NODE_32_26B plasmid pKpQIL, complete sequence	109606	1.0	False	True	True	True	True	129	37.9	2	1	1	0	13	6	0
NZ_MT809694.1	Klebsiella pneumoniae strain 1B plasmid pKpQIL, complete sequence	113130	1.0	False	True	False	False	False	132	38.7	2	1	1	0	13	6	0
NZ_CP058363.1	Klebsiella pneumoniae strain KP77 plasmid unnamed2, complete sequence	147971	1.0	False	True	False	False	False	174	19.5	3	1	1	1	18	12	0
NZ_CP058360.1	Klebsiella pneumoniae strain KP486 plasmid unnamed2, complete sequence	103005	1.0	False	True	False	False	False	115	21.0	3	0	1	1	17	4	0
NZ_CP067092.1	Salmonella enterica subsp. enterica serovar Typhimurium strain ER3625 plasmid pSLT, complete sequence	93939	1.0	False	True	True	True	True	119	28.3	2	1	1	0	14	0	0
NZ_CP067398.1	Salmonella enterica subsp. enterica serovar Typhimurium strain LB5000 plasmid psLT, complete sequence	93938	1.0	False	True	True	True	True	119	28.5	2	1	1	0	14	0	0
NZ_CP049210.1	Agrobacterium rubi strain W2/73 plasmid pTiW2_73, complete sequence	176213	1.0	False	True	True	True	True	175	1.7	0	3	2	0	17	0	0
NC_009670.1	Brucella anthropi ATCC 49188 plasmid pOANT02, complete sequence	101491	1.0	True	True	True	True	False	107	0.3	0	3	0	0	1	0	0
NZ_CP018652.1	Salmonella enterica subsp. enterica serovar Enteritidis strain 81-1705 plasmid pSE81-1705-1, complete sequence.	200045	1.0	True	True	True	True	False	227	-3.5	5	1	1	0	5	10	0
NZ_CP059284.1	Escherichia coli strain SY3626_hybrid plasmid pSY3626_190k_tetX, complete sequence	190381	1.0	False	True	True	True	True	221	5.8	3	1	1	0	5	6	0
NZ_CP059285.1	Escherichia coli strain SY3626_hybrid plasmid pSY3626_124k, complete sequence	124445	1.0	False	True	True	True	True	143	28.8	4	1	1	1	15	11	0
NC_016108.1	Methylotuvimicrobium alcaliphilum 20Z plasmid MEALZ_p, complete sequence	128415	1.0	True	True	True	True	False	116	0.1	0	0	1	0	10	0	0
NZ_CP031365.1	Rhizobium sp. ZX09 plasmid unnamed1, complete sequence	318607	1.0	False	True	False	False	False	354	0.2	0	6	1	0	9	1	0
NZ_MN065773.1	Klebsiella pneumoniae subsp. pneumoniae strain UR-KP1025 plasmid pUR-KP1025, complete sequence	168128	1.0	False	True	False	False	False	215	29.4	1	2	1	1	9	15	0
NZ_CP061512.1	Mixta calida strain 5098PV plasmid p5098PV-IncHI2, complete sequence	298499	1.0	False	True	False	False	False	330	15.1	2	0	1	1	5	22	0
NZ_MT062913.1	Raoultella ornithinolytica strain 193104922 plasmid p104922-NR, complete sequence	347101	1.0	False	True	False	False	False	385	13.4	2	0	1	1	5	1	0
NZ_MN182746.1	Klebsiella pneumoniae strain 16ZR-187 plasmid p16ZR-187-IncFII-133-CR, complete sequence	133772	1.0	False	True	True	True	True	170	39.5	2	2	0	0	1	11	0
CP057369.1	Escherichia coli strain RHB28-C19 plasmid pRHB28-C19_2, complete sequence	151320	1.0	False	True	False	False	False	168	21.3	2	2	1	1	15	9	0
NZ_CP061387.1	Klebsiella pneumoniae strain NU-CRE213 plasmid pCRE-213-2, complete sequence	114416	1.0	False	True	False	False	False	134	39.0	2	1	1	0	13	6	0
NZ_CP041782.1	Xanthomonas citri pv. glycines strain 8ra plasmid unnamed1	62666	1.0	False	True	True	True	False	82	-3.3	0	0	2	0	2	0	0
NC_019731.1	Oscillatoria nigro-viridis PCC 7112 plasmid pOSC7112.03, complete sequence	150927	1.0	True	True	True	True	False	116	0.1	0	0	1	0	0	0	0
NZ_CP076046.1	Rhodococcus sp. USK10 plasmid unnamed1, complete sequence	117483	1.0	False	True	False	False	False	141	-0.0	0	1	1	0	1	0	0
NC_015906.1	Borreliella bissettii DN127 plasmid cp32-quad, complete sequence	66242	1.0	True	True	True	True	True	95	5.6	0	0	0	0	0	0	0
CP057488.1	Escherichia coli strain RHB24-C19 plasmid pRHB24-C19_2, complete sequence	146285	1.0	False	True	False	False	False	163	24.4	4	1	1	1	15	0	0
CP057480.1	Escherichia coli strain RHB25-C12 plasmid pRHB25-C12_2, complete sequence	95651	1.0	False	True	False	False	False	100	48.1	4	4	1	0	15	0	0
NZ_CP020359.1	Klebsiella oxytoca strain AR_0147 plasmid unitig_2, complete sequence	110705	1.0	True	True	True	True	True	127	12.8	2	0	1	0	13	6	0
NZ_CP013792.1	Piscirickettsia salmonis strain AY6297B plasmid p1PS8, complete sequence.	188268	1.0	True	True	False	True	False	216	-3.3	0	0	0	0	0	0	0
NZ_CP013815.1	Piscirickettsia salmonis strain AY3864B plasmid p4PS11, complete sequence.	188300	1.0	True	True	False	True	False	217	-2.9	0	0	0	0	0	0	0
NZ_CP059126.1	Escherichia coli strain EC45 plasmid pEc45_1, complete sequence	146488	1.0	False	True	False	False	False	171	18.8	7	4	1	1	16	7	0
CP057469.1	Escherichia coli strain RHB25-C20 plasmid pRHB25-C20_2, complete sequence	117013	1.0	False	True	False	False	False	127	29.5	6	3	1	1	15	0	0
NZ_CP015383.1	Klebsiella pneumoniae strain CN1 plasmid pCN1_1, complete sequence.	182846	1.0	True	True	True	True	True	208	27.9	2	2	1	0	14	8	0
NZ_CP061392.1	Klebsiella pneumoniae strain NU-CRE195 plasmid pCRE-195-3, complete sequence	78616	1.0	False	True	False	False	False	93	26.7	1	0	1	0	13	0	0
NZ_AP019405.1	Klebsiella pneumoniae strain E196 plasmid pE196_IMP6, complete sequence	250392	1.0	False	True	False	False	False	305	20.5	3	4	2	1	20	13	0
NZ_CP015394.1	Klebsiella pneumoniae strain CR14 plasmid pCR14_2, complete sequence.	154343	1.0	True	True	True	True	True	196	34.0	1	1	1	1	9	9	0
NZ_AP019401.1	Klebsiella pneumoniae strain E013 plasmid pE013, complete sequence	181837	1.0	False	True	False	False	False	215	20.2	2	3	1	0	14	2	0
CP057451.1	Escherichia coli strain RHB26-C18 plasmid pRHB26-C18_2, complete sequence	122701	1.0	False	True	False	False	False	130	34.2	6	4	1	0	15	0	0
NZ_CP015395.1	Klebsiella pneumoniae strain CR14 plasmid pCR14_3, complete sequence.	116419	1.0	True	True	True	True	True	135	36.1	2	1	1	0	13	6	0
CP057448.1	Escherichia coli strain RHB26-C20 plasmid pRHB26-C20_2, complete sequence	103113	1.0	False	True	False	False	False	115	36.4	6	4	1	0	15	0	0
NZ_CP040901.1	Salmonella enterica subsp. enterica serovar Typhimurium strain SAP18-6199 plasmid pCFSAN074387, complete sequence	93930	1.0	False	True	True	True	True	120	28.3	2	1	1	0	14	0	0
NZ_CP059054.1	Pseudomonas putida strain BS3701 plasmid pBS1142, complete sequence	54501	1.0	False	True	True	True	False	72	0.2	0	0	1	0	1	0	0
NZ_CP061400.1	Klebsiella pneumoniae strain NU-CRE085 plasmid pCRE-085-1, complete sequence	128320	1.0	False	True	False	False	False	145	24.9	1	0	1	0	13	0	0
NZ_CP026212.1	Citrobacter sp. CFNIH10 plasmid pCIT-a850, complete sequence	126940	1.0	True	True	True	True	True	149	28.1	1	0	0	0	12	2	0
NZ_CP015396.1	Klebsiella pneumoniae strain CR14 plasmid pCR14_4, complete sequence.	110092	1.0	True	True	True	True	True	115	6.6	3	2	2	0	5	1	0
NZ_CP026210.1	Citrobacter sp. CFNIH10 plasmid pKPC-2fe2, complete sequence	77585	1.0	True	True	True	True	True	100	24.6	1	0	0	0	10	6	0
NZ_CP019210.1	Enterococcus faecium strain 2014-VREF-41 plasmid p41-2, complete sequence.	45501	1.0	True	True	True	True	True	53	13.7	0	1	0	0	0	9	0
NZ_MT316184.1	Salmonella enterica strain s21 plasmid pS21, complete sequence	154342	1.0	False	True	True	True	True	196	34.0	1	1	1	1	9	9	0
NZ_MT062912.1	Raoultella ornithinolytica strain 193104922 plasmid p104922-NDM, complete sequence	361412	1.0	False	True	False	False	False	394	2.2	1	1	1	0	7	24	0
NZ_MT062911.1	Raoultella ornithinolytica strain 193104922 plasmid p104922-FII, complete sequence	88903	1.0	False	True	False	False	False	80	-7.8	3	0	1	0	2	2	0
NZ_CP065371.1	Vibrio parahaemolyticus strain 20-082A3 plasmid pVp-20-082A3A, complete sequence	121293	1.0	False	True	False	False	False	129	2.3	0	2	1	0	6	0	0
NZ_AP023259.1	Mesorhizobium sp. L-2-11 plasmid MesoLjLa3, complete sequence	247505	1.0	False	True	False	False	False	248	-0.2	0	3	1	0	1	0	0
NZ_CP009413.1	Salmonella enterica subsp. enterica serovar Infantis strain CFSAN007427 isolate N20272 plasmid pCFSAN007427_01, complete sequence	175517	1.0	False	True	False	False	False	213	32.3	1	1	1	0	9	19	0
NZ_CP009414.1	Salmonella enterica subsp. enterica serovar Kentucky strain CFSAN007428 isolate N11150 plasmid pCFSAN007428_01, complete sequence	164924	1.0	False	True	False	False	False	203	32.5	1	1	1	0	9	19	0
NZ_CP035537.1	Klebsiella pneumoniae subsp. pneumoniae strain CCRI-22199 plasmid pKp199-2, complete sequence	108500	1.0	False	True	True	True	False	130	-6.3	0	1	1	0	11	4	0
NZ_CP080108.1	Enterobacter asburiae strain WW-19C plasmid pWW19C-IncHI2, complete sequence	332184	1.0	False	True	False	False	False	367	7.4	2	1	1	1	5	23	0
NZ_CP026048.1	Raoultella planticola strain FDAARGOS_64 plasmid unnamed1, complete sequence	127313	1.0	True	True	True	True	True	162	32.9	1	0	1	0	15	0	0
NZ_CP041180.1	Salmonella enterica subsp. enterica serovar Indiana strain SJTUF87912v2 isolate food plasmid p87912, complete sequence	236217	1.0	False	True	True	True	True	267	11.3	4	1	0	0	3	27	0
NZ_CP066054.1	Brucella anthropi strain FDAARGOS_1039 plasmid unnamed3, complete sequence	101485	1.0	False	True	False	False	False	110	0.3	0	3	0	0	1	0	0
NZ_CP041182.1	Salmonella enterica subsp. enterica serovar Indiana strain SJTUF13520v2 isolate food plasmid p13520, complete sequence	240209	1.0	False	True	True	True	True	268	11.7	4	1	0	0	3	28	0
NZ_CP043512.1	Enterobacter kobei strain EB_P8_L5_01.19 plasmid unnamed1, complete sequence	142503	1.0	False	True	True	True	False	193	-0.2	1	1	1	0	12	0	0
NZ_CP080261.1	Escherichia coli strain 135 plasmid p135-1, complete sequence	135777	1.0	False	True	False	False	False	165	-1.5	0	1	1	1	15	0	0
NZ_CP080100.1	Klebsiella quasipneumoniae strain WW-14A plasmid pWW14A-IncFII/IncR, complete sequence	228495	1.0	False	True	False	False	False	234	13.3	2	2	1	0	14	0	0
CP057255.1	Escherichia coli strain RHB31-C18 plasmid pRHB31-C18_2, complete sequence	105702	1.0	False	True	False	False	False	116	27.6	6	3	1	0	15	0	0
NZ_CP038104.1	Aeromonas salmonicida subsp. salmonicida strain SHY16-3432 plasmid pAsa9-like, complete sequence	74314	1.0	False	True	True	True	True	87	0.7	0	1	1	0	8	0	0
NZ_CP080101.1	Klebsiella quasipneumoniae strain WW-14A plasmid pWW14A-3, complete sequence	113444	1.0	False	True	False	False	False	127	10.6	1	0	1	0	13	0	0
NC_013940.1	Deferribacter desulfuricans SSM1 megaplasmid pDF308, complete sequence	308544	1.0	True	True	True	True	False	290	0.6	0	0	0	0	0	0	0
NZ_CP062117.1	Aminobacter sp. SR38 plasmid pSR5	163970	1.0	False	True	False	False	False	186	0.1	0	5	2	0	11	0	0
NZ_CP035918.1	Salmonella enterica strain S44712 plasmid pLS44712-MCR, complete sequence	247705	1.0	False	True	True	True	True	283	15.3	2	0	1	1	5	15	0
NZ_CP062116.1	Aminobacter sp. SR38 plasmid pSR4	74540	1.0	False	True	False	False	False	96	0.3	0	1	1	0	2	5	0
CP057235.1	Escherichia coli strain RHB32-C15 plasmid pRHB32-C15_2, complete sequence	145678	1.0	False	True	False	False	False	162	19.1	4	1	1	0	15	0	0
NZ_CP080158.1	Escherichia coli strain PK8261 plasmid pPK8261-145kb, complete sequence	145740	1.0	False	True	False	False	False	170	-3.7	3	1	1	1	15	1	0
CP057226.1	Escherichia coli strain RHB32-C18 plasmid pRHB32-C18_2, complete sequence	143708	1.0	False	True	False	False	False	159	23.3	4	1	1	0	15	0	0
CP057224.1	Escherichia coli strain RHB32-C19 plasmid pRHB32-C19_2, complete sequence	102840	1.0	False	True	False	False	False	110	43.0	4	1	1	0	15	0	0
NZ_CP041172.1	Salmonella enterica subsp. enterica serovar Thompson strain SH11G0791 plasmid pSH11G0791, complete sequence	153516	1.0	False	True	True	True	True	187	32.1	1	1	1	1	9	22	0
CP057295.1	Escherichia coli strain RHB30-C10 plasmid pRHB30-C10_3, complete sequence	111016	1.0	False	True	False	False	False	131	3.6	2	2	2	1	12	1	0
NZ_CP040457.1	Salmonella enterica subsp. enterica serovar Typhimurium strain TJWQ005 plasmid pTJWQ005, complete sequence	254752	1.0	False	True	True	True	True	288	15.6	2	0	1	1	5	15	0
NZ_CP045494.1	Mesorhizobium sp. NBSH29 plasmid unnamed2	118320	1.0	False	True	False	False	False	150	0.0	0	5	1	0	11	0	0
NZ_CP029838.1	Salmonella enterica subsp. enterica serovar Typhimurium strain 10ST07093 plasmid p10ST07093B, complete sequence	93798	1.0	False	True	True	True	True	119	28.4	2	1	1	0	13	0	0
NC_003276.1	Nostoc sp. PCC 7120 = FACHB-418 plasmid pCC7120alpha, complete sequence	408101	1.0	True	True	True	True	False	365	0.5	0	0	1	0	0	0	0
NZ_CP040171.1	Vibrio cholerae strain VC1374 plasmid pVC1374, complete sequence	140291	1.0	False	True	True	True	True	183	34.4	1	1	1	1	11	2	0
NC_003384.1	Salmonella enterica subsp. enterica serovar Typhi str. CT18 plasmid pHCM1, complete sequence	218160	1.0	True	True	True	True	True	253	3.9	4	1	1	0	5	19	0
CP057205.1	Escherichia coli strain RHB33-C09 plasmid pRHB33-C09_2, complete sequence	174003	1.0	False	True	False	False	False	185	23.5	1	1	3	0	27	0	0
NZ_CP040185.1	Raoultella planticola strain Rp_CZ180511 plasmid pRpKPC-2, complete sequence	120082	1.0	False	True	True	True	True	140	9.7	2	0	1	0	12	1	0
NZ_MT571488.1	Klebsiella pneumoniae strain 25 CARB A plasmid pKP25CA-KPC, complete sequence	136244	1.0	False	True	False	False	False	157	31.8	1	0	1	0	9	9	0
NZ_CP063363.1	Xanthobacter sp. YN2 plasmid unnamed1, complete sequence	147892	1.0	False	True	False	False	False	159	-0.1	0	5	1	0	10	1	0
NZ_CP043640.1	Sphingomonas sp. NBWT7 plasmid unnamed1, complete sequence	127461	1.0	False	True	True	True	True	155	0.8	0	1	3	0	5	0	0
CP057195.1	Escherichia coli strain RHB33-C12 plasmid pRHB33-C12_2, complete sequence	115217	1.0	False	True	False	False	False	127	1.1	2	4	1	0	12	0	0
CP057191.1	Escherichia coli strain RHB33-C17 plasmid pRHB33-C17_2, complete sequence	102988	1.0	False	True	False	False	False	110	38.6	4	1	1	0	15	0	0
NZ_CP039861.1	Salmonella enterica subsp. enterica serovar 1,4,[5],12:i:- strain PNCS014880 plasmid p16-6773.1, complete sequence	245375	1.0	True	True	True	True	True	282	17.2	2	0	1	1	5	10	0
CP057187.1	Escherichia coli strain RHB33-C23 plasmid pRHB33-C23_2, complete sequence	83868	1.0	False	True	False	False	False	88	48.1	3	0	1	0	16	0	0
NZ_AP022526.1	Escherichia coli strain THO-003 plasmid pTHO-003-1, complete sequence	123467	1.0	False	True	False	False	False	144	33.2	4	5	1	1	16	0	0
NZ_CP043935.1	Klebsiella pneumoniae strain 555 plasmid pSCKLB555-3, complete sequence	179179	1.0	False	True	True	True	True	253	25.8	4	3	1	0	16	12	0
NZ_CP068042.1	Escherichia coli strain XJW9B277 plasmid pXJW9B277-HI2-N, complete sequence	270816	1.0	False	True	False	False	False	308	14.2	3	1	1	1	5	14	0
NZ_CP080093.1	Salmonella enterica strain SLR1_8245 plasmid pS8245-2, complete sequence	56813	1.0	False	True	False	False	False	63	18.8	2	1	1	0	4	2	0
NZ_CP017991.1	Enterobacter cloacae complex sp. ECNIH7 plasmid pENT-1ac, complete sequence	144025	1.0	True	True	True	True	True	150	1.7	2	4	1	0	11	9	0
NZ_CP017992.1	Enterobacter cloacae complex sp. ECNIH7 plasmid pENT-2c5, complete sequence	79045	1.0	True	True	True	True	True	88	9.0	2	0	1	0	14	0	0
NZ_CP039717.1	Salmonella enterica subsp. enterica serovar 1,4,[5],12:i:- strain PNCS000211 plasmid p10-3184.1, complete sequence	248353	1.0	True	True	True	True	True	273	1.6	5	1	1	0	5	2	0
NZ_CP023418.1	Klebsiella pneumoniae strain 1050 plasmid pKp1050-2, complete sequence	138885	1.0	True	True	True	True	True	165	8.7	0	0	1	0	14	6	0
NZ_CP039855.1	Salmonella enterica subsp. enterica serovar 1,4,[5],12:i:- strain PNCS014864 plasmid p11-0972.1, complete sequence	93897	1.0	True	True	True	True	True	119	28.2	2	1	1	0	13	0	0
NZ_CP038617.1	Arsenophonus nasoniae strain FIN plasmid pArsFIN5, complete sequence	133306	1.0	True	True	True	True	True	156	1.6	0	0	1	0	1	0	0
NZ_CP038614.1	Arsenophonus nasoniae strain FIN plasmid pArsFIN2, complete sequence	222851	1.0	True	True	True	True	True	261	1.8	0	1	1	0	0	0	0
NC_017726.1	Bacillus anthracis str. H9401 plasmid BAP1, complete sequence	181700	1.0	True	True	True	True	True	182	9.5	0	1	0	0	0	0	0
NZ_CP050754.1	Salmonella enterica subsp. enterica serovar Typhimurium strain ST45 plasmid pST45-1, complete sequence	260432	1.0	False	True	True	True	True	291	25.2	3	1	1	0	17	23	0
NZ_CP022274.1	Citrobacter freundii strain 18-1 plasmid pA18-1, complete sequence	159655	1.0	True	True	True	True	True	199	3.4	1	1	0	0	2	5	0
NC_019105.1	Salmonella enterica subsp. enterica serovar Dublin plasmid pSD_88, complete sequence	88505	1.0	True	True	False	False	False	100	28.2	2	3	0	0	0	9	0
NC_019106.1	Salmonella enterica subsp. enterica serovar Dublin plasmid pSD_77, complete sequence	77331	1.0	True	True	False	False	False	98	21.3	3	2	1	0	3	0	0
NC_019121.1	Salmonella enterica subsp. enterica serovar Heidelberg plasmid pSH111_166, complete sequence	165791	1.0	True	True	False	False	False	200	33.6	1	2	1	1	9	14	0
NZ_CP050770.1	Salmonella enterica subsp. enterica serovar Indiana strain SI108 plasmid pSI108-1, complete sequence	145548	1.0	False	True	True	True	True	185	30.4	5	4	1	1	15	9	0
NC_014016.1	Klebsiella pneumoniae plasmid pKpQIL, complete sequence	113637	1.0	True	True	True	True	True	133	39.3	2	1	1	0	13	6	0
NZ_CP007732.1	Klebsiella pneumoniae subsp. pneumoniae KPNIH27 plasmid pKEC-dc3, complete sequence	268334	1.0	True	True	True	True	True	323	19.0	2	3	2	2	10	22	0
NZ_CP007733.1	Klebsiella pneumoniae subsp. pneumoniae KPNIH27 plasmid pKPN-068, complete sequence	80411	1.0	True	True	True	True	True	103	22.9	1	0	1	0	10	5	0
NC_019376.1	Sphingobium fuliginis ATCC 27551 plasmid pPDL2, complete sequence	37317	1.0	True	True	False	False	False	46	0.6	0	1	0	1	0	0	0
NZ_CP021328.1	Raoultella ornithinolytica strain Ro24724 plasmid pRo24724, complete sequence	446611	1.0	True	True	True	True	True	500	9.2	4	2	2	0	18	31	0
NZ_CP016317.1	Bacillus cereus strain M3 plasmid pBCM301, complete sequence.	229356	1.0	True	True	True	True	True	206	1.5	0	1	0	0	0	0	0
NZ_CP019443.1	Salmonella enterica subsp. enterica serovar Typhimurium strain 81741 plasmid unnamed1, complete sequence	233802	1.0	True	True	True	True	True	266	14.0	2	0	1	1	5	8	0
NZ_CP017618.1	Salmonella enterica subsp. enterica serovar Typhimurium strain 22495 plasmid unnamed1, complete sequence	93055	1.0	True	True	True	True	True	124	25.9	2	1	1	0	12	0	0
NZ_CP071804.1	Yersinia ruckeri strain KMM821 plasmid pYRKMM821_2, complete sequence	103906	1.0	False	True	False	False	False	96	-0.1	0	0	1	0	7	0	0
NC_019328.1	Pseudomonas syringae plasmid pB76-81, complete sequence	76232	1.0	True	True	False	False	False	94	0.8	0	0	1	1	3	0	0
NZ_CP051364.1	Salmonella enterica subsp. enterica serovar Typhimurium strain CVM 28321-b plasmid p28321b-2, complete sequence	107602	1.0	False	True	False	False	False	138	26.5	2	2	2	0	14	0	0
NC_019342.1	Salmonella sp. 14 plasmid p14-120, complete sequence	130175	1.0	True	True	False	False	False	148	5.4	2	1	1	1	14	0	0
NZ_CP022182.1	Aeromonas salmonicida strain S68 plasmid pS68-1, complete sequence	70816	1.0	True	True	True	True	False	81	0.6	0	1	1	0	7	0	0
NC_014911.1	Alicycliphilus denitrificans BC plasmid pALIDE02, complete sequence	78982	1.0	True	True	True	True	True	93	2.9	1	0	1	1	12	6	0
NZ_CP051335.1	Salmonella enterica subsp. enterica serovar Worthington strain CVM 33836 plasmid p33836-2, complete sequence	159544	1.0	False	True	False	False	False	187	18.2	3	4	1	1	15	12	0
NZ_CP053054.1	Salmonella enterica subsp. enterica serovar Typhimurium strain CVM 28321-a plasmid p28321a-2, complete sequence	94046	1.0	False	True	False	False	False	119	28.3	2	1	1	0	13	0	0
NZ_CP053053.1	Salmonella enterica subsp. enterica serovar Typhimurium strain CVM 28321-a plasmid p28321a-1, complete sequence	219745	1.0	False	True	False	False	False	252	5.7	4	1	1	0	5	20	0
NZ_CP007736.1	Klebsiella pneumoniae subsp. pneumoniae KPNIH27 plasmid pKPN-b0b, complete sequence	113440	1.0	True	True	True	True	True	135	13.0	3	2	1	0	5	0	0
NZ_CP050732.1	Salmonella enterica subsp. enterica serovar Typhimurium strain ST101 plasmid pST101-1, complete sequence	181971	1.0	False	True	True	True	True	236	37.3	1	1	2	1	18	12	0
NZ_CP050812.1	Yokenella regensburgei strain W13 plasmid pYRW13-125, complete sequence	125281	1.0	False	True	True	True	True	150	4.5	0	1	1	1	9	10	0
CP055749.1	Escherichia coli strain RHB07-C12 plasmid pRHB07-C12_2, complete sequence	153833	1.0	False	True	False	False	False	158	23.3	4	2	1	1	16	0	0
NZ_CP022275.1	Citrobacter freundii strain 18-1 plasmid pBKPC18-1, complete sequence	144825	1.0	True	True	True	True	True	159	11.4	5	1	1	0	11	2	0
NZ_CP040835.1	Klebsiella pneumoniae strain SH12 plasmid pSH12_KPC, complete sequence	167468	1.0	False	True	False	False	False	223	37.4	2	2	1	0	15	12	0
NZ_CP051492.1	Klebsiella pneumoniae strain M297-1 plasmid pM297-1.2, complete sequence	225763	1.0	False	True	False	False	False	340	22.2	2	1	2	0	21	18	0
NZ_CP072465.1	Klebsiella pneumoniae strain KP1517 plasmid unnamed2, complete sequence	119109	1.0	False	True	False	False	False	164	38.0	2	2	0	0	3	10	0
NZ_CP011123.1	Acetobacter oryzifermentans strain SLV-7 plasmid unnamed3, complete sequence	25290	1.0	True	True	True	True	True	36	1.3	0	1	1	0	1	0	0
NZ_CP043233.1	Bacillus thuringiensis strain Bt-GS57 plasmid unnamed2, complete sequence	712902	1.0	False	True	False	False	False	620	3.1	0	0	0	0	0	0	0
NZ_MT587865.1	Escherichia coli strain Z22 plasmid pZ22, complete sequence	80946	1.0	False	True	False	False	False	94	48.1	1	1	1	0	15	3	0
NC_007103.1	Bacillus cereus E33L plasmid pE33L466, complete sequence	466370	1.0	True	True	False	True	False	458	-0.0	0	0	0	0	0	0	0
NZ_CP008833.1	Klebsiella pneumoniae subsp. pneumoniae KPR0928 plasmid pKpQIL-531, complete sequence	113639	1.0	True	True	True	True	True	133	39.3	2	1	1	0	13	6	0
NZ_CP072480.1	Borrelia miyamotoi strain LB-2001 plasmid lp97, complete sequence	97247	1.0	False	True	False	False	False	124	0.3	0	0	0	0	0	0	0
NC_008445.1	Enterococcus faecalis plasmid pRE25, complete sequence	50237	1.0	True	True	False	False	False	63	7.5	0	1	1	1	1	5	0
NZ_LR135256.1	Enterococcus faecium isolate E7098 plasmid 3	155151	1.0	True	True	True	True	True	181	8.5	0	1	1	0	0	12	0
CP056461.1	Enterobacter cloacae strain RHBSTW-00490 plasmid pRHBSTW-00490_2, complete sequence	118063	1.0	False	True	False	False	False	136	-14.6	2	1	1	0	13	0	0
NC_015154.1	Klebsiella pneumoniae plasmid pc15-k, complete sequence	95626	1.0	True	True	False	False	False	115	45.4	2	3	1	0	13	2	0
NZ_CP050725.1	Salmonella enterica subsp. enterica serovar Enteritidis strain SE74 plasmid pSE74-2, complete sequence	64336	1.0	False	True	True	True	True	84	28.4	0	1	0	0	4	1	0
NZ_CP050724.1	Salmonella enterica subsp. enterica serovar Enteritidis strain SE74 plasmid pSE74-1, complete sequence	115154	1.0	False	True	True	True	True	137	41.4	4	3	2	0	15	5	0
NZ_CP050780.1	Salmonella enterica subsp. enterica serovar Indiana strain SI85 plasmid pSI85-1, complete sequence	239058	1.0	False	True	True	True	True	271	15.0	3	1	0	0	2	17	0
NC_011973.1	Bacillus cereus Q1 plasmid pBc239, complete sequence	239246	1.0	True	True	True	True	True	225	1.6	0	1	0	0	0	1	0
NZ_CP008799.1	Klebsiella pneumoniae subsp. pneumoniae KPNIH24 plasmid pKPN-819, complete sequence	58050	1.0	True	True	True	True	True	74	25.1	2	0	2	0	3	2	0
NZ_CP050772.1	Salmonella enterica subsp. enterica serovar Indiana strain SI102 plasmid pSI102-1, complete sequence	199036	1.0	False	True	True	True	True	223	17.7	3	1	0	0	2	15	0
NC_012556.1	Enterobacter cloacae plasmid pEC-IMPQ, complete sequence	324503	1.0	True	True	False	False	False	364	14.3	2	0	1	1	5	31	0
NZ_CP050735.1	Salmonella enterica subsp. enterica serovar Typhimurium strain ST90 plasmid pST90-1, complete sequence	150326	1.0	False	True	True	True	True	175	23.5	6	4	1	1	15	7	0
NZ_CP022276.1	Citrobacter freundii strain 18-1 plasmid pCKPC18-1, complete sequence	47164	1.0	True	True	True	True	True	61	7.3	0	1	1	0	4	1	0
NZ_CP050751.1	Salmonella enterica subsp. enterica serovar Typhimurium strain ST46 plasmid pST46-1, complete sequence	260225	1.0	False	True	True	True	True	290	27.3	3	1	1	0	17	25	0
CP055750.1	Escherichia coli strain RHB07-C12 plasmid pRHB07-C12_3, complete sequence	105374	1.0	False	True	False	False	False	112	18.2	2	4	1	0	12	0	0
NZ_CP016390.1	Salmonella enterica subsp. enterica serovar Typhimurium strain ST931R plasmid pSLT931, complete sequence	93855	1.0	True	True	True	True	True	119	28.3	2	1	1	0	14	0	0
NZ_CP048110.1	Klebsiella michiganensis strain BD177 plasmid unnamed2	191962	1.0	False	True	True	True	True	216	1.9	0	2	1	0	5	0	0
NZ_CP019180.1	Salmonella enterica subsp. enterica serovar Dublin str. ATCC 39184 plasmid pATCC39184, complete sequence	74560	1.0	True	True	True	True	True	97	18.2	3	2	1	0	3	0	0
NZ_CP006662.2	Klebsiella pneumoniae strain ATCC BAA-2146 plasmid pHg, complete sequence	85161	1.0	True	True	True	True	True	106	19.6	2	2	1	0	0	18	0
CP056026.1	Klebsiella pneumoniae strain 39428 plasmid pKPN39428.2, complete sequence	119204	1.0	False	True	True	True	True	138	38.0	2	1	1	0	14	7	0
NC_017241.1	Borreliella afzelii PKo plasmid lp54, complete sequence	57919	1.0	True	True	True	True	True	68	2.2	0	0	0	0	0	0	0
NZ_CP011633.1	Klebsiella oxytoca strain CAV1374 plasmid pCAV1374-150, complete sequence	150318	1.0	True	True	True	True	True	178	9.0	3	2	0	0	13	7	0
CP049982.1	Salmonella enterica subsp. enterica serovar Saintpaul strain CVM N52030 plasmid pN52030, complete sequence	43422	1.0	False	True	False	False	False	54	19.9	2	0	1	0	4	1	0
CP049311.1	Salmonella enterica subsp. enterica serovar Heidelberg strain CVM N53023 plasmid pN53023, complete sequence	339705	1.0	False	True	False	False	False	379	11.7	2	0	2	1	13	20	0
NZ_AP019197.1	Aeromonas caviae strain GSH8M-1 plasmid pGSH8M-1-2, complete sequence	53629	1.0	True	True	True	True	True	69	9.1	1	0	1	0	0	4	0
CP049307.1	Salmonella enterica subsp. enterica serovar Heidelberg strain CVM N58631 plasmid p58631, complete sequence	338024	1.0	False	True	False	False	False	377	11.8	2	0	2	1	13	20	0
NZ_CP048797.1	Providencia vermicola strain P8538 plasmid p8538-NDM-1, complete sequence	151684	1.0	False	True	True	True	True	187	30.0	1	1	1	1	9	7	0
LN794247.1	Salmonella enterica subsp. enterica serovar Typhimurium plasmid pSBLT, complete sequence	128925	1.0	True	True	False	False	False	159	21.5	3	1	2	0	15	9	0
NZ_CP009767.1	Salmonella enterica subsp. enterica serovar Enteritidis strain FORC_007 plasmid pFORC7, complete sequence.	101428	1.0	True	True	True	True	True	125	22.1	3	1	1	1	7	1	0
AB576781.2	Salmonella enterica subsp. enterica serovar Typhimurium plasmid pYT1 DNA, complete sequence	112670	1.0	False	True	False	False	False	141	27.8	1	1	1	0	14	8	0
AB605179.1	Salmonella enterica subsp. enterica serovar Typhimurium plasmid pYT2 DNA, complete sequence	132842	1.0	False	True	False	False	False	166	19.4	2	1	1	0	14	8	0
NZ_CP012683.1	Salmonella enterica subsp. enterica serovar Typhimurium strain 33676 plasmid p33673_IncF, complete sequence.	112639	1.0	True	True	True	True	True	125	22.4	2	1	1	1	15	1	0
NZ_CP048651.1	Enterobacter roggenkampii strain Ecl_20_981 plasmid unnamed1, complete sequence	161986	1.0	False	True	False	False	False	167	0.1	3	3	1	0	12	1	0
NZ_CP060133.1	Salmonella enterica subsp. enterica serovar London strain HA3-IN1 plasmid pYUHAP1, complete sequence	176767	1.0	False	True	False	False	False	203	20.3	4	4	2	1	11	31	0
NZ_CP024793.1	Nostoc flagelliforme CCNUN1 plasmid pNFSY08, complete sequence	805120	1.0	True	True	False	False	False	709	0.2	0	0	4	0	0	0	0
NZ_CP011634.1	Klebsiella oxytoca strain CAV1374 plasmid pCAV1374-228, complete sequence	227680	1.0	True	True	True	True	True	260	16.8	4	6	0	0	10	36	0
NZ_CP024791.1	Nostoc flagelliforme CCNUN1 plasmid pNFSY06, complete sequence	239322	1.0	True	True	True	True	False	233	0.2	0	0	0	0	0	0	0
CP049032.1	Rhodobacteraceae bacterium SC52 plasmid pSC52_4, complete sequence	101226	1.0	False	True	True	True	False	117	0.2	0	2	0	0	0	0	0
NZ_CP011986.1	Klebsiella pneumoniae UHKPC07 plasmid pUHKPC07-113.639kb, complete sequence	113639	1.0	True	True	True	True	True	133	39.3	2	1	1	0	13	6	0
NZ_CP024787.1	Nostoc flagelliforme CCNUN1 plasmid pNFSY02, complete sequence	68844	1.0	True	True	True	True	False	67	0.4	0	0	1	0	0	0	0
NZ_CP015585.1	Roseomonas gilardii strain U14-5 plasmid 1, complete sequence	265182	1.0	True	True	True	True	False	298	0.2	0	1	1	0	2	1	0
NC_032103.1	Klebsiella pneumoniae plasmid p628-KPC, complete sequence	105008	1.0	True	True	False	False	False	129	44.3	0	1	2	0	13	6	0
NZ_CP019873.1	Pseudomonas syringae pv. tomato strain B13-200 plasmid pB13-200B, complete sequence	93873	1.0	True	True	True	True	True	100	0.7	0	0	1	0	10	0	0
NZ_CP022177.1	Aeromonas salmonicida strain S44 plasmid pS44-2, complete sequence	70841	1.0	True	True	True	True	True	78	0.7	0	1	1	0	8	0	0
NZ_CP014980.1	Salmonella enterica subsp. enterica serovar Typhimurium str. CDC H2662 plasmid pSTY1-H2662, complete sequence.	94034	1.0	True	True	True	True	True	119	28.5	2	1	1	0	14	0	0
CP030802.1	Vibrio owensii strain 20160513VC2W plasmid p3, complete sequence	70058	1.0	False	True	True	True	True	77	4.7	0	0	1	0	6	0	0
NZ_CP051377.1	Salmonella enterica subsp. enterica serovar Typhimurium strain CVM 24362 plasmid p24362-2, complete sequence	94046	1.0	False	True	False	False	False	120	27.9	2	1	1	0	14	0	0
NZ_CP051360.1	Salmonella enterica subsp. enterica serovar Heidelberg strain CVM 28322 plasmid p28322-2, complete sequence	167068	1.0	False	True	False	False	False	207	33.2	1	1	1	1	9	21	0
NZ_CP051406.1	Salmonella enterica subsp. enterica serovar Typhimurium strain CVM 20762 plasmid p20762-2, complete sequence	95919	1.0	False	True	True	True	True	127	26.6	2	1	1	0	14	0	0
CP039628.1	Aeromonas caviae strain T25-39 plasmid pAeca2, complete sequence	103136	1.0	False	True	False	False	False	120	1.9	0	1	1	0	5	6	0
NZ_CP051351.1	Salmonella enterica subsp. enterica serovar Schwarzengrund strain CVM 30168 plasmid p30168-1, complete sequence	109942	1.0	False	True	False	False	False	119	34.2	1	0	1	1	17	5	0
NC_022267.1	Salmonella enterica subsp. enterica serovar Enteritidis plasmid pS1400_89, complete sequence	89566	1.0	True	True	False	False	False	106	37.7	1	0	1	1	16	0	0
NC_016855.1	Salmonella enterica subsp. enterica serovar Typhimurium str. 14028S plasmid unnamed, complete sequence	93832	1.0	True	True	True	True	True	119	28.6	2	1	1	0	14	0	0
NZ_CP022171.1	Aeromonas salmonicida strain S121 plasmid pS121-2, complete sequence	70855	1.0	True	True	True	True	False	80	0.7	0	1	1	0	8	0	0
NZ_CP011646.1	Klebsiella pneumoniae strain CAV1596 plasmid pKPC_CAV1596-97, complete sequence	96702	1.0	True	True	False	False	False	110	-12.6	0	0	1	0	2	2	0
NC_024983.1	Salmonella enterica subsp. enterica serovar Typhimurium plasmid pSTm-A54650, complete sequence	309406	1.0	True	True	False	False	False	352	17.1	2	1	1	1	5	18	0
NC_019265.2	Pseudomonas savastanoi pv. savastanoi plasmid pPsv48A, complete sequence	80123	1.0	False	True	False	True	False	84	-0.4	0	0	0	0	8	0	0
NC_025019.1	Klebsiella pneumoniae subsp. ozaenae plasmid pKo6, complete sequence	65549	1.0	True	True	False	False	False	86	17.4	1	1	1	1	6	7	0
NZ_CP063226.1	Enterobacter hormaechei subsp. steigerwaltii strain BD-50-Eh plasmid pBD-50-Eh_3, complete sequence	88821	1.0	False	True	False	False	False	96	-22.8	3	1	0	0	0	1	0
NZ_CP063225.1	Enterobacter hormaechei subsp. steigerwaltii strain BD-50-Eh plasmid pBD-50-Eh_2, complete sequence	336282	1.0	False	True	False	False	False	377	13.3	2	1	1	1	10	13	0
NZ_CP011632.1	Klebsiella oxytoca strain CAV1374 plasmid pCAV1374-84, complete sequence	83652	1.0	True	True	True	True	True	105	25.2	1	1	1	0	10	14	0
NZ_CP016520.1	Salmonella enterica subsp. enterica serovar Heidelberg strain CE-R2-11-0435 plasmid pCE-R2-11-0435_92, complete sequence.	92323	1.0	True	True	True	True	True	104	45.8	1	0	1	1	16	1	0
NZ_CP019360.1	Escherichia coli strain XH993 plasmid pXH993, complete sequence	349248	1.0	False	True	False	False	False	391	15.2	4	3	2	2	12	17	0
CP058799.1	Klebsiella pneumoniae strain BA27935 plasmid pvirulence_VBA27935, complete sequence	304108	1.0	False	True	False	False	False	347	11.2	2	0	1	0	7	17	0
NZ_KY399972.1	Enterobacter cloacae strain EClY2402 plasmid pKPC2_EClY2402, complete sequence	88213	1.0	False	True	False	False	False	99	13.3	2	0	1	0	11	2	0
NZ_KY399973.1	Enterobacter cloacae strain EClY2403 plasmid pKPC2_EClY2403, complete sequence	88213	1.0	False	True	False	False	False	99	13.3	2	0	1	0	11	2	0
CP047091.1	Salmonella sp. S13 plasmid pS13-2, complete sequence	89179	1.0	False	True	True	True	True	112	50.7	2	2	2	0	15	2	0
NZ_AP018444.1	Bacillus anthracis strain CZC5 plasmid pXO1, complete sequence	181607	1.0	True	True	True	True	True	184	9.5	0	1	0	0	0	0	0
CP056500.1	Klebsiella oxytoca strain RHBSTW-00452 plasmid pRHBSTW-00452_6, complete sequence	108816	1.0	False	True	False	False	False	128	3.1	2	1	1	0	11	0	0
CP056501.1	Klebsiella oxytoca strain RHBSTW-00452 plasmid pRHBSTW-00452_7, complete sequence	73235	1.0	False	True	True	True	True	88	16.2	1	0	1	0	11	2	0
NZ_CP078125.1	Klebsiella pneumoniae strain KPC-2 plasmid pKP169-P3, complete sequence	95399	1.0	False	True	False	False	False	121	17.7	0	0	1	0	12	4	0
NC_007322.2	Bacillus anthracis str. 'Ames Ancestor' plasmid pXO1, complete sequence	181677	1.0	True	True	True	True	True	184	9.5	0	1	0	0	0	0	0
NZ_CP023073.1	Sinorhizobium fredii CCBAU 83666 plasmid pSF83666d, complete sequence	76753	1.0	True	True	True	True	False	92	0.3	0	2	0	0	6	0	0
CP056356.1	Escherichia coli strain RHBSTW-00673 plasmid pRHBSTW-00673_2, complete sequence	146879	1.0	False	True	False	False	False	178	23.8	1	1	1	1	15	0	0
NZ_CP017424.1	Arthrobacter sp. ZXY-2 plasmid pZXY23, complete sequence.	65137	1.0	True	True	True	True	False	76	0.2	0	0	1	0	1	0	0
NZ_CP041642.1	Klebsiella pneumoniae strain PIMB15ND2KP27 plasmid pKP27-NDM4, complete sequence	121851	1.0	False	True	True	True	True	151	42.3	1	1	1	0	13	8	0
NZ_CP069499.1	Escherichia coli strain FDAARGOS_1258 plasmid unnamed, complete sequence	118909	1.0	False	True	False	False	False	139	32.9	2	1	1	1	14	0	0
NC_006672.1	Gluconobacter oxydans 621H plasmid pGOX1, complete sequence	163186	1.0	True	True	True	True	False	183	0.5	0	3	1	0	3	0	0
NZ_LT855377.1	Salmonella enterica subsp. enterica serovar Typhimurium isolate STMU2UK plasmid 2	93862	1.0	True	True	True	True	True	119	28.6	2	1	1	0	14	0	0
NZ_MT513102.1	Salmonella enterica subsp. enterica serovar Derby strain SA1982 plasmid unnamed, complete sequence	248674	1.0	False	True	False	False	False	279	20.3	2	0	1	1	5	15	0
NZ_CP021959.1	Klebsiella pneumoniae strain AR_0139 plasmid tig00000003, complete sequence	89382	1.0	True	True	True	True	True	109	39.6	1	0	1	0	14	1	0
NZ_LT904892.1	Salmonella enterica subsp. enterica serovar Typhi strain 80-2002 plasmid 2	192619	1.0	True	True	True	True	True	245	23.4	1	1	1	1	11	16	0
NZ_AP017657.1	Sphingobium cloacae strain JCM 10874 plasmid pSCLO_3, complete sequence	151712	1.0	True	True	True	True	False	177	0.5	0	2	2	0	11	0	0
NZ_AP017658.1	Sphingobium cloacae strain JCM 10874 plasmid pSCLO_4, complete sequence	108910	1.0	True	True	True	True	True	111	2.2	0	1	2	0	1	0	0
CP056583.1	Klebsiella oxytoca strain RHBSTW-00365 plasmid pRHBSTW-00365_3, complete sequence	131869	1.0	False	True	False	False	False	160	41.8	1	0	1	0	14	11	0
NZ_AP017659.1	Sphingobium cloacae strain JCM 10874 plasmid pSCLO_5, complete sequence	57701	1.0	True	True	True	True	True	72	1.5	0	1	0	0	0	0	0
NZ_CP021216.1	Sinorhizobium meliloti RU11/001 plasmid pSmeRU11d, complete sequence	166875	1.0	True	True	True	True	False	171	0.6	0	2	1	0	9	0	0
NZ_AP014834.1	Bacillus anthracis strain Shikan-NIID plasmid pXO1	181769	1.0	True	True	True	True	True	182	9.6	0	1	0	0	0	0	0
NZ_LT900339.1	Gluconobacter oxydans 621H isolate WT-DSMZ plasmid 2	163187	1.0	True	True	True	True	False	179	0.5	0	3	1	0	3	0	0
NZ_CP018234.1	Rhizobium leguminosarum strain Vaf-108 plasmid unnamed6, complete sequence	236058	1.0	True	True	True	True	False	265	0.7	0	3	1	0	2	0	0
NZ_LT963396.1	Pseudomonas cerasi isolate PL963 plasmid PP1, complete sequence	127474	1.0	True	True	True	True	False	142	0.0	0	0	1	0	7	1	0
NZ_CP018231.1	Rhizobium leguminosarum strain Vaf-108 plasmid unnamed3	339300	1.0	True	True	True	True	False	370	0.7	0	3	2	0	11	0	0
NZ_LT963397.1	Pseudomonas cerasi isolate PL963 plasmid PP2, complete sequence	144075	1.0	True	True	True	True	False	156	0.7	0	0	3	2	7	0	0
NZ_LT963398.1	Pseudomonas cerasi isolate PL963 plasmid PP3, complete sequence	81323	1.0	True	True	True	True	True	98	0.8	0	0	1	0	9	0	0
NZ_LT963405.1	Pseudomonas syringae pv. avii isolate CFBP3846 plasmid PP3, complete sequence	108842	1.0	True	True	True	True	False	131	-0.9	0	0	1	0	3	0	0
NZ_CP015734.1	Arthrobacter sp. U41 plasmid unnamed2, complete sequence	166444	1.0	True	True	True	True	False	192	0.1	0	0	2	0	0	0	0
NZ_CP023069.1	Ensifer sojae CCBAU 05684 plasmid pSJ05684a, complete sequence	410255	1.0	True	True	True	True	True	465	1.3	0	2	0	0	8	1	0
NZ_CP078123.1	Klebsiella pneumoniae strain KPC-2 plasmid pKP169-P2, complete sequence	157394	1.0	False	True	False	False	False	216	43.1	3	3	0	0	7	11	0
NZ_CP023002.1	Bacillus anthracis strain 14RA5914 plasmid pX01, complete sequence	198129	1.0	True	True	True	True	True	200	8.9	0	1	0	0	0	0	0
NZ_CP048111.1	Klebsiella michiganensis strain BD177 plasmid unnamed3	164510	1.0	False	True	True	True	True	209	0.7	0	1	0	0	0	0	0
CP056866.1	Escherichia coli strain RHBSTW-00102 plasmid pRHBSTW-00102_2, complete sequence	44310	1.0	False	True	False	False	False	60	28.0	1	0	1	0	4	2	0
NZ_CP028319.1	Salmonella enterica subsp. enterica serovar Typhimurium var. 5- strain CFSAN067216 plasmid pSC-09-1, complete sequence	94045	1.0	True	True	True	True	True	122	27.6	2	1	1	0	14	0	0
NC_001496.1	Bacillus anthracis plasmid pX01, complete sequence	181654	1.0	True	True	False	False	False	186	9.1	0	1	0	0	0	0	0
NZ_CP033026.1	Agrobacterium fabrum strain 1D132 plasmid pTi1D132, complete sequence	177577	1.0	True	True	True	True	True	176	1.7	0	3	2	0	17	0	0
NZ_CP032925.1	Agrobacterium tumefaciens strain 1D1108 plasmid pTi1D1108, complete sequence	176213	1.0	True	True	True	True	True	174	1.7	0	3	2	0	17	0	0
CP056843.1	Escherichia coli strain RHBSTW-00124 plasmid pRHBSTW-00124_2, complete sequence	111550	1.0	False	True	False	False	False	136	41.0	3	2	1	1	15	10	0
NZ_CP013487.1	Vibrio alginolyticus strain ATCC 33787 plasmid pMBL287, complete sequence.	286750	1.0	True	True	True	True	False	294	0.2	0	0	1	0	0	0	0
CP056819.1	Escherichia coli strain RHBSTW-00147 plasmid pRHBSTW-00147_4, complete sequence	77307	1.0	False	True	False	False	False	101	33.4	3	1	1	1	15	2	0
NZ_LT222315.1	Pseudomonas cerasi isolate Sour cherry (Prunus cerasus) symptomatic leaf plasmid p58T3	143614	1.0	True	True	True	True	False	167	0.6	0	0	3	3	8	0	0
NC_004349.1	Shewanella oneidensis MR-1 megaplasmid, complete sequence	161613	1.0	True	True	False	True	False	171	-1.1	0	0	0	0	0	0	0
NZ_LT222316.1	Pseudomonas cerasi isolate Sour cherry (Prunus cerasus) symptomatic leaf plasmid p58T4	64870	1.0	True	True	True	True	True	78	1.4	0	0	3	0	9	0	0
NZ_CP031720.1	Klebsiella pneumoniae strain SCKP020003 plasmid pKPC2_020003, complete sequence	154957	1.0	True	True	True	True	True	203	40.9	3	2	1	0	16	4	0
NZ_CP029453.1	Sinorhizobium fredii CCBAU 25509 plasmid pSF25509a, complete sequence	401505	1.0	True	True	True	True	True	463	1.2	0	2	0	0	9	1	0
NZ_CP029235.1	Sinorhizobium fredii CCBAU 45436 plasmid pSF45436e, complete sequence	170473	1.0	True	True	True	True	False	172	0.6	0	2	1	0	1	0	0
NZ_CP029233.1	Sinorhizobium fredii CCBAU 45436 plasmid pSF45436a, complete sequence	418014	1.0	True	True	True	True	True	475	1.3	0	2	0	0	8	1	0
NZ_CP025510.1	Rhizobium leguminosarum bv. viciae strain UPM791 plasmid pRlvD, complete sequence	217776	1.0	True	True	True	True	True	222	1.8	0	2	1	0	5	0	0
NZ_CP015989.1	Sphingobium sp. EP60837 plasmid pEP2, complete sequence.	192095	1.0	True	True	True	True	True	216	1.4	0	2	2	1	4	0	0
NZ_AP017296.1	Nostoc sp. NIES-3756 plasmid pNOS3756_1, complete sequence	447304	1.0	True	True	True	True	False	399	0.3	0	0	1	0	0	1	0
NZ_CP023739.1	Methylosinus trichosporium OB3b plasmid pOB3b2, complete sequence	209102	1.0	True	True	True	True	False	225	0.2	0	3	2	0	3	0	0
NZ_AP014810.1	Methylorubrum populi strain P-1M plasmid pMPPM01, complete sequence	64864	1.0	True	True	True	True	False	63	0.2	0	1	1	0	1	0	0
NZ_CP017078.1	Novosphingobium resinovorum strain SA1 plasmid pSA3, complete sequence	354886	1.0	True	True	True	True	False	380	0.5	0	3	3	0	11	0	0
NZ_CP017079.1	Novosphingobium resinovorum strain SA1 plasmid pSA4, complete sequence	67284	1.0	True	True	True	True	True	88	1.2	0	1	2	1	1	0	0
NZ_LT963410.1	Pseudomonas syringae isolate CFBP3840 plasmid PP1, complete sequence	110420	1.0	True	True	True	True	False	137	0.1	0	0	2	1	6	0	0
NZ_CP016292.1	Rhizobium leguminosarum strain Vaf10 plasmid unnamed4, complete sequence	309378	1.0	False	True	True	True	True	314	0.8	0	3	1	0	9	0	0
NZ_LT963411.1	Pseudomonas syringae isolate CFBP3840 plasmid PP2, complete sequence	90464	1.0	True	True	True	True	False	114	0.6	0	0	1	0	10	0	0
NZ_LT963413.1	Pseudomonas syringae isolate CFBP3840 plasmid PP4, complete sequence	78348	1.0	True	True	True	True	False	102	0.6	0	0	2	0	0	0	0
NC_011982.1	Agrobacterium vitis S4 plasmid pTiS4, complete sequence	258824	1.0	True	True	True	True	False	267	0.7	0	7	3	0	21	0	0
NZ_LR135206.1	Enterococcus faecium isolate E7171 plasmid 4	38582	1.0	True	True	True	True	True	51	24.2	0	1	0	0	0	6	0
NZ_CP069713.1	Escherichia coli strain EA13 plasmid pTA13-1, complete sequence	182585	1.0	False	True	False	False	False	215	21.8	6	4	1	1	15	17	0
NZ_CP033956.1	Klebsiella pneumoniae strain L39_2 plasmid p3_L39, complete sequence	133772	1.0	False	True	True	True	True	170	38.9	2	2	0	0	1	11	0
NC_010865.1	Sinorhizobium meliloti SM11 plasmid pSmeSM11b, complete sequence	181251	1.0	True	True	False	False	False	179	0.4	0	2	1	0	10	0	0
NZ_CP033962.1	Klebsiella pneumoniae strain L482 plasmid p3_L382, complete sequence	136159	1.0	False	True	True	True	True	194	38.9	1	1	0	0	9	12	0
NZ_CP058197.1	Enterobacter roggenkampii strain RHBSTW-00002 plasmid pRHBSTW-00002_2, complete sequence	176631	1.0	False	True	False	False	False	208	-8.0	1	2	1	0	12	0	0
NC_008382.1	Rhizobium leguminosarum bv. viciae 3841 plasmid pRL7, complete sequence	151564	1.0	True	True	True	True	True	179	1.7	0	5	2	0	3	0	0
NC_008242.1	Chelativorans sp. BNC1 plasmid 1, complete sequence	343931	1.0	True	True	True	True	False	360	0.2	0	8	3	0	14	0	0
NC_007961.1	Nitrobacter hamburgensis X14 plasmid 3, complete sequence	121408	1.0	True	True	True	True	False	142	-0.4	0	4	1	0	9	0	0
NZ_CP058182.1	Klebsiella grimontii strain RHBSTW-00039 plasmid pRHBSTW-00039_3, complete sequence	103340	1.0	False	True	False	False	False	115	0.1	3	0	1	0	13	0	0
NZ_CP058183.1	Klebsiella grimontii strain RHBSTW-00039 plasmid pRHBSTW-00039_4, complete sequence	95921	1.0	False	True	False	False	False	115	5.9	2	2	1	0	11	0	0
NZ_CP058184.1	Klebsiella grimontii strain RHBSTW-00039 plasmid pRHBSTW-00039_5, complete sequence	67313	1.0	False	True	False	False	False	85	26.7	1	0	1	0	13	0	0
NC_007762.1	Rhizobium etli CFN 42 plasmid p42a, complete sequence	194229	1.0	True	True	True	True	False	214	0.7	0	5	2	0	16	0	0
NC_002147.1	Agrobacterium tumefaciens plasmid pTi-SAKURA, complete sequence	206479	1.0	True	True	False	False	False	201	1.5	0	3	2	0	17	0	0
NC_010933.1	Bacillus cereus plasmid pBC210, complete sequence	209385	1.0	True	True	True	True	False	195	0.5	0	0	0	0	0	0	0
NC_002575.1	Agrobacterium rhizogenes plasmid pRi1724, complete sequence	217594	1.0	True	True	False	False	False	208	0.3	0	3	2	0	16	0	0
CP056175.1	Enterobacter roggenkampii strain RHBSTW-00685 plasmid pRHBSTW-00685_2, complete sequence	116703	1.0	False	True	False	False	False	135	-8.8	2	1	1	0	13	0	0
NZ_CP058945.1	Klebsiella pneumoniae strain BA39649 plasmid pColKP3_IncX3, complete sequence	50126	1.0	False	True	False	False	False	66	26.7	3	1	1	0	4	1	0
CP056542.1	Klebsiella oxytoca strain RHBSTW-00432 plasmid pRHBSTW-00432_4, complete sequence	103633	1.0	False	True	False	False	False	120	0.1	1	0	1	0	13	0	0
NZ_CP049831.1	Aeromonas salmonicida subsp. masoucida strain RZ6S-1 plasmid pA, complete sequence	286000	1.0	False	True	False	False	False	312	2.3	0	2	1	0	14	13	0
NZ_CP049832.1	Aeromonas salmonicida subsp. masoucida strain RZ6S-1 plasmid pB, complete sequence	70939	1.0	False	True	False	False	False	83	0.7	0	1	1	0	8	0	0
NZ_CP016361.1	Bacillus cereus strain M13 plasmid pBCM1301, complete sequence	87088	1.0	True	True	False	True	False	96	-1.3	0	0	0	0	0	0	0
NC_012809.1	Methylorubrum extorquens AM1 plasmid p2META1, complete sequence	37858	1.0	True	True	True	True	False	46	0.2	0	0	1	0	1	0	0
NZ_CP022349.1	Klebsiella michiganensis strain K516 plasmid pK516_KPC, complete sequence	126877	1.0	True	True	True	True	True	146	13.2	3	1	1	0	11	1	0
CP056610.1	Escherichia coli strain RHBSTW-00320 plasmid pRHBSTW-00320_3, complete sequence	97721	1.0	False	True	False	False	False	117	14.4	2	1	1	1	15	0	0
NZ_AP018674.1	Klebsiella pneumoniae strain GSU10-3 plasmid pGSU10-3-3, complete sequence	66250	1.0	True	True	True	True	True	88	23.7	2	2	1	0	1	2	0
CP056521.1	Klebsiella pneumoniae strain RHBSTW-00441 plasmid pRHBSTW-00441_2, complete sequence	114544	1.0	False	True	False	False	False	125	17.3	1	1	0	0	0	6	0
NZ_LT963392.1	Pseudomonas syringae pv. cerasicola isolate CFBP6109 plasmid PP1, complete sequence	118774	1.0	True	True	True	True	False	151	-3.3	0	0	1	0	2	0	0
NZ_LT963394.1	Pseudomonas syringae pv. cerasicola isolate CFBP6109 plasmid PP3, complete sequence	111777	1.0	True	True	True	True	False	126	-1.4	0	0	1	0	11	0	0
NC_013372.1	Staphylococcus epidermidis plasmid SAP016A, complete sequence	43807	1.0	True	True	False	False	False	52	-5.7	0	1	1	1	0	7	0
NZ_LT991956.1	Enterobacter hormaechei subsp. steigerwaltii isolate C309 plasmid pC309-p2	183339	1.0	True	True	True	True	True	213	4.8	2	2	1	0	12	9	0
NZ_CP018299.1	Photobacterium damselae strain Phdp Wu-1 plasmid plas1, complete sequence.	319190	1.0	True	True	True	True	False	319	-2.9	0	0	1	0	3	5	0
NZ_AP018687.1	Vibrio rumoiensis strain FERM P-14531 plasmid 1, complete sequence	159324	1.0	True	True	True	True	True	205	16.3	0	1	1	0	9	0	0
NZ_AP018748.1	Klebsiella pneumoniae strain KP33 plasmid pKP3301, complete sequence	296750	1.0	True	True	True	True	True	347	13.3	2	1	1	0	8	25	0
NZ_MK370991.1	Escherichia coli strain E02162 plasmid pE02162_KPC, complete sequence	275546	1.0	False	True	False	False	False	354	26.9	4	3	1	1	25	42	0
NZ_AP018673.1	Klebsiella pneumoniae strain GSU10-3 plasmid pGSU10-3-2, complete sequence	134879	1.0	True	True	True	True	True	171	35.4	1	0	1	0	14	5	0
NZ_AP018757.1	Metakosakonia sp. MRY16-398 plasmid pMRY16-398_1, complete sequence	224544	1.0	True	True	True	True	True	245	3.7	1	4	2	0	9	2	0
NC_020087.1	Klebsiella pneumoniae plasmid pK1HV, complete sequence	133191	1.0	True	True	False	False	False	165	36.2	1	1	1	0	13	10	0
NZ_CP022346.1	Bacillus thuringiensis strain c25 plasmid unnamed1, complete sequence	326530	1.0	True	True	True	True	True	324	2.0	0	0	0	0	0	0	0
NZ_MT407547.1	Escherichia coli strain GZB8C59M plasmid p8C59-NDM, complete sequence	261528	1.0	False	True	False	False	False	290	13.2	3	0	1	1	5	21	0
NZ_AP019010.1	Serratia marcescens strain AS-1 plasmid pSERAS01, complete sequence	104121	1.0	True	True	True	True	False	114	-0.1	1	0	1	0	8	0	0
NZ_LR135374.1	Enterococcus faecium isolate E8172 plasmid 3	88799	1.0	True	True	True	True	True	97	13.3	0	0	1	0	2	8	0
CP056656.1	Escherichia coli strain RHBSTW-00204 plasmid pRHBSTW-00204_2, complete sequence	116506	1.0	False	True	False	False	False	143	23.5	2	1	1	0	12	0	0
CP056627.1	Escherichia coli strain RHBSTW-00304 plasmid pRHBSTW-00304_3, complete sequence	128439	1.0	False	True	False	False	False	170	-16.6	2	0	2	0	6	6	0
NZ_FO082821.1	Pseudorhizobium banfieldiae strain NT-26 plasmid NT26_p1, complete sequence	322264	1.0	True	True	True	True	True	343	0.7	0	8	1	0	9	2	0
NZ_LR135221.1	Enterococcus faecium isolate E7040 plasmid 3	114941	1.0	True	True	True	True	True	131	9.6	0	0	3	0	2	5	0
CP056615.1	Escherichia coli strain RHBSTW-00317 plasmid pRHBSTW-00317_3, complete sequence	97721	1.0	False	True	False	False	False	117	14.4	2	1	1	1	15	0	0
NZ_LR135223.1	Enterococcus faecium isolate E7040 plasmid 5	38599	1.0	True	True	True	True	True	51	24.4	0	1	0	0	0	7	0
NZ_CP061406.1	Klebsiella pneumoniae strain NU-CRE055 plasmid pCRE-055-2, complete sequence	85405	1.0	False	True	False	False	False	88	21.2	3	2	2	0	4	2	0
CP057494.1	Escherichia coli strain RHB24-C10 plasmid pRHB24-C10_2, complete sequence	144318	1.0	False	True	False	False	False	157	24.7	4	1	1	1	15	0	0
NZ_CP072153.1	Rhizobium sp. K15/93 plasmid pTiK15_93, complete sequence	420652	1.0	False	True	False	False	False	411	0.4	0	3	3	0	21	0	0
NZ_CP046254.1	Sphingobium sp. CAP-1 plasmid p1, complete sequence	168214	1.0	False	True	True	True	True	161	0.9	0	1	1	0	3	1	0
NZ_MG869618.1	Polaromonas sp. E5S plasmid pE5SP1, complete sequence	65477	1.0	False	True	False	False	False	70	-0.0	0	0	0	0	0	0	0
NZ_KF743817.1	Proteus mirabilis plasmid R772, complete sequence	61514	1.0	False	True	False	False	False	69	4.0	1	0	1	1	11	6	0
NZ_CP052871.1	Enterobacter cloacae strain 3849 plasmid p3846_IncHI2_mcr, complete sequence	293138	1.0	False	True	True	True	True	326	16.8	2	0	1	1	5	22	0
NZ_OU342708.1	Klebsiella pneumoniae strain Kp1 isolate Kp1 plasmid p2, complete sequence	110924	1.0	False	True	False	False	False	135	20.8	3	2	1	0	0	22	0
NZ_CP050364.1	Klebsiella pneumoniae strain 47733 plasmid p47733_CTX_M_15, complete sequence	119981	1.0	False	True	True	True	True	112	22.9	1	1	0	0	0	11	0
NZ_CP050361.1	Klebsiella pneumoniae strain 47733 plasmid p47733_ARR2, complete sequence	107451	1.0	False	True	True	True	True	125	6.1	1	0	1	0	7	4	0
NZ_CP050375.1	Klebsiella pneumoniae strain 50595 plasmid p50595_OXA_181, complete sequence	51140	1.0	False	True	True	True	True	67	28.2	3	1	1	0	4	2	0
NZ_CP033894.1	Serratia liquefaciens strain FG3 plasmid p1-159, complete sequence	159042	1.0	False	True	True	True	False	193	-1.0	1	0	1	0	8	0	0
NZ_CP033895.1	Serratia liquefaciens strain FG3 plasmid p2-125, complete sequence	125113	1.0	False	True	True	True	False	149	0.4	2	0	1	0	10	0	0
NZ_CP048825.1	Escherichia coli strain QEC11-421 plasmid pEcQE11-421-4, complete sequence	64916	1.0	False	True	False	False	False	86	17.4	1	1	1	1	6	7	0
NZ_CP050374.1	Klebsiella pneumoniae strain 50595 plasmid p50595_NDM_1, complete sequence	193462	1.0	False	True	True	True	True	252	16.5	2	1	0	0	0	15	0
NZ_CP041514.1	Klebsiella michiganensis strain KNU07 plasmid unnamed, complete sequence	203764	1.0	False	True	True	True	True	249	7.0	1	3	0	0	5	5	0
NZ_CP078148.1	Klebsiella variicola strain JNQH579 plasmid pJNQH579-2, complete sequence	369339	1.0	False	True	False	False	False	418	0.2	1	1	1	0	7	21	0
NZ_CP004861.1	Bacillus thuringiensis serovar kurstaki str. YBT-1520 plasmid pBMB293, complete sequence	293574	1.0	True	True	True	True	True	279	4.1	0	0	0	0	0	0	0
CP059930.1	Escherichia coli strain 162.2 plasmid p1, complete sequence	99943	1.0	False	True	False	False	False	110	19.7	1	2	1	0	5	9	0
NZ_CP066131.1	Morganella morganii strain FAM24678 plasmid unnamed1	72755	1.0	False	True	False	False	False	76	-21.2	0	0	1	0	6	0	0
CP059927.1	Escherichia coli strain 34.1 plasmid p2, complete sequence	122428	1.0	False	True	False	False	False	140	18.9	2	3	1	0	16	5	0
NZ_CP074118.1	Klebsiella pneumoniae subsp. pneumoniae strain kpn-hnqyy plasmid unnamed2, complete sequence	116047	1.0	False	True	False	False	False	146	26.8	4	3	1	1	6	1	0
NZ_CP059429.1	Citrobacter freundii strain CIFR51929 plasmid p51929_MCR_VIM, complete sequence	369945	1.0	False	True	False	False	False	434	17.1	3	0	2	1	15	43	0
NC_022877.1	Bacillus thuringiensis YBT-1518 plasmid pBMB0232, complete sequence	171593	1.0	True	True	False	True	False	176	-0.1	0	0	0	0	0	0	0
NC_022882.1	Bacillus thuringiensis YBT-1518 plasmid pBMB0233, complete sequence	240661	1.0	True	True	True	True	False	269	0.3	0	0	0	0	0	0	0
NZ_CP055296.1	Klebsiella pneumoniae strain KP55 plasmid pKP55_2, complete sequence	133766	1.0	False	True	True	True	True	170	39.6	2	2	0	0	1	11	0
NZ_CP074124.1	Escherichia coli strain EC16 plasmid pEC16-CTX-55, complete sequence	99826	1.0	False	True	False	False	False	123	45.6	2	2	1	0	15	4	0
NZ_MG869617.1	Polaromonas sp. E3S plasmid pE3SP1, complete sequence	101077	1.0	False	True	False	False	False	114	-0.0	0	1	0	0	0	0	0
NZ_MK181633.1	Klebsiella pneumoniae plasmid unnamed, complete sequence	479335	1.0	False	True	False	False	False	540	16.9	3	4	2	0	20	20	0
NZ_MW881232.1	Salmonella enterica subsp. enterica serovar Meleagridis strain Sa42 plasmid Sa42-TC5-92k, complete sequence	91784	1.0	False	True	False	False	False	107	40.3	1	0	1	1	16	1	0
NZ_CP039236.1	Piscirickettsia salmonis strain BI1 plasmid unnamed2, complete sequence	156158	1.0	False	True	False	True	False	194	-3.5	0	0	0	0	0	0	0
NZ_CP022534.1	Enterobacter hormaechei strain MS7884A plasmid pMS7884B, complete sequence	126208	1.0	True	True	True	True	True	157	7.8	1	1	1	0	13	1	0
NZ_CP027145.1	Enterobacter hormaechei subsp. hoffmannii strain AR_0365 plasmid unnamed2, complete sequence	101548	1.0	True	True	True	True	True	131	3.7	2	1	1	0	13	2	0
NZ_CP028197.1	Salmonella enterica subsp. enterica serovar Concord strain CFSAN018747 plasmid pGMI14-002_1, complete sequence	444417	1.0	True	True	True	True	True	515	23.1	3	1	2	2	14	36	0
NZ_CP030077.1	Enterobacter hormaechei strain 20710 plasmid p3-20710, complete sequence	170955	1.0	True	True	True	True	True	214	29.0	1	1	1	1	11	14	0
NZ_CP030186.1	Salmonella enterica strain SA20094620 plasmid pSA20094620.1, complete sequence	298919	1.0	True	True	True	True	True	346	14.7	2	1	1	1	5	19	0
NZ_MN894887.1	Pseudomonas aeruginosa strain SE5416 plasmid pSE5416-KPC, complete sequence	510711	1.0	False	True	False	False	False	635	3.1	2	0	0	0	2	17	0
NZ_CP039103.1	Piscirickettsia salmonis strain Psal-118 plasmid unnamed1, complete sequence	175417	1.0	False	True	False	True	False	199	-4.5	0	0	0	0	0	0	0
NZ_CP039177.1	Piscirickettsia salmonis strain Psal-139 plasmid unnamed1, complete sequence	175590	1.0	False	True	False	True	False	204	-7.0	0	0	0	0	0	0	0
NZ_CP033382.2	Salmonella enterica subsp. enterica strain CFSA300 plasmid pCFSA300-1, complete sequence	209798	1.0	False	True	True	True	True	233	13.0	4	1	0	0	2	18	0
NZ_CP032893.1	Enterobacter kobei strain WCHEK045523 plasmid p1_045523, complete sequence	156442	1.0	True	True	False	False	False	175	-8.1	3	3	1	0	11	4	0
NZ_CP039440.1	Salmonella enterica subsp. enterica serovar Kentucky strain VNSEC013 plasmid pCFSAN086836, complete sequence	276733	1.0	False	True	True	True	True	316	15.2	3	1	1	0	5	18	0
CP048298.1	Salmonella enterica subsp. enterica serovar Schwarzengrund strain WAPHL_SAL-A00527 plasmid pN1566-1, complete sequence	109943	1.0	False	True	False	False	False	119	34.5	1	0	1	1	17	5	0
NZ_CP070113.1	Escherichia coli strain FDAARGOS_1301 plasmid unnamed2, complete sequence	81012	1.0	False	True	False	False	False	96	43.8	2	1	1	1	15	0	0
NC_020544.1	Sphingomonas sp. MM-1 plasmid pISP3, complete sequence	43776	1.0	True	True	True	True	True	49	1.8	0	1	1	0	2	0	0
NC_020562.1	Sphingomonas sp. MM-1 plasmid pISP1, complete sequence	172140	1.0	True	True	True	True	True	196	1.6	0	1	1	0	9	1	0
NZ_AP024583.1	Escherichia coli strain Ec387 plasmid p1-Ec387, complete sequence	291362	1.0	False	True	False	False	False	326	17.8	2	0	1	1	5	22	0
NC_020563.2	Sphingomonas sp. MM-1 plasmid pISP4, complete sequence	33183	1.0	True	True	True	True	True	40	4.4	0	0	1	0	1	0	0
NZ_CP041006.1	Salmonella enterica strain FDAARGOS_768 plasmid unnamed1, complete sequence	93933	1.0	False	True	True	True	True	120	28.0	2	1	1	0	14	0	0
NZ_KU318419.1	Klebsiella aerogenes plasmid pEA49-KPC, complete sequence	90351	1.0	False	True	False	False	False	113	8.0	2	2	1	0	12	7	0
NZ_CP026234.1	Citrobacter freundii complex sp. CFNIH4 plasmid pCFR-4109, complete sequence	280328	1.0	True	True	True	True	False	346	-0.9	1	0	1	0	7	14	0
NZ_CP046873.1	Pseudomonas putida strain MX-2 plasmid unnamed, complete sequence	103556	1.0	False	True	True	True	True	139	7.3	1	1	1	0	2	15	0
CP050294.1	Mesorhizobium loti strain 582 plasmid p_2, complete sequence	452822	1.0	False	True	False	False	False	483	0.1	0	2	1	0	4	0	0
NZ_MF918372.1	Klebsiella pneumoniae plasmid p1512-KPC, complete sequence	117697	1.0	False	True	False	False	False	167	38.3	1	1	0	0	8	10	0
NZ_MW881230.1	Salmonella enterica subsp. enterica serovar Meleagridis strain Sa42 plasmid pSa42-TC5-96K, complete sequence	95624	1.0	False	True	False	False	False	112	38.4	1	0	1	0	16	3	0
NZ_CP041755.1	Pseudomonas sp. KBS0707 plasmid unnamed1, complete sequence	131974	1.0	False	True	False	True	False	158	-0.3	0	0	0	0	1	0	0
NZ_CP015388.1	Klebsiella pneumoniae strain NY9 plasmid pNY9_3, complete sequence.	89067	1.0	True	True	True	True	True	104	37.4	1	1	1	1	15	5	0
NZ_CP040322.1	Salmonella enterica subsp. enterica serovar Typhimurium strain PNCS014879 plasmid p16-6397.1, complete sequence	93911	1.0	False	True	True	True	True	118	28.4	2	1	1	0	13	0	0
NZ_CP047963.1	Aeromonas media strain MC64 plasmid pMC64A, complete sequence	283486	1.0	False	True	True	True	False	297	-0.9	0	0	1	0	1	6	0
NZ_CP060170.1	Salmonella enterica subsp. enterica serovar Typhimurium strain BKQZM9 plasmid pSLT, complete sequence	93813	1.0	False	True	True	True	True	119	28.3	2	1	1	0	14	0	0
NZ_CP065398.1	Bifidobacterium longum strain I2-2-3 plasmid p1, complete sequence	198121	1.0	False	True	False	False	False	217	-0.2	0	0	0	0	0	0	0
NZ_CP051015.1	Bacillus tropicus strain LM1212-DB plasmid pLM113, complete sequence	112715	1.0	False	True	True	True	False	120	0.3	0	0	1	0	0	0	0
NZ_CP051014.1	Bacillus tropicus strain LM1212-DB plasmid pLM241, complete sequence	241137	1.0	False	True	False	False	False	244	0.5	0	0	1	0	2	0	0
CP058026.1	Escherichia coli strain RHB04-C01 plasmid pRHB04-C01_2, complete sequence	88012	1.0	False	True	False	False	False	93	48.3	4	1	1	0	16	0	0
NZ_CP053766.1	Klebsiella pneumoniae strain BA10835 plasmid pvirulence_VBA10835, complete sequence	307718	1.0	False	True	True	True	True	348	11.2	2	0	1	0	7	17	0
NZ_CP073009.1	Citrobacter sp. BIDMC108 plasmid unnamed2, complete sequence	142355	1.0	False	True	False	False	False	150	5.9	0	1	1	1	9	11	0
NZ_CP053772.1	Klebsiella pneumoniae strain BP3636 plasmid pvirulence_VBP3636, complete sequence	317680	1.0	False	True	True	True	True	365	12.5	2	0	1	0	7	20	0
NZ_CP071087.1	Klebsiella pneumoniae strain 3347689I plasmid p3347689I_1, complete sequence	222789	1.0	False	True	False	False	False	271	27.9	2	3	1	1	9	21	0
NZ_CP065176.1	Klebsiella pneumoniae strain KPN110 plasmid unnamed4, complete sequence	101966	1.0	False	True	False	False	False	116	29.6	1	0	1	0	15	0	0
NC_007208.1	Salmonella enterica subsp. enterica serovar Dublin plasmid pOU1113, complete sequence	80156	1.0	True	True	True	True	True	100	18.6	1	1	1	0	9	0	0
NZ_CP058573.1	Escherichia coli strain EC2 plasmid pEC2-2, complete sequence	88589	1.0	False	True	True	True	True	99	19.7	0	1	1	1	15	1	0
NZ_CP073658.1	Klebsiella quasipneumoniae strain KPN710429 plasmid unnamed2, complete sequence	288244	1.0	False	True	False	False	False	319	14.8	2	0	1	0	5	18	0
CP058020.1	Escherichia coli strain RHB04-C06 plasmid pRHB04-C06_2, complete sequence	143696	1.0	False	True	False	False	False	160	23.4	4	1	1	0	15	0	0
NZ_CP073380.1	Klebsiella sp. P1927 plasmid p00003, complete sequence	162093	1.0	False	True	False	False	False	231	32.6	2	1	0	0	0	12	0
NC_011720.1	Borreliella burgdorferi ZS7 plasmid ZS7_cp32-3+10, complete sequence	48168	1.0	True	True	True	True	True	69	5.6	0	0	0	0	0	0	0
NZ_CP065756.1	Enterococcus faecium strain 18-276 plasmid p18-276_2, complete sequence	56729	1.0	False	True	False	False	False	66	19.4	0	1	0	0	0	8	0
NZ_CP073374.1	Klebsiella sp. P1954 plasmid p00002, complete sequence	104361	1.0	False	True	False	False	False	127	44.9	0	1	1	0	13	7	0
NZ_CP065952.1	Klebsiella pneumoniae strain KP2509 plasmid pKP2509-KPC, complete sequence	100684	1.0	False	True	False	False	False	136	27.2	2	2	0	0	0	4	0
NZ_CP073303.1	Klebsiella pneumoniae strain SW1780 plasmid pSW1780-KPC, complete sequence	125619	1.0	False	True	False	False	False	172	38.0	2	2	0	0	3	12	0
CP057997.1	Escherichia coli strain RHB06-C03 plasmid pRHB06-C03_2, complete sequence	141909	1.0	False	True	False	False	False	159	22.7	4	1	1	0	15	0	0
NZ_CP071083.1	Klebsiella pneumoniae strain 3347684I plasmid p3347684I_3, complete sequence	64471	1.0	False	True	False	False	False	82	35.4	0	0	0	0	0	6	0
NZ_CP069912.1	Klebsiella oxytoca strain FDAARGOS_1334 plasmid unnamed1, complete sequence	141778	1.0	False	True	False	False	False	180	27.7	2	2	1	0	15	0	0
NZ_CP038848.1	Salmonella enterica subsp. enterica serovar Typhimurium strain PNCS014851 plasmid p09-0499.1, complete sequence	93862	1.0	True	True	True	True	True	119	28.3	2	1	1	0	13	0	0
NZ_CP068288.1	Enterobacter hormaechei strain 1575 plasmid p1575-1, complete sequence	342447	1.0	False	True	False	False	False	405	14.1	3	1	1	1	11	24	0
NZ_CP017431.1	Staphylococcus simulans strain MR4 plasmid unnamed4, complete sequence.	147416	1.0	True	True	False	True	False	192	-0.8	0	0	0	0	0	1	0
NZ_AP022511.1	Enterobacter hormaechei strain STN0717-64 plasmid pSTN0717-64-1, complete sequence	292755	1.0	False	True	False	False	False	325	16.6	2	0	1	1	5	22	0
NZ_AP022666.1	Kluyvera ascorbata strain TP1631 plasmid pKATP1, complete sequence	311550	1.0	False	True	False	False	False	374	-3.5	1	0	1	0	8	14	0
NZ_CP066749.1	Escherichia coli O157:H7 strain ECP19-2498 plasmid unnamed1, complete sequence	95679	1.0	False	True	False	False	False	107	44.0	1	0	1	1	16	1	0
NZ_MW881231.1	Salmonella enterica subsp. enterica serovar Meleagridis strain Sa42 plasmid pSa42-TC5-117k, complete sequence	117221	1.0	False	True	False	False	False	130	43.4	1	0	1	1	26	3	0
NZ_CP073662.1	Pseudomonas sp. JS425 plasmid pPNP1, complete sequence	125508	1.0	False	True	False	False	False	150	0.9	0	0	0	0	0	1	0
NZ_AP022421.1	Klebsiella sp. STW0522-44 plasmid pSTW0522-44-2, complete sequence	143040	1.0	False	True	False	False	False	164	-10.1	1	1	0	0	0	2	0
NZ_CP007558.1	Citrobacter freundii CFNIH1 plasmid pKEC-a3c, complete sequence	272297	1.0	True	True	True	True	True	326	19.0	2	3	2	2	10	24	0
NZ_CP020080.1	Vibrio campbellii strain 20130629003S01 plasmid pVCGX3, complete sequence	143140	1.0	True	True	True	True	False	146	0.4	0	1	1	0	7	0	0
NZ_CP009167.1	Escherichia coli 1303 plasmid p1303_109, complete sequence	108501	1.0	True	True	True	True	True	111	39.6	5	4	1	0	16	0	0
NZ_CP046503.1	Citrobacter freundii strain 111 plasmid unnamed1, complete sequence	311349	1.0	False	True	True	True	False	402	-4.3	1	0	1	0	9	6	0
NZ_CP068445.1	Klebsiella quasipneumoniae strain SWMUF35 plasmid pA, complete sequence	311723	1.0	False	True	False	False	False	352	0.3	0	0	1	0	8	23	0
NZ_MW363911.1	Klebsiella pneumoniae strain NMI650_19 plasmid p650F, complete sequence	118156	1.0	False	True	False	False	False	139	37.6	4	1	1	0	13	8	0
NZ_MW363913.1	Klebsiella pneumoniae strain NMI1183_20 plasmid p1183F/R, complete sequence	176549	1.0	False	True	False	False	False	217	30.4	5	2	1	0	13	17	0
NZ_MW363914.1	Klebsiella pneumoniae strain NMI1203_15 plasmid p1203F, complete sequence	107192	1.0	False	True	False	False	False	129	38.9	4	1	1	0	13	3	0
NZ_MW363916.1	Klebsiella pneumoniae strain NMI1298_15 plasmid p1298F, complete sequence	124439	1.0	False	True	False	False	False	151	36.5	4	1	1	0	13	8	0
NZ_CP072743.1	Serratia fonticola strain R28 plasmid pR28_180, complete sequence	180139	1.0	False	True	False	False	False	194	-3.1	0	1	1	0	7	0	0
CP058084.1	Escherichia coli strain RHB01-C21 plasmid pRHB01-C21_2, complete sequence	190736	1.0	False	True	False	False	False	203	7.5	4	2	1	1	15	0	0
NZ_CP078039.1	Shewanella putrefaciens strain SA70 plasmid pSA70-2, complete sequence	228923	1.0	False	True	False	False	False	235	3.1	0	0	1	0	6	12	0
NZ_CP068447.1	Klebsiella quasipneumoniae strain SWMUF35 plasmid pC, complete sequence	61574	1.0	False	True	False	False	False	77	18.0	0	0	1	0	3	3	0
NZ_CP043967.1	Bacillus cereus strain H2 plasmid unnamed1, complete sequence	104626	1.0	False	True	False	True	False	111	-1.0	0	0	0	0	0	0	0
NZ_CP004876.1	Bacillus thuringiensis serovar kurstaki str. HD-1 plasmid pBMB299, complete sequence	299843	1.0	True	True	True	True	True	303	3.4	0	0	0	0	0	0	0
CP058094.1	Escherichia coli strain RHB01-C09 plasmid pRHB01-C09_2, complete sequence	143511	1.0	False	True	False	False	False	161	20.7	4	1	1	0	15	0	0
CP048414.1	Klebsiella pneumoniae strain MH9CRKP plasmid pKPC_MH9CRKP, complete sequence	92433	1.0	False	True	False	False	False	134	21.7	2	1	0	0	0	11	0
NZ_CP039098.1	Piscirickettsia salmonis strain Psal-117 plasmid unnamed1, complete sequence	168649	1.0	False	True	False	True	False	196	-5.2	0	0	0	0	0	0	0
NZ_CP014320.1	Escherichia coli JJ1887 plasmid pJJ1887-5, complete sequence	130603	1.0	True	True	True	True	True	158	11.2	3	1	1	1	15	8	0
NZ_CP011616.1	Klebsiella oxytoca strain CAV1335 plasmid pCAV1335-118, complete sequence	117623	1.0	True	True	True	True	True	142	1.6	0	0	0	0	0	0	0
NZ_CP018992.1	Escherichia coli strain Ecol_AZ147 plasmid pECAZ147_KPC, complete sequence	110226	1.0	True	True	True	True	True	130	36.5	2	1	1	0	13	6	0
NZ_MW567497.1	Salmonella enterica subsp. enterica serovar Meleagridis strain Sa42 plasmid pSa42-91k, complete sequence	91229	1.0	False	True	False	False	False	102	42.4	1	0	1	1	16	1	0
NZ_KX710093.1	Leclercia adecarboxylata strain pP10164 plasmid pP10164-2, complete sequence.	315395	1.0	False	True	False	False	False	353	11.5	2	1	1	1	5	33	0
NZ_KX709966.1	Pseudomonas aeruginosa strain IP40a plasmid pIP40a, complete sequence.	167554	1.0	False	True	False	False	False	210	24.0	1	1	1	0	11	6	0
NZ_CP039047.1	Piscirickettsia salmonis strain Psal-073 plasmid unnamed1, complete sequence	208052	1.0	False	True	False	False	False	231	-12.5	0	0	0	0	0	0	0
NZ_CP019001.1	Escherichia coli strain Ecol_AZ155 plasmid pECAZ155_KPC, complete sequence	272202	1.0	True	True	True	True	True	338	31.3	5	5	2	2	25	13	0
NZ_LN681230.1	Yersinia ruckeri strain CSF007-82 plasmid pYR3, complete sequence	103917	1.0	False	True	False	False	False	96	-0.1	0	0	1	0	7	0	0
NZ_CP077777.1	Klebsiella pneumoniae strain CDI694 plasmid pCDI694-140.8, complete sequence	140828	1.0	False	True	False	False	False	192	44.7	2	2	1	0	16	8	0
NZ_MN823991.1	Escherichia coli strain 140801063 plasmid p801063-FII, complete sequence	93715	1.0	False	True	False	False	False	117	48.6	2	2	2	0	15	5	0
NZ_CP018974.1	Escherichia coli strain Ecol_545 plasmid pEC545_KPC, complete sequence	70876	1.0	True	True	True	True	True	95	22.7	1	0	1	0	10	5	0
NZ_AP014939.1	Citrobacter freundii strain KHM 243 plasmid pKHM-1, complete sequence	166258	1.0	False	True	False	False	False	209	17.9	0	1	1	0	9	10	0
NZ_AP018455.1	Klebsiella aerogenes strain MRY13-134 plasmid pMRY13-134EAE_1, complete sequence	86881	1.0	False	True	False	False	False	112	22.1	1	0	1	0	10	15	0
NZ_CP039056.1	Piscirickettsia salmonis strain Psal-098 plasmid unnamed1, complete sequence	175317	1.0	False	True	False	True	False	197	-4.1	0	0	0	0	0	0	0
NZ_LC128536.1	Bacillus thuringiensis serovar israelensis strain HD522 plasmid pBTI-6, complete sequence	116535	1.0	False	True	True	True	True	112	2.4	0	0	0	0	0	0	0
NZ_CP018989.1	Escherichia coli strain Ecol_AZ146 plasmid pECAZ146_KPC, complete sequence	85865	1.0	True	True	True	True	True	94	33.3	3	3	2	0	6	12	0
NZ_CP018956.1	Escherichia coli strain Ecol_316 plasmid pEC316_KPC, complete sequence	216226	1.0	True	True	True	True	True	271	11.5	1	2	1	1	10	20	0
NZ_CP061102.1	Escherichia coli strain 1EC213 plasmid pEC213_1-OXA-181, complete sequence	95832	1.0	False	True	False	False	False	105	14.7	0	5	1	1	2	6	0
NZ_CP018955.1	Escherichia coli strain Ecol_316 plasmid pEC316_2, complete sequence	101186	1.0	True	True	True	True	True	121	33.3	2	0	1	0	14	0	0
NZ_LT221038.1	Yersinia pseudotuberculosis strain Yps.R2 plasmid pYps.R2, complete sequence	76709	1.0	False	True	False	False	False	90	12.5	1	1	1	1	6	6	0
NZ_MT077882.1	Escherichia coli plasmid p4, complete sequence	115678	1.0	False	True	False	False	False	128	36.8	0	4	1	1	15	5	0
NZ_CP019905.1	Escherichia coli strain MDR_56 plasmid unnamed6, complete sequence	142304	1.0	True	True	True	True	True	166	4.6	1	0	1	1	16	11	0
NZ_CP019904.1	Escherichia coli strain MDR_56 plasmid unnamed1, complete sequence	108340	1.0	True	True	True	True	True	124	18.1	1	1	1	0	12	0	0
NZ_CP039078.1	Piscirickettsia salmonis strain Psal-109 plasmid unnamed2, complete sequence	176236	1.0	False	True	False	True	False	199	-6.5	0	0	0	0	0	0	0
NZ_CP039082.1	Piscirickettsia salmonis strain Psal-110 plasmid unnamed1, complete sequence	177162	1.0	False	True	False	True	False	199	-4.8	0	0	0	0	0	0	0
NZ_CP018999.1	Escherichia coli strain Ecol_AZ153 plasmid pECAZ153_KPC, complete sequence	146162	1.0	True	True	True	True	True	193	30.8	1	1	1	0	14	17	0
NZ_CP018993.1	Escherichia coli strain Ecol_AZ147 plasmid pECAZ147_2, complete sequence	116562	1.0	True	True	True	True	True	127	30.7	1	0	1	1	16	6	0
NZ_CP015139.1	Escherichia coli strain Ecol_732 plasmid pEC732_IMP14, complete sequence	186826	1.0	True	True	True	True	True	228	30.8	1	1	1	1	9	21	0
NZ_CP039604.1	Salmonella enterica subsp. enterica serovar 1,4,[5],12:i:- strain PNCS014868 plasmid p12-6919.1, complete sequence	90972	1.0	True	True	True	True	True	105	38.4	1	0	1	1	16	0	0
NZ_LC567843.1	Escherichia coli strain 2018-18.25CC plasmid p2018-18.25CC, complete sequence	227697	1.0	False	True	False	False	False	255	20.0	2	0	1	1	5	8	0
NZ_CP023534.1	Escherichia coli strain FDAARGOS_403 plasmid unnamed1, complete sequence	108679	1.0	True	True	True	True	True	116	39.3	1	0	1	1	17	2	0
NZ_CP044266.1	Enterococcus faecium strain V1836 plasmid pHVH-V1836-2, complete sequence	147595	1.0	False	True	True	True	True	189	10.7	0	2	0	0	0	8	0
NZ_CP023387.1	Escherichia coli strain 1190 plasmid p86, complete sequence	86147	1.0	True	True	True	True	True	97	20.7	0	1	1	1	15	1	0
NZ_CP023378.1	Escherichia coli strain 127 plasmid p123, complete sequence	123289	1.0	True	True	True	True	True	149	6.3	4	4	1	0	15	9	0
NZ_CP023358.1	Escherichia coli strain 317 plasmid p100, complete sequence	100008	1.0	True	True	True	True	True	111	30.4	3	2	2	1	15	0	0
NZ_CP039220.1	Piscirickettsia salmonis strain NVI 5692 plasmid unnamed1, complete sequence	137059	1.0	False	True	False	False	False	167	-21.0	0	0	0	0	0	0	0
NZ_CP018625.1	Escherichia coli strain FORC_044 plasmid pFORC44_1, complete sequence	111755	1.0	True	True	True	True	True	130	33.2	1	0	1	1	18	11	0
NZ_CP039222.1	Piscirickettsia salmonis strain NVI 5692 plasmid unnamed3, complete sequence	75380	1.0	False	True	False	False	False	91	-10.5	0	0	0	0	0	0	0
NZ_CP021734.1	Escherichia coli strain AR_0114 plasmid unitig_2, complete sequence	85195	1.0	True	True	True	True	True	101	14.2	2	1	1	0	10	6	0
NZ_CP029596.1	Salmonella enterica subsp. enterica serovar Typhimurium strain DA34833 plasmid pDA34833-94, complete sequence	94001	1.0	True	True	True	True	True	119	28.4	2	1	1	0	14	0	0
NZ_CP029594.1	Salmonella enterica subsp. enterica serovar Typhimurium strain DA34827 plasmid pDA34827-94, complete sequence	94034	1.0	True	True	True	True	True	121	27.7	2	1	1	0	14	0	0
NZ_CP021720.1	Escherichia coli strain AR_0128 plasmid tig00000793, complete sequence	216378	1.0	True	True	True	True	True	250	2.6	1	0	1	0	7	4	0
NZ_CP039566.1	Salmonella enterica subsp. enterica serovar 1,4,[5],12:i:- strain PNCS014849 plasmid p08-7727.1, complete sequence	93838	1.0	True	True	True	True	True	119	28.3	2	1	1	0	13	0	0
NZ_CP039562.1	Salmonella enterica subsp. enterica serovar 1,4,[5],12:i:- strain PNCS014847 plasmid p08-5333.1, complete sequence	178506	1.0	True	True	True	True	True	227	42.0	1	1	2	1	18	13	0
NZ_CP039559.1	Salmonella enterica subsp. enterica serovar 1,4,[5],12:i:- strain PNCS014846 plasmid p08-4425.1, complete sequence	246505	1.0	True	True	True	True	True	267	3.1	5	1	1	0	5	2	0
NZ_CP039560.1	Salmonella enterica subsp. enterica serovar 1,4,[5],12:i:- strain PNCS014846 plasmid p08-4425.2, complete sequence	93838	1.0	True	True	True	True	True	119	28.3	2	1	1	0	13	0	0
NZ_CP021536.1	Escherichia coli strain AR_0119 plasmid unitig_2, complete sequence	244955	1.0	True	True	True	True	True	313	25.3	6	5	2	1	20	12	0
NZ_CP039596.1	Salmonella enterica subsp. enterica serovar 1,4,[5],12:i:- strain PNCS014865 plasmid p12-4331.1, complete sequence	93838	1.0	True	True	True	True	True	119	28.3	2	1	1	0	13	0	0
NZ_CP039592.1	Salmonella enterica subsp. enterica serovar Typhimurium strain PNCS014862 plasmid p11-0500.1, complete sequence	93998	1.0	True	True	True	True	True	119	28.2	2	1	1	0	13	0	0
NZ_CP039568.1	Salmonella enterica subsp. enterica serovar 1,4,[5],12:i:- strain PNCS014850 plasmid p08-8136.1, complete sequence	93837	1.0	True	True	True	True	True	119	28.3	2	1	1	0	13	0	0
NZ_CP039580.1	Salmonella enterica subsp. enterica serovar 1,4,[5],12:i:- strain PNCS014857 plasmid p10-3881.1, complete sequence	125502	1.0	True	True	True	True	True	158	27.1	2	1	1	0	13	9	0
NZ_CP039583.1	Salmonella enterica subsp. enterica serovar 1,4,[5],12:i:- strain PNCS014858 plasmid p10-8609.1, complete sequence	94000	1.0	True	True	True	True	True	118	28.0	2	1	1	0	12	0	0
NZ_CP010239.1	Escherichia coli strain S50 plasmid A, complete sequence	184614	1.0	True	True	True	True	True	225	14.5	3	3	1	2	16	4	0
NZ_CP039108.1	Piscirickettsia salmonis strain Psal-134 plasmid unnamed1, complete sequence	186049	1.0	False	True	False	True	False	215	-6.5	0	0	0	0	0	0	0
NZ_MK191023.1	Klebsiella pneumoniae strain KP17-16 plasmid p17-16-KPC, complete sequence	105106	1.0	False	True	False	False	False	129	44.6	0	1	1	0	13	7	0
NZ_CP010184.1	Escherichia coli strain M3 plasmid A, complete sequence	200925	1.0	True	True	True	True	True	208	19.4	3	1	1	1	16	0	0
NZ_CP018116.1	Escherichia coli strain MRSN346638 plasmid pMRSN346638_119.3, complete sequence	119254	1.0	True	True	True	True	True	130	38.2	1	0	1	1	17	4	0
NZ_CP040806.1	Escherichia fergusonii strain EFCF056 plasmid pEF01, complete sequence	204246	1.0	False	True	True	True	True	230	14.3	3	0	0	0	2	19	0
NZ_KX777254.1	Salmonella enterica subsp. enterica serovar Typhimurium plasmid pSTV-Mu1, complete sequence.	93807	1.0	False	True	True	True	True	127	23.7	2	1	1	0	11	0	0
NZ_CP040888.1	Leclercia adecarboxylata strain Z96-1 plasmid pZ96-1_1, complete sequence	327617	1.0	False	True	True	True	True	369	6.3	2	0	1	1	5	1	0
NZ_CP015836.1	Escherichia coli strain MS6198 plasmid pMS6198B, complete sequence	136327	1.0	True	True	True	True	True	174	10.3	3	1	1	0	15	9	0
NZ_CP040895.1	Leclercia adecarboxylata strain Z96-1 plasmid pIMP-Z96-1, complete sequence	94635	1.0	False	True	True	True	True	117	12.8	1	2	1	1	6	2	0
NZ_CP048245.1	Ewingella americana strain B6-1 plasmid pB61b, complete sequence	105333	1.0	False	True	True	True	False	119	-0.6	0	0	1	0	9	0	0
NZ_CP050857.1	Serratia symbiotica strain CWBI-2.3 plasmid pSsAf2.3-2, complete sequence	116749	1.0	False	True	False	True	False	129	-4.4	0	0	0	0	7	0	0
NZ_CP025455.1	Salmonella enterica subsp. enterica serovar Agona strain USDA-ARS-USMARC-76334 plasmid pSAG-76334, complete sequence	96532	1.0	False	True	True	True	True	110	42.1	1	0	1	1	15	3	0
NZ_CP039170.1	Salmonella enterica subsp. enterica serovar Goldcoast strain Sal-5364 plasmid pSal-5364, complete sequence	278377	1.0	False	True	True	True	True	321	16.1	2	0	1	1	5	21	0
NZ_CP061110.1	Escherichia coli strain 1EC187 plasmid pEC187_2-OXA-181, complete sequence	51113	1.0	False	True	True	True	True	67	27.9	1	0	1	0	4	2	0
NZ_CP030165.1	Xanthomonas citri pv. punicae strain LMG7439 plasmid unnamed, complete sequence	157583	1.0	False	True	True	True	False	211	0.4	0	0	4	0	7	0	0
NZ_CP016549.1	Escherichia coli strain O177:H21 plasmid unnamed3, complete sequence	126046	1.0	True	True	True	True	True	137	9.1	1	0	0	0	0	0	0
NZ_CP015914.1	Escherichia coli strain 210205630 isolate 210205630 plasmid pSLy2, complete sequence	129035	1.0	True	True	True	True	True	145	8.6	3	1	1	1	16	3	0
NZ_CP014669.1	Escherichia coli strain ECONIH2 plasmid pKpQIL-571, complete sequence	113852	1.0	True	True	True	True	True	129	40.8	2	1	1	0	13	1	0
NZ_KT896504.1	Klebsiella pneumoniae strain I11 plasmid pKPSH11, complete sequence	186474	1.0	False	True	False	False	False	216	31.8	2	2	1	0	14	13	0
NZ_AP023283.1	Agrobacterium vitis strain VAT03-9 plasmid pTiRvVAT039, complete sequence	257173	1.0	False	True	True	True	False	265	0.7	0	7	3	0	21	0	0
NZ_MZ156799.1	Enterobacter cloacae complex sp. strain ECL68 plasmid pNDM-068001, complete sequence	444489	1.0	False	True	False	False	False	549	13.3	3	1	2	2	14	26	0
NZ_CP039071.1	Piscirickettsia salmonis strain Psal-108 plasmid unnamed1, complete sequence	185794	1.0	False	True	False	False	False	212	-8.7	0	0	0	0	0	0	0
NZ_MT635909.1	Klebsiella pneumoniae strain P3_O1 plasmid pP3_O1, complete sequence	87565	1.0	False	True	False	False	False	101	9.2	3	2	1	0	10	3	0
CP061557.1	Acinetobacter seifertii strain AS74 plasmid pAS74-1, complete sequence	336046	1.0	False	True	False	False	False	354	-3.0	0	0	0	0	3	21	0
NZ_MZ156804.1	Enterobacter cloacae complex sp. strain ECL112 plasmid pNDM-011201, complete sequence	112413	1.0	False	True	False	False	False	124	10.8	1	2	2	0	5	8	0
NZ_MZ156800.1	Enterobacter cloacae complex sp. strain ECL72 plasmid pMDR-072001, complete sequence	175647	1.0	False	True	False	False	False	238	8.6	1	2	1	0	12	15	0
NZ_MK477612.1	Salmonella enterica strain SH16G0600 plasmid pSH16G0600, complete sequence	250732	1.0	False	True	False	False	False	284	10.0	2	0	1	1	5	17	0
NZ_CP018104.1	Escherichia coli strain MRSN352231 plasmid pMR0716_tem1, complete sequence	207960	1.0	True	True	True	True	True	232	39.1	1	0	1	1	17	38	0
NZ_CP039242.1	Piscirickettsia salmonis strain MR5 plasmid unnamed2, complete sequence	158411	1.0	False	True	False	False	False	192	-8.6	0	0	0	0	0	0	0
NZ_MH884651.1	Salmonella sp. strain Sa21 plasmid pSa21-TC-CIP, complete sequence	115480	1.0	False	True	False	False	False	140	37.6	3	1	1	1	16	4	0
NZ_MH522426.1	Salmonella enterica subsp. enterica serovar Typhimurium strain SH16G4928 plasmid pSH16G4928, complete sequence	277473	1.0	False	True	False	False	False	314	17.4	3	0	2	1	11	7	0
NZ_CP010197.1	Escherichia coli strain M9 plasmid A, complete sequence	146524	1.0	True	True	True	True	True	164	11.0	2	1	1	1	12	0	0
NZ_CP010222.1	Escherichia coli strain M19 plasmid A, complete sequence	146552	1.0	True	True	True	True	True	166	9.6	2	1	1	1	12	0	0
NZ_CP010181.1	Escherichia coli strain M1 plasmid A, complete sequence	201930	1.0	True	True	True	True	True	208	19.4	3	1	1	1	16	0	0
NZ_MH067970.1	Arthrobacter sp. strain ANT_H40 plasmid pA40H1, complete sequence	78287	1.0	False	True	False	False	False	74	-0.1	0	0	1	0	1	0	0
NZ_CP039051.1	Piscirickettsia salmonis strain Psal-081 plasmid unnamed1, complete sequence	179546	1.0	False	True	False	True	False	201	-4.1	0	0	0	0	0	0	0
NZ_MH884653.1	Salmonella sp. strain Sa27 plasmid pSa27-TC-CIP, complete sequence	270379	1.0	False	True	False	False	False	300	29.8	4	0	1	1	18	8	0
NZ_MT648513.1	Klebsiella pneumoniae strain EBSI036 plasmid pEBSI036-2-KPC, complete sequence	129869	1.0	False	True	False	False	False	177	36.2	2	2	0	0	3	13	0
NZ_CP015086.1	Escherichia coli O25b:H4 plasmid unnamed, complete sequence	130920	1.0	True	True	True	True	True	143	27.9	4	4	1	1	9	14	0
NZ_MG874042.1	Salmonella sp. strain Sa4 plasmid pSa4-CIP, complete sequence	237130	1.0	False	True	False	False	False	272	5.7	3	1	1	0	5	10	0
NZ_CP021209.1	Escherichia coli strain strain Z247 plasmid p2474-MCR1, complete sequence	223982	1.0	True	True	True	True	True	247	16.3	2	0	1	1	5	7	0
NZ_CP033799.1	Enterobacter roggenkampii strain FDAARGOS_523 plasmid unnamed3, complete sequence	130817	1.0	True	True	True	True	True	156	4.5	2	1	1	0	12	2	0
NZ_MK477614.1	Salmonella enterica strain SH16G1394 plasmid pSH16G1394, complete sequence	251867	1.0	False	True	False	False	False	285	14.2	2	0	1	1	5	17	0
NZ_MH067971.1	Arthrobacter sp. strain ANT_H40 plasmid pA40H2, complete sequence	90618	1.0	False	True	False	False	False	97	0.0	0	0	1	0	1	0	0
NZ_MK477619.1	Salmonella enterica strain SH16G4918 plasmid pSH16G4918, complete sequence	217630	1.0	False	True	False	False	False	251	15.1	2	0	0	0	2	16	0
NZ_CP021203.1	Escherichia coli strain Z1002 plasmid p1002-1, complete sequence	183508	1.0	True	True	True	True	True	211	31.3	2	2	1	1	15	6	0
NZ_CP017221.1	Escherichia coli strain FAM21845 plasmid pFAM21845_1, complete sequence	147225	1.0	True	True	True	True	True	170	16.3	6	5	1	1	15	19	0
NZ_CP020050.1	Escherichia coli strain AR_0118 plasmid unitig_2, complete sequence	113431	1.0	True	True	True	True	True	129	3.8	1	0	1	0	7	2	0
NZ_CP020059.1	Escherichia coli strain AR_0061 plasmid unitig_1, complete sequence	87982	1.0	True	True	True	True	True	106	19.3	3	1	1	1	7	9	0
CP061694.1	Acinetobacter seifertii strain AS6 plasmid pAS6-3, complete sequence	28012	1.0	False	True	False	False	False	27	0.3	0	0	1	0	0	0	0
NZ_CP018969.1	Escherichia coli strain Ecol_542 plasmid pEC542_1, complete sequence	82364	1.0	True	True	True	True	True	99	15.5	5	4	0	1	10	1	0
NZ_CP017632.1	Escherichia coli strain SLK172 plasmid pSLK172-1, complete sequence	369298	1.0	True	True	True	True	True	413	12.5	4	1	1	1	5	21	0
NZ_CP072907.1	Klebsiella pneumoniae strain COL17 plasmid pKpCol17FII, complete sequence	100944	1.0	False	True	False	False	False	117	37.9	0	0	1	0	14	0	0
NZ_MW363917.1	Klebsiella pneumoniae strain NMI1433_15 plasmid p1433F, complete sequence	113614	1.0	False	True	False	False	False	137	37.4	4	1	1	0	13	6	0
NZ_CP011350.1	Bacillus thuringiensis strain YC-10 plasmid pYC1, complete sequence	761374	1.0	True	True	False	False	False	664	3.5	0	0	0	0	0	0	0
NZ_CP015153.1	Bacillus thuringiensis strain Bc601 plasmid pBTBC3, complete sequence	42357	1.0	True	True	True	True	True	50	2.0	0	0	5	0	0	0	0
NZ_CP015154.1	Bacillus thuringiensis strain Bc601 plasmid pBTBC4, complete sequence	82417	1.0	True	True	True	True	True	91	2.0	1	1	1	0	1	0	0
NZ_CP015156.1	Bacillus thuringiensis strain Bc601 plasmid pBTBC6, complete sequence	89350	1.0	True	True	True	True	True	96	2.9	2	0	1	0	0	0	0
NZ_CP015372.1	Pandoraea pnomenusa strain MCB032 plasmid unnamed 1, complete sequence	121451	1.0	True	True	True	True	True	152	0.7	0	0	1	0	8	0	0
NZ_CP051268.1	Salmonella enterica subsp. enterica serovar Typhimurium strain OLF-FSR1_WB_Hawk_ST-33 plasmid pST33-93798, complete sequence	93798	1.0	False	True	True	True	True	121	26.8	2	1	1	0	13	0	0
NZ_CP061352.1	Klebsiella pneumoniae strain ENT1988 plasmid pMDR, complete sequence	108694	1.0	False	True	False	False	False	137	45.6	1	0	1	0	14	5	0
CP057661.1	Escherichia coli strain RHB18-C23 plasmid pRHB18-C23_2, complete sequence	146161	1.0	False	True	False	False	False	163	24.1	4	1	1	0	15	0	0
NZ_CP017729.1	Salmonella enterica subsp. enterica serovar Typhimurium str. SARA13 strain SGSC 2193 plasmid pSARA13, complete sequence	93826	1.0	True	True	True	True	True	121	27.8	2	1	1	0	14	0	0
NZ_CP017058.1	Citrobacter freundii strain SL151 plasmid unnamed1, complete sequence.	229406	1.0	True	True	True	True	True	287	20.3	1	2	2	1	17	15	0
NC_017804.1	Borreliella garinii BgVir plasmid lp54, complete sequence	61166	1.0	True	True	True	True	True	72	0.9	0	0	0	0	0	0	0
NZ_CP072954.1	Enterobacter sp. MGH 3 plasmid unnamed1, complete sequence	241263	1.0	False	True	False	False	False	252	-5.7	1	2	1	0	11	19	0
NZ_CP072963.1	Enterobacter sp. MGH 14 plasmid unnamed2, complete sequence	199350	1.0	False	True	False	False	False	203	-11.7	1	2	1	0	11	10	0
NZ_CP072972.1	Enterobacter sp. BWH 37 plasmid unnamed2, complete sequence	116629	1.0	False	True	False	False	False	140	15.5	1	0	0	0	0	0	0
NZ_CP079618.1	Klebsiella pneumoniae subsp. pneumoniae strain WRC16_AI1547MC plasmid pAI1547M_P1, complete sequence	170268	1.0	False	True	False	False	False	201	33.5	3	2	1	1	9	10	0
NZ_CP079619.1	Klebsiella pneumoniae subsp. pneumoniae strain WRC16_AI1547MC plasmid pAI1547M_P2, complete sequence	157028	1.0	False	True	False	False	False	183	24.0	1	1	1	0	14	4	0
CP057644.1	Escherichia coli strain RHB19-C21 plasmid pRHB19-C21_2, complete sequence	146281	1.0	False	True	False	False	False	162	22.1	4	1	1	0	15	0	0
NZ_CP072946.1	Enterobacter sp. MGH 7 plasmid unnamed1, complete sequence	417086	1.0	False	True	False	False	False	458	8.2	3	1	4	1	36	13	0
CP057641.1	Escherichia coli strain RHB19-C23 plasmid pRHB19-C23_2, complete sequence	148666	1.0	False	True	False	False	False	168	17.5	4	1	1	0	15	0	0
CP057637.1	Escherichia coli strain RHB20-C11 plasmid pRHB20-C11_2, complete sequence	105655	1.0	False	True	False	False	False	115	32.3	6	4	1	0	15	0	0
NZ_CP072998.1	Klebsiella pneumoniae strain KP1878 plasmid p1878-163k, complete sequence	163348	1.0	False	True	False	False	False	218	39.6	2	2	1	0	16	11	0
NZ_CP012988.3	Klebsiella pneumoniae strain KpN01 plasmid pKpN01-CTX, complete sequence	190072	1.0	True	True	True	True	True	222	28.8	0	1	1	0	14	8	0
NZ_CP079646.1	Klebsiella pneumoniae subsp. pneumoniae strain WRC24_S468MC plasmid pS468M_P1, complete sequence	150711	1.0	False	True	False	False	False	190	37.3	3	5	1	1	9	1	0
NZ_CP015177.1	Bacillus thuringiensis serovar alesti strain BGSC 4C1 plasmid pBMB267, complete sequence	267609	1.0	True	True	True	True	True	226	3.7	0	1	0	0	0	0	0
NZ_CP072951.1	Klebsiella pneumoniae MGH 39 plasmid unnamed2, complete sequence	120604	1.0	False	True	False	False	False	140	5.6	2	1	1	0	11	11	0
CP057678.1	Escherichia coli strain RHB18-C09 plasmid pRHB18-C09_2, complete sequence	143708	1.0	False	True	False	False	False	159	23.3	4	1	1	0	15	0	0
NZ_CP014853.1	Bacillus thuringiensis strain HD12 plasmid pHD120345, complete sequence.	345196	1.0	True	True	True	True	True	281	2.6	0	0	0	0	0	0	0
NZ_MT269830.1	Klebsiella pneumoniae strain BSI047 plasmid pBSI047-KPC2, complete sequence	139571	1.0	False	True	False	False	False	193	40.7	2	2	0	0	11	5	0
NZ_CP014852.1	Bacillus thuringiensis strain HD12 plasmid pHD120161, complete sequence.	161353	1.0	True	True	True	True	False	195	0.3	0	2	0	0	0	0	0
NZ_MT269821.1	Klebsiella pneumoniae strain BSI011 plasmid pBSI011-KPC2, complete sequence	92603	1.0	False	True	False	False	False	131	30.1	2	1	0	0	0	7	0
NZ_CP010958.1	Sphingobium sp. YBL2 plasmid 4pYBL2-4, complete sequence	44342	1.0	True	True	True	True	False	54	0.2	0	1	1	0	1	2	0
NZ_MT754289.1	Escherichia coli strain 1a2 plasmid pERB1a2, complete sequence	127505	1.0	False	True	False	False	False	147	35.7	3	1	1	1	18	2	0
NC_023898.1	Klebsiella pneumoniae plasmid pRMH760, complete sequence	170613	1.0	True	True	False	False	False	207	31.3	1	1	1	0	9	18	0
NZ_LT985190.1	Pseudomonas syringae group genomosp. 3 strain CFBP 3800 plasmid PP1, complete sequence	83341	1.0	False	True	False	False	False	96	0.8	0	0	2	0	3	0	0
NZ_CP067424.1	Skermanella sp. TT6 plasmid pTT6-4, complete sequence	71359	1.0	False	True	False	False	False	87	0.0	0	0	0	0	1	0	0
NZ_CP067423.1	Skermanella sp. TT6 plasmid pTT6-3, complete sequence	214540	1.0	False	True	False	False	False	224	0.0	0	5	2	0	9	0	0
NZ_CP063444.1	Staphylococcus haemolyticus strain GDY8P80P plasmid pY80, complete sequence	55758	1.0	False	True	False	False	False	57	0.3	0	0	2	0	0	3	0
NZ_CP063279.1	Klebsiella pneumoniae strain MAR14-456 plasmid pMAR14456-IncFII, complete sequence	127014	1.0	False	True	False	False	False	157	42.6	1	0	1	0	14	10	0
NZ_CP009059.1	Borreliella afzelii K78 plasmid lp54, complete sequence	57181	1.0	True	True	True	True	True	68	2.3	0	0	0	0	0	0	0
NZ_CP061776.1	Ochrobactrum sp. MT180101 plasmid unnamed3, complete sequence	103764	1.0	False	True	False	False	False	101	0.2	0	3	1	0	10	0	0
NZ_CP032166.1	Klebsiella pneumoniae strain XJ-K1 plasmid unnamed3, complete sequence	99048	1.0	False	True	True	True	True	136	32.0	3	2	0	0	1	6	0
NZ_CP075883.1	Klebsiella michiganensis strain JNQH491 plasmid pJNQH491-2, complete sequence	307464	1.0	False	True	False	False	False	346	7.1	0	0	1	0	7	19	0
NZ_CP013946.1	Piscirickettsia salmonis strain PSCGR01 plasmid pPsCRG01-1, complete sequence.	179831	1.0	True	True	False	True	False	203	-4.4	0	0	0	0	0	0	0
NZ_CP013976.1	Piscirickettsia salmonis strain CGR02 plasmid pPSCRG02-1, complete sequence.	115926	1.0	True	True	False	False	False	132	-13.7	0	0	0	0	0	0	0
NZ_MK510953.1	Raoultella ornithinolytica strain B1645-1 plasmid pCYNDM01, complete sequence	149440	1.0	False	True	False	False	False	181	15.3	3	1	1	0	15	15	0
NZ_CP078021.1	Citrobacter freundii strain CF_324 plasmid pCF_324-2, complete sequence	258843	1.0	False	True	False	False	False	303	4.0	2	0	1	0	5	17	0
NZ_MN480461.1	Klebsiella pneumoniae strain KP15-2-53 plasmid pKP15-2-53-tet(A), complete sequence	175276	1.0	False	True	False	False	False	236	32.5	3	2	0	0	5	23	0
CP057699.1	Escherichia coli strain RHB17-C09 plasmid pRHB17-C09_4, complete sequence	80807	1.0	False	True	False	False	False	94	57.1	1	1	1	0	15	3	0
NZ_CP014284.1	Bacillus thuringiensis strain Bt185 plasmid pBT1850294, complete sequence	293705	1.0	True	True	True	True	True	273	3.3	0	1	0	0	0	1	0
NZ_CP078034.1	Klebsiella pneumoniae strain KP_160 plasmid pKP_160-2, complete sequence	319619	1.0	False	True	False	False	False	364	10.5	3	1	2	0	7	34	0
NZ_CP011977.1	Klebsiella pneumoniae DMC1097 plasmid pDMC1097-218.836kb, complete sequence	218836	1.0	True	True	True	True	True	252	27.9	3	4	1	0	14	9	0
CP057691.1	Escherichia coli strain RHB17-C12 plasmid pRHB17-C12_2, complete sequence	99352	1.0	False	True	False	False	False	117	35.8	5	1	1	1	15	0	0
NZ_CP045331.1	Labrenzia sp. THAF191b plasmid pTHAF191b_c, complete sequence	93994	1.0	False	True	True	True	True	100	1.2	0	3	1	0	9	2	0
CP057622.1	Escherichia coli strain RHB20-C18 plasmid pRHB20-C18_2, complete sequence	116595	1.0	False	True	False	False	False	122	15.9	6	4	1	1	16	0	0
NZ_CP045336.1	Labrenzia sp. THAF191a plasmid pTHAF191a_c, complete sequence	93994	1.0	False	True	True	True	True	101	1.1	0	3	1	0	9	2	0
NZ_CP045347.1	Labrenzia sp. THAF187b plasmid pTHAF187b_c, complete sequence	93994	1.0	False	True	True	True	True	101	1.2	0	3	1	0	8	2	0
NZ_CP016921.1	Klebsiella pneumoniae isolate 11 plasmid pIncHI1B_DHQP1300920, complete sequence.	283369	1.0	True	True	True	True	True	319	14.3	2	1	1	0	7	21	0
NZ_CP013787.1	Piscirickettsia salmonis strain PM58386B plasmid p1PS7, complete sequence.	181332	1.0	True	True	False	True	False	203	-3.6	0	0	0	0	0	0	0
NZ_CP075892.1	Klebsiella pneumoniae strain GR390 plasmid p2GR390, complete sequence	97674	1.0	False	True	False	False	False	116	11.0	1	0	1	0	7	3	0
NZ_CP079764.1	Klebsiella pneumoniae strain JP20 plasmid unnamed2, complete sequence	104757	1.0	False	True	False	False	False	123	14.3	3	2	1	0	0	18	0
NZ_CP079727.1	Klebsiella pneumoniae strain KP3295 plasmid pKP3295-2, complete sequence	133750	1.0	False	True	False	False	False	163	36.9	1	0	1	0	14	7	0
NZ_CP013797.1	Piscirickettsia salmonis strain AY6532B plasmid p1PS9, complete sequence.	188297	1.0	True	True	False	True	False	217	-6.3	0	0	0	0	0	0	0
NZ_CP013782.1	Piscirickettsia salmonis strain PM49811B plasmid p1PS6, complete sequence.	181226	1.0	True	True	False	True	False	204	-3.5	0	0	0	0	0	0	0
NZ_CP079809.1	Klebsiella pneumoniae subsp. pneumoniae strain WRC02_S465MC plasmid pS465MC_p2, complete sequence	55140	1.0	False	True	False	False	False	62	41.9	2	4	0	0	0	6	0
NZ_CP013807.1	Piscirickettsia salmonis strain PM31429B plasmid p1PS12, complete sequence.	181234	1.0	True	True	False	True	False	204	-3.5	0	0	0	0	0	0	0
NZ_CP044100.1	Citrobacter werkmanii strain FDAARGOS_616 plasmid unnamed1, complete sequence	116365	1.0	False	True	True	True	True	124	10.4	2	2	1	1	14	9	0
NZ_CP079936.1	Enterobacter hormaechei strain G17 plasmid pG17-1, complete sequence	264084	1.0	False	True	False	False	False	303	15.9	2	0	1	1	5	15	0
NZ_CP072454.1	Providencia sp. R33 plasmid pR33-1, complete sequence	124159	1.0	False	True	False	False	False	135	0.4	0	0	1	0	6	0	0
CP057524.1	Escherichia coli strain RHB23-C11 plasmid pRHB23-C11_2, complete sequence	86339	1.0	False	True	False	False	False	87	35.2	3	0	1	0	15	0	0
NZ_CP044111.1	Klebsiella michiganensis strain FDAARGOS_647 plasmid unnamed2	490750	1.0	False	True	True	True	False	552	-4.2	4	2	4	0	41	6	0
NZ_CP049291.1	Enterobacter hormaechei subsp. steigerwaltii strain 08-175 plasmid pHS08-175-1, complete sequence	182177	1.0	False	True	False	False	False	199	15.0	2	4	0	1	3	36	0
NZ_CP072148.1	Rhizobium sp. K1/93 plasmid pTiK1_93, complete sequence	420487	1.0	False	True	False	False	False	411	0.4	0	3	3	0	21	0	0
NZ_CP011601.1	Phytobacter ursingii strain CAV1151 plasmid pCAV1151-296, complete sequence	295619	1.0	True	True	True	True	True	334	17.2	2	0	1	1	5	25	0
NZ_CP011600.1	Phytobacter ursingii strain CAV1151 plasmid pCAV1151-215, complete sequence	215092	1.0	True	True	True	True	True	237	6.3	2	4	2	0	9	7	0
CP057508.1	Escherichia coli strain RHB24-C04 plasmid pRHB24-C04_2, complete sequence	99864	1.0	False	True	False	False	False	112	36.1	4	1	1	0	16	0	0
NZ_CP011599.1	Phytobacter ursingii strain CAV1151 plasmid pCAV1151-83, complete sequence	82986	1.0	True	True	True	True	True	107	23.7	1	0	1	0	10	11	0
NZ_CP072171.1	Agrobacterium larrymoorei strain AF3.44 plasmid unnamed2, complete sequence	59309	1.0	False	True	False	False	False	79	0.4	0	0	1	0	4	1	0
NZ_CP072160.1	Rhizobium sp. B230/85 plasmid pTiB230_85, complete sequence	196592	1.0	False	True	False	False	False	213	0.2	0	3	3	0	17	0	0
NZ_CP015387.1	Klebsiella pneumoniae strain NY9 plasmid pNY9_2, complete sequence.	139933	1.0	True	True	True	True	True	168	30.2	3	1	1	0	13	9	0
NZ_CP012903.1	Providencia rettgeri strain N15-01091 plasmid pNDM15-1091, complete sequence	117812	1.0	False	True	False	False	False	143	3.9	1	1	1	0	0	16	0
NZ_CP079637.1	Klebsiella pneumoniae subsp. pneumoniae strain WRC21_AI1646PC plasmid pAI1646P_P1, complete sequence	127803	1.0	False	True	False	False	False	154	26.2	2	1	1	0	4	8	0
NZ_KY000047.1	Agrobacterium fabacearum strain CFBP2516 plasmid pTi_CFBP2516, complete sequence	185402	1.0	False	True	False	False	False	182	1.5	0	3	2	0	17	0	0
CP057595.1	Escherichia coli strain RHB21-C20 plasmid pRHB21-C20_2, complete sequence	98612	1.0	False	True	False	False	False	113	24.5	6	4	1	1	14	0	0
CP057616.1	Escherichia coli strain RHB21-C03 plasmid pRHB21-C03_2, complete sequence	122712	1.0	False	True	False	False	False	130	34.2	6	4	1	0	15	0	0
NZ_CP012993.2	Klebsiella pneumoniae strain KpN06 plasmid pKpN06-CTX, complete sequence	190072	1.0	True	True	True	True	True	222	28.8	0	1	1	0	14	8	0
NZ_CP045382.1	Labrenzia sp. THAF35 plasmid pTHAF35_b, complete sequence	152967	1.0	False	True	True	True	True	153	1.1	0	3	1	0	16	2	0
CP057606.1	Escherichia coli strain RHB21-C07 plasmid pRHB21-C07_2, complete sequence	89809	1.0	False	True	False	False	False	90	41.1	4	1	1	0	16	0	0
CP057604.1	Escherichia coli strain RHB21-C09 plasmid pRHB21-C09_2, complete sequence	156205	1.0	False	True	False	False	False	165	9.4	6	4	1	1	14	1	0
NZ_CP022661.1	Salmonella enterica subsp. enterica strain RM11065 plasmid pRM11065-1, complete sequence	143770	1.0	True	True	True	True	False	153	0.1	0	0	0	0	7	0	0
NZ_CP032314.1	Pannonibacter phragmitetus BB plasmid p.BB_2, complete sequence	116285	1.0	True	True	True	True	False	119	0.0	0	3	1	0	9	1	0
NZ_CP011808.2	Pandoraea faecigallinarum strain DSM 23572 plasmid pPF72-1, complete sequence.	386625	1.0	True	True	True	True	False	445	-0.1	0	1	1	0	2	0	0
NZ_MW650891.1	Klebsiella pneumoniae subsp. pneumoniae strain 13 plasmid pKPN_pKpQIL, complete sequence	204515	1.0	False	True	False	False	False	238	32.7	3	3	1	0	13	8	0
NZ_CP079626.1	Klebsiella pneumoniae subsp. pneumoniae strain WRC17_CMC307PC plasmid pCMC307P_P2, complete sequence	197458	1.0	False	True	False	False	False	230	27.7	1	2	1	1	9	20	0
NZ_CP079693.1	Klebsiella pneumoniae subsp. pneumoniae strain WRC31_S468MPCH plasmid pS468MPCH_P1, complete sequence	170268	1.0	False	True	False	False	False	201	33.5	3	2	1	1	9	10	0
NZ_CP061347.1	Klebsiella pneumoniae strain KP1880 plasmid pKPC1880, complete sequence	168960	1.0	False	True	False	False	False	226	38.9	2	2	1	0	16	12	0
NZ_CP079694.1	Klebsiella pneumoniae subsp. pneumoniae strain WRC31_S468MPCH plasmid pS468MPCH_P2, complete sequence	55146	1.0	False	True	False	False	False	62	41.9	2	4	0	0	0	6	0
CP057588.1	Escherichia coli strain RHB22-C04 plasmid pRHB22-C04_2, complete sequence	156576	1.0	False	True	False	False	False	167	9.4	6	4	1	1	14	1	0
NZ_CP005087.1	Sphingobium sp. TKS plasmid pTK3, complete sequence.	87635	1.0	True	True	True	True	True	98	3.5	0	2	2	0	2	0	0
NZ_CP013804.1	Piscirickettsia salmonis strain PM22180B plasmid p3PS13, complete sequence.	181038	1.0	True	True	False	True	False	204	-3.6	0	0	0	0	0	0	0
NZ_CP005088.1	Sphingobium sp. TKS plasmid pTK4, complete sequence.	75938	1.0	True	True	True	True	True	88	3.1	0	1	1	0	1	0	0
NZ_MW650887.1	Klebsiella pneumoniae subsp. pneumoniae strain 27B plasmid pKpQIL_pKPN, complete sequence	238655	1.0	False	True	False	False	False	267	30.9	3	3	1	0	13	19	0
CP057575.1	Escherichia coli strain RHB22-C17 plasmid pRHB22-C17_2, complete sequence	102406	1.0	False	True	False	False	False	110	41.7	6	4	1	0	15	0	0
NZ_CP079657.1	Klebsiella pneumoniae subsp. pneumoniae strain WRC27_S471MPC plasmid pS471M_P2, complete sequence	157028	1.0	False	True	False	False	False	183	24.0	1	1	1	0	14	4	0
NZ_MW650890.1	Klebsiella pneumoniae subsp. pneumoniae strain 10 plasmid pKpQIL, complete sequence	113657	1.0	False	True	True	True	True	133	39.3	2	1	1	0	13	6	0
NZ_KY000046.1	Agrobacterium fabacearum strain CFBP2177 plasmid pTi_CFBP2177, complete sequence	178205	1.0	False	True	False	False	False	170	1.7	0	3	2	0	17	0	0
NZ_CP039869.1	Piscirickettsia salmonis strain Psal-113 plasmid unnamed1, complete sequence	164167	1.0	False	True	False	True	False	185	-5.8	0	0	0	0	0	0	0
NZ_CP067390.1	Klebsiella grimontii strain 5512.56 plasmid p5512.56-1, complete sequence	232127	1.0	False	True	False	False	False	242	18.4	2	3	1	0	14	9	0
NZ_CP011351.1	Bacillus thuringiensis strain YC-10 plasmid pYC3, complete sequence	80704	1.0	True	True	True	True	True	89	2.2	1	1	1	0	1	0	0
CP057907.1	Escherichia coli strain RHB10-C12 plasmid pRHB10-C12_2, complete sequence	102859	1.0	False	True	False	False	False	109	39.1	4	1	1	0	15	0	0
NZ_CP056290.1	Citrobacter freundii strain RHBSTW-00858 plasmid pRHBSTW-00858_2, complete sequence	112879	1.0	False	True	False	False	False	147	-16.9	0	0	0	0	2	6	0
NC_013365.1	Escherichia coli O111:H- str. 11128 plasmid pO111_1, complete sequence	204604	1.0	True	True	False	False	False	238	-9.8	4	1	1	0	5	13	0
NZ_CP057325.1	Citrobacter freundii strain RHB30-C03 plasmid pRHB30-C03_3, complete sequence	103762	1.0	False	True	False	False	False	120	6.9	0	1	1	0	12	4	0
NC_016864.1	Salmonella enterica subsp. enterica serovar Typhimurium str. UK-1 plasmid pSTUK-100, complete sequence	93277	1.0	True	True	True	True	True	119	28.0	2	1	1	0	14	0	0
NC_011413.1	Escherichia coli SE11 plasmid pSE11-2, complete sequence	91158	1.0	True	True	True	True	True	107	20.8	1	1	1	0	12	0	0
NZ_CP057324.1	Citrobacter freundii strain RHB30-C03 plasmid pRHB30-C03_2, complete sequence	230132	1.0	False	True	False	False	False	287	-3.4	1	0	1	0	6	0	0
NZ_CP012101.1	Bacillus thuringiensis strain HS18-1 plasmid pHS18-2, complete sequence	337579	1.0	True	True	True	True	False	320	-0.3	0	0	1	0	2	2	0
NC_017202.1	Bacillus thuringiensis serovar chinensis CT-43 plasmid pCT127, complete sequence	127885	1.0	True	True	True	True	True	144	2.6	0	0	1	0	2	0	0
NC_017203.1	Bacillus thuringiensis serovar chinensis CT-43 plasmid pCT281, complete sequence	281231	1.0	True	True	True	True	True	272	3.9	0	0	0	0	0	0	0
NZ_CP057320.1	Citrobacter freundii strain RHB30-C04 plasmid pRHB30-C04_2, complete sequence	101341	1.0	False	True	False	False	False	117	7.2	0	1	1	0	12	4	0
NZ_CP012103.1	Bacillus thuringiensis strain HS18-1 plasmid pHS18-4, complete sequence	94695	1.0	True	True	True	True	True	94	1.4	0	0	1	0	2	0	0
NZ_CP061833.1	Klebsiella pneumoniae strain C0674 plasmid p1423_1, complete sequence	193300	1.0	False	True	False	False	False	221	27.1	2	2	1	0	14	10	0
NZ_CP058628.1	Chitinibacter bivalviorum strain 2T18 plasmid unnamed2, complete sequence	42950	1.0	False	True	True	True	True	64	10.5	1	0	3	0	0	2	0
NZ_CP061720.1	Raoultella ornithinolytica strain LL1 plasmid p1, complete sequence	144100	1.0	False	True	False	False	False	153	-4.5	1	0	1	0	4	0	0
NZ_CP058809.1	Salmonella enterica strain SRC27 plasmid pSRC27-F, complete sequence	93853	1.0	False	True	True	True	True	120	28.3	0	1	1	0	14	0	0
NZ_CP058810.1	Salmonella enterica strain SRC27 plasmid pSRC27-H, complete sequence	205772	1.0	False	True	True	True	True	233	4.8	6	1	1	0	5	11	0
NZ_CP058811.1	Salmonella enterica strain SRC27 plasmid pSRC27-I, complete sequence	90483	1.0	False	True	True	True	True	110	32.2	1	0	1	1	16	0	0
NZ_CP039991.1	Pseudomonas aeruginosa strain T2101 plasmid pBT2101, complete sequence	439744	1.0	False	True	True	True	True	559	3.2	0	0	0	0	1	25	0
NZ_CP041947.1	Klebsiella pneumoniae strain KP2 plasmid pKP2_1, complete sequence	47983	1.0	False	True	True	True	True	65	30.0	1	0	1	0	4	2	0
NZ_CP015169.1	Acetobacter ascendens strain LMG 1591 plasmid unnamed1, complete sequence	259464	1.0	True	True	True	True	False	288	-0.1	0	3	2	0	3	0	0
NZ_CP061746.1	Enterobacter hormaechei strain NJGLYY90-CR plasmid pECL-90-2, complete sequence	348891	1.0	False	True	False	False	False	413	13.1	3	1	0	0	10	30	0
NZ_CP010870.1	Actibacterium sp. EMB200-NS6 strain EMBL200_NS6 plasmid pNS6001, complete sequence	184737	1.0	True	True	True	True	True	192	2.8	0	4	1	0	3	0	0
NZ_MT742153.1	Salmonella sp. S13 plasmid pS13F, complete sequence	128223	1.0	False	True	False	False	False	156	39.0	4	3	2	0	15	3	0
CP057902.1	Escherichia coli strain RHB10-C19 plasmid pRHB10-C19_2, complete sequence	195368	1.0	False	True	False	False	False	211	5.4	4	2	1	1	15	0	0
NZ_CP056294.1	Citrobacter freundii strain RHBSTW-00857 plasmid pRHBSTW-00857_2, complete sequence	112879	1.0	False	True	False	False	False	147	-16.9	0	0	0	0	2	6	0
NZ_CP067389.1	Klebsiella grimontii strain 5512.56 plasmid p5512.56-2-CTXM14, complete sequence	92905	1.0	False	True	False	False	False	103	24.8	2	1	0	0	0	1	0
NZ_CP011588.1	Enterobacter asburiae strain CAV1043 plasmid pCAV1043-58, complete sequence	58427	1.0	True	True	True	True	False	84	0.2	1	0	1	0	4	0	0
NZ_MW296099.1	Escherichia coli strain GDB8P64M plasmid pHNGD64-NDM, complete sequence	246593	1.0	False	True	False	False	False	274	21.8	2	0	1	1	5	19	0
NZ_CP079187.1	Klebsiella pneumoniae subsp. pneumoniae strain WRC14_AI2040MC plasmid pAI2040M_P1, complete sequence	160795	1.0	False	True	False	False	False	194	26.5	2	1	1	0	14	9	0
NZ_CP073912.1	Corynebacterium glutamicum strain CGMCC1.15647 plasmid unnamed1, complete sequence	47523	1.0	False	True	False	False	False	49	-1.0	0	0	1	0	1	0	0
NZ_CP079139.1	Klebsiella pneumoniae subsp. pneumoniae strain WRC05_CMC387PC plasmid pCMC387P_P1, complete sequence	286022	1.0	False	True	False	False	False	322	9.6	2	1	1	0	7	22	0
NZ_CP079123.1	Klebsiella pneumoniae subsp. pneumoniae strain WRC03_AI1235PC plasmid pAI1235P_P3, complete sequence	96887	1.0	False	True	False	False	False	114	17.0	1	2	1	0	0	22	0
NZ_CP011358.1	Bacillus thuringiensis strain YC-10 plasmid pYC2226, complete sequence	82300	1.0	True	True	True	True	True	95	2.6	1	0	1	0	0	0	0
NZ_CP011019.1	Escherichia coli strain CI5 plasmid unnamed, complete sequence	207265	1.0	True	True	True	True	True	210	18.8	3	1	1	1	16	0	0
NZ_CP079151.1	Klebsiella pneumoniae subsp. pneumoniae strain WRC07_CMC432PC plasmid pCMC432P_P1, complete sequence	289419	1.0	False	True	False	False	False	325	9.9	2	1	1	0	7	24	0
NZ_HG941719.1	Escherichia coli O25b:H4-ST131 strain EC958 plasmid pEC958, complete sequence	135602	1.0	True	True	True	True	True	151	40.5	2	4	1	1	13	10	0
NZ_CP010345.1	Escherichia coli ECC-1470 plasmid pECC-1470_100, complete sequence	100061	1.0	True	True	True	True	True	112	37.3	6	4	1	0	15	0	0
NZ_CP079116.1	Klebsiella pneumoniae subsp. pneumoniae strain WRC01_S465PC plasmid pS465_P1, complete sequence	210997	1.0	False	True	False	False	False	249	35.6	5	6	1	1	9	14	0
NZ_CP079180.1	Klebsiella pneumoniae subsp. pneumoniae strain WRC13_AI2040PC plasmid pAI2040P_P1, complete sequence	160795	1.0	False	True	False	False	False	194	26.5	2	1	1	0	14	9	0
NZ_CP079156.1	Klebsiella pneumoniae subsp. pneumoniae strain WRC08_CMC432MC plasmid pCMC432M_P1, complete sequence	285823	1.0	False	True	False	False	False	322	9.6	2	1	1	0	7	22	0
NZ_CP009105.1	Escherichia coli strain RM9387 plasmid pO104_H7, complete sequence	168318	1.0	True	True	True	True	True	190	8.0	2	0	1	1	16	0	0
NZ_CP079134.1	Klebsiella pneumoniae subsp. pneumoniae strain WRC04_AI1235MC plasmid pAI1235M_P3, complete sequence	96887	1.0	False	True	False	False	False	115	16.6	1	2	1	0	0	22	0
NC_022742.1	Escherichia coli plasmid pHUSEC2011-1, complete sequence	88546	1.0	True	True	True	True	True	94	44.3	0	0	1	1	16	2	0
CP057931.1	Escherichia coli strain RHB09-C22 plasmid pRHB09-C22_2, complete sequence	98472	1.0	False	True	False	False	False	111	41.7	6	4	1	0	15	0	0
NZ_CP079173.1	Klebsiella pneumoniae subsp. pneumoniae strain WRC11_S471PC plasmid pS471P_P1, complete sequence	210501	1.0	False	True	False	False	False	250	35.3	3	6	1	1	9	13	0
NZ_CP079174.1	Klebsiella pneumoniae subsp. pneumoniae strain WRC11_S471PC plasmid pS471P_P2, complete sequence	157028	1.0	False	True	False	False	False	183	24.0	1	1	1	0	14	4	0
NC_018659.1	Escherichia coli O104:H4 str. 2011C-3493 plasmid pESBL-EA11, complete sequence	88544	1.0	True	True	True	True	True	95	43.7	1	0	1	1	16	2	0
NZ_CP011656.1	Citrobacter freundii strain CAV1741 plasmid pKPC_CAV1741, complete sequence	129196	1.0	True	True	True	True	True	155	20.7	2	0	2	0	12	10	0
NZ_LR999863.1	Escherichia coli isolate H11 plasmid pZPK-H11, complete sequence	72412	1.0	False	True	False	False	False	80	20.5	2	2	1	1	6	4	0
CP057912.1	Escherichia coli strain RHB10-C09 plasmid pRHB10-C09_2, complete sequence	195368	1.0	False	True	False	False	False	211	5.4	4	2	1	1	15	0	0
CP057835.1	Escherichia coli strain RHB13-C13 plasmid pRHB13-C13_3, complete sequence	94579	1.0	False	True	False	False	False	107	38.8	4	4	1	0	15	0	0
NZ_MT657397.1	Salmonella sp. S13 strain DS13 plasmid pS13D, complete sequence	167286	1.0	False	True	False	False	False	194	31.1	5	5	1	0	15	12	0
NZ_CP061127.1	Salmonella enterica subsp. enterica serovar Typhimurium strain S304 plasmid pS304_1, complete sequence	254873	1.0	False	True	False	False	False	288	24.3	2	0	1	1	5	20	0
NZ_CP031063.1	Bacillus sp. AR4-2 plasmid pl192, complete sequence	192400	1.0	False	True	True	True	True	174	2.5	0	1	1	0	4	0	0
NZ_CP050168.1	Klebsiella pneumoniae plasmid Carbapenemase(KPC-2)_IncFIB, complete sequence	117347	1.0	False	True	False	False	False	137	43.6	2	1	1	0	14	6	0
NZ_CP050170.1	Klebsiella pneumoniae plasmid Carbapenemase(KPC-2)_IncFII, complete sequence	153935	1.0	False	True	False	False	False	189	27.3	1	1	1	0	8	9	0
CP057763.1	Escherichia coli strain RHB16-C07 plasmid pRHB16-C07_5, complete sequence	92094	1.0	False	True	False	False	False	112	-0.3	0	0	0	0	0	0	0
NZ_CP050155.1	Klebsiella quasipneumoniae plasmid Carbapenemase(IMP-4)_IncFI, complete sequence	130570	1.0	False	True	False	False	False	151	35.4	1	0	1	0	14	7	0
NZ_MT269850.1	Klebsiella pneumoniae strain BSI138 plasmid pBSI138_P3, complete sequence	84774	1.0	False	True	False	False	False	104	32.1	0	0	1	0	14	0	0
NZ_MT269836.1	Klebsiella pneumoniae strain BSI058 plasmid pBSI058-KPC2, complete sequence	114712	1.0	False	True	False	False	False	150	36.2	2	1	2	0	10	7	0
NZ_CP010881.1	Escherichia coli strain MNCRE44 plasmid pMNCRE44_5, complete sequence	116803	1.0	True	True	True	True	True	135	27.6	3	1	1	0	4	10	0
NZ_MT269825.1	Klebsiella pneumoniae strain BSI029 plasmid pBSI029-KPC2, complete sequence	163239	1.0	False	True	False	False	False	216	40.1	2	2	1	0	16	11	0
CP057755.1	Escherichia coli strain RHB16-C08 plasmid pRHB16-C08_5, complete sequence	92094	1.0	False	True	False	False	False	112	-0.3	0	0	0	0	0	0	0
NZ_MT269837.1	Klebsiella pneumoniae strain BSI060 plasmid pBSI060-KPC2, complete sequence	107032	1.0	False	True	False	False	False	133	37.4	0	1	1	0	13	7	0
NZ_MT269832.1	Klebsiella pneumoniae strain BSI052 plasmid pBSI052-KPC2, complete sequence	165819	1.0	False	True	False	False	False	220	39.7	2	2	1	0	16	11	0
NZ_MT269828.1	Klebsiella pneumoniae strain BSI039 plasmid pBSI039-KPC2, complete sequence	149027	1.0	False	True	False	False	False	207	35.6	2	2	0	0	7	12	0
NZ_MT269822.1	Klebsiella pneumoniae strain BSI014 plasmid pBSI014-KPC2, complete sequence	170701	1.0	False	True	False	False	False	225	39.4	2	2	1	0	16	12	0
NZ_MT269845.1	Klebsiella pneumoniae strain BSI069 plasmid pBSI069-KPC2, complete sequence	138950	1.0	False	True	False	False	False	198	37.8	2	1	0	0	8	10	0
NZ_MT269840.1	Klebsiella pneumoniae strain BSI046 plasmid pBSI046-KPC2, complete sequence	166373	1.0	False	True	False	False	False	221	38.8	2	2	1	0	16	12	0
NZ_CP010363.1	Enterobacter hormaechei subsp. xiangfangensis strain 34978 plasmid p34978-139.941kb, complete sequence	139941	1.0	True	True	True	True	True	170	29.3	2	1	1	0	13	9	0
NZ_MT269835.1	Klebsiella pneumoniae strain BSI057 plasmid pBSI057-KPC2, complete sequence	171483	1.0	False	True	False	False	False	229	38.1	2	2	1	0	16	12	0
NZ_CP067384.1	Klebsiella grimontii strain 5512.56 plasmid p5512.56-3-VIM1, complete sequence	90605	1.0	False	True	False	False	False	113	6.7	0	2	1	0	11	13	0
CP057742.1	Escherichia coli strain RHB16-C11 plasmid pRHB16-C11_5, complete sequence	92094	1.0	False	True	False	False	False	112	-0.3	0	0	0	0	0	0	0
NZ_MT269820.1	Klebsiella pneumoniae strain BSI010 plasmid pBSI010-KPC2, complete sequence	146268	1.0	False	True	False	False	False	204	36.8	1	1	0	0	8	11	0
NZ_MT269834.1	Klebsiella pneumoniae strain BSI055 plasmid pBSI055-KPC2, complete sequence	142890	1.0	False	True	False	False	False	198	36.2	1	1	0	0	8	11	0
NZ_MT269824.1	Klebsiella pneumoniae strain BSI026 plasmid pBSI026-KPC2, complete sequence	145558	1.0	False	True	False	False	False	195	43.9	2	1	1	0	16	11	0
NZ_MT269826.1	Klebsiella pneumoniae strain BSI030 plasmid pBSI030-KPC2, complete sequence	93952	1.0	False	True	False	False	False	112	42.1	0	1	1	0	13	7	0
NZ_CP058621.1	Escherichia coli strain JS316 plasmid pOXA-484_EC-JS316, complete sequence	51480	1.0	False	True	True	True	True	69	27.1	3	1	1	0	4	2	0
NZ_CP050156.1	Klebsiella pneumoniae plasmid Carbapenemase(NDM-1)_IncH1B, complete sequence	259659	1.0	False	True	False	False	False	300	12.2	1	1	1	0	7	17	0
NZ_CP050159.1	Enterobacter cloacae plasmid Carbapenemase(IMP-26)_IncN, complete sequence	56780	1.0	False	True	False	False	False	74	19.3	1	1	1	1	6	3	0
NZ_MT269839.1	Klebsiella pneumoniae strain BSI063 plasmid pBSI063-KPC2, complete sequence	108052	1.0	False	True	False	False	False	143	32.2	1	1	1	0	10	8	0
NZ_CP031066.1	Bacillus sp. SH8-8 plasmid pl193, complete sequence	192570	1.0	False	True	True	True	True	174	2.5	0	1	1	0	4	0	0
NC_018510.1	Bacillus thuringiensis HD-789 plasmid pBTHD789-3, complete sequence	224872	1.0	True	True	True	True	True	211	2.3	0	0	0	0	0	0	0
NZ_CP038659.1	Citrobacter freundii strain 680 plasmid p680_1, complete sequence	385971	1.0	False	True	True	True	True	453	11.8	2	1	2	1	11	31	0
NZ_CP038654.1	Citrobacter freundii strain 154 plasmid p154_1, complete sequence	296117	1.0	False	True	True	True	True	328	16.2	2	1	1	1	5	27	0
NC_021623.1	Borrelia hermsii plasmid lp174, complete sequence	173739	1.0	True	True	True	True	False	157	0.6	0	0	0	0	0	0	0
NZ_CP061123.1	Salmonella enterica subsp. enterica serovar Typhimurium strain S441 plasmid pS441, complete sequence	260707	1.0	False	True	False	False	False	291	16.7	2	0	1	1	5	16	0
NZ_MT269827.1	Klebsiella pneumoniae strain BSI032 plasmid pBSI032-KPC2, complete sequence	132173	1.0	False	True	False	False	False	184	37.9	1	1	0	0	8	11	0
NZ_MT269848.1	Klebsiella pneumoniae strain BSI074 plasmid pBSI074-KPC2, complete sequence	135737	1.0	False	True	False	False	False	180	46.8	2	2	1	0	16	8	0
NZ_MT269833.1	Klebsiella pneumoniae strain BSI054 plasmid pBSI054-KPC2, complete sequence	168038	1.0	False	True	False	False	False	223	39.4	2	2	1	0	16	12	0
NZ_MT269844.1	Klebsiella pneumoniae strain BSI067 plasmid pBSI067-KPC2, complete sequence	144867	1.0	False	True	False	False	False	204	36.9	2	1	0	0	8	10	0
NZ_MT269829.1	Klebsiella pneumoniae strain BSI045 plasmid pBSI045-KPC2, complete sequence	108052	1.0	False	True	False	False	False	143	32.2	1	1	1	0	10	8	0
NZ_MT269831.1	Klebsiella pneumoniae strain BSI051 plasmid pBSI051-KPC2, complete sequence	156622	1.0	False	True	False	False	False	210	39.9	2	2	1	0	16	7	0
NZ_CP014976.1	Salmonella enterica subsp. enterica serovar Typhimurium str. CDC 2009K-1640 plasmid pSTY1-2009K-1640, complete sequence.	94019	1.0	True	True	True	True	True	119	28.5	2	1	1	0	14	0	0
NZ_MT269823.1	Klebsiella pneumoniae strain BSI025 plasmid pBSI025-KPC2, complete sequence	145558	1.0	False	True	False	False	False	195	43.9	2	1	1	0	16	11	0
NZ_CP014968.1	Salmonella enterica subsp. enterica serovar Typhimurium str. CDC 2011K-1702 plasmid pSTY1-2011K-1702, complete sequence.	94016	1.0	True	True	True	True	True	119	28.3	2	1	1	0	14	0	0
NZ_CP050832.1	Salmonella enterica strain GSJ/2017-Sal.-009 plasmid pSal009, complete sequence	152940	1.0	False	True	True	True	True	185	32.0	1	1	1	1	9	22	0
NZ_MT269819.1	Klebsiella pneumoniae strain BSI009 plasmid pBSI009-KPC2, complete sequence	164150	1.0	False	True	False	False	False	219	43.0	2	2	1	0	16	10	0
NZ_CP008933.1	Klebsiella pneumoniae strain PMK1 plasmid pPMK1-NDM, complete sequence	304526	1.0	True	True	True	True	True	331	10.3	2	1	1	0	7	25	0
NC_015855.1	Pseudomonas putida DOT-T1E plasmid pGRT1, complete sequence	133451	1.0	True	True	False	False	False	146	-0.8	0	0	1	0	7	2	0
NZ_CP013340.1	Raoultella ornithinolytica strain Yangling I2 plasmid pKPYL2, complete sequence.	140936	1.0	True	True	True	True	True	153	13.9	0	0	1	0	7	0	0
NZ_MT269846.1	Klebsiella pneumoniae strain BSI073 plasmid pBSI073-KPC2, complete sequence	118923	1.0	False	True	False	False	False	160	30.9	3	2	1	0	3	10	0
NZ_CP006922.1	Klebsiella pneumoniae 30684/NJST258_2 plasmid pNJST258C1, complete sequence	86232	1.0	True	True	True	True	True	101	15.4	2	0	1	0	11	0	0
NZ_CP015167.1	Acetobacter ascendens strain LMG 1590 plasmid unnamed3, complete sequence	43148	1.0	True	True	True	True	True	50	1.0	0	0	1	0	1	0	0
NZ_CP015166.1	Acetobacter ascendens strain LMG 1590 plasmid unnamed2, complete sequence	46811	1.0	True	True	True	True	True	48	1.0	0	1	0	0	0	0	0
NZ_CP069974.1	Escherichia coli strain FDAARGOS_1280 plasmid unnamed4, complete sequence	136429	1.0	False	True	False	False	False	156	32.9	0	4	1	1	6	15	0
CP000619.1	Burkholderia vietnamiensis G4 plasmid pBVIE03, complete sequence	226679	1.0	True	True	False	False	False	272	0.0	0	1	0	0	1	0	0
NZ_LT985210.1	Pseudomonas syringae pv. cerasicola strain CFBP 6110 plasmid PP1, complete sequence	127142	1.0	False	True	False	False	False	144	-3.6	0	0	1	0	1	0	0
NZ_CP039792.1	Klebsiella quasipneumoniae strain C3001 plasmid pC3001-2-NDM, complete sequence	270400	1.0	False	True	False	False	False	309	4.7	0	0	1	0	7	12	0
NZ_AP022223.1	Escherichia coli strain WP8-S17-ESBL-12 plasmid pWP8-S17-ESBL-12_1, complete sequence	139020	1.0	False	True	False	False	False	166	22.8	4	4	1	1	16	3	0
NZ_LT985211.1	Pseudomonas syringae pv. cerasicola strain CFBP 6110 plasmid PP2, complete sequence	94021	1.0	False	True	False	False	False	115	-1.0	0	0	1	1	5	0	0
NZ_AP022134.1	Enterobacter cloacae strain WP5-S18-ESBL-01 plasmid pWP5-S18-ESBL-01_1, complete sequence	272100	1.0	False	True	False	False	False	305	16.5	2	0	1	1	5	21	0
NZ_LT985212.1	Pseudomonas syringae pv. cerasicola strain CFBP 6110 plasmid PP3, complete sequence	103529	1.0	False	True	False	False	False	122	0.3	0	0	1	0	10	0	0
CP016585.1	Salmonella enterica subsp. enterica serovar Heidelberg strain SH14-009 plasmid pSH14-009_99, complete sequence	99473	1.0	False	True	False	False	False	113	35.2	1	0	1	1	17	6	0
NZ_CP051135.1	Enterobacter hormaechei strain AMS-38 plasmid pAMS-38c, complete sequence	281030	1.0	False	True	True	True	True	317	17.0	2	1	1	1	5	22	0
NZ_AP021931.1	Klebsiella pneumoniae strain WP2-W18-ESBL-06 plasmid pWP2-W18-ESBL-06_2, complete sequence	130287	1.0	False	True	False	False	False	147	18.8	1	1	0	0	0	8	0
NZ_CP014962.1	Salmonella enterica subsp. enterica serovar Typhimurium str. USDA-ARS-USMARC-1899 plasmid pSTY1-1899, complete sequence	93850	1.0	False	True	True	True	True	119	28.6	2	1	1	0	14	0	0
NZ_CP054696.1	Nostoc edaphicum CCNP1411 plasmid pNe_4, complete sequence	53840	1.0	False	True	False	False	False	58	0.2	0	0	2	0	0	0	0
NZ_CP047274.1	Citrobacter freundii strain N18-04078 plasmid pCf4078, complete sequence	277055	1.0	False	True	False	False	False	314	16.4	4	3	2	2	21	19	0
NZ_CP050837.1	Klebsiella pneumoniae strain Bckp021 plasmid pBckp021-3, complete sequence	136867	1.0	False	True	True	True	True	148	9.7	4	2	2	0	12	2	0
NZ_CP047272.1	Klebsiella pneumoniae strain N16-03892 plasmid pKp3892, complete sequence	271744	1.0	False	True	False	False	False	315	16.9	4	3	2	2	21	22	0
NZ_CP047282.1	Klebsiella quasipneumoniae strain N18-04101 plasmid pKp4101, complete sequence	187068	1.0	False	True	False	False	False	229	26.6	2	1	2	1	9	22	0
NZ_AP021973.1	Klebsiella sp. WP3-W18-ESBL-02 plasmid pWP3-W18-ESBL-02_1, complete sequence	230471	1.0	False	True	False	False	False	304	2.8	1	0	0	0	4	5	0
NZ_CP050835.1	Klebsiella pneumoniae strain Bckp021 plasmid pBckp021-1, complete sequence	340492	1.0	False	True	True	True	False	417	-7.2	2	1	2	0	6	15	0
NZ_AP021974.1	Klebsiella sp. WP3-W18-ESBL-02 plasmid pWP3-W18-ESBL-02_2, complete sequence	146141	1.0	False	True	False	False	False	199	1.9	0	1	1	0	10	0	0
GQ983559.1	Uncultured bacterium pAKD4 plasmid pAKD4, complete sequence	56803	1.0	False	True	False	False	False	64	0.8	0	1	1	0	11	6	0
NZ_AP022196.1	Klebsiella sp. WP7-S18-CRE-03 plasmid pWP7-S18-CRE-03_1, complete sequence	232900	1.0	False	True	False	False	False	294	-6.9	1	0	0	0	3	14	0
NZ_AP022198.1	Klebsiella sp. WP7-S18-CRE-03 plasmid pWP7-S18-CRE-03_3, complete sequence	42961	1.0	False	True	False	False	False	54	8.4	1	1	1	0	0	13	0
CP002152.1	Uncultured bacterium plasmid PB11, complete sequence	66911	1.0	True	True	False	False	False	81	3.2	1	1	1	1	12	8	0
CP002153.1	Uncultured bacterium plasmid PSP21, complete sequence	72683	1.0	True	True	False	False	False	81	2.7	1	1	1	1	12	5	0
NZ_CP039794.1	Klebsiella quasipneumoniae strain C3001 plasmid pC3001-4-KPC, complete sequence	141814	1.0	False	True	False	False	False	153	4.6	1	0	1	0	13	2	0
NZ_AP022140.1	Klebsiella pneumoniae strain WP5-S18-ESBL-02 plasmid pWP5-S18-ESBL-02_1, complete sequence	85044	1.0	False	True	False	False	False	108	47.9	2	1	1	0	13	0	0
CP002509.1	Bacillus thuringiensis serovar finitimus YBT-020 plasmid pBMB26, complete sequence	187880	1.0	False	True	False	False	False	194	0.8	0	0	0	0	0	0	0
NZ_AP021911.1	Klebsiella pneumoniae strain WP2-S17-ESBL-02 plasmid pWP2-S17-ESBL-02_2, complete sequence	80272	1.0	False	True	False	False	False	87	30.5	3	2	0	0	0	14	0
CP013001.1	Bacillus thuringiensis strain XL6 plasmid, complete sequence	393620	1.0	True	True	False	False	False	387	0.3	0	0	0	0	0	0	0
NZ_CP033139.1	Vibrio owensii strain 1700302 plasmid pVOWZ1, complete sequence	117926	1.0	True	True	True	True	True	126	2.5	0	1	1	0	9	0	0
CP045534.1	Bacillaceae bacterium C02 plasmid unnamed1, complete sequence	162259	1.0	False	True	True	True	True	180	3.5	0	1	0	0	0	0	0
NZ_CP021698.1	Klebsiella pneumoniae strain AR_0158 plasmid tig00000183, complete sequence	87411	1.0	True	True	True	True	True	95	16.2	1	1	0	0	0	6	0
NZ_CP021695.1	Proteus mirabilis strain AR_0155 plasmid tig00000123, complete sequence	214441	1.0	True	True	True	True	True	272	16.4	1	3	2	1	11	21	0
NZ_CP027175.1	Pseudomonas aeruginosa strain AR_0230 plasmid unnamed1	71782	1.0	True	True	True	True	False	96	0.6	0	0	1	0	1	4	0
NZ_CP020005.1	Bacillus thuringiensis strain Bacillus thuringiensis L-7601 plasmid unnamed3, complete sequence	408071	1.0	True	True	True	True	True	389	2.1	0	0	0	0	0	0	0
CP012734.1	Shigella flexneri 1a strain 0228 plasmid, complete sequence	63412	1.0	True	True	True	True	True	76	6.7	2	0	2	1	8	2	0
NZ_CP017574.1	Bacillus thuringiensis strain SCG04-02 plasmid PSCG364, complete sequence.	364037	1.0	True	True	True	True	True	335	0.8	0	0	0	0	0	0	0
NZ_CP024557.1	Klebsiella pneumoniae strain INF164 plasmid unnamed1, complete sequence	217685	1.0	True	True	True	True	True	284	22.8	1	1	1	1	11	23	0
CP012141.1	Shigella flexneri 4c strain 1205 plasmid 1205p1, complete sequence	248368	1.0	True	True	True	True	True	290	16.5	2	0	1	1	5	12	0
NZ_AP023265.1	Klebsiella pneumoniae strain KAM260 plasmid pKAM260_1, complete sequence	217495	1.0	False	True	True	True	True	259	10.4	3	2	1	0	16	0	0
NZ_AP023266.1	Klebsiella pneumoniae strain KAM260 plasmid pKAM260_2, complete sequence	114591	1.0	False	True	True	True	True	134	38.7	4	1	1	0	13	7	0
KT780723.1	Uncultured bacterium plasmid pGA45, complete sequence	140698	1.0	True	True	False	False	False	180	1.0	2	1	1	0	11	1	0
CP014577.1	Salmonella enterica subsp. enterica serovar Typhimurium strain RM9437 plasmid pRM9437, complete sequence	93930	1.0	False	True	True	True	True	121	27.8	2	1	1	0	13	0	0
NZ_CP001975.2	Bacillus anthracis str. A16R plasmid pXO1, complete sequence	181732	1.0	True	True	True	True	True	186	9.2	0	1	0	0	0	0	0
NZ_CP017429.1	Staphylococcus simulans strain MR3 plasmid unnamed5, complete sequence.	146786	1.0	True	True	False	True	False	189	-0.8	0	0	0	0	0	1	0
CP016197.1	Bacillus thuringiensis serovar coreanensis strain ST7 plasmid pST7-3, complete sequence	92610	1.0	True	True	False	False	False	95	0.2	0	0	0	0	0	0	0
NZ_CP016158.1	Staphylococcus simulans strain MR2 plasmid unnamed1, complete sequence.	146543	1.0	True	True	False	True	False	187	-0.8	0	0	0	0	0	1	0
CP016198.1	Bacillus thuringiensis serovar coreanensis strain ST7 plasmid pST7-4, complete sequence	60883	1.0	True	True	False	False	False	66	0.2	0	0	0	0	0	0	0
NZ_LT882698.1	Klebsiella pneumoniae strain Klebsiella pneumoniae KLPN57 isolate KLPN57 plasmid I, complete sequence	321455	1.0	False	True	False	False	False	410	26.9	2	3	2	1	23	40	0
NZ_LT882699.1	Enterobacter cloacae isolate Enterobacter cloacae ENCL58 plasmid I, complete sequence	177037	1.0	False	True	False	False	False	231	31.0	1	2	1	1	9	17	0
DQ839391.1	Uncultured bacterium plasmid pRSB105, complete sequence	57137	1.0	True	True	False	False	False	71	3.0	1	1	1	0	0	7	0
NZ_AP022243.1	Aeromonas caviae strain WP8-S18-CRE-01 plasmid pWP8-S18-CRE-01_2, complete sequence	53629	1.0	False	True	True	True	True	70	9.0	1	0	1	0	0	4	0
CP002510.1	Bacillus thuringiensis serovar finitimus YBT-020 plasmid pBMB28, complete sequence	139013	1.0	False	True	False	False	False	140	0.1	0	0	0	0	0	0	0
NZ_CP035634.1	Enterobacter cloacae strain EN3600 plasmid unnamed2, complete sequence	289962	1.0	True	True	True	True	True	325	14.0	2	0	1	1	5	1	0
NZ_CP020843.1	Klebsiella pneumoniae strain KPN1482 plasmid pKPN1482-2, complete sequence	97202	1.0	True	True	True	True	True	124	36.6	1	0	1	0	16	0	0
NZ_CP020842.1	Klebsiella pneumoniae strain KPN1482 plasmid pKPN1482-1, complete sequence	180210	1.0	True	True	True	True	True	204	25.8	2	4	1	0	14	7	0
NZ_CP043905.1	Salmonella enterica subsp. enterica serovar Typhimurium strain ATCC 14028 plasmid unnamed, complete sequence	93830	1.0	False	True	True	True	True	120	28.0	2	1	1	0	14	0	0
NZ_AP022022.1	Klebsiella sp. WP3-S18-ESBL-05 plasmid pWP3-S18-ESBL-05_2, complete sequence	155227	1.0	False	True	False	False	False	193	-1.1	0	1	2	0	8	0	0
CP009868.1	Pantoea sp. PSNIH2 plasmid pPSP-100, complete sequence	165878	1.0	False	True	False	False	False	216	28.9	1	2	1	1	9	10	0
NZ_CP016403.1	Klebsiella pneumoniae subsp. pneumoniae strain F5 plasmid pF5, complete sequence.	105125	1.0	False	True	False	False	False	138	27.3	2	2	0	0	1	5	0
CP000979.1	Borrelia duttonii Ly plasmid pl165, complete sequence	163884	1.0	False	True	True	True	False	148	0.5	0	0	0	0	0	0	0
NZ_CP040024.1	Klebsiella pneumoniae strain KPC160132 plasmid pIncC-L132, complete sequence	155920	1.0	False	True	True	True	True	197	31.5	1	1	1	1	11	5	0
NZ_AP024405.1	Aeromonas caviae strain KAM376 plasmid pKAM376_3, complete sequence	42934	1.0	False	True	False	False	False	47	1.1	0	1	1	0	0	0	0
NZ_CP040039.1	Klebsiella pneumoniae strain KPC160125 plasmid pIncC-L125	151220	1.0	False	True	True	True	True	192	32.5	1	1	1	1	11	4	0
NZ_CP063685.2	Salmonella enterica subsp. enterica serovar Bareilly strain FC745 plasmid pFC745, complete sequence	242007	1.0	False	True	False	False	False	308	15.1	1	2	1	1	9	14	0
NZ_AP022007.1	Klebsiella quasipneumoniae strain WP3-S18-CRE-02 plasmid pWP3-S18-CRE-02_2, complete sequence	123247	1.0	False	True	False	False	False	139	9.8	0	1	1	0	12	2	0
NC_009650.1	Klebsiella pneumoniae subsp. pneumoniae MGH 78578 plasmid pKPN4, complete sequence	107576	1.0	True	True	True	True	True	130	37.5	2	1	1	0	13	8	0
NZ_CP044529.1	Klebsiella grimontii strain SS141 plasmid plamid_2, complete sequence	100742	1.0	False	True	True	True	True	118	45.7	1	1	1	0	14	0	0
CP017386.1	Klebsiella pneumoniae strain KP36 plasmid 1, complete sequence	155781	1.0	False	True	True	True	True	170	18.9	0	1	1	0	13	4	0
NZ_CP037744.1	Klebsiella pneumoniae strain ST23 plasmid pDHQP1701672_amr, complete sequence	121239	1.0	True	True	True	True	True	141	42.5	2	1	1	0	13	6	0
NZ_AP022111.1	Aeromonas caviae strain WP5-W18-ESBL-02 plasmid pWP5-W18-ESBL-02_1, complete sequence	147986	1.0	False	True	False	False	False	155	-1.3	0	2	1	0	9	0	0
NZ_AP022202.1	Klebsiella sp. WP7-S18-ESBL-04 plasmid pWP7-S18-ESBL-04_1, complete sequence	233726	1.0	False	True	False	False	False	297	-6.8	1	0	0	0	3	14	0
AP014566.1	Salmonella enterica subsp. enterica serovar Typhimurium str. L-3553 plasmid pST3553 DNA, complete genome	132611	1.0	False	True	True	True	True	165	19.3	2	1	1	0	14	7	0
NZ_CP010091.1	Bacillus thuringiensis serovar galleriae strain 4G5 plasmid pBMB267, complete sequence	267359	1.0	True	True	True	True	True	242	3.9	0	0	0	0	0	0	0
NZ_CP036301.1	Klebsiella pneumoniae subsp. pneumoniae strain WCHKP015093 plasmid pKPC2_015093, complete sequence	154724	1.0	True	True	True	True	True	203	41.3	2	2	1	0	16	4	0
CP013073.1	Sphingobium indicum B90A plasmid pSRL3, complete sequence.	43761	1.0	False	True	True	True	True	46	2.1	0	1	1	0	1	0	0
NZ_CP019921.1	Borreliella burgdorferi strain PAbe plasmid p_cp32-9-4, complete sequence	62238	1.0	True	True	True	True	True	90	13.6	0	0	0	0	0	0	0
NZ_CP035637.1	Enterobacter cloacae strain EN3600 plasmid unnamed5, complete sequence	86605	1.0	True	True	True	True	False	101	-2.3	1	2	1	0	12	3	0
NZ_AP022021.1	Klebsiella sp. WP3-S18-ESBL-05 plasmid pWP3-S18-ESBL-05_1, complete sequence	336188	1.0	False	True	False	False	False	409	1.9	1	0	1	0	9	13	0
NZ_AP023429.1	Escherichia coli strain HUE1 plasmid pHFQ2, complete sequence	48997	1.0	False	True	False	False	False	62	-0.5	2	0	1	1	4	1	0
NC_009378.1	Yersinia pestis Pestoides F plasmid MT, complete sequence	137010	1.0	True	True	True	True	True	142	4.0	3	1	1	0	11	0	0
NZ_CP070972.1	Klebsiella pneumoniae strain JS706 plasmid p706-2, complete sequence	106126	1.0	False	True	False	False	False	125	45.8	2	2	1	0	13	7	0
NZ_AP022058.1	Klebsiella sp. WP4-W18-ESBL-05 plasmid pWP4-W18-ESBL-05_1, complete sequence	171435	1.0	False	True	False	False	False	203	-5.3	1	2	1	0	3	0	0
NZ_AP022059.1	Klebsiella sp. WP4-W18-ESBL-05 plasmid pWP4-W18-ESBL-05_2, complete sequence	69620	1.0	False	True	False	False	False	91	15.2	1	1	1	1	6	0	0
NZ_AP021928.1	Aeromonas caviae strain WP2-W18-ESBL-01 plasmid pWP2-W18-ESBL-01_1, complete sequence	135252	1.0	False	True	False	False	False	158	-3.9	0	2	0	0	0	0	0
NZ_AP022113.1	Klebsiella quasipneumoniae strain WP5-W18-ESBL-06 plasmid pWP5-W18-ESBL-06_1, complete sequence	190538	1.0	False	True	False	False	False	209	-10.1	5	3	2	0	2	0	0
NZ_AP022114.1	Klebsiella quasipneumoniae strain WP5-W18-ESBL-06 plasmid pWP5-W18-ESBL-06_2, complete sequence	120877	1.0	False	True	False	False	False	130	26.8	2	1	1	0	13	0	0
NZ_CP036362.1	Klebsiella pneumoniae strain WCHKP2080 plasmid pKPC2_095080, complete sequence	120195	1.0	True	True	True	True	True	151	31.4	2	2	1	0	4	8	0
NZ_AP022115.1	Klebsiella quasipneumoniae strain WP5-W18-ESBL-06 plasmid pWP5-W18-ESBL-06_3, complete sequence	107360	1.0	False	True	False	False	False	123	29.9	4	2	1	0	4	3	0
NZ_CP035035.1	Pantoea ananatis strain NN08200 plasmid unnamed1, complete sequence	125402	1.0	True	True	True	True	True	144	2.1	0	3	1	0	7	0	0
NZ_CP020854.1	Klebsiella pneumoniae strain KPN528 plasmid pKPN528-1, complete sequence	292471	1.0	True	True	True	True	True	331	11.6	2	1	1	0	7	21	0
NZ_CP034137.1	Klebsiella quasipneumoniae subsp. similipneumoniae strain G747 plasmid pG747_150.8Kb, complete sequence	150833	1.0	True	True	True	True	True	197	36.4	1	0	1	0	14	14	0
JX469833.1	Uncultured bacterium plasmid pWEC911, complete sequence	74056	1.0	True	True	False	False	False	93	1.5	1	1	1	1	12	12	0
NZ_CP034132.1	Klebsiella quasipneumoniae strain G4584 plasmid pG4584_81.9Kb, complete sequence	81935	1.0	True	True	True	True	False	94	-6.7	2	2	1	0	1	0	0
NZ_CP048350.1	Raoultella ornithinolytica strain 23 plasmid p23_A-OXA140, complete sequence	279792	1.0	False	True	True	True	True	311	19.5	2	1	1	1	5	16	0
NZ_CP034131.1	Klebsiella quasipneumoniae strain G4584 plasmid pG4584_136.4Kb, complete sequence	136368	1.0	True	True	True	True	True	170	40.1	1	0	1	0	14	11	0
NZ_CP048352.1	Raoultella ornithinolytica strain 23 plasmid p23_C, complete sequence	143891	1.0	False	True	True	True	True	168	18.5	2	0	1	0	14	0	0
NZ_AP022146.1	Klebsiella quasipneumoniae strain WP5-S18-ESBL-05 plasmid pWP5-S18-ESBL-05_4, complete sequence	122247	1.0	False	True	False	False	False	143	14.3	1	1	1	0	6	0	0
NZ_CP028488.1	Yersinia massiliensis strain GTA plasmid unnamed1, complete sequence	121622	1.0	True	True	True	True	False	123	0.6	0	1	1	0	7	2	0
NZ_CP069172.1	Klebsiella pneumoniae strain KPWX136 plasmid pB, complete sequence	134972	1.0	False	True	False	False	False	172	33.7	3	2	0	0	1	11	0
NZ_CP027158.1	Klebsiella pneumoniae strain AR_0361 plasmid unnamed2, complete sequence	113639	1.0	True	True	True	True	True	133	39.3	2	1	1	0	13	6	0
NZ_CP022359.1	Shewanella bicestrii strain JAB-1 plasmid pSHE-CTX-M, complete sequence	193338	1.0	True	True	True	True	True	236	28.5	1	1	1	1	9	16	0
NZ_CP020851.1	Klebsiella variicola strain KPN1481 plasmid pKPN1481-2, complete sequence	161100	1.0	True	True	True	True	True	186	23.5	2	3	2	0	15	2	0
NZ_CP070900.1	Klebsiella pneumoniae strain JNQH116 plasmid pJNQH116-2, complete sequence	136763	1.0	False	True	False	False	False	175	40.3	1	1	1	0	18	6	0
NZ_CP069169.1	Lactiplantibacillus plantarum strain CXG9 plasmid unnamed, complete sequence	119384	1.0	False	True	False	False	False	111	1.8	0	1	1	0	0	0	0
NZ_CP033146.1	Vibrio owensii strain V180403 plasmid pVOWZ3, complete sequence	74553	1.0	True	True	True	True	True	88	4.1	0	0	1	0	5	0	0
CP045557.1	Citrobacter sp. S39 plasmid pS39-2, complete sequence	167230	1.0	False	True	False	False	False	200	1.6	0	1	2	1	12	0	0
NZ_CP033229.1	Sphingobium yanoikuyae strain SJTF8 plasmid pF3, complete sequence	59573	1.0	True	True	True	True	True	72	2.3	0	0	1	1	4	7	0
NZ_CP021545.1	Klebsiella pneumoniae strain AR_0112 plasmid tig00000001, complete sequence	125536	1.0	True	True	True	True	True	145	16.1	2	0	1	0	10	1	0
NZ_MG764534.1	Klebsiella aerogenes strain EA409 plasmid pEA409TEM24, complete sequence.	167895	1.0	False	True	False	False	False	218	32.2	1	2	1	0	9	21	0
NZ_CP045264.1	Klebsiella pneumoniae strain 16HN-263 plasmid p16HN-263_KPC, complete sequence	129252	1.0	False	True	True	True	True	178	36.1	2	2	0	0	3	13	0
NZ_CP012571.1	Klebsiella pneumoniae strain UCLAOXA232KP plasmid pUCLAOXA232-5.X, complete sequence.	126863	1.0	True	True	True	True	True	151	29.3	2	1	1	0	14	4	0
NZ_MH594478.1	Citrobacter freundii strain AA593 plasmid pIBAC_Incx3_A/C, complete sequence.	192802	1.0	False	True	False	False	False	237	16.8	2	2	2	0	13	13	0
NZ_CP056889.1	Citrobacter sp. RHBSTW-00053 plasmid pRHBSTW-00053_2, complete sequence	301637	1.0	False	True	False	False	False	368	-0.2	1	0	1	0	7	6	0
NZ_CP034322.1	Klebsiella pneumoniae strain 33 plasmid pK033_1, complete sequence	150094	1.0	False	True	True	True	True	169	35.4	2	2	1	0	14	5	0
NZ_CP012566.1	Klebsiella pneumoniae strain UCLAOXA232KP plasmid pUCLAOXA232-5, complete sequence.	127690	1.0	True	True	True	True	True	153	28.9	2	1	1	0	14	4	0
NZ_CP026152.1	Klebsiella pneumoniae strain F138 plasmid pF138_3, complete sequence	83260	1.0	True	True	True	True	True	112	24.8	3	2	0	0	0	2	0
NZ_CP026141.1	Klebsiella pneumoniae strain F127 plasmid pF127_1, complete sequence	164501	1.0	True	True	True	True	True	220	38.4	3	2	1	0	15	6	0
NZ_CP021688.1	Klebsiella pneumoniae strain AR_0146 plasmid tig00001189, complete sequence	90199	1.0	True	True	True	True	True	102	18.3	3	2	1	0	0	17	0
NZ_CP054266.1	Klebsiella pneumoniae strain 39427 plasmid pKPN39427.2, complete sequence	89626	1.0	False	True	True	True	True	102	45.7	2	1	1	0	13	1	0
NZ_CP026137.1	Klebsiella pneumoniae strain F77 plasmid pF77_1, complete sequence	104887	1.0	True	True	True	True	True	142	5.9	2	2	0	0	0	7	0
NZ_CP054267.1	Klebsiella pneumoniae strain 39427 plasmid pKPN39427.3, complete sequence	57419	1.0	False	True	True	True	True	73	26.8	2	0	2	0	4	1	0
NZ_LN794248.1	Salmonella enterica subsp. enterica serovar Typhimurium strain ST313 plasmid incHI2, complete sequence	300375	1.0	False	True	False	False	False	348	14.9	2	1	1	1	5	17	0
NZ_HG969996.1	Klebsiella pneumoniae isolate 12C47 plasmid pIT-12C47, complete sequence	98184	1.0	False	True	False	False	False	116	42.6	2	2	2	0	14	12	0
NZ_LK391770.1	Klebsiella pneumoniae strain H67 plasmid pRYC11, complete sequence	94893	1.0	False	True	False	False	False	121	37.7	1	0	1	0	13	3	0
NZ_MN539018.1	Salmonella sp. strain OYZ4 plasmid pOYZ4, complete sequence	257945	1.0	False	True	False	False	False	292	19.5	2	0	1	1	5	15	0
NZ_AP019690.1	Klebsiella quasipneumoniae strain SNI47 plasmid pTMSNI47-3, complete sequence	89834	1.0	False	True	True	True	True	108	40.7	1	0	1	0	14	0	0
NZ_MN823984.1	Serratia marcescens strain 201315732 plasmid p15732-KPC, complete sequence	107763	1.0	False	True	True	True	True	130	45.4	1	2	1	0	13	7	0
CP044299.1	Escherichia coli strain P59A plasmid pP59A-CTX-M-55, complete sequence	253160	1.0	False	True	True	True	False	307	-3.3	3	0	1	0	5	10	0
NZ_MN961673.1	Pseudomonas aeruginosa strain PA15W plasmid pPA15W-IMP, complete sequence	71463	1.0	False	True	False	False	False	88	2.8	0	1	1	0	2	5	0
NZ_MN823985.1	Serratia marcescens strain 160316055 plasmid p16055-KPC, complete sequence	108662	1.0	False	True	False	False	False	132	44.3	1	2	1	0	13	7	0
NZ_LT009689.1	Klebsiella pneumoniae strain 12C73 plasmid pIT-12C73, complete sequence	106320	1.0	False	True	False	False	False	119	36.2	2	3	2	0	13	15	0
NZ_CP056362.1	Citrobacter sp. RHBSTW-00667 plasmid pRHBSTW-00667_2, complete sequence	297824	1.0	False	True	False	False	False	365	-0.2	1	0	1	0	7	6	0
NZ_CP056510.1	Citrobacter sp. RHBSTW-00446 plasmid pRHBSTW-00446_3, complete sequence	64447	1.0	False	True	False	False	False	69	6.1	1	1	0	0	0	2	0
NZ_CP033404.1	Klebsiella pneumoniae strain WCHKP115069 plasmid pKPC2_115069, complete sequence	154986	1.0	True	True	True	True	True	202	41.9	2	2	1	0	16	4	0
NZ_CP056509.1	Citrobacter sp. RHBSTW-00446 plasmid pRHBSTW-00446_2, complete sequence	281672	1.0	False	True	False	False	False	343	-5.3	1	0	1	0	5	8	0
MN657241.1	Enterobacteriaceae bacterium strain 20-16 plasmid pCF104a-T3, complete sequence	176505	1.0	False	True	False	False	False	226	31.9	2	3	2	1	6	33	0
CP048381.1	Klebsiella variicola strain 118 plasmid p118_B-OXA1, complete sequence	164790	1.0	False	True	True	True	True	189	17.4	2	2	1	0	14	15	0
NZ_MT232812.1	Klebsiella pneumoniae strain KP18-3-8 plasmid pKP18-3-8_KPC, complete sequence	130717	1.0	False	True	False	False	False	165	38.6	2	2	0	0	1	10	0
NZ_MH830362.1	Enterococcus faecalis plasmid p4, complete sequence	95693	1.0	False	True	False	False	False	113	6.0	0	0	2	2	2	6	0
NZ_MH061383.1	Pseudomonas aeruginosa plasmid pP6qnrS1, complete sequence	117945	1.0	False	True	False	False	False	146	36.3	2	4	1	1	20	4	0
NZ_CP018340.1	Klebsiella pneumoniae isolate Kp_Goe_154414 plasmid pKp_Goe_414-3, complete sequence.	81939	1.0	True	True	True	True	True	110	45.1	2	2	1	0	13	0	0
NZ_CP018455.1	Klebsiella pneumoniae strain SWU01 plasmid unnamed, complete sequence	162552	1.0	True	True	True	True	True	215	38.3	2	2	1	0	15	5	0
NZ_CP056285.1	Citrobacter sp. RHBSTW-00859 plasmid pRHBSTW-00859_2, complete sequence	284741	1.0	False	True	False	False	False	345	-5.5	1	0	1	0	5	8	0
NZ_CP056286.1	Citrobacter sp. RHBSTW-00859 plasmid pRHBSTW-00859_3, complete sequence	64447	1.0	False	True	False	False	False	71	6.0	1	1	0	0	0	2	0
NZ_CP056322.1	Citrobacter sp. RHBSTW-00821 plasmid pRHBSTW-00821_2, complete sequence	283955	1.0	False	True	False	False	False	345	-5.3	1	0	1	0	5	8	0
NZ_CP056323.1	Citrobacter sp. RHBSTW-00821 plasmid pRHBSTW-00821_3, complete sequence	65774	1.0	False	True	False	False	False	71	7.3	1	1	0	0	0	2	0
CP048042.1	Serratia liquefaciens strain JL02 plasmid unnamed1, complete sequence	85769	1.0	False	True	False	False	False	106	20.4	1	0	1	0	10	5	0
NZ_CP071280.1	Klebsiella pneumoniae subsp. pneumoniae strain SA-KpST14 plasmid pSA-KpST14-NDM-1, complete sequence	269326	1.0	False	True	False	False	False	302	4.1	2	1	1	0	7	17	0
NZ_MT875328.1	Klebsiella pneumoniae strain HS2953 plasmid pHS2953-KPC, complete sequence.	148760	1.0	False	True	False	False	False	203	35.6	3	2	0	0	10	11	0
NZ_CP056342.1	Citrobacter sp. RHBSTW-00696 plasmid pRHBSTW-00696_2, complete sequence	251758	1.0	False	True	False	False	False	312	-1.4	1	0	0	0	0	8	0
NZ_CP056343.1	Citrobacter sp. RHBSTW-00696 plasmid pRHBSTW-00696_3, complete sequence	122594	1.0	False	True	False	False	False	148	15.3	1	0	0	0	0	2	0
NZ_CP056270.1	Citrobacter sp. RHBSTW-00881 plasmid pRHBSTW-00881_2, complete sequence	319331	1.0	False	True	False	False	False	386	-6.3	1	0	1	0	7	6	0
CP041978.1	Bacillus pacificus strain NCCP 15909 plasmid unnamed1, complete sequence	300719	1.0	False	True	True	True	True	283	1.9	0	1	0	0	0	0	0
NZ_CP056271.1	Citrobacter sp. RHBSTW-00881 plasmid pRHBSTW-00881_3, complete sequence	100178	1.0	False	True	False	False	False	117	0.2	1	0	1	0	4	0	0
CP041980.1	Bacillus paranthracis strain NCCP 15910 plasmid unnamed, complete sequence	299329	1.0	False	True	False	False	False	284	1.6	0	1	0	0	0	0	0
NZ_CP056823.1	Citrobacter sp. RHBSTW-00137 plasmid pRHBSTW-00137_2, complete sequence	296541	1.0	False	True	False	False	False	362	-2.3	1	0	1	0	7	6	0
NZ_CP056624.1	Citrobacter freundii strain RHBSTW-00310 plasmid pRHBSTW-00310_3, complete sequence	152768	1.0	False	True	False	False	False	192	26.4	1	0	1	0	14	0	0
NZ_CP056236.1	Citrobacter freundii strain RHBSTW-00942 plasmid pRHBSTW-00942_2, complete sequence	312668	1.0	False	True	False	False	False	384	-1.2	1	0	1	0	8	14	0
NZ_CP026133.1	Klebsiella pneumoniae strain F5 plasmid pF5_1, complete sequence	105124	1.0	True	True	True	True	True	139	27.2	2	2	0	0	1	5	0
NZ_CP021687.1	Klebsiella pneumoniae strain AR_0146 plasmid tig00001186, complete sequence	96814	1.0	True	True	True	True	True	115	11.0	1	0	1	0	7	3	0
CP006657.1	Klebsiella pneumoniae JM45 plasmid p1, complete sequence	317154	1.0	False	True	True	True	True	355	20.3	3	6	2	0	19	23	0
NZ_CP035386.1	Enterobacter hormaechei strain S11_16 plasmid unnamed1, complete sequence	119994	1.0	True	True	True	True	False	124	-2.0	3	3	1	0	11	0	0
NZ_CP034821.1	Salmonella sp. SSDFZ54 plasmid pTB502, complete sequence	146389	1.0	True	True	True	True	True	163	14.2	1	1	1	0	10	0	0
NZ_CP053023.1	Sphingobium yanoikuyae strain YC-XJ2 plasmid p-B-Sy, complete sequence	282770	1.0	False	True	True	True	True	316	1.1	0	0	2	0	8	0	0
NZ_CP047337.1	Klebsiella pneumoniae strain 2019036D plasmid p2019036D-mcr8-345kb, complete sequence	345655	1.0	False	True	True	True	True	410	24.0	3	4	2	0	28	22	0
NZ_CP053017.1	Klebsiella pneumoniae strain KPN361 plasmid pKPN361-1, complete sequence	169824	1.0	False	True	False	False	False	224	38.0	2	2	1	0	16	12	0
NZ_AP022840.1	Legionella sp. TUM19329 plasmid pTUM19329-1	140878	1.0	False	True	True	True	False	147	-0.2	0	0	1	0	7	0	0
NZ_CP037914.1	Sphingomonas sp. AAP5 plasmid p213, complete sequence	213080	1.0	True	True	True	True	False	226	0.1	0	0	2	0	9	0	0
NZ_CP034761.1	Klebsiella pneumoniae strain NB5306 plasmid unnamed2, complete sequence	81092	1.0	True	True	True	True	True	93	25.1	4	4	1	0	0	10	0
NZ_AP022208.1	Escherichia coli strain WP7-S18-ESBL-09 plasmid pWP7-S18-ESBL-09_1, complete sequence	214586	1.0	False	True	False	False	False	262	35.7	4	3	2	2	30	11	0
NZ_CP034720.1	Salmonella enterica subsp. enterica serovar Typhimurium strain RSE04 plasmid pRSE04, complete sequence	93964	1.0	True	True	True	True	True	120	28.3	0	1	1	0	14	0	0
NZ_CP021438.1	Bacillus thuringiensis strain C15 plasmid pBMB172, complete sequence.	172221	1.0	True	True	True	True	True	164	0.8	0	0	0	0	0	0	0
NZ_CP021437.1	Bacillus thuringiensis strain C15 plasmid pBMB240, complete sequence.	240314	1.0	True	True	False	True	False	270	-0.4	0	0	0	0	0	0	0
NZ_CP034284.1	Klebsiella pneumoniae strain I72 plasmid p72_OXA181_X3, complete sequence	51479	1.0	True	True	True	True	True	68	28.0	4	1	1	0	4	2	0
NZ_CP021709.1	Klebsiella pneumoniae strain AR_0143 plasmid tig00000001_p1, complete sequence	186758	1.0	True	True	True	True	True	215	28.7	1	2	1	1	9	8	0
NZ_CP034040.1	Klebsiella pneumoniae subsp. pneumoniae strain CRK0298 plasmid p1, complete sequence	213351	1.0	True	True	True	True	True	251	8.0	2	1	1	0	7	3	0
NZ_CP023840.1	Klebsiella pneumoniae strain 4/1-2 plasmid p4_1_2.1, complete sequence	112141	1.0	True	True	True	True	True	133	26.8	2	1	1	0	14	0	0
NZ_CP034085.1	Klebsiella pneumoniae subsp. pneumoniae strain R210-2 plasmid pR210-2-CTX, complete sequence	113569	1.0	True	True	True	True	True	140	42.6	1	1	1	0	13	3	0
NZ_CP033947.1	Klebsiella pneumoniae subsp. pneumoniae strain ARLG-3135 plasmid p1, complete sequence	142764	1.0	True	True	True	True	True	175	31.3	2	1	1	0	14	7	0
NZ_AP022172.1	Escherichia coli strain WP5-S18-ESBL-09 plasmid pWP5-S18-ESBL-09_1, complete sequence	187669	1.0	False	True	False	False	False	228	35.7	5	2	2	2	31	1	0
NZ_CP015502.1	Klebsiella pneumoniae strain SKGH01 plasmid unnamed 2, complete sequence	140874	1.0	True	True	True	True	True	163	5.6	1	0	1	0	7	2	0
NZ_CP029903.1	Salmonella enterica subsp. enterica serovar Typhi strain 311189_268103 plasmid pk88, complete sequence	88544	1.0	True	True	True	True	True	95	43.9	0	0	1	1	16	2	0
CP011991.1	Klebsiella pneumoniae UHKPC33 plasmid pUHKPC33-113.638kb, complete sequence	113638	1.0	False	True	True	True	True	134	38.8	2	1	1	0	12	6	0
CP004058.1	Salmonella enterica subsp. enterica serovar Typhimurium str. U288 plasmid pSTU288-1, complete sequence	148711	1.0	False	True	True	True	True	185	28.0	2	1	2	1	16	7	0
NZ_CP010111.1	Bacillus thuringiensis serovar indiana strain HD521 plasmid pBTHD521-5, complete sequence	253580	1.0	True	True	True	True	True	226	3.8	0	1	0	0	0	0	0
NZ_AP019668.1	Klebsiella pneumoniae strain TA6363 plasmid pTMTA63633, complete sequence	81239	1.0	False	True	True	True	True	92	17.2	2	2	0	0	0	10	0
NZ_CP063020.1	Klebsiella pneumoniae strain CriePir75 plasmid unnamed1, complete sequence	79562	1.0	False	True	False	False	False	101	21.7	2	2	0	0	0	11	0
NZ_CP063012.1	Klebsiella pneumoniae strain CriePir116 plasmid unnamed, complete sequence	164278	1.0	False	True	False	False	False	200	18.6	4	3	2	0	10	19	0
NC_021845.1	Salmonella enterica subsp. enterica serovar Cubana str. CFSAN002050 plasmid unnamed, complete sequence	166668	1.0	True	True	True	True	True	175	23.7	2	0	1	1	8	6	0
NZ_CP017721.1	Salmonella enterica subsp. enterica serovar Minnesota strain CFSAN017963 plasmid pCFSAN017963_01, complete sequence.	280421	1.0	True	True	True	True	True	311	11.9	1	3	1	1	15	1	0
NZ_CP014650.1	Klebsiella pneumoniae strain KPNIH36 plasmid pKpQIL-6e6, complete sequence	113639	1.0	True	True	True	True	True	133	39.3	2	1	1	0	13	6	0
NZ_CP016938.1	Yersinia enterocolitica strain YE6 plasmid unnamed1, complete sequence.	115648	1.0	True	True	True	True	True	123	1.9	1	0	1	0	6	0	0
NZ_KY798505.1	Klebsiella pneumoniae plasmid pKpQIL-D1, complete sequence	117903	1.0	False	True	False	False	False	136	37.4	2	1	1	0	13	1	0
AB244976.1	Uncultured bacterium plasmid pLB1 DNA, complete sequence	65998	1.0	True	True	False	False	False	77	2.7	0	0	1	1	5	0	0
NZ_KY798507.1	Klebsiella pneumoniae plasmid pKpQIL-UK, complete sequence	113639	1.0	False	True	True	True	True	133	39.3	2	1	1	0	13	6	0
NZ_LN999012.1	Salmonella enterica subsp. enterica serovar Typhimurium str. DT2 plasmid pSLT, complete sequence	93844	1.0	True	True	True	True	True	119	28.3	2	1	1	0	14	0	0
NZ_CP007665.1	Bacillus anthracis str. Vollum plasmid unnamed_2, complete sequence	181831	1.0	True	True	True	True	True	189	8.9	0	1	0	0	0	0	0
NZ_KY940546.1	Klebsiella pneumoniae plasmid pUCLA3, complete sequence.	88127	1.0	False	True	False	False	False	106	15.6	1	0	1	0	11	1	0
NZ_CP007625.1	Bacillus pseudomycoides strain 219298 plasmid unnamed_5, complete sequence	285163	1.0	True	True	True	True	False	298	-0.8	0	0	1	0	0	1	0
NZ_CP021541.1	Klebsiella pneumoniae strain AR_0047 plasmid tig00000002, complete sequence	111531	1.0	True	True	True	True	True	138	25.8	2	0	1	0	14	3	0
NZ_LR594674.1	Variovorax sp. PBL-E5 plasmid 4	71037	1.0	False	True	True	True	True	67	0.8	0	0	1	0	11	1	0
NC_020180.1	Klebsiella aerogenes EA1509E plasmid pEA1509_B, complete sequence	162202	1.0	True	True	False	False	False	212	31.1	1	2	1	1	9	19	0
NZ_CP014765.1	Klebsiella pneumoniae strain KPNIH39 plasmid pKpQIL-9b8, complete sequence	106559	1.0	True	True	True	True	True	120	44.9	1	1	1	0	13	1	0
CP044369.1	Klebsiella pneumoniae strain 2018C01-046 plasmid p2018C01-046-1_MCR8, complete sequence	151915	1.0	False	True	False	False	False	241	9.4	2	1	2	0	10	12	0
NZ_LR745047.1	Klebsiella pneumoniae isolate Kpn2166 plasmid pCTX-M15_Kpn2166	100433	1.0	False	True	True	True	True	123	13.3	2	2	2	1	12	1	0
NZ_CP047276.1	Citrobacter freundii strain N18-04085 plasmid pCf4085, complete sequence	282258	1.0	False	True	False	False	False	324	19.2	4	3	2	2	21	29	0
NZ_CP047280.1	Citrobacter freundii strain N18-04128 plasmid pCf4128, complete sequence	262422	1.0	False	True	False	False	False	308	19.6	4	3	2	2	21	29	0
NZ_CP025578.1	Klebsiella pneumoniae strain 08EU827 plasmid p08EU827_2, complete sequence	80272	1.0	True	True	True	True	True	87	30.1	2	2	0	0	0	14	0
NZ_CP022442.1	Klebsiella sp. LY plasmid unnamed1, complete sequence	95324	1.0	True	True	True	True	True	123	43.5	1	1	1	0	13	2	0
NZ_CP022441.1	Klebsiella sp. LY plasmid unnamed3, complete sequence	316557	1.0	True	True	True	True	True	380	3.7	0	1	1	0	7	23	0
NZ_CP047270.1	Citrobacter freundii strain N16-03880 plasmid pCf3880, complete sequence	277055	1.0	False	True	False	False	False	314	16.3	4	3	2	2	21	19	0
NZ_CP035635.1	Enterobacter cloacae strain EN3600 plasmid unnamed3, complete sequence	116221	1.0	True	True	True	True	True	127	8.3	0	1	1	1	9	9	0
NZ_CP027055.1	Klebsiella pneumoniae strain 2_GR_12 plasmid IncAC2	175636	1.0	True	True	True	True	True	213	33.4	1	1	1	1	9	17	0
NZ_MK370990.1	Escherichia coli strain E0272 plasmid pE0272_KPC, complete sequence	146156	1.0	False	True	False	False	False	196	30.2	1	1	1	0	14	17	0
CP041074.1	Bacillus tropicus strain LM1212-W3 plasmid p1, complete sequence	211160	1.0	False	True	True	True	False	216	0.2	0	0	1	0	0	0	0
NZ_CP015351.1	Bacillus thuringiensis strain MYBT18246 plasmid p150790, complete sequence.	150791	1.0	True	True	True	True	False	174	0.6	0	0	1	0	2	0	0
NZ_CP022612.1	Klebsiella pneumoniae strain CDC 0106 plasmid unnamed1, complete sequence	334957	1.0	True	True	True	True	True	384	13.6	5	3	2	0	7	39	0
CP032294.1	UNVERIFIED_ORG: Enterobacter cloacae strain AR_0073 plasmid unnamed3, complete sequence	119757	1.0	True	True	False	False	False	141	-8.4	2	1	1	0	13	0	0
NZ_CP026589.1	Klebsiella pneumoniae strain NUHL30457 plasmid p3, complete sequence	89247	1.0	True	True	True	True	True	124	33.6	1	1	0	0	6	5	0
NZ_CP026588.1	Klebsiella pneumoniae strain NUHL30457 plasmid p2, complete sequence	126149	1.0	True	True	True	True	True	157	43.7	1	1	1	0	13	12	0
CP041053.1	Enterobacter hormaechei strain C126 plasmid pEnC126OXA181, complete sequence	52179	1.0	False	True	True	True	True	69	27.6	3	1	1	0	4	2	0
CP041052.1	Enterobacter hormaechei strain C126 plasmid pEnC126NDM, complete sequence	132946	1.0	False	True	False	False	False	177	30.0	1	2	0	1	2	19	0
CP029841.1	Salmonella enterica subsp. enterica serovar Typhimurium strain 01ST04081 plasmid p01ST04081A, complete sequence	145369	1.0	False	True	True	True	True	188	24.3	0	2	2	0	18	2	0
NZ_CP065638.1	Salmonella enterica strain FDAARGOS_928 plasmid unnamed, complete sequence	93933	1.0	False	True	True	True	True	121	27.6	2	1	1	0	14	0	0
CP030179.1	Xanthomonas citri pv. punicae strain LMG 859 plasmid unnamed, complete sequence	151878	1.0	False	True	False	False	False	191	-0.9	0	0	4	0	6	0	0
CP030170.1	Xanthomonas citri pv. punicae strain BD0025 plasmid unnamed, complete sequence	121618	1.0	False	True	True	True	True	152	1.0	0	0	2	0	5	0	0
CP030167.1	Xanthomonas citri pv. punicae strain LMG7504 plasmid unnamed1, complete sequence	121512	1.0	False	True	False	False	False	146	0.1	0	0	3	0	5	0	0
CP030162.1	Xanthomonas citri pv. punicae strain BD0023 plasmid unnamed, complete sequence	121685	1.0	False	True	True	True	True	147	1.2	0	0	3	0	5	0	0
CP030160.1	Xanthomonas citri pv. punicae strain BD0022 plasmid unnamed, complete sequence	121642	1.0	False	True	True	True	True	146	1.0	0	0	3	0	5	0	0
NZ_CP026396.1	Klebsiella pneumoniae strain KPNIH48 plasmid pKPN-8c6e, complete sequence	144072	1.0	True	True	True	True	True	148	22.5	1	0	1	0	13	0	0
NZ_CP026395.1	Klebsiella pneumoniae strain KPNIH48 plasmid pKPC-edb7, complete sequence	80642	1.0	True	True	True	True	True	101	24.6	1	0	1	0	10	5	0
NZ_CP025040.1	Klebsiella pneumoniae strain NU-CRE047 plasmid pNU-CRE047_3, complete sequence	83541	1.0	True	True	True	True	True	102	13.2	2	0	1	0	11	0	0
NZ_CP029732.1	Citrobacter sp. CRE-46 strain AR_0157 plasmid unnamed4, complete sequence	68384	1.0	True	True	True	True	False	86	-3.4	2	1	1	0	14	0	0
NZ_CP025039.1	Klebsiella pneumoniae strain NU-CRE047 plasmid pNU-CRE047_2, complete sequence	146689	1.0	True	True	True	True	True	180	29.5	2	1	1	0	13	9	0
NZ_CP029740.1	Klebsiella pneumoniae strain AR_0087 plasmid unnamed2, complete sequence	103250	1.0	True	True	True	True	True	126	32.7	1	1	1	0	13	3	0
NZ_CP029723.1	Klebsiella pneumoniae strain AR_0140 plasmid unnamed1, complete sequence	183663	1.0	True	True	True	True	True	203	19.0	3	2	1	0	1	19	0
NZ_CP022492.1	Salmonella enterica subsp. enterica serovar Saintpaul strain SA20031783 plasmid unnamed1, complete sequence	131583	1.0	True	True	True	True	True	151	5.8	0	1	1	0	7	1	0
CP034056.1	Klebsiella pneumoniae strain KP_NORM_BLD_2015_112126 plasmid unnamed3, complete sequence	89709	1.0	False	True	True	True	True	108	46.0	1	1	1	1	15	5	0
NZ_CP065719.1	Salmonella enterica strain FDAARGOS_878 plasmid unnamed, complete sequence	93933	1.0	False	True	True	True	True	120	27.9	2	1	1	0	14	0	0
CP041075.1	Bacillus tropicus strain LM1212-W3 plasmid p2, complete sequence	157863	1.0	False	True	True	True	False	170	0.4	0	0	1	0	2	0	0
NZ_CP065568.1	Salmonella enterica subsp. enterica serovar Typhimurium strain R18.1078 plasmid pR18.1078_p247k, complete sequence	247565	1.0	False	True	False	False	False	276	5.3	3	1	1	0	5	11	0
CP041076.1	Bacillus tropicus strain LM1212-W3 plasmid p3, complete sequence	85786	1.0	False	True	True	True	True	86	1.2	0	0	0	0	0	0	0
AP018320.1	Nostoc sp. HK-01 plasmid plasmid2 DNA, complete genome	311696	1.0	True	True	False	False	False	244	-0.0	0	0	1	0	0	1	0
NZ_CP024774.1	Bacillus thuringiensis LM1212 plasmid pLM3, complete sequence	112709	1.0	True	True	True	True	False	123	0.3	0	0	1	0	0	0	0
NZ_CP024773.1	Bacillus thuringiensis LM1212 plasmid pLM2, complete sequence	157839	1.0	True	True	True	True	False	170	0.4	0	0	1	0	2	0	0
NZ_CP024772.1	Bacillus thuringiensis LM1212 plasmid pLM1, complete sequence	248002	1.0	True	True	True	True	False	237	0.6	0	0	0	0	0	0	0
CP027480.1	Pseudomonas koreensis strain P19E3 plasmid p3, complete sequence	283378	1.0	False	True	False	False	False	354	-0.3	0	0	0	0	7	1	0
MF116002.1	Uncultured bacterium plasmid pLGP4 clone J53, complete sequence	198388	1.0	True	True	False	False	False	230	25.7	2	2	1	0	14	10	0
CP031268.1	Staphylococcus warneri strain 16A plasmid unnamed2	76558	1.0	False	True	False	False	False	94	-3.8	0	0	2	0	0	6	0
NZ_MN207908.1	Klebsiella pneumoniae strain KP0923 plasmid pUR-KP0923, complete sequence	167138	1.0	False	True	False	False	False	212	32.7	1	2	1	1	9	16	0
NZ_CP028554.1	Klebsiella variicola strain WCHKP19 plasmid pKPC2_020019, complete sequence	89738	1.0	True	True	True	True	True	102	12.7	1	0	1	0	13	2	0
NZ_CP065669.1	Sphingomonas paucimobilis strain FDAARGOS_908 plasmid unnamed1, complete sequence	352740	1.0	False	True	False	False	False	384	0.3	0	2	1	0	8	1	0
NZ_CP069474.1	Staphylococcus epidermidis strain FDAARGOS_1243 plasmid unnamed1, complete sequence	30898	1.0	False	True	False	False	False	35	-3.2	0	1	3	1	0	6	0
NZ_CP060749.1	Escherichia coli strain EC96 plasmid pEC96-153kb, complete sequence	153051	1.0	False	True	True	True	True	188	20.6	0	2	2	1	15	14	0
CP041648.1	Klebsiella pneumoniae strain NKU_KlebA1 plasmid pKlebA1, complete sequence	164805	1.0	False	True	False	False	False	201	19.3	3	2	1	0	13	8	0
NZ_CP031262.1	Klebsiella quasipneumoniae strain L22 plasmid pL22-5, complete sequence	95314	1.0	True	True	True	True	True	123	43.7	1	1	1	0	13	2	0
NZ_CP037439.1	Lactiplantibacillus plantarum strain EM plasmid pEM10, complete sequence	25646	1.0	True	True	True	True	True	34	1.0	0	0	7	0	0	0	0
CP027695.1	Klebsiella pneumoniae strain KP30835 plasmid unnamed2, complete sequence	177464	1.0	True	True	False	False	False	222	25.2	1	1	1	1	10	11	0
CP041127.1	Serratia marcescens strain WVU-005 plasmid pWVU-005-1, complete sequence	91252	1.0	False	True	False	False	False	102	-1.3	0	1	1	0	8	0	0
NZ_CP015355.1	Bacillus thuringiensis strain MYBT18246 plasmid p109822, complete sequence.	109822	1.0	True	True	True	True	False	115	0.1	0	0	0	0	0	0	0
NZ_CP015354.1	Bacillus thuringiensis strain MYBT18246 plasmid p120416, complete sequence.	120416	1.0	True	True	True	True	False	125	0.5	0	0	0	0	0	0	0
CP031731.1	Stenotrophomonas rhizophila strain GA1 plasmid unnamed2, complete sequence	88392	1.0	True	True	False	False	False	112	0.0	0	0	1	0	8	0	0
NZ_CP060750.1	Escherichia coli strain EC96 plasmid pEC96-130kb, complete sequence	129702	1.0	False	True	True	True	True	151	11.8	1	0	1	1	14	0	0
NZ_CP015352.1	Bacillus thuringiensis strain MYBT18246 plasmid p142098, complete sequence.	142098	1.0	True	True	True	True	False	166	-0.4	0	0	1	0	2	0	0
NZ_CP031163.1	Deinococcus wulumuqiensis strain NEB 479 plasmid pDrdI, complete sequence	668667	1.0	True	True	False	False	False	735	0.2	0	2	0	0	1	0	0
NZ_CP009431.1	Sphingopyxis macrogoltabida strain 203 plasmid unnamed, complete sequence	151240	1.0	True	True	True	True	False	142	0.4	0	2	1	0	6	0	0
NZ_CP029806.1	Bacillus anthracis strain London_499 plasmid pX01, complete sequence	180666	1.0	True	True	True	True	True	179	9.7	0	1	0	0	0	0	0
NZ_AP022204.1	Klebsiella sp. WP7-S18-ESBL-04 plasmid pWP7-S18-ESBL-04_3, complete sequence	42962	1.0	False	True	False	False	False	55	8.3	1	1	1	0	0	13	0
NZ_CP008791.1	Klebsiella oxytoca KONIH1 plasmid pKPC-727, complete sequence	205586	1.0	True	True	True	True	True	245	22.7	3	0	2	0	23	9	0
NZ_CP069953.1	Staphylococcus epidermidis strain FDAARGOS_1363 plasmid unnamed1, complete sequence	30896	1.0	False	True	False	False	False	35	-2.5	0	1	3	1	0	6	0
NZ_CP065454.1	Klebsiella pneumoniae strain Beach Ranger plasmid pBR_01	176326	1.0	False	True	True	True	True	216	31.0	1	1	1	1	11	14	0
CP034785.1	Escherichia coli strain ECZP248 plasmid pTBMCR401, complete sequence	230964	1.0	False	True	True	True	True	262	18.9	2	0	1	1	5	4	0
NZ_CP033342.1	Salmonella enterica subsp. enterica serovar Enteritidis strain CFSAN076214 plasmid pCFSAN076214_2, complete sequence	56636	1.0	True	True	True	True	True	79	25.2	2	1	0	0	4	0	0
NZ_CP069902.1	Klebsiella pneumoniae strain FDAARGOS_1313 plasmid unnamed2	60872	1.0	False	True	False	False	False	74	23.9	2	0	1	0	6	0	0
NZ_CP052063.1	Bacillus thuringiensis strain H3 plasmid pH3-180, complete sequence	180731	1.0	False	True	False	False	False	186	0.4	0	0	0	0	0	0	0
CP008824.1	UNVERIFIED_ORG: Enterobacter cloacae ECNIH2 plasmid pKEC-39c, complete sequence	319976	1.0	False	True	False	False	False	376	6.8	2	3	2	2	10	24	0
CP009852.1	UNVERIFIED_ORG: Enterobacter cloacae strain ECNIH4 plasmid pENT-e56, complete sequence	77248	1.0	False	True	False	False	False	97	23.1	1	0	1	0	10	5	0
CP026551.1	Citrobacter sp. SL156 plasmid unnamed2	233185	1.0	False	True	False	False	False	253	-9.5	3	3	1	0	11	15	0
CP026552.1	Citrobacter sp. SL156 plasmid unnamed3	210678	1.0	False	True	True	True	True	259	22.9	1	2	2	1	17	13	0
NC_018486.1	Bacillus thuringiensis HD-771 plasmid p01, complete sequence	171030	1.0	True	True	True	True	True	170	4.2	0	1	0	0	0	0	0
NZ_CP069862.1	Klebsiella pneumoniae strain FDAARGOS_1311 plasmid unnamed1, complete sequence	139085	1.0	False	True	False	False	False	161	15.5	2	2	1	0	13	1	0
NZ_CP069822.1	Klebsiella pneumoniae strain FDAARGOS_1326 plasmid unnamed1, complete sequence	187940	1.0	False	True	False	False	False	212	28.3	2	2	1	0	14	11	0
CP035908.1	Klebsiella pneumoniae strain BA4656 plasmid pIncAC2, complete sequence	163186	1.0	True	True	True	True	True	207	32.8	1	1	1	1	9	8	0
CP035907.1	Klebsiella pneumoniae strain BA4656 plasmid pIncFIBpQil, complete sequence	164210	1.0	True	True	True	True	True	187	25.3	2	1	1	0	12	5	0
NZ_CP069802.1	Citrobacter sp. B72 plasmid pB72A, complete sequence	292108	1.0	False	True	False	False	False	331	12.5	2	0	1	1	5	1	0
NZ_CP069803.1	Citrobacter sp. B72 plasmid pB72B, complete sequence	119833	1.0	False	True	False	False	False	135	6.6	0	1	1	1	10	9	0
NZ_CP015251.1	Bacillus thuringiensis Bt18247 plasmid p174778, complete sequence	174778	1.0	True	True	True	True	False	179	-0.0	1	1	0	0	0	0	0
NZ_CP015253.1	Bacillus thuringiensis Bt18247 plasmid p113275, complete sequence	113275	1.0	True	True	True	True	False	121	0.2	0	0	1	0	0	0	0
NZ_CP015254.1	Bacillus thuringiensis Bt18247 plasmid p81952, complete sequence	81952	1.0	True	True	True	True	False	100	0.2	0	0	1	0	0	0	0
NZ_CP017300.1	Rhodococcus sp. YL-1 plasmid pYLC1, complete sequence	423076	1.0	True	True	True	True	False	448	0.4	0	2	1	0	1	0	0
NZ_CP020902.1	Klebsiella pneumoniae strain K66-45 plasmid pK66-45-1, complete sequence	338512	1.0	True	True	True	True	True	384	8.5	4	3	2	1	8	20	0
NZ_CP020904.1	Klebsiella pneumoniae strain K66-45 plasmid pK66-45-3, complete sequence	120533	1.0	True	True	True	True	True	145	39.8	2	1	1	0	14	8	0
NZ_CP008789.1	Klebsiella oxytoca KONIH1 plasmid pKOX-137, complete sequence	133397	1.0	True	True	True	True	True	162	12.3	2	2	1	0	11	0	0
NZ_CP016810.1	Klebsiella pneumoniae strain DHQP1002001 plasmid p_IncFIB_DHQP1002001, complete sequence.	307743	1.0	True	True	True	True	True	338	21.3	3	3	1	0	14	17	0
NZ_CP043903.1	Shewanella sp. LC6 plasmid pSX1_LC6, complete sequence	355688	1.0	False	True	False	False	False	373	0.2	0	1	2	0	11	10	0
NZ_CP018819.1	Klebsiella pneumoniae strain AR_0049 plasmid unitig_3, complete sequence	85161	1.0	True	True	True	True	True	106	21.5	3	2	1	0	0	18	0
NZ_CP069816.1	Raoultella planticola strain HH15 plasmid pHH15_1, complete sequence	172460	1.0	False	True	False	False	False	200	10.1	1	2	1	0	13	9	0
NZ_CP065714.1	Sphingomonas paucimobilis strain FDAARGOS_881 plasmid unnamed1, complete sequence	426536	1.0	False	True	False	False	False	472	0.2	0	2	1	0	8	1	0
NZ_CP026131.1	Klebsiella pneumoniae strain F1 plasmid pF1_1, complete sequence	164510	1.0	True	True	True	True	True	218	38.8	3	2	1	0	16	6	0
NZ_CP065741.1	Bacillus tropicus strain FDAARGOS_897 plasmid unnamed1, complete sequence	190859	1.0	False	True	False	False	False	182	8.7	0	1	0	0	0	0	0
NZ_CP030182.1	Salmonella enterica strain SA20030575 plasmid pSA20030575.1, complete sequence	224430	1.0	True	True	True	True	True	246	3.3	2	0	1	0	5	7	0
NZ_CP065744.1	Bacillus tropicus strain FDAARGOS_897 plasmid unnamed3, complete sequence	209385	1.0	False	True	True	True	False	196	0.4	0	0	0	0	0	0	0
NZ_CP030197.1	Salmonella enterica strain SA20051401 plasmid pSA20051401.1, complete sequence	141502	1.0	True	True	True	True	True	153	7.4	1	1	1	0	11	0	0
CP039914.1	Agrobacterium tumefaciens strain CFBP6625 plasmid pAtCFBP6625c, complete sequence	63831	1.0	False	True	False	False	False	82	0.4	0	1	1	0	8	9	0
NZ_CP030218.1	Salmonella enterica strain SA20075157 plasmid pSA20075157.1, complete sequence	97234	1.0	True	True	True	True	True	109	4.1	0	0	1	1	16	0	0
CP039912.1	Agrobacterium tumefaciens strain CFBP6625 plasmid pAtCFBP6625a, complete sequence	385084	1.0	False	True	False	False	False	395	0.2	0	5	1	1	22	1	0
CP039921.1	Agrobacterium tumefaciens strain CFBP6626 plasmid pAtCFBP6626d, complete sequence	46073	1.0	False	True	False	False	False	48	0.2	0	1	1	0	0	5	0
NZ_CP030191.1	Salmonella enterica strain SA20104250 plasmid pSA20104250.1, complete sequence	111887	1.0	True	True	True	True	True	124	19.3	1	0	1	1	17	5	0
CP024687.1	Bacillus wiedmannii bv. thuringiensis strain FCC41 plasmid pFCC41-3-257K, complete sequence	257021	1.0	True	True	False	False	False	275	0.9	1	2	1	0	2	0	0
NZ_CP030342.1	Klebsiella pneumoniae strain AR_362 plasmid unnamed2, complete sequence	113639	1.0	True	True	True	True	True	133	39.3	2	1	1	0	13	6	0
CP024689.1	Bacillus wiedmannii bv. thuringiensis strain FCC41 plasmid pFCC41-5-125K, complete sequence	124955	1.0	True	True	False	False	False	136	0.6	0	0	0	0	0	0	0
NZ_CP030208.1	Salmonella enterica strain SA19992307 plasmid pSA19992307.1, complete sequence	74577	1.0	True	True	True	True	True	97	17.5	3	2	1	0	3	0	0
NZ_CP030204.1	Salmonella enterica strain SA20083530 plasmid pSA20083530.1, complete sequence	138648	1.0	True	True	True	True	False	161	-4.6	0	0	1	1	15	0	0
CP038435.1	Salmonella enterica subsp. enterica serovar Typhimurium strain E40V plasmid unnamed, complete sequence	94009	1.0	False	True	True	True	True	122	27.6	2	1	1	0	13	0	0
CP038433.1	Salmonella enterica subsp. enterica serovar Typhimurium strain E40 plasmid unnamed, complete sequence	94009	1.0	False	True	True	True	True	122	27.6	2	1	1	0	13	0	0
CP034324.1	Klebsiella pneumoniae isolate KSH203 plasmid pKSH203-KPC, complete sequence	159467	1.0	False	True	True	True	True	211	37.7	3	2	1	0	14	7	0
CP038003.1	Klebsiella pneumoniae strain SCKP020009 plasmid pKPC2_020009, complete sequence	149518	1.0	False	True	True	True	True	207	35.8	2	1	0	0	8	12	0
CP034325.1	Klebsiella pneumoniae isolate KSH203 plasmid pKSH203-CTX-M-3, complete sequence	156910	1.0	False	True	True	True	True	208	30.2	3	1	1	0	10	19	0
NZ_CP020068.1	Klebsiella pneumoniae strain AR_0068 plasmid unitig_1, complete sequence	276460	1.0	True	True	True	True	True	312	14.0	2	1	1	0	7	21	0
NZ_CP015630.1	Borrelia turicatae strain BTE5EL plasmid lp159	159481	1.0	True	True	True	True	False	155	0.2	0	0	0	0	0	0	0
NZ_AP023402.1	Aeromonas hydrophila strain KAM330 plasmid pKAM330_4, complete sequence	42934	1.0	False	True	False	False	False	47	1.1	0	1	1	0	0	0	0
NZ_CP032181.1	Citrobacter freundii strain AR_0116 plasmid unnamed3, complete sequence	81323	1.0	True	True	True	True	True	97	27.1	1	0	1	0	12	1	0
NZ_CP029135.1	Klebsiella pneumoniae strain AR376 plasmid unnamed1, complete sequence	70613	1.0	True	True	True	True	True	85	22.7	2	2	1	0	0	11	0
NZ_CP070575.1	Proteus mirabilis strain PM52808 plasmid p52808_KPC, complete sequence	88945	1.0	False	True	False	False	False	110	17.5	1	1	1	0	6	9	0
NZ_AP022192.1	Klebsiella sp. WP7-S18-CRE-02 plasmid pWP7-S18-CRE-02_3, complete sequence	42961	1.0	False	True	False	False	False	54	8.4	1	1	1	0	0	13	0
NZ_CP070540.1	Citrobacter freundii strain CF48846 plasmid p48846_IncFII, complete sequence	108505	1.0	False	True	False	False	False	117	9.4	2	0	1	0	14	2	0
NZ_CP070539.1	Citrobacter freundii strain CF48846 plasmid p48846_IncHI2, complete sequence	256303	1.0	False	True	False	False	False	286	19.2	2	0	1	1	5	13	0
NZ_CP070581.1	Klebsiella pneumoniae strain KP52813 plasmid p52813_Incfii, complete sequence	94665	1.0	False	True	False	False	False	118	41.7	1	0	1	0	14	6	0
NZ_CP070580.1	Klebsiella pneumoniae strain KP52813 plasmid p52813_KPC, complete sequence	88945	1.0	False	True	False	False	False	110	17.6	1	1	1	0	6	9	0
NZ_CP070545.1	Citrobacter freundii strain CF49969 plasmid p49969_KPC, complete sequence	269326	1.0	False	True	False	False	False	336	13.5	4	5	3	2	23	7	0
NZ_CP070565.1	Klebsiella pneumoniae strain KP51248 plasmid p51248_KPC, complete sequence	118664	1.0	False	True	False	False	False	123	31.7	3	4	2	0	9	16	0
CP043748.1	Escherichia coli strain CVM N16EC0140 plasmid pN16EC0140-1, complete sequence	129730	1.0	False	True	False	False	False	146	23.7	3	5	1	1	16	3	0
NZ_CP070519.1	Klebsiella aerogenes strain EA46506 plasmid p4605_KPC, complete sequence	87618	1.0	False	True	False	False	False	109	17.0	1	1	1	0	6	9	0
CP043759.1	Escherichia coli strain CVM N55972 plasmid pN55972-1, complete sequence	110887	1.0	False	True	False	False	False	117	25.7	1	2	1	1	15	2	0
NZ_CP070560.1	Klebsiella pneumoniae strain KP51069 plasmid p51069_KPC, complete sequence	113456	1.0	False	True	True	True	True	137	34.7	2	1	1	0	13	6	0
NZ_CP070535.1	Morganella morganii strain MM48659 plasmid p48659_KPC, complete sequence	62326	1.0	False	True	False	False	False	81	13.5	1	0	0	0	0	11	0
NZ_CP070460.1	Klebsiella pneumoniae strain B28484 plasmid p1B28484, complete sequence	132760	1.0	False	True	False	False	False	158	27.1	2	1	1	0	4	8	0
NZ_CP070438.1	Klebsiella pneumoniae strain B5617 plasmid p3B5617, complete sequence	112495	1.0	False	True	False	False	False	126	10.2	1	0	1	0	7	9	0
NZ_CP070437.1	Klebsiella pneumoniae strain B5617 plasmid p2B5617, complete sequence	144870	1.0	False	True	False	False	False	160	21.7	2	2	1	0	14	4	0
NZ_CP070411.1	Klebsiella pneumoniae strain B960 plasmid p1B960, complete sequence	127801	1.0	False	True	False	False	False	154	26.2	2	1	1	0	4	8	0
NZ_AP022291.1	Aeromonas veronii strain WP9-W18-ESBL-04 plasmid pWP9-W18-ESBL-04_1, complete sequence	131195	1.0	False	True	False	False	False	145	0.0	0	1	1	0	9	0	0
NZ_CP070465.1	Klebsiella pneumoniae strain B28906 plasmid p1B28906, complete sequence	137142	1.0	False	True	False	False	False	161	33.9	2	2	1	0	14	11	0
NZ_CP070416.1	Klebsiella pneumoniae strain B1347 plasmid p1B1247, complete sequence	127805	1.0	False	True	False	False	False	154	26.2	2	1	1	0	4	8	0
NZ_CP070599.1	Klebsiella pneumoniae strain KPA9853 plasmid pA9853_KPC, complete sequence	122733	1.0	False	True	False	False	False	130	31.3	4	4	3	0	9	15	0
CP042974.1	Escherichia coli strain CFSAN061768 plasmid pCFSAN061768, complete sequence	117296	1.0	False	True	False	False	False	132	4.4	2	2	1	0	3	8	0
NZ_CP070525.1	Klebsiella pneumoniae strain KP47693 plasmid p47693_KPC, complete sequence	108537	1.0	False	True	False	False	False	113	32.3	2	3	2	0	9	15	0
NZ_AP022190.1	Klebsiella sp. WP7-S18-CRE-02 plasmid pWP7-S18-CRE-02_1, complete sequence	232899	1.0	False	True	False	False	False	294	-6.9	1	0	0	0	3	14	0
NZ_CP070571.1	Proteus mirabilis strain PM52260 plasmid p52260_KPC, complete sequence	88945	1.0	False	True	False	False	False	111	17.2	1	1	1	0	6	9	0
NZ_CP032169.1	Klebsiella pneumoniae strain AR_0076 plasmid unnamed2, complete sequence	171589	1.0	True	True	True	True	True	192	16.4	2	3	0	0	0	0	0
NZ_CP070507.1	Pseudomonas sp. SDM007 plasmid pSDM007, complete sequence	249868	1.0	False	True	False	False	False	302	0.6	0	1	2	0	4	13	0
NZ_CP032609.1	Bacillus thuringiensis strain QZL38 plasmid p.2, complete sequence	309347	1.0	True	True	True	True	True	287	3.2	0	1	0	0	0	1	0
NZ_CP034406.1	Klebsiella pneumoniae strain NH34 plasmid pNH34.1, complete sequence	300327	1.0	True	True	True	True	True	348	13.2	2	1	1	0	7	24	0
NZ_MN182750.1	Escherichia coli strain EC600 plasmid p16ZR-187-fusion, complete sequence	265165	1.0	False	True	False	False	False	314	11.0	4	4	1	0	4	0	0
CP013824.1	Piscirickettsia salmonis strain PM25344B plasmid p3PS14, complete sequence	181103	1.0	False	True	False	True	False	208	-4.0	0	0	0	0	0	0	0
NZ_CP047278.1	Escherichia coli strain N18-04097 plasmid pEc4097, complete sequence	256225	1.0	False	True	False	False	False	299	17.1	4	3	2	2	21	24	0
CP013721.1	Salmonella enterica subsp. enterica serovar Typhimurium strain RM10607 plasmid pRM10607, complete sequence	93925	1.0	False	True	True	True	True	119	28.2	2	1	1	0	14	0	0
NZ_AP022283.1	Aeromonas veronii strain WP8-W19-CRE-03 plasmid pWP8-W19-CRE-03_2, complete sequence	47395	1.0	False	True	False	False	False	63	5.4	1	0	1	0	0	3	0
CP019975.1	Enterococcus faecium isolate 2014-VREF-114 plasmid p114-5 sequence	47460	1.0	False	True	True	True	True	58	3.5	1	3	1	0	0	0	0
NZ_CP030785.2	Escherichia albertii strain 2012EL-1823B plasmid unnamed2, complete sequence	81130	1.0	True	True	True	True	True	96	23.5	2	1	1	0	13	0	0
NZ_CP019918.1	Borreliella burgdorferi strain PAbe plasmid p_cp32-5-1, complete sequence	56632	1.0	True	True	True	True	True	78	13.8	0	0	0	0	0	0	0
CP020113.1	Salmonella enterica subsp. enterica serovar Typhimurium str. USDA-ARS-USMARC-1810 plasmid pSTY1-1810, complete sequence	140518	1.0	True	True	False	False	False	173	17.0	2	2	1	0	14	13	0
NZ_CP034126.1	Klebsiella pneumoniae strain BJCFK909 plasmid p3s1, complete sequence	85665	1.0	True	True	True	True	True	101	18.2	0	0	1	0	7	6	0
NZ_CP034125.1	Klebsiella pneumoniae strain BJCFK909 plasmid p2b2, complete sequence	109179	1.0	True	True	True	True	True	150	45.0	2	2	0	0	1	10	0
NZ_CP033628.1	Klebsiella pneumoniae strain 4743 plasmid unnamed3, complete sequence	110020	1.0	True	True	True	True	True	115	33.3	4	4	2	0	9	15	0
NZ_CP022698.1	Citrobacter farmeri strain AUSMDU00008141 plasmid pAUSMDU8141-3, complete sequence	107249	1.0	True	True	True	True	True	128	43.0	2	2	1	0	13	6	0
NZ_CP022697.1	Citrobacter farmeri strain AUSMDU00008141 plasmid pAUSMDU8141-2, complete sequence	149207	1.0	True	True	False	False	False	160	-7.9	3	3	1	0	11	4	0
CP015599.1	Salmonella enterica strain FORC_030 plasmid pFORC_030, complete sequence	94046	1.0	True	True	True	True	True	125	25.8	2	1	1	0	14	0	0
NZ_CP029102.1	Klebsiella pneumoniae strain AR438 plasmid unnamed4, complete sequence	135655	1.0	True	True	True	True	True	155	36.9	2	1	1	0	13	8	0
NZ_AP022185.1	Klebsiella quasipneumoniae strain WP7-S17-ESBL-08 plasmid pWP7-S17-ESBL-08_2, complete sequence	118077	1.0	False	True	False	False	False	148	28.1	0	0	1	0	14	7	0
NZ_CP021994.1	Cryobacterium sp. LW097 plasmid unnamed1	169719	1.0	True	True	True	True	False	211	0.1	0	0	1	0	1	0	0
NZ_CP013059.1	Bacillus thuringiensis strain YWC2-8 plasmid pYWC2-8-4, complete sequence	80699	1.0	True	True	True	True	True	88	2.4	1	1	1	0	1	0	0
NZ_CP013057.1	Bacillus thuringiensis strain YWC2-8 plasmid pYWC2-8-2, complete sequence	84491	1.0	True	True	True	True	True	97	2.6	1	0	1	0	0	0	0
NZ_CP013056.1	Bacillus thuringiensis strain YWC2-8 plasmid pYWC2-8-1, complete sequence	250706	1.0	True	True	True	True	True	241	4.6	0	0	0	0	0	0	0
CP021816.1	Sinorhizobium meliloti strain M270 plasmid accessoryB, complete sequence	203845	1.0	True	True	True	True	True	233	0.7	0	3	1	0	10	0	0
NZ_CP070576.1	Klebsiella pneumoniae strain KP52810 plasmid p52810_KPC, complete sequence	88945	1.0	False	True	False	False	False	109	17.7	1	1	1	0	6	9	0
NZ_CP028567.2	Aeromonas hydrophila subsp. hydrophila strain WCHAH045096 plasmid pMCR5_045096, complete sequence	241090	1.0	False	True	True	True	False	250	-0.9	0	0	1	0	1	17	0
NZ_CP070557.1	Citrobacter freundii strain CF50935 plasmid p50935_IncC, complete sequence	168105	1.0	False	True	False	False	False	217	21.5	1	1	1	1	9	5	0
NZ_CP029583.1	Klebsiella pneumoniae strain DA33140 plasmid pDA33140-112, complete sequence	112141	1.0	True	True	True	True	True	133	26.8	3	1	1	0	14	0	0
CP042646.1	Escherichia coli strain NCYU-21-79 plasmid pNCYU-21-79-1, complete sequence	184695	1.0	False	True	False	False	False	314	10.0	1	1	1	1	9	2	0
NZ_CP021661.1	Candidatus Fukatsuia symbiotica strain 5D plasmid p5D_Fsymbiotica-2	91823	1.0	True	True	True	True	False	127	0.1	0	2	1	0	2	0	0
NZ_CP021660.1	Candidatus Fukatsuia symbiotica strain 5D plasmid p5D_Fsymbiotica-1, complete sequence	148316	1.0	True	True	True	True	False	150	-0.0	0	2	0	0	7	0	0
NZ_CP032395.1	Salmonella enterica subsp. enterica serovar Dublin strain CVM 22453 plasmid p22453_1, complete sequence	164900	1.0	True	True	True	True	True	201	42.0	3	4	1	1	3	15	0
CP025517.1	Klebsiella pneumoniae strain 002SK2 plasmid p002SK2_B, complete sequence	77809	1.0	True	True	True	True	True	94	24.2	3	2	1	0	0	25	0
NZ_CP032392.1	Salmonella enterica subsp. enterica serovar Dublin strain CVM 34981 plasmid p34981_2, complete sequence	74461	1.0	True	True	True	True	True	95	18.3	3	2	1	0	3	0	0
CP026194.1	Enterobacteriaceae bacterium ENNIH1 plasmid pKPC-825d, complete sequence	79128	1.0	False	True	True	True	True	101	24.2	1	0	1	0	9	4	0
CP042630.1	Escherichia coli strain NCYU-25-82 plasmid pNCYU-25-82-3, complete sequence	138251	1.0	False	True	False	False	False	200	18.4	2	1	1	1	11	12	0
CP042629.1	Escherichia coli strain NCYU-25-82 plasmid pNCYU-25-82-2, complete sequence	149622	1.0	False	True	False	False	False	231	7.9	1	1	2	0	21	0	0
NZ_CP032386.1	Salmonella enterica subsp. enterica serovar Dublin strain CVM N53043 plasmid pN53043_2, complete sequence	75390	1.0	True	True	True	True	True	98	18.2	3	2	1	0	3	0	0
CP026188.1	Enterobacteriaceae bacterium ENNIH2 plasmid pKPC-ddab, complete sequence	82861	1.0	False	True	True	True	True	103	24.4	1	0	1	0	9	8	0
CP026189.1	Enterobacteriaceae bacterium ENNIH2 plasmid pENT-812c, complete sequence	171306	1.0	False	True	True	True	True	189	4.1	0	3	1	0	9	20	0
CP026198.1	Enterobacteriaceae bacterium ENNIH3 plasmid pKPC-c606, complete sequence	174695	1.0	False	True	True	True	True	213	9.1	1	2	1	1	5	6	0
NZ_MT554517.1	Escherichia coli strain TC21-F2 plasmid pC21-F2, complete sequence	144112	1.0	False	True	False	False	False	165	32.4	4	2	1	1	16	13	0
NZ_LR881464.1	Salmonella enterica subsp. enterica serovar Typhimurium isolate S.Tm LT2p22_assembled plasmid 2_Linear-	93927	1.0	False	True	True	True	True	120	27.9	2	1	1	0	14	0	0
NZ_CP032189.1	Klebsiella pneumoniae strain AR_0075 plasmid unnamed4, complete sequence	127285	1.0	True	True	True	True	True	149	30.4	2	1	1	0	14	4	0
NZ_CP032212.1	Klebsiella pneumoniae strain AR_0109 plasmid unnamed6, complete sequence	83015	1.0	True	True	True	True	True	97	21.1	3	2	0	0	0	14	0
CP026790.1	Shigella flexneri 2a strain ATCC 29903 plasmid unnamed2, complete sequence	165702	1.0	True	True	True	True	True	196	6.2	5	1	1	0	5	0	0
NZ_CP032176.1	Klebsiella pneumoniae strain AR_0135 plasmid unnamed1, complete sequence	90682	1.0	True	True	True	True	True	117	17.4	3	2	1	0	0	22	0
LT985289.1	Escherichia coli strain B4-75 genome assembly, plasmid: RCS80_p	87487	1.0	True	True	True	True	True	94	43.2	1	0	1	1	16	2	0
NZ_CP023250.1	Klebsiella pneumoniae strain CCUG 70742 plasmid pKpn70742_1	65276	1.0	True	True	True	True	True	75	25.2	1	1	1	0	0	15	0
NZ_CP032192.1	Salmonella enterica subsp. enterica serovar Senftenberg strain AR_0127 plasmid unnamed1, complete sequence	159356	1.0	True	True	True	True	True	200	30.5	1	1	1	1	9	9	0
NZ_CP032397.1	Salmonella enterica subsp. enterica serovar Dublin strain CVM 22429 plasmid p22429, complete sequence	329264	1.0	True	True	True	True	True	394	28.8	7	7	2	1	12	25	0
MF554637.1	uncultured bacterium clone AA-100 plasmid pPIMMR, complete sequence	116894	1.0	True	True	False	False	False	154	23.6	3	1	1	1	19	1	0
NZ_CP032388.1	Salmonella enterica subsp. enterica serovar Dublin strain CVM N45955 plasmid pN45955_1, complete sequence	124532	1.0	True	True	True	True	True	169	29.4	2	2	1	1	6	7	0
NZ_CP032835.1	Klebsiella pneumoniae strain INF237 plasmid pINF237_02, complete sequence	93621	1.0	True	True	True	True	True	130	6.9	3	2	0	0	0	0	0
NZ_CP070556.1	Citrobacter freundii strain CF50935 plasmid p50935_IncFII, complete sequence	109858	1.0	False	True	False	False	False	117	9.8	2	0	1	0	14	2	0
NZ_CP028553.2	Klebsiella variicola strain WCHKP19 plasmid pCTXM15_020019, complete sequence	117244	1.0	False	True	True	True	True	149	41.9	1	1	1	0	13	10	0
NZ_CP070555.1	Citrobacter freundii strain CF50935 plasmid p50935_IncHI2, complete sequence	256277	1.0	False	True	False	False	False	285	19.5	2	0	1	1	5	15	0
NZ_AP022015.1	Klebsiella quasipneumoniae strain WP3-S18-ESBL-03 plasmid pWP3-S18-ESBL-03_1, complete sequence	346351	1.0	False	True	False	False	False	403	5.4	2	2	1	0	9	7	0
NZ_AP022017.1	Klebsiella quasipneumoniae strain WP3-S18-ESBL-03 plasmid pWP3-S18-ESBL-03_3, complete sequence	113050	1.0	False	True	False	False	False	135	12.8	1	1	1	0	11	6	0
NZ_AP022018.1	Klebsiella quasipneumoniae strain WP3-S18-ESBL-03 plasmid pWP3-S18-ESBL-03_4, complete sequence	111708	1.0	False	True	False	False	False	141	15.7	0	2	1	0	12	6	0
CP042951.1	Escherichia coli strain D8-1 plasmid pD8-1_2, complete sequence	109273	1.0	False	True	False	False	False	124	17.9	3	0	1	1	15	7	0
NZ_LR778302.1	Denitratisoma oestradiolicum strain DSM 16959 plasmid pI	124849	1.0	False	True	False	False	False	173	0.1	0	0	2	0	12	0	0
CP042895.1	Escherichia coli strain CFSAN061772 plasmid pCFSAN061772_02, complete sequence	258004	1.0	False	True	False	False	False	293	15.3	2	0	1	1	5	15	0
CP024238.1	Escherichia coli O15:H11 strain 90-9272 plasmid unnamed	274465	1.0	False	True	True	True	True	346	4.5	2	2	3	2	35	0	0
NZ_CP060089.1	Vibrio parahaemolyticus strain TJA114 plasmid p114-1, complete sequence	120965	1.0	False	True	True	True	False	145	0.4	0	1	1	0	1	0	0
CP024510.1	Klebsiella pneumoniae strain KSB2_1B plasmid unnamed4, complete sequence	98344	1.0	False	True	True	True	True	110	32.1	1	0	1	0	13	0	0
CP042900.1	Escherichia coli strain CFSAN061763 plasmid pCFSAN061763, complete sequence	117296	1.0	False	True	False	False	False	130	3.7	2	2	1	0	4	7	0
CP042902.1	Escherichia coli strain CFSAN061762 plasmid pCFSAN061762, complete sequence	113908	1.0	False	True	False	False	False	126	-0.5	2	2	1	0	4	8	0
NZ_CP022964.1	Salmonella enterica subsp. enterica serovar Pullorum strain QJ-2D-Sal plasmid pQJDsal1, complete sequence.	67685	1.0	True	True	True	True	False	87	-0.2	2	1	1	0	4	2	0
NZ_CP022917.1	Klebsiella pneumoniae strain ST307PT04 plasmid pJYC04A, complete sequence	246577	1.0	True	True	True	True	True	276	31.5	3	3	1	0	13	14	0
NZ_CP029442.1	Klebsiella quasipneumoniae strain CAV1947 plasmid pKPC_CAV1947-412, complete sequence	412382	1.0	True	True	True	True	True	491	6.0	1	0	2	0	13	8	0
NZ_CP022926.1	Klebsiella pneumoniae strain ST307PT01 plasmid pJYC01A, complete sequence	258210	1.0	True	True	True	True	True	291	30.7	3	3	1	0	13	18	0
NZ_CP029436.1	Klebsiella quasipneumoniae strain CAV2013 plasmid pKPC_CAV2013, complete sequence	447095	1.0	True	True	True	True	True	536	6.0	1	0	2	0	13	15	0
NZ_CP022923.1	Klebsiella pneumoniae strain ST307PT02 plasmid pJYC02A, complete sequence	246577	1.0	True	True	True	True	True	277	31.5	3	3	1	0	13	14	0
NZ_CP029431.1	Klebsiella quasipneumoniae strain CAV2018 plasmid pKPC_CAV2018-435, complete sequence	435125	1.0	True	True	True	True	True	525	6.5	1	0	2	0	13	15	0
NZ_CP022920.1	Klebsiella pneumoniae strain ST307PT03 plasmid pJYC03A, complete sequence	246577	1.0	True	True	True	True	True	277	31.5	3	3	1	0	13	14	0
NZ_CP061972.1	Klebsiella pneumoniae strain IR5755 plasmid unnamed2, complete sequence	121732	1.0	False	True	False	False	False	159	38.8	2	1	0	0	12	10	0
MN657243.1	Enterobacteriaceae bacterium strain 24-16 plasmid pEC744-T5, complete sequence	147541	1.0	False	True	False	False	False	201	31.9	3	3	1	1	2	21	0
NZ_CP068322.1	Escherichia coli strain RIVM_C014613 plasmid pRIVM_C014613_3, complete sequence	51479	1.0	False	True	True	True	True	67	28.9	3	1	1	0	4	2	0
NZ_CP056638.1	Citrobacter freundii strain RHBSTW-00302 plasmid pRHBSTW-00302_4, complete sequence	104193	1.0	False	True	False	False	False	117	3.8	0	0	1	0	6	2	0
NZ_CP047775.1	Citrobacter freundii strain Cfr-13 plasmid pCfr13-2, complete sequence	81066	1.0	False	True	False	False	False	107	23.3	2	2	1	1	6	8	0
NZ_CP047716.1	Enterobacter hormaechei strain Eho-E2 plasmid pEclE2-1, complete sequence	106697	1.0	False	True	True	True	True	119	3.8	0	1	1	1	9	2	0
NZ_CP017283.1	Klebsiella variicola strain GJ1 plasmid pKPGJ-1a, complete sequence.	108867	1.0	True	True	True	True	True	128	9.9	0	1	1	0	10	11	0
CP052240.1	Klebsiella pneumoniae strain E17KP0027 plasmid pE17KP0027-1, complete sequence	279075	1.0	False	True	False	False	False	317	9.5	2	1	1	0	7	12	0
NZ_CP056885.1	Klebsiella pneumoniae strain RHBSTW-00062 plasmid pRHBSTW-00062_3, complete sequence	107020	1.0	False	True	False	False	False	127	-0.4	1	1	1	0	11	5	0
NZ_CP056880.1	Klebsiella pneumoniae strain RHBSTW-00066 plasmid pRHBSTW-00066_3, complete sequence	107020	1.0	False	True	False	False	False	127	-0.1	1	1	1	0	11	5	0
NZ_CP017285.1	Klebsiella variicola strain GJ3 plasmid pKPGJ-3a, complete sequence.	108857	1.0	True	True	True	True	True	124	10.5	0	1	1	0	10	13	0
NZ_CP057036.1	Klebsiella pneumoniae strain RHB39-C24 plasmid pRHB39-C24_3, complete sequence	86316	1.0	False	True	False	False	False	114	43.3	1	0	1	0	13	0	0
CP052307.1	Klebsiella pneumoniae strain E16KP0133 plasmid pE16KP0133-1, complete sequence	193527	1.0	False	True	False	False	False	218	29.5	2	2	1	0	14	13	0
NZ_CP056856.1	Klebsiella pneumoniae strain RHBSTW-00113 plasmid pRHBSTW-00113_3, complete sequence	115230	1.0	False	True	False	False	False	128	2.6	2	2	1	0	13	4	0
CP052169.1	Klebsiella pneumoniae strain F16KP0075 plasmid pF16KP0075-2, complete sequence	133788	1.0	False	True	False	False	False	161	42.0	2	0	1	0	13	14	0
NZ_CP068925.1	Escherichia coli strain RIVM_C018949 plasmid pRIVM_C018949_2, complete sequence	51479	1.0	False	True	True	True	True	67	27.8	3	1	1	0	4	2	0
CP052165.1	Klebsiella pneumoniae strain F16KP0082 plasmid pF16KP0082-3, complete sequence	88437	1.0	False	True	False	False	False	100	21.3	2	2	1	0	4	2	0
CP052164.1	Klebsiella pneumoniae strain F16KP0082 plasmid pF16KP0082-2, complete sequence	92461	1.0	False	True	False	False	False	121	41.9	2	1	1	0	13	1	0
NZ_CP043319.1	Enterobacter chengduensis strain WCHECl-C4 = WCHECh050004 plasmid pLAP2_050004, complete sequence	106698	1.0	False	True	True	True	True	119	3.8	0	1	1	1	9	2	0
NZ_CP023725.1	Klebsiella pneumoniae strain TVGHCRE225 plasmid unnamed3, complete sequence	103454	1.0	True	True	True	True	True	131	32.6	3	3	1	0	4	1	0
CP052139.1	Klebsiella pneumoniae strain F17KP0040 plasmid pF17KP0040-1, complete sequence	296094	1.0	False	True	False	False	False	367	-4.7	3	0	1	0	6	18	0
NZ_CP056452.1	Citrobacter freundii strain RHBSTW-00502 plasmid pRHBSTW-00502_2, complete sequence	107190	1.0	False	True	False	False	False	117	8.4	2	0	1	0	14	2	0
CP052145.1	Klebsiella pneumoniae strain F17KP0012 plasmid pF17KP0012-2, complete sequence	98367	1.0	False	True	False	False	False	106	17.4	2	2	1	0	4	6	0
NZ_CP008745.1	Salmonella enterica subsp. enterica serovar Typhimurium strain VNP20009 plasmid pSLT_VNP20009, complete sequence	93833	1.0	True	True	True	True	True	120	28.1	2	1	1	0	13	0	0
NC_011260.1	Borrelia recurrentis A1 plasmid pl53, complete sequence	52772	1.0	True	True	True	True	False	59	0.2	0	0	0	0	0	0	0
NZ_CP007582.1	Salmonella enterica subsp. enterica serovar Typhimurium strain 138736 plasmid unnamed, complete sequence	91739	1.0	True	True	True	True	True	117	27.3	2	1	1	0	14	0	0
NZ_CP068847.1	Escherichia coli strain RIVM_C018184 plasmid pRIVM_C018184_3, complete sequence	90839	1.0	False	True	False	False	False	115	-17.4	0	2	0	0	0	5	0
NZ_CP047737.1	Enterobacter hormaechei strain Eho-5 plasmid pEcl5-1, complete sequence	310486	1.0	False	True	False	False	False	343	11.3	3	2	1	1	8	21	0
CP052263.1	Klebsiella pneumoniae strain E16KP0288 plasmid pE16K0288-1, complete sequence	180646	1.0	False	True	False	False	False	207	31.3	2	2	1	0	14	10	0
NZ_MT316183.1	Escherichia coli N1 plasmid pN1_Eco, complete sequence	156865	1.0	False	True	False	False	False	198	34.0	1	2	1	1	9	13	0
NZ_CP056637.1	Citrobacter freundii strain RHBSTW-00302 plasmid pRHBSTW-00302_3, complete sequence	118387	1.0	False	True	False	False	False	138	7.7	1	0	0	0	0	0	0
NZ_CP045467.1	Salmonella enterica subsp. enterica serovar Anatum strain Sal-3973 plasmid pSal-3973_DHA_CMY, complete sequence	195486	1.0	False	True	True	True	True	244	33.4	2	1	1	2	18	13	0
NZ_CP056588.1	Citrobacter freundii strain RHBSTW-00355 plasmid pRHBSTW-00355_3, complete sequence	84673	1.0	False	True	False	False	False	98	-7.8	1	1	1	0	11	0	0
NZ_CP056589.1	Citrobacter freundii strain RHBSTW-00355 plasmid pRHBSTW-00355_4, complete sequence	63589	1.0	False	True	False	False	False	86	11.4	1	0	1	0	2	0	0
NZ_CP037959.1	Salmonella enterica subsp. enterica serovar Goldcoast strain R18.0877 plasmid pR18.0877_278k, complete sequence	278374	1.0	True	True	True	True	True	321	16.1	2	0	1	1	5	21	0
NZ_CP060810.1	Klebsiella variicola strain KP2757 plasmid p2757-346, complete sequence	346514	1.0	False	True	False	False	False	394	2.9	1	2	1	0	7	31	0
NZ_CP019891.1	Enterobacter hormaechei strain FRM plasmid unnamed2, complete sequence	112190	1.0	True	True	True	True	True	134	17.2	1	0	0	0	0	1	0
NZ_CP068938.1	Escherichia coli strain RIVM_C028920 plasmid pRIVM_C028920_1, complete sequence	51479	1.0	False	True	True	True	True	67	28.0	3	1	1	0	4	2	0
NZ_CP019890.1	Enterobacter hormaechei strain FRM plasmid unnamed1, complete sequence	124759	1.0	True	True	True	True	True	144	11.5	1	1	1	0	11	12	0
NZ_CP030350.1	Enterobacter hormaechei strain AR_038 plasmid unnamed5, complete sequence	106698	1.0	True	True	True	True	True	118	3.9	0	1	1	1	9	2	0
CP052526.1	Klebsiella pneumoniae strain B16KP0177 plasmid pB16KP0177-2, complete sequence	136899	1.0	False	True	False	False	False	149	13.9	3	2	1	0	12	1	0
CP052525.1	Klebsiella pneumoniae strain B16KP0177 plasmid pB16KP0177-1, complete sequence	162979	1.0	False	True	False	False	False	197	30.9	2	2	1	0	13	6	0
NZ_CP056575.1	Citrobacter freundii strain RHBSTW-00370 plasmid pRHBSTW-00370_3, complete sequence	148724	1.0	False	True	False	False	False	165	-18.6	3	1	1	0	14	6	0
NZ_CP016763.1	Citrobacter freundii strain B38 plasmid pOZ172, complete sequence.	127005	1.0	True	True	True	True	False	132	-6.7	3	4	1	0	11	5	0
NZ_CP030345.1	Enterobacter hormaechei strain AR_038 plasmid unnamed1	152715	1.0	True	True	True	True	True	184	12.5	3	4	0	0	0	23	0
CP052287.1	Klebsiella pneumoniae strain E16KP0218 plasmid pE16KP0218-1, complete sequence	195237	1.0	False	True	False	False	False	221	16.9	2	0	1	0	14	6	0
NZ_CP068881.1	Escherichia coli strain RIVM_C019640 plasmid pRIVM_C019640_2, complete sequence	51479	1.0	False	True	True	True	True	68	29.1	3	1	1	0	4	2	0
NZ_CP021953.1	Klebsiella pneumoniae strain AR_0148 plasmid tig00000185_pilon, complete sequence	69541	1.0	True	True	True	True	True	86	24.4	1	1	1	0	0	16	0
CP052298.1	Klebsiella pneumoniae strain E16KP0204 plasmid pE16KP0204-1, complete sequence	195752	1.0	False	True	False	False	False	221	29.3	2	2	1	0	14	13	0
NZ_CP021952.1	Klebsiella pneumoniae strain AR_0148 plasmid tig00000169_pilon, complete sequence	176349	1.0	True	True	True	True	True	219	25.1	3	2	1	1	9	11	0
NZ_CP056528.1	Citrobacter freundii strain RHBSTW-00435 plasmid pRHBSTW-00435_2, complete sequence	244448	1.0	False	True	False	False	False	280	-2.6	2	0	1	0	5	2	0
NZ_CP056720.1	Enterobacter hormaechei strain RHBSTW-00333 plasmid pRHBSTW-00333_2, complete sequence	123311	1.0	False	True	False	False	False	146	-13.9	2	1	1	0	13	0	0
NZ_CP056636.1	Citrobacter freundii strain RHBSTW-00302 plasmid pRHBSTW-00302_2, complete sequence	204018	1.0	False	True	False	False	False	264	0.5	1	0	0	0	0	0	0
CP052214.1	Klebsiella pneumoniae strain E17KP0079 plasmid pE17KP0079-1, complete sequence	186907	1.0	False	True	False	False	False	213	30.0	2	2	1	0	14	13	0
CP052176.1	Klebsiella pneumoniae strain F16KP0050 plasmid pF16KP0050-1, complete sequence	217996	1.0	False	True	False	False	False	244	20.6	2	2	1	0	14	18	0
NZ_MT554516.1	Escherichia coli strain TC21-F1 plasmid pC21-F1, complete sequence	126764	1.0	False	True	False	False	False	159	18.5	4	2	1	0	7	16	0
NZ_MN792917.1	Enterobacter hormaechei subsp. xiangfangensis strain ST114 plasmid pLAU_ENM30_NDM1, complete sequence	103063	1.0	False	True	False	False	False	119	10.5	1	0	1	0	7	2	0
NZ_CP056909.1	Citrobacter freundii strain RHBSTW-00011 plasmid pRHBSTW-00011_3, complete sequence	95042	1.0	False	True	False	False	False	113	36.0	1	0	1	1	16	0	0
NZ_CP056201.1	Citrobacter sp. RHBSTW-00986 plasmid pRHBSTW-00986_2, complete sequence	261415	1.0	False	True	False	False	False	332	-4.0	1	0	0	0	0	8	0
NZ_CP056202.1	Citrobacter sp. RHBSTW-00986 plasmid pRHBSTW-00986_3, complete sequence	133271	1.0	False	True	False	False	False	146	-16.6	0	1	1	0	11	0	0
NC_012656.1	Bacillus anthracis str. A0248 plasmid pXO1, complete sequence	181677	1.0	True	True	True	True	True	184	9.5	0	1	0	0	0	0	0
NZ_CP056851.1	Citrobacter freundii strain RHBSTW-00120 plasmid pRHBSTW-00120_2, complete sequence	151308	1.0	False	True	False	False	False	174	-8.7	1	0	1	0	14	2	0
NZ_CP034417.1	Klebsiella pneumoniae strain C789 plasmid pKPC-CR-hvKP-C789, complete sequence	128299	1.0	False	True	True	True	True	177	46.3	2	2	0	0	10	12	0
NZ_CP056911.1	Citrobacter freundii strain RHBSTW-00006 plasmid pRHBSTW-00006_2, complete sequence	118265	1.0	False	True	False	False	False	140	-5.5	1	0	1	0	16	0	0
NZ_CP056835.1	Citrobacter sp. RHBSTW-00127 plasmid pRHBSTW-00127_2, complete sequence	167459	1.0	False	True	False	False	False	189	2.3	3	2	1	1	16	2	0
NZ_CP021857.1	Klebsiella pneumoniae strain AR_0125 plasmid tig00000002_pilon, complete sequence	106331	1.0	True	True	True	True	True	132	16.5	2	0	1	0	11	1	0
NC_015060.1	Granulicella tundricola MP5ACTX9 plasmid pACIX905, complete sequence	115221	1.0	True	True	True	True	False	118	0.1	0	0	1	0	1	0	0
NZ_CP056182.1	Citrobacter freundii strain RHBSTW-01016 plasmid pRHBSTW-01016_2, complete sequence	283642	1.0	False	True	False	False	False	347	-7.6	1	0	1	0	8	14	0
CP052471.1	Klebsiella pneumoniae strain C16KP0053 plasmid pC16KP0053-3, complete sequence	89703	1.0	False	True	False	False	False	112	27.6	3	2	1	0	0	21	0
NZ_CP043383.1	Enterobacter hormaechei subsp. xiangfangensis strain WCHEX045001 plasmid pNDM1_045001, complete sequence	85718	1.0	False	True	True	True	True	94	9.8	2	1	1	0	10	4	0
NZ_CP057211.1	Escherichia fergusonii strain RHB33-C07 plasmid pRHB33-C07_2, complete sequence	160081	1.0	False	True	False	False	False	175	20.1	0	1	1	1	15	0	0
NZ_CP057221.1	Escherichia fergusonii strain RHB32-C22 plasmid pRHB32-C22_2, complete sequence	147240	1.0	False	True	False	False	False	164	15.5	0	4	1	1	15	0	0
NZ_CP038176.1	Enterococcus faecium strain HN11 plasmid pHN11, complete sequence	69757	1.0	False	True	False	False	False	76	13.3	0	1	2	0	0	7	0
NZ_AP021945.1	Escherichia coli strain WP2-S18-ESBL-07 plasmid pWP2-S18-ESBL-07_1, complete sequence	103781	1.0	False	True	False	False	False	117	30.9	0	0	1	1	16	1	0
NZ_CP057216.1	Escherichia fergusonii strain RHB33-C04 plasmid pRHB33-C04_2, complete sequence	160081	1.0	False	True	False	False	False	175	20.1	0	1	1	1	15	0	0
NZ_AP018830.1	Enterobacter hormaechei subsp. xiangfangensis strain M206 plasmid pM206-NDM1, complete sequence	209679	1.0	False	True	False	False	False	249	35.1	3	3	2	0	15	39	0
CP052436.1	Klebsiella pneumoniae strain C16KP0108 plasmid pC16KP0108-2, complete sequence	111550	1.0	False	True	False	False	False	130	31.5	2	0	1	0	14	4	0
NZ_HG970001.1	Salmonella enterica subsp. enterica serovar Gallinarum str. 287/91 plasmid pSG, complete sequence	88350	1.0	False	True	False	False	False	116	19.2	1	1	1	0	14	0	0
NZ_CP057244.1	Escherichia fergusonii strain RHB32-C05 plasmid pRHB32-C05_2, complete sequence	147532	1.0	False	True	False	False	False	161	22.8	4	1	1	1	15	0	0
NZ_AP014859.1	Vibrio parahaemolyticus strain VPE61 isolate Vibrio parahaemolyticus 2HP plasmid pVP2HP, complete sequence	183746	1.0	False	True	False	False	False	202	3.0	0	2	2	0	12	0	0
NZ_AP014861.1	Vibrio parahaemolyticus strain VPE61 plasmid pVPE61b, complete sequence	118241	1.0	False	True	False	False	False	131	2.0	0	2	1	0	6	0	0
NZ_CP035302.1	Salmonella enterica subsp. enterica strain ST1539 plasmid pST1539, complete sequence	93876	1.0	False	True	True	True	True	122	27.6	2	1	1	0	14	0	0
NZ_CP021835.1	Klebsiella pneumoniae strain AR_0120 plasmid tig00000516_pilon, complete sequence	210045	1.0	True	True	True	True	True	265	13.2	1	2	1	1	10	20	0
NZ_CP033468.1	Enterobacter cloacae strain E3442 plasmid p3442-IMI-2, complete sequence	78374	1.0	True	True	True	True	True	88	5.0	0	1	2	0	12	1	0
NZ_CP068889.1	Escherichia coli strain RIVM_C019595 plasmid pRIVM_C019595_1, complete sequence	126092	1.0	False	True	False	False	False	166	31.8	0	4	1	1	9	3	0
CP052566.1	Klebsiella pneumoniae strain A16KP0127 plasmid pA16KP0127-1, complete sequence	133205	1.0	False	True	False	False	False	153	43.6	2	1	1	0	14	10	0
NZ_CP056394.1	Enterobacter sp. RHBSTW-00593 plasmid pRHBSTW-00593_2, complete sequence	89835	1.0	False	True	False	False	False	101	4.6	0	1	1	0	13	0	0
NC_011655.1	Bacillus cereus AH187 plasmid pAH187_270, complete sequence	270082	1.0	True	True	True	True	True	243	2.1	0	1	0	0	0	0	0
NZ_CP033394.1	Klebsiella pneumoniae strain 015625 plasmid pCTXM65_015625, complete sequence	142207	1.0	True	True	True	True	True	177	22.8	2	2	2	1	10	17	0
NZ_CP056209.1	Citrobacter freundii strain RHBSTW-00985 plasmid pRHBSTW-00985_2, complete sequence	291255	1.0	False	True	False	False	False	357	0.9	1	0	1	0	8	14	0
NZ_CP056210.1	Citrobacter freundii strain RHBSTW-00985 plasmid pRHBSTW-00985_3, complete sequence	98360	1.0	False	True	False	False	False	113	0.3	1	0	0	0	2	9	0
CP052553.1	Klebsiella pneumoniae strain A17KP0038 plasmid pA17KP0038-2, complete sequence	91636	1.0	False	True	False	False	False	119	42.9	2	1	1	0	13	1	0
NC_011777.1	Bacillus cereus AH820 plasmid pAH820_272, complete sequence	272145	1.0	True	True	True	True	True	287	1.8	0	1	0	0	0	1	0
NZ_CP011621.1	Klebsiella pneumoniae strain CAV1344 plasmid pCAV1344-78, complete sequence	77808	1.0	True	True	True	True	True	94	26.5	2	0	1	0	12	4	0
CP052564.1	Klebsiella pneumoniae strain A16KP0135 plasmid pA16KP0135-2, complete sequence	85040	1.0	False	True	False	False	False	102	44.9	2	0	1	0	13	3	0
NZ_CP011622.1	Klebsiella pneumoniae strain CAV1344 plasmid pKPC_CAV1344, complete sequence	176497	1.0	True	True	True	True	True	211	33.1	1	1	1	1	9	18	0
NC_022045.1	Listeria monocytogenes plasmid unnamed, complete sequence	148959	1.0	True	True	True	True	True	169	3.2	4	2	2	0	1	2	0
NZ_CP032236.1	Yersinia ruckeri strain NHV_3758 plasmid pYR4, complete sequence	80843	1.0	True	True	True	True	False	87	-3.0	0	0	1	0	7	0	0
NZ_CP056654.1	Citrobacter freundii strain RHBSTW-00214 plasmid pRHBSTW-00214_2, complete sequence	296441	1.0	False	True	False	False	False	361	-0.7	1	0	1	0	7	14	0
NZ_CP056862.1	Citrobacter sp. RHBSTW-00107 plasmid pRHBSTW-00107_2, complete sequence	281677	1.0	False	True	False	False	False	343	-5.3	1	0	1	0	5	8	0
NZ_CP034777.1	Klebsiella pneumoniae strain 18CPO060 plasmid pKPCKP060, complete sequence	109503	1.0	True	True	True	True	True	128	38.2	1	0	1	0	14	1	0
NZ_CP056186.1	Citrobacter sp. RHBSTW-01013 plasmid pRHBSTW-01013_2, complete sequence	191057	1.0	False	True	False	False	False	214	-4.3	1	0	1	0	14	2	0
CP052540.1	Klebsiella pneumoniae strain B16KP0141 plasmid pB16KP0141-3, complete sequence	98029	1.0	False	True	False	False	False	122	41.8	2	1	1	0	13	2	0
NZ_CP056187.1	Citrobacter sp. RHBSTW-01013 plasmid pRHBSTW-01013_3, complete sequence	73037	1.0	False	True	False	False	False	80	-12.7	0	0	1	0	4	2	0
CP052538.1	Klebsiella pneumoniae strain B16KP0141 plasmid pB16KP0141-1, complete sequence	308167	1.0	False	True	False	False	False	344	30.0	4	3	2	0	27	13	0
NC_012579.1	Bacillus anthracis str. CDC 684 plasmid pX01, complete sequence	181773	1.0	True	True	True	True	True	181	9.5	0	1	0	0	0	0	0
CP052535.1	Klebsiella pneumoniae strain B16KP0157 plasmid pB16KP0157-2, complete sequence	152847	1.0	False	True	False	False	False	173	18.4	1	1	1	0	14	0	0
NZ_CP068852.1	Escherichia coli strain RIVM_C017984 plasmid pRIVM_C017984_3, complete sequence	51479	1.0	False	True	True	True	True	68	28.0	3	1	1	0	4	2	0
NZ_CP056268.1	Citrobacter sp. RHBSTW-00887 plasmid pRHBSTW-00887_2, complete sequence	298088	1.0	False	True	False	False	False	363	-1.4	1	0	1	0	7	16	0
NZ_CP011850.1	Piscirickettsia salmonis LF-89 = ATCC VR-1361 plasmid pPSLF89-1, complete sequence	180124	1.0	True	True	False	True	False	202	-2.3	0	0	0	0	0	0	0
NZ_CP056382.1	Citrobacter sp. RHBSTW-00628 plasmid pRHBSTW-00628_2, complete sequence	302400	1.0	False	True	False	False	False	367	-0.4	1	0	1	0	7	6	0
NZ_CP041020.1	Sphingobium fuliginis ATCC 27551 plasmid pSF3, complete sequence	43234	1.0	False	True	True	True	True	50	0.8	0	1	0	1	0	0	0
NZ_CP056533.1	Klebsiella pneumoniae strain RHBSTW-00433 plasmid pRHBSTW-00433_4, complete sequence	74689	1.0	False	True	False	False	False	88	25.7	1	0	1	0	12	0	0
CP054316.1	Escherichia coli strain SCU-483 plasmid pSCU-483-1	89131	1.0	False	True	False	False	False	114	30.2	1	0	1	1	14	0	0
NZ_CP040995.1	Klebsiella pneumoniae strain FDAARGOS_775 plasmid unnamed3, complete sequence	105919	1.0	False	True	True	True	True	131	24.2	2	1	1	1	15	0	0
CP053919.1	Serratia marcescens strain LY1 plasmid unnamed1, complete sequence	143701	1.0	False	True	False	False	False	153	-4.5	1	0	1	0	4	0	0
NZ_CP055452.1	Klebsiella pneumoniae strain RHBSTW-00574 plasmid pRHBSTW-00574_2, complete sequence	244871	1.0	False	True	False	False	False	285	-0.5	2	2	1	0	14	0	0
NZ_CP039328.1	Citrobacter portucalensis strain Effluent_1 plasmid unnamed1, complete sequence	125137	1.0	True	True	True	True	False	135	-2.4	1	1	1	0	4	0	0
NZ_CP056310.1	Klebsiella pneumoniae strain RHBSTW-00832 plasmid pRHBSTW-00832_4, complete sequence	97542	1.0	False	True	False	False	False	117	3.4	0	0	1	0	11	0	0
NZ_CP040343.1	Bacillus cereus strain DLOU-Weihai plasmid unnamed1, complete sequence	350199	1.0	False	True	True	True	True	314	2.4	0	1	0	0	0	1	0
NZ_CP022563.1	Pseudomonas monteilii strain B5 plasmid pSH5-1, complete sequence	130536	1.0	True	True	True	True	False	135	-0.6	0	0	1	0	7	1	0
NZ_CP025548.1	Mycobacterium paragordonae strain 49061 plasmid unnamed2, complete sequence	144093	1.0	True	True	False	True	False	157	-0.1	0	0	0	0	0	0	0
NZ_CP033103.1	Enterobacter hormaechei strain L51 plasmid pEHZJ1, complete sequence	343918	1.0	False	True	True	True	True	384	11.1	2	0	1	1	5	27	0
NZ_CP056699.1	Escherichia marmotae strain RHBSTW-00605 plasmid pRHBSTW-00605_3, complete sequence	94137	1.0	False	True	False	False	False	113	1.8	0	0	0	0	0	0	0
NZ_CP056226.1	Klebsiella pneumoniae strain RHBSTW-00973 plasmid pRHBSTW-00973_5, complete sequence	65682	1.0	False	True	False	False	False	68	11.0	1	1	0	0	0	0	0
NZ_CP048009.1	Escherichia coli strain RUT3575 plasmid p3575-OXA-181, complete sequence	51479	1.0	False	True	True	True	True	68	28.0	3	1	1	0	4	2	0
NZ_CP056484.1	Klebsiella sp. RHBSTW-00464 plasmid pRHBSTW-00464_2, complete sequence	262877	1.0	False	True	False	False	False	313	-4.8	2	0	1	0	7	1	0
NZ_CP056485.1	Klebsiella sp. RHBSTW-00464 plasmid pRHBSTW-00464_3, complete sequence	162733	1.0	False	True	False	False	False	178	-2.1	1	0	2	0	18	6	0
CP053403.1	Salmonella enterica strain 2010K-2057 plasmid unnamed1, complete sequence	124176	1.0	False	True	False	False	False	154	2.4	1	0	1	0	9	0	0
NZ_CP026565.1	Pseudomonas avellanae strain R2leaf plasmid p3_tig6, complete sequence	69519	1.0	True	True	True	True	True	72	1.8	0	0	3	1	3	0	0
NZ_CP026564.1	Pseudomonas avellanae strain R2leaf plasmid p2_tig5, complete sequence	102862	1.0	True	True	True	True	False	128	-2.1	0	0	2	0	2	0	0
NZ_CP056427.1	Klebsiella pneumoniae strain RHBSTW-00515 plasmid pRHBSTW-00515_3, complete sequence	82555	1.0	False	True	False	False	False	90	23.9	4	1	1	0	2	0	0
NZ_CP056374.1	Klebsiella pneumoniae strain RHBSTW-00636 plasmid pRHBSTW-00636_3, complete sequence	171701	1.0	False	True	False	False	False	196	14.9	1	1	1	0	14	0	0
NZ_CP022264.1	Xanthomonas citri pv. vignicola strain CFBP7111 plasmid plA, complete sequence	148077	1.0	True	True	True	True	False	165	-2.5	0	0	1	0	3	0	0
NZ_CP019756.1	Borreliella burgdorferi strain B31_NRZ isolate B31 plasmid p_cp32-1_1, complete sequence	61418	1.0	True	True	True	True	True	87	14.2	0	0	0	0	0	0	0
NZ_CP056532.1	Klebsiella pneumoniae strain RHBSTW-00433 plasmid pRHBSTW-00433_3, complete sequence	111220	1.0	False	True	False	False	False	129	22.5	2	0	1	0	12	0	0
NZ_CP041021.1	Sphingobium fuliginis ATCC 27551 plasmid pSF4, complete sequence	27207	1.0	False	True	True	True	True	33	0.8	0	1	0	2	0	0	0
NZ_CP022035.1	Salmonella enterica subsp. enterica serovar Onderstepoort str. SA20060086 plasmid punamed2, complete sequence	136771	1.0	True	True	True	True	True	155	5.1	2	1	1	1	13	0	0
NZ_CP056435.1	Klebsiella pneumoniae strain RHBSTW-00510 plasmid pRHBSTW-00510_4, complete sequence	136301	1.0	False	True	False	False	False	150	34.5	2	1	1	0	13	13	0
NZ_CP046413.1	Vibrio parahaemolyticus strain 19-021-D1 plasmid pVp_Kor-D1-1, complete sequence	118438	1.0	False	True	True	True	True	125	2.3	0	2	1	0	6	0	0
NC_017394.1	Borreliella burgdorferi JD1 plasmid JD1 cp32-1+5, complete sequence	60739	1.0	True	True	True	True	True	85	13.1	0	0	0	0	0	0	0
NZ_CP014235.1	Moraxella osloensis strain CCUG 350 plasmid unnamed4, complete sequence	81455	1.0	True	True	True	True	False	78	0.4	0	1	0	0	0	0	0
NC_022235.1	Sphingomonas sp. ERG5 plasmid pCADAB1, complete sequence	138306	1.0	True	True	False	False	False	147	0.1	0	0	1	0	8	0	0
NZ_CP046382.1	Klebsiella pneumoniae strain BD_DM_782 plasmid punnamed1, complete sequence	204070	1.0	False	True	True	True	True	230	26.5	2	2	1	0	12	13	0
NZ_CP059011.1	Borreliella bavariensis strain NT24 plasmid lp54, complete sequence	58586	1.0	False	True	False	False	False	69	1.2	0	0	0	0	0	0	0
NZ_CP070294.1	Escherichia albertii strain Sample 166 plasmid pESA139_2, complete sequence	85397	1.0	False	True	False	False	False	114	-12.1	5	2	0	0	3	0	0
NZ_CP070293.1	Escherichia albertii strain Sample 166 plasmid pESA139_1, complete sequence	107432	1.0	False	True	False	False	False	136	35.3	2	2	2	0	15	3	0
MN543580.1	Klebsiella pneumoniae strain PM48 plasmid pPM48_125, complete sequence	125936	1.0	False	True	False	False	False	159	35.7	1	1	1	0	13	10	0
NZ_CP070300.1	Escherichia albertii strain Sample 165 plasmid pESA136_4, complete sequence	97847	1.0	False	True	False	False	False	120	43.0	3	2	2	0	15	3	0
MN543575.1	Klebsiella pneumoniae strain GH44TC plasmid pGH44TC_fusion, complete sequence	327581	1.0	False	True	False	False	False	373	11.4	2	1	1	0	8	5	0
NZ_CP070283.2	Escherichia albertii strain Sample 170 plasmid pESA135_2, complete sequence	176494	1.0	False	True	False	False	False	198	10.2	1	3	1	0	14	0	0
NZ_CP070282.2	Escherichia albertii strain Sample 170 plasmid pESA135_1, complete sequence	120691	1.0	False	True	False	False	False	138	11.5	2	1	1	0	11	0	0
NZ_CP070286.2	Escherichia albertii strain Sample 169 plasmid pESA134_2, complete sequence	176494	1.0	False	True	False	False	False	200	10.1	1	3	1	0	14	0	0
NZ_CP070285.2	Escherichia albertii strain Sample 169 plasmid pESA134_1, complete sequence	120691	1.0	False	True	False	False	False	138	11.5	1	1	1	0	10	0	0
NZ_CP047177.1	Rathayibacter sp. VKM Ac-2759 plasmid unnamed1, complete sequence	150009	1.0	False	True	True	True	False	175	0.1	0	0	1	0	1	0	0
NZ_CP041258.1	Enterococcus faecium strain 515 plasmid p27, complete sequence	81972	1.0	False	True	True	True	True	93	13.7	0	1	1	0	1	4	0
NZ_CP060283.1	Klebsiella pneumoniae strain ent1077 plasmid pMDR, complete sequence	111136	1.0	False	True	True	True	True	137	45.3	1	0	1	0	14	3	0
CP054336.1	Escherichia coli strain SCU-120 plasmid pSCU-120-1, complete sequence	142873	1.0	False	True	False	False	False	179	17.1	5	4	1	1	16	6	0
NZ_CP041248.1	Raoultella electrica strain DSM 102253 plasmid unnamed1, complete sequence	303830	1.0	False	True	True	True	False	373	-0.7	1	0	1	0	8	14	0
NC_018107.1	Klebsiella michiganensis E718 plasmid pKOX_R1, complete sequence.	353865	1.0	True	True	True	True	True	413	3.9	1	2	1	0	7	32	0
NZ_CP059311.1	Klebsiella pneumoniae strain Kp46596 plasmid pKp46596-1, complete sequence	286241	1.0	False	True	False	False	False	317	9.8	2	1	1	0	7	21	0
NZ_CP056434.1	Klebsiella pneumoniae strain RHBSTW-00510 plasmid pRHBSTW-00510_3, complete sequence	137885	1.0	False	True	False	False	False	163	27.5	1	1	1	0	14	0	0
NZ_CP017590.1	Pantoea stewartii subsp. stewartii DC283 plasmid pDSJ09, complete sequence	132938	1.0	True	True	True	True	True	152	1.3	2	2	1	0	6	0	0
NZ_CP056220.1	Citrobacter sp. RHBSTW-00976 plasmid pRHBSTW-00976_2, complete sequence	287128	1.0	False	True	False	False	False	353	1.7	1	0	1	0	7	6	0
NZ_CP004364.1	Komagataeibacter xylinus E25 plasmid pGX4, complete sequence	87176	1.0	True	True	True	True	False	102	0.6	0	1	2	0	2	0	0
NZ_CP056239.1	Citrobacter freundii strain RHBSTW-00935 plasmid pRHBSTW-00935_2, complete sequence	206642	1.0	False	True	False	False	False	227	4.1	3	2	1	1	13	8	0
NZ_CP056518.1	Citrobacter freundii strain RHBSTW-00444 plasmid pRHBSTW-00444_4, complete sequence	59905	1.0	False	True	False	False	False	69	10.5	1	0	1	0	5	9	0
NZ_CP047709.1	Klebsiella pneumoniae strain Kpn-13 plasmid pKpn13-2, complete sequence	81960	1.0	False	True	False	False	False	110	21.7	2	2	1	1	6	8	0
NZ_CP056334.1	Citrobacter freundii strain RHBSTW-00714 plasmid pRHBSTW-00714_2, complete sequence	297490	1.0	False	True	False	False	False	366	-1.9	1	0	1	0	8	13	0
NZ_CP056664.1	Enterobacter hormaechei strain RHBSTW-00668 plasmid pRHBSTW-00668_2, complete sequence	106339	1.0	False	True	False	False	False	116	-1.7	4	1	1	0	2	0	0
NZ_CP047731.1	Enterobacter hormaechei strain Eho-6 plasmid pEcl6-2, complete sequence	106698	1.0	False	True	True	True	True	119	3.8	0	1	1	1	9	2	0
NZ_CP047730.1	Enterobacter hormaechei strain Eho-6 plasmid pEcl6-1, complete sequence	310659	1.0	False	True	False	False	False	341	14.9	3	1	1	1	5	17	0
NZ_CP050041.1	Escherichia coli strain 63-2 plasmid pCD63-2-1, complete sequence	89748	1.0	False	True	False	False	False	106	-3.2	3	4	0	0	0	14	0
NZ_CP056400.1	Citrobacter sp. RHBSTW-00570 plasmid pRHBSTW-00570_2, complete sequence	179403	1.0	False	True	False	False	False	189	2.1	3	2	1	1	16	2	0
NZ_CP056257.1	Citrobacter freundii strain RHBSTW-00902 plasmid pRHBSTW-00902_2, complete sequence	206605	1.0	False	True	False	False	False	227	4.1	3	2	1	1	13	8	0
NZ_CP047758.1	Enterobacter hormaechei strain Eho-2 plasmid pEcl2-1, complete sequence	105247	1.0	False	True	False	False	False	116	-0.9	1	1	1	0	11	3	0
MN661402.1	Klebsiella quasipneumoniae strain KP18-31 plasmid pKP18-31-IMP,KPC, complete sequence	377346	1.0	False	True	False	False	False	430	5.4	3	1	2	0	18	9	0
NC_022739.1	Pseudomonas sp. VLB120 plasmid pSTY, complete sequence	321653	1.0	True	True	True	True	False	414	-0.1	0	1	0	0	7	9	0
NZ_CP047766.1	Enterobacter hormaechei strain Eho-1 plasmid pEcl1-1, complete sequence	178304	1.0	False	True	False	False	False	211	8.1	2	4	0	0	1	17	0
NZ_CP047704.1	Klebsiella pneumoniae strain Kpn-14 plasmid pKpn14-4, complete sequence	73052	1.0	False	True	False	False	False	92	23.3	2	0	1	0	10	6	0
NZ_CP047702.1	Klebsiella pneumoniae strain Kpn-14 plasmid pKpn14-2, complete sequence	192765	1.0	False	True	False	False	False	211	24.0	2	3	1	0	14	9	0
CP052364.1	Klebsiella pneumoniae strain D16KP0122 plasmid pD16KP0122-2, complete sequence	98694	1.0	False	True	False	False	False	127	37.2	3	2	1	0	13	3	0
NZ_CP065451.1	Klebsiella pneumoniae strain Ocean Ranger plasmid pOceanRanger_02	154765	1.0	False	True	False	False	False	198	31.3	1	1	0	1	11	6	0
NZ_CP050075.1	Enterobacter kobei strain 070 plasmid p070_A-KPC-2, complete sequence	109956	1.0	False	True	True	True	True	128	13.3	0	1	1	0	11	6	0
CP052219.1	Klebsiella pneumoniae strain E17KP0053 plasmid pE17KP0053-2, complete sequence	107637	1.0	False	True	False	False	False	132	35.5	1	1	0	0	4	7	0
NZ_CP056738.1	Enterobacter roggenkampii strain RHBSTW-00309 plasmid pRHBSTW-00309_2, complete sequence	149353	1.0	False	True	False	False	False	175	-9.3	2	3	1	0	12	0	0
NZ_CP007543.1	Synechocystis sp. PCC 6714 plasmid pSYLA, complete sequence	108692	1.0	True	True	True	True	False	113	0.3	0	0	0	0	0	0	0
NZ_CP056739.1	Enterobacter roggenkampii strain RHBSTW-00309 plasmid pRHBSTW-00309_3, complete sequence	100493	1.0	False	True	False	False	False	120	6.2	1	1	1	0	13	0	0
NZ_CP065475.1	Klebsiella michiganensis strain 7525 plasmid pKOX7525_1, complete sequence	397447	1.0	False	True	False	False	False	459	7.2	3	2	1	0	8	28	0
NZ_CP056516.1	Citrobacter freundii strain RHBSTW-00444 plasmid pRHBSTW-00444_2, complete sequence	216816	1.0	False	True	False	False	False	253	0.8	2	2	0	0	0	12	0
NZ_CP047743.1	Enterobacter hormaechei strain Eho-4 plasmid pEcl4-3, complete sequence	105247	1.0	False	True	False	False	False	116	-0.9	1	1	1	0	11	3	0
NZ_CP056351.1	Citrobacter sp. RHBSTW-00678 plasmid pRHBSTW-00678_2, complete sequence	304626	1.0	False	True	False	False	False	372	-1.0	1	0	1	0	8	12	0
NZ_CP056686.1	Klebsiella grimontii strain RHBSTW-00634 plasmid pRHBSTW-00634_5, complete sequence	113484	1.0	False	True	False	False	False	125	-0.9	1	2	1	0	12	0	0
NZ_CP056138.1	Klebsiella michiganensis strain RHBSTW-00909 plasmid pRHBSTW-00909_3, complete sequence	166165	1.0	False	True	False	False	False	189	-4.0	0	0	1	0	12	6	0
NZ_CP056139.1	Klebsiella michiganensis strain RHBSTW-00909 plasmid pRHBSTW-00909_4, complete sequence	157649	1.0	False	True	False	False	False	172	12.7	1	1	1	0	12	0	0
CP053329.1	Salmonella enterica subsp. salamae serovar 60:z10:z39 strain 2011K-1889 plasmid unnamed1, complete sequence	94204	1.0	False	True	False	False	False	93	7.3	2	0	1	0	14	0	0
NZ_CP056141.1	Klebsiella michiganensis strain RHBSTW-00909 plasmid pRHBSTW-00909_6, complete sequence	92475	1.0	False	True	False	False	False	113	8.6	2	1	1	0	13	0	0
NZ_CP065466.1	Klebsiella pneumoniae strain Olaf plasmid pOlaf_02	105091	1.0	False	True	False	False	False	141	29.6	3	2	1	0	0	9	0
NZ_CP056233.1	Citrobacter freundii strain RHBSTW-00965 plasmid pRHBSTW-00965_2, complete sequence	339929	1.0	False	True	False	False	False	419	-2.1	1	0	1	0	7	9	0
CP053317.1	Salmonella enterica subsp. salamae serovar 6,8:a:z52 strain 62-3163 plasmid unnamed, complete sequence	206268	1.0	False	True	False	False	False	244	-5.7	0	0	1	0	6	0	0
NZ_MT468575.1	Enterobacter roggenkampii strain YK16 plasmid pYK16-mcr-10, complete sequence	117855	1.0	False	True	False	False	False	138	-1.2	0	1	1	0	12	1	0
NZ_CP056684.1	Klebsiella grimontii strain RHBSTW-00634 plasmid pRHBSTW-00634_3, complete sequence	134986	1.0	False	True	False	False	False	153	10.0	1	0	1	0	13	6	0
NZ_CP056685.1	Klebsiella grimontii strain RHBSTW-00634 plasmid pRHBSTW-00634_4, complete sequence	128344	1.0	False	True	False	False	False	146	21.5	2	2	1	0	13	0	0
NZ_CP056688.1	Klebsiella grimontii strain RHBSTW-00634 plasmid pRHBSTW-00634_7, complete sequence	75825	1.0	False	True	False	False	False	91	10.1	1	0	1	0	12	0	0
NZ_CP040393.1	Kosakonia radicincitans strain DSM 107547 plasmid pKrDSM107547, complete sequence	118312	1.0	False	True	True	True	False	133	-1.2	0	1	1	0	10	0	0
NZ_CP056702.1	Klebsiella grimontii strain RHBSTW-00577 plasmid pRHBSTW-00577_2, complete sequence	144021	1.0	False	True	False	False	False	161	35.5	1	1	1	0	14	6	0
NZ_CP050172.1	Serratia fonticola strain CPSE11 plasmid plas1, complete sequence	122261	1.0	False	True	True	True	False	109	0.1	0	0	0	0	3	0	0
NZ_CP039525.1	Klebsiella pneumoniae subsp. pneumoniae strain HB25-1 plasmid pHB25-1-88K, complete sequence	88581	1.0	False	True	True	True	True	106	47.6	1	0	1	0	14	0	0
NZ_CP056708.1	Enterobacter hormaechei strain RHBSTW-00564 plasmid pRHBSTW-00564_2, complete sequence	140774	1.0	False	True	False	False	False	150	-7.2	3	3	1	0	11	0	0
NZ_CP065440.1	Klebsiella pneumoniae strain Mrs. Puff plasmid pMrs.Puff_02	89034	1.0	False	True	False	False	False	119	30.6	3	2	0	0	0	8	0
NZ_CP065445.1	Klebsiella pneumoniae strain Sea Superman plasmid pSeaSuperman_01	94245	1.0	False	True	False	False	False	129	29.5	2	2	0	0	0	7	0
NZ_CP056157.1	Enterobacter hormaechei strain RHBSTW-00844 plasmid pRHBSTW-00844_3, complete sequence	125868	1.0	False	True	False	False	False	142	-8.8	2	1	1	0	13	0	0
NZ_CP068934.1	Escherichia coli strain RIVM_C029554 plasmid pRIVM_C029554_1, complete sequence	128103	1.0	False	True	False	False	False	139	14.0	3	1	0	0	0	4	0
NZ_CP065461.1	Klebsiella pneumoniae strain Gordon plasmid pGordon_01	105090	1.0	False	True	False	False	False	142	29.3	3	2	1	0	0	9	0
NZ_CP056252.1	Citrobacter sp. RHBSTW-00903 plasmid pRHBSTW-00903_2, complete sequence	155385	1.0	False	True	False	False	False	179	0.7	3	2	1	1	17	8	0
NZ_AP014611.1	Serratia marcescens strain 11663 plasmid p11663, complete sequence	169829	1.0	False	True	False	False	False	212	26.1	1	1	1	0	9	10	0
NZ_CP041930.1	Klebsiella pneumoniae strain 18-2374 plasmid pSECR18-2374C, complete sequence	86019	1.0	False	True	True	True	True	98	10.5	1	1	1	0	10	4	0
NZ_HG969995.1	Klebsiella pneumoniae isolate 01C03 plasmid pIT-01C03, complete sequence	113642	1.0	False	True	True	True	True	134	39.0	2	1	1	0	13	6	0
NZ_CP036328.1	Klebsiella pneumoniae strain BA28434 plasmid pIncFIBpQil, complete sequence	130775	1.0	True	True	True	True	True	169	23.2	3	1	1	0	4	8	0
NZ_CP036321.1	Klebsiella pneumoniae strain VBA2172 plasmid pIncFIBpQil, complete sequence	127300	1.0	True	True	True	True	True	165	26.9	3	1	1	0	4	8	0
NZ_MN476094.1	Escherichia coli plasmid pHZ003, complete sequence	320681	1.0	False	True	False	False	False	369	12.5	5	3	0	0	3	28	0
NZ_CP036306.1	Klebsiella pneumoniae strain WCHKP020098 plasmid pKPC2_020098, complete sequence	149519	1.0	True	True	True	True	True	207	36.4	2	1	0	0	8	12	0
NZ_CP036311.1	Enterobacter hormaechei strain WCHEH090011 plasmid pCTXM65_090011, complete sequence	102543	1.0	True	True	True	True	True	113	23.2	4	4	2	0	4	9	0
NZ_CP036193.1	Klebsiella pneumoniae strain BA34918 plasmid pIncFIBpQil, complete sequence	164195	1.0	True	True	True	True	True	188	26.6	3	1	1	0	14	5	0
NZ_CP036192.1	Klebsiella pneumoniae strain BA34918 plasmid pIncAC2, complete sequence	165052	1.0	True	True	True	True	True	209	30.6	1	1	1	1	9	8	0
NZ_MN647788.1	Salmonella enterica subsp. enterica strain 16E080 plasmid p16E080, complete sequence	182565	1.0	False	True	False	False	False	234	38.8	1	1	2	1	18	17	0
NZ_MN476097.1	Escherichia coli plasmid pHZ011, complete sequence	296558	1.0	False	True	False	False	False	332	12.5	4	3	0	0	2	29	0
NZ_CP012754.1	Klebsiella pneumoniae strain KP617 plasmid KP-p1, complete sequence.	273628	1.0	True	True	True	True	True	308	13.5	2	1	1	0	7	18	0
NZ_CP068328.1	Escherichia coli strain RIVM_C013421 plasmid pRIVM_C013421_2, complete sequence	51479	1.0	False	True	True	True	True	67	29.1	3	1	1	0	4	2	0
NZ_KJ958926.1	Klebsiella pneumoniae strain Kpn-3002cz plasmid pB-3002cz, complete sequence.	97649	1.0	False	True	False	False	False	116	11.0	1	0	1	0	7	3	0
NZ_LN824135.1	Klebsiella pneumoniae strain MS6671 plasmid B, complete sequence	118323	1.0	True	True	True	True	True	137	8.4	1	0	1	0	6	2	0
NZ_CP011583.1	Enterobacter hormaechei strain CAV1668 plasmid pCAV1668-85, complete sequence	85187	1.0	True	True	True	True	True	95	17.4	1	3	0	0	8	10	0
NZ_CP006799.1	Klebsiella pneumoniae subsp. pneumoniae PittNDM01 plasmid p1, complete sequence	283371	1.0	True	True	True	True	True	320	14.3	2	1	1	0	7	21	0
JF274992.1	Salmonella enterica subsp. enterica serovar Typhimurium plasmid pSal8934b, complete sequence	133216	1.0	False	True	False	False	False	169	18.8	2	1	1	0	14	8	0
JF274991.1	Salmonella enterica subsp. enterica serovar Typhimurium plasmid pSal6919a, complete sequence	112673	1.0	False	True	False	False	False	141	27.8	1	1	1	0	14	8	0
NZ_CP009116.1	Klebsiella pneumoniae strain carbapenem-resistant blaNDM-1 plasmid p1, complete sequence	94760	1.0	True	True	True	True	True	104	20.5	3	2	1	0	0	21	0
NZ_KJ958927.1	Klebsiella pneumoniae strain Kpn-3002cz plasmid pS-3002cz, complete sequence.	73581	1.0	False	True	False	False	False	82	22.7	3	2	1	0	0	10	0
NZ_CP009115.1	Klebsiella pneumoniae strain carbapenem-resistant blaNDM-1 plasmid p2, complete sequence	118061	1.0	True	True	True	True	True	152	37.1	2	0	1	0	13	13	0
NZ_KM083064.1	Vibrio cholerae strain ICDC-1447 plasmid pVC1447, complete sequence	159635	1.0	False	True	True	True	True	203	32.6	1	2	1	1	11	9	0
NZ_KP008371.1	Klebsiella pneumoniae strain 565 plasmid PKPCAPSS, complete sequence	127970	1.0	False	True	False	False	False	151	34.6	1	2	2	0	13	5	0
NC_009705.1	Yersinia pseudotuberculosis IP 31758 plasmid p_153kb, complete sequence	153140	1.0	True	True	True	True	False	172	0.1	1	1	0	0	2	0	0
NZ_MT066418.1	Klebsiella pneumoniae strain ST11 plasmid p158590-KPC, complete sequence	138959	1.0	False	True	False	False	False	198	38.4	2	1	0	0	8	10	0
NZ_CP019235.1	Bacillus thuringiensis strain YGd22-03 plasmid pYGD98, complete sequence.	98137	1.0	True	True	True	True	False	96	0.4	0	0	0	0	0	0	0
NZ_CP036366.1	Klebsiella pneumoniae strain WCHKP115068 plasmid pCTXM65_115068, complete sequence	82649	1.0	True	True	True	True	True	104	22.8	1	1	1	0	3	9	0
NZ_AP021985.1	Raoultella ornithinolytica strain WP3-W18-ESBL-06 plasmid pWP3-W18-ESBL-06_2, complete sequence	110248	1.0	False	True	False	False	False	122	7.5	1	2	2	0	11	8	0
NZ_CP036372.1	Klebsiella pneumoniae strain WCHKP020037 plasmid pKPC2_020037, complete sequence	172770	1.0	True	True	True	True	True	227	39.7	2	2	1	0	16	13	0
NZ_AP022079.1	Klebsiella pneumoniae strain WP4-S18-CRE-04 plasmid pWP4-S18-CRE-04_1, complete sequence	224088	1.0	False	True	False	False	False	251	18.7	2	3	1	0	14	0	0
NZ_MN699848.1	Citrobacter pasteurii strain 175G8 plasmid pCfr-OXA-198, complete sequence	183921	1.0	False	True	False	False	False	227	-1.3	2	1	1	0	6	13	0
NZ_MN783744.1	Klebsiella oxytoca plasmid pFDL-VIM, complete sequence	164903	1.0	False	True	False	False	False	201	16.4	1	2	1	0	9	19	0
NZ_MN125609.1	Salmonella enterica subsp. enterica serovar Enteritidis strain 1.15-2E5 plasmid p1.15-2E5, complete sequence	93619	1.0	False	True	False	False	False	119	27.9	3	1	1	0	4	8	0
NZ_MH784602.1	Enterococcus faecium strain 27 plasmid pC27-2, complete sequence.	62386	1.0	False	True	False	False	False	62	16.9	0	1	1	0	0	7	0
MK649829.1	Klebsiella pneumoniae strain 16114547 plasmid p16114547_1, complete sequence	187989	1.0	False	True	False	False	False	203	28.2	2	3	1	0	14	3	0
MK649828.1	Klebsiella pneumoniae strain 1675479 plasmid p1675479_1, complete sequence	167922	1.0	False	True	False	False	False	193	22.8	2	2	1	0	14	3	0
NC_025131.1	Klebsiella pneumoniae plasmid pBK30683, complete sequence	139941	1.0	True	True	True	True	True	169	29.9	3	1	1	0	13	9	0
MK649825.1	Klebsiella pneumoniae strain BA813 plasmid pBA813_1, complete sequence	273676	1.0	False	True	False	False	False	309	12.7	2	0	1	0	7	13	0
MK649824.1	Klebsiella pneumoniae strain BA6201 plasmid pBA6201_1, complete sequence	195016	1.0	False	True	False	False	False	223	30.6	6	5	1	0	14	7	0
MK649823.1	Klebsiella pneumoniae strain BA6740 plasmid pBA6740_1, complete sequence	226590	1.0	False	True	False	False	False	250	25.0	2	1	1	0	14	7	0
NZ_MN125608.1	Salmonella enterica subsp. enterica serovar Enteritidis strain 1.05-1C8 plasmid p1.05-1C8, complete sequence	88767	1.0	False	True	False	False	False	114	27.3	3	1	1	0	4	5	0
NC_025166.1	Klebsiella pneumoniae plasmid pKpQIL-10, complete sequence	113639	1.0	True	True	True	True	True	133	39.3	2	1	1	0	13	6	0
NC_025187.1	Klebsiella pneumoniae plasmid pKpQIL-234, complete sequence	114464	1.0	True	True	False	False	False	135	38.6	2	1	1	0	13	6	0
NZ_MN647787.1	Salmonella enterica subsp. enterica serovar Typhimurium strain 16E067 plasmid p16E067, complete sequence	161550	1.0	False	True	False	False	False	196	32.8	1	1	1	1	9	9	0
NZ_CP049601.1	Klebsiella aerogenes strain 18-2341 plasmid pSECR18-2341_KPC, complete sequence	119990	1.0	False	True	True	True	True	140	39.6	2	0	1	0	13	1	0
MH430881.1	Salmonella enterica subsp. enterica serovar London strain 3-5 plasmid pSa44-CIP-CRO, complete sequence	202750	1.0	True	True	False	False	False	278	15.9	2	2	2	1	18	16	0
NZ_CP034756.1	Enterobacter hormaechei subsp. hoffmannii strain Eh1 plasmid p2, complete sequence	108486	1.0	False	True	True	True	False	128	-6.7	0	1	1	0	12	5	0
NZ_CP034755.1	Enterobacter hormaechei subsp. hoffmannii strain Eh1 plasmid p1, complete sequence	160216	1.0	False	True	True	True	True	188	15.4	1	0	0	0	0	12	0
NZ_MN615880.1	Serratia marcescens strain S1 plasmid pS1-KPC2, complete sequence	105220	1.0	False	True	False	False	False	129	44.5	0	1	1	0	13	7	0
NZ_CP021753.1	Klebsiella pneumoniae strain AR_0113 plasmid unitig_2, complete sequence	116187	1.0	True	True	True	True	True	129	17.4	2	0	1	0	11	0	0
NZ_MN539017.1	Salmonella sp. strain PJM1 plasmid pPJM1, complete sequence	236068	1.0	False	True	False	False	False	274	16.1	2	0	1	1	5	10	0
NZ_CP035509.1	Haematobacter massiliensis strain OT1 plasmid pOT1-9, complete sequence	54639	1.0	True	True	True	True	False	61	0.1	0	0	1	0	0	0	0
NZ_KP453775.1	Klebsiella pneumoniae strain ST11 plasmid pKP12226, complete sequence	267645	1.0	False	True	False	False	False	321	10.4	5	4	1	0	15	8	0
NZ_MN550958.1	Proteus mirabilis strain PRT-ndm plasmid pPM154, complete sequence	154600	1.0	False	True	False	False	False	192	30.6	1	1	1	1	9	5	0
EU219534.1	Salmonella enterica subsp. enterica serovar Choleraesuis strain OU7519 plasmid pOU7519, complete sequence	127212	1.0	False	True	False	False	False	155	19.5	3	3	1	0	7	12	0
NZ_KT818627.1	Klebsiella pneumoniae strain U25 plasmid U25P002, complete sequence.	172679	1.0	False	True	False	False	False	209	29.6	2	2	2	1	14	34	0
NZ_MT108212.1	Klebsiella pneumoniae strain 12478 plasmid p12478-KPC, complete sequence	108049	1.0	False	True	False	False	False	142	32.3	1	1	1	0	10	8	0
NZ_CP068330.1	Escherichia coli strain RIVM_C013323 plasmid pRIVM_C013323_6, complete sequence	52307	1.0	False	True	True	True	True	68	27.4	3	1	1	0	4	2	0
NZ_CP061750.1	Escherichia coli O15:H12 strain 2273-PO3 plasmid unnamed1, complete sequence	129153	1.0	False	True	False	False	False	150	23.8	3	2	1	1	16	0	0
NZ_KX421096.1	Salmonella enterica subsp. enterica serovar Indiana strain A3 plasmid pA3T, complete sequence.	253092	1.0	False	True	False	False	False	286	14.8	2	0	1	1	5	16	0
NZ_MN842291.1	Klebsiella pneumoniae strain 11935 plasmid p11935-KPC, complete sequence	140000	1.0	False	True	False	False	False	186	29.1	1	1	1	0	12	14	0
NZ_MN842295.1	Klebsiella pneumoniae strain 08291 plasmid pW08291-KPC, complete sequence	169804	1.0	False	True	False	False	False	229	37.1	2	2	1	0	15	12	0
NZ_MN891681.1	Klebsiella pneumoniae strain 14899 plasmid p14899-KPC, complete sequence	115744	1.0	False	True	False	False	False	168	36.9	2	1	0	0	8	8	0
NZ_MN891684.1	Klebsiella pneumoniae strain BJ107 plasmid pBJ107-KPC, complete sequence	115489	1.0	False	True	False	False	False	157	26.6	3	1	1	0	0	9	0
NZ_KX807610.1	Salmonella enterica subsp. enterica serovar Enteritidis strain CNM4839/03 plasmid pUO-SeVR1, complete sequence.	110983	1.0	False	True	False	False	False	151	24.5	3	1	0	0	5	9	0
NZ_MN891686.1	Klebsiella pneumoniae strain ZZ58 plasmid pZZ58-KPC, complete sequence	118963	1.0	False	True	False	False	False	161	23.7	3	3	1	0	1	5	0
NZ_MT108208.1	Klebsiella pneumoniae strain BJ20 plasmid pBJ20-KPC, complete sequence	97460	1.0	False	True	False	False	False	137	33.7	1	1	0	0	9	5	0
NZ_MT108213.1	Klebsiella pneumoniae strain ZZ100 plasmid pZZ100-KPC, complete sequence	142242	1.0	False	True	False	False	False	166	24.5	2	0	1	0	12	1	0
NZ_KU302801.1	Enterobacter cloacae strain SZECL1 plasmid pNDM1_SZ1, complete sequence.	130573	1.0	False	True	False	False	False	168	30.3	2	3	1	1	2	21	0
NZ_CP068325.1	Escherichia coli strain RIVM_C014109 plasmid pRIVM_C014109_1, complete sequence	52740	1.0	False	True	True	True	True	70	14.0	3	1	1	0	4	2	0
NZ_KX786187.1	Enterobacter cloacae strain N14-0444 plasmid pIMI-6, complete sequence.	165469	1.0	False	True	False	False	False	206	-0.2	1	1	1	0	11	1	0
NZ_MN891675.1	Klebsiella pneumoniae strain 358573 plasmid p358573-KPC, complete sequence	201841	1.0	False	True	False	False	False	228	28.6	2	2	1	0	14	13	0
NZ_CP061960.1	Klebsiella pneumoniae strain IR5726 plasmid unnamed3, complete sequence	144349	1.0	False	True	False	False	False	195	23.2	2	2	0	0	1	9	0
NZ_MT108205.1	Klebsiella pneumoniae strain 71221 plasmid p71221-KPC, complete sequence	71872	1.0	False	True	False	False	False	101	26.1	1	1	0	0	0	4	0
NZ_MT108206.1	Klebsiella pneumoniae strain A1743 plasmid pA1743-KPC, complete sequence	86625	1.0	False	True	False	False	False	120	30.7	2	1	0	0	4	4	0
NZ_MT108210.1	Klebsiella pneumoniae strain W09308 plasmid pW09308-KPC, complete sequence	119434	1.0	False	True	False	False	False	145	39.7	1	1	1	0	14	11	0
MN657248.1	Enterobacteriaceae bacterium strain 22-16 plasmid pKP15-T2, complete sequence	126540	1.0	False	True	False	False	False	161	36.8	2	0	1	0	13	12	0
NZ_CP061958.1	Klebsiella pneumoniae strain IR5726 plasmid unnamed1, complete sequence	109135	1.0	False	True	False	False	False	128	22.4	2	1	2	0	10	8	0
NZ_MT129535.1	Klebsiella aerogenes strain 18-1644 plasmid pSECR18-1644_KPC, complete sequence	111828	1.0	False	True	True	True	True	136	40.6	2	0	1	0	13	1	0
NZ_MT108207.1	Klebsiella pneumoniae strain A1750 plasmid pA1750-KPC, complete sequence	111536	1.0	False	True	False	False	False	149	29.9	3	2	0	0	1	9	0
NZ_MT090959.1	Klebsiella pneumoniae strain KP18-2079 plasmid pKP18-2079_KPC, complete sequence	186564	1.0	False	True	False	False	False	224	31.6	2	2	1	0	15	8	0
NZ_MN891683.1	Klebsiella pneumoniae strain 314013 plasmid p314013-KPC, complete sequence	119921	1.0	False	True	False	False	False	149	40.9	1	1	1	0	14	11	0
NZ_MT109193.1	Klebsiella pneumoniae strain 156070 plasmid p156070-KPC, complete sequence	138959	1.0	False	True	False	False	False	198	38.4	1	1	0	0	8	10	0
NZ_KM660724.1	Morganella morganii strain MRSN22709 plasmid pMR3-OXA181, complete sequence	57797	1.0	False	True	False	False	False	73	20.8	3	2	1	1	6	3	0
NC_008341.1	Nitrosomonas eutropha C91 plasmid p1, complete sequence	65132	1.0	True	True	True	True	True	59	4.0	0	0	1	0	7	6	0
NZ_MN891674.1	Klebsiella pneumoniae strain 10057 plasmid p10057-KPC, complete sequence	62620	1.0	False	True	False	False	False	79	22.7	1	1	0	0	0	5	0
NZ_MN891678.1	Klebsiella pneumoniae strain Kpn47 plasmid pKpn47-KPC, complete sequence	128668	1.0	False	True	False	False	False	175	30.6	1	1	0	0	12	15	0
NZ_MN583270.1	Pseudomonas aeruginosa strain NK546 plasmid pNK546b, complete sequence	232884	1.0	False	True	False	False	False	340	0.5	0	2	1	0	4	17	0
NZ_MN891685.1	Klebsiella pneumoniae strain BJ119 plasmid pBJ119-KPC, complete sequence	67505	1.0	False	True	False	False	False	100	33.0	1	1	0	0	0	2	0
NC_007274.1	Pseudomonas savastanoi pv. phaseolicola 1448A plasmid large, complete sequence	131950	1.0	True	True	False	True	False	158	-0.3	0	0	0	0	1	0	0
NZ_KM877517.1	Enterobacter cloacae strain CRE623 plasmid pIMP-HB623, complete sequence.	133208	1.0	False	True	False	False	False	166	29.2	0	2	1	0	10	14	0
NZ_CP068575.1	Klebsiella pneumoniae strain IR1251 plasmid pKPC2-IR1251, complete sequence	86878	1.0	False	True	False	False	False	113	48.9	0	0	1	0	13	2	0
NZ_MN661404.1	Klebsiella quasipneumoniae strain KP18-31 plasmid pKP18-31-3, complete sequence	107000	1.0	False	True	False	False	False	120	41.0	1	1	1	0	14	2	0
NZ_KP868646.1	Enterobacter cloacae strain WCHECl-14653 plasmid pKPC2-EC14653, complete sequence	88214	1.0	False	True	False	False	False	99	13.3	2	0	1	0	11	2	0
NZ_MN891682.1	Klebsiella pneumoniae strain 116753 plasmid p116753-KPC, complete sequence	137873	1.0	False	True	False	False	False	175	37.0	3	2	2	0	20	8	0
NZ_MN823986.1	Klebsiella pneumoniae strain 201332306 plasmid p332306-KPC, complete sequence	108082	1.0	False	True	True	True	True	132	45.6	1	2	1	0	13	7	0
CP050283.1	Klebsiella pneumoniae strain 9949 plasmid unnamed3, complete sequence	114400	1.0	False	True	False	False	False	152	12.3	0	0	1	0	7	7	0
CP050282.1	Klebsiella pneumoniae strain 9949 plasmid unnamed2, complete sequence	185429	1.0	False	True	False	False	False	272	21.2	3	2	0	0	6	7	0
NZ_CP068573.1	Klebsiella pneumoniae strain IR1251 plasmid unnamed1, complete sequence	185118	1.0	False	True	False	False	False	240	23.9	2	1	1	1	9	18	0
CP050279.1	Klebsiella pneumoniae strain 10553 plasmid unnamed4, complete sequence	96437	1.0	False	True	False	False	False	144	9.0	0	0	1	0	6	4	0
NZ_MN842292.1	Klebsiella pneumoniae strain 12085 plasmid p12085-KPC, complete sequence	142041	1.0	False	True	False	False	False	195	33.5	3	2	0	0	1	13	0
NZ_MN891676.1	Klebsiella pneumoniae strain 24169 plasmid p24169-KPC, complete sequence	69297	1.0	False	True	False	False	False	89	19.9	2	1	1	1	6	3	0
CP050276.1	Klebsiella pneumoniae strain 10553 plasmid unnamed1, complete sequence	404774	1.0	False	True	False	False	False	555	5.1	3	2	0	0	0	4	0
NZ_MN891679.1	Klebsiella pneumoniae strain ZZ40 plasmid pZZ40-KPC, complete sequence	142244	1.0	False	True	False	False	False	159	25.7	2	0	1	0	13	1	0
NZ_MN842294.1	Leclercia adecarboxylata strain G426 plasmid pG426-FII, complete sequence	111767	1.0	False	True	False	False	False	130	10.6	0	1	1	0	11	16	0
NZ_AP021984.1	Raoultella ornithinolytica strain WP3-W18-ESBL-06 plasmid pWP3-W18-ESBL-06_1, complete sequence	251197	1.0	False	True	False	False	False	285	7.4	0	0	1	0	7	6	0
NZ_AP021986.1	Raoultella ornithinolytica strain WP3-W18-ESBL-06 plasmid pWP3-W18-ESBL-06_3, complete sequence	99872	1.0	False	True	False	False	False	128	2.4	2	1	0	0	0	1	0
NZ_CP041931.1	Klebsiella pneumoniae strain 18-2374 plasmid pSECR18-2374D, complete sequence	51479	1.0	False	True	True	True	True	69	27.6	3	1	1	0	4	2	0
NZ_LR794377.1	Salmonella enterica subsp. enterica serovar Enteritidis plasmid pSEP, complete sequence	67833	1.0	False	True	False	False	False	77	31.0	2	0	0	0	4	4	0
NZ_CP071687.1	Salmonella sp. SAL-007 plasmid unnamed1, complete sequence	64327	1.0	False	True	True	True	True	84	28.4	0	1	0	0	4	1	0
NC_016976.1	Klebsiella pneumoniae plasmid pR55, complete sequence	170810	1.0	True	True	False	False	False	216	32.0	1	2	1	0	10	19	0
NC_016980.1	Klebsiella pneumoniae plasmid pNDM-MAR, complete sequence	267242	1.0	True	True	False	False	False	298	10.1	2	0	1	0	7	14	0
NC_019112.1	Salmonella enterica subsp. enterica serovar Pullorum plasmid pSPUV, complete sequence	86686	1.0	True	True	False	False	False	113	19.5	1	1	1	0	14	0	0
CP052316.1	Klebsiella pneumoniae strain E16KP0093 plasmid pE16KP0093-1, complete sequence	118355	1.0	False	True	False	False	False	138	16.5	2	3	1	0	4	8	0
NZ_LR882998.1	Escherichia coli isolate L3_E36_ETEC plasmid 2, complete sequence	381858	1.0	False	True	False	False	False	454	7.9	4	5	2	4	45	0	0
NZ_MK798157.1	Enterococcus hirae strain fas4 plasmid pfas4-1, complete sequence	57267	1.0	False	True	False	False	False	69	13.3	0	1	1	0	0	6	0
NZ_MK312241.1	Klebsiella pneumoniae strain K187 plasmid pK187_KPC, complete sequence	128445	1.0	False	True	False	False	False	186	36.7	3	2	0	0	1	12	0
CP052338.1	Klebsiella pneumoniae strain D17KP0018 plasmid pD17KP0018-2, complete sequence	95954	1.0	False	True	False	False	False	126	38.0	3	2	1	0	13	3	0
NZ_CP071694.1	Salmonella sp. SAL-045 plasmid unnamed1, complete sequence	318041	1.0	False	True	False	False	False	370	23.1	4	1	1	1	9	22	0
NZ_MK312245.1	Klebsiella pneumoniae strain K204 plasmid pK204_KPC, complete sequence	119763	1.0	False	True	False	False	False	170	37.3	2	2	0	0	1	12	0
NZ_MK312249.1	Klebsiella pneumoniae strain K239 plasmid pK239_KPC, complete sequence	120198	1.0	False	True	False	False	False	170	33.5	3	2	0	0	1	10	0
NC_019155.1	Klebsiella pneumoniae plasmid pKpQIL-IT, complete sequence	115300	1.0	True	True	False	False	False	139	36.5	2	1	1	0	13	7	0
NZ_LS992176.1	Citrobacter freundii isolate Citrobacter freundii str. E2614 plasmid 2, complete sequence	159493	1.0	True	True	True	True	True	168	1.8	3	2	1	1	14	8	0
NZ_CP049048.1	Enterobacter hormaechei strain Y233 plasmid p233-142, complete sequence	142557	1.0	False	True	True	True	False	162	-1.4	2	2	1	0	10	7	0
NZ_CP049193.1	Enterobacter hormaechei strain Y2152 plasmid pIHI2-2152, complete sequence	303394	1.0	False	True	True	True	True	378	10.8	3	1	1	1	4	24	0
NZ_CP049189.1	Enterobacter hormaechei strain Y323 plasmid pIHI2-323, complete sequence	394232	1.0	False	True	True	True	True	493	12.3	3	1	1	1	5	42	0
CP052327.1	Klebsiella pneumoniae strain E16KP0017 plasmid pE16K0017-1, complete sequence	273060	1.0	False	True	False	False	False	315	11.1	2	1	1	0	7	9	0
NZ_MK312248.1	Klebsiella pneumoniae strain K235 plasmid pK235_KPC, complete sequence	120730	1.0	False	True	False	False	False	174	32.9	2	2	0	0	1	11	0
NC_019165.1	Klebsiella pneumoniae plasmid pKPN101-IT, complete sequence	107748	1.0	True	True	False	False	False	121	35.3	2	3	2	0	13	15	0
NC_019346.1	Enterobacter cloacae plasmid pNE1280, complete sequence	66531	1.0	True	True	False	False	False	87	25.7	3	0	1	0	10	1	0
NZ_LS992184.1	Citrobacter freundii isolate Citrobacter freundii str. U2785 plasmid 2, complete sequence	185156	1.0	True	True	True	True	True	229	36.1	2	4	1	1	6	27	0
NZ_MK312247.1	Klebsiella pneumoniae strain K232 plasmid pK232_KPC, complete sequence	118504	1.0	False	True	False	False	False	164	31.6	2	2	0	0	0	8	0
NC_014312.1	Klebsiella pneumoniae plasmid pKP048, complete sequence	151188	1.0	True	True	False	False	False	164	30.7	2	3	1	0	14	13	0
NZ_LC549808.1	Klebsiella pneumoniae strain VNCKp83 plasmid pVNCKp83, complete sequence	124069	1.0	False	True	False	False	False	145	6.4	3	2	1	0	0	23	0
MN366361.1	Bacterium plasmid pALTS33, complete sequence	70131	1.0	False	True	False	False	False	77	0.5	0	0	1	1	12	4	0
CP052352.1	Klebsiella pneumoniae strain D16KP0146 plasmid pD17KP0032-1, complete sequence	162317	1.0	False	True	False	False	False	185	15.4	1	1	0	0	0	7	0
NZ_CP016476.1	Synechococcus sp. PCC 7003 plasmid unnamed2, complete sequence.	253256	1.0	True	True	True	True	False	227	0.4	0	0	1	0	0	0	0
NZ_HG969997.1	Klebsiella pneumoniae isolate 01C22 plasmid pIT-01C22, complete sequence	114173	1.0	False	True	False	False	False	133	33.5	2	1	1	0	13	6	0
NZ_CP021853.1	Proteus mirabilis strain AR_0156 plasmid unitig_1, complete sequence	180262	1.0	True	True	True	True	True	220	32.1	1	2	1	1	9	17	0
NC_020893.1	Klebsiella pneumoniae plasmid pKPC-LK30, complete sequence	86518	1.0	True	True	False	False	False	119	24.6	1	1	0	0	0	8	0
NZ_CP068887.1	Escherichia coli strain RIVM_C019610 plasmid pRIVM_C019610_1, complete sequence	51479	1.0	False	True	True	True	True	67	28.9	3	1	1	0	4	2	0
NZ_CP016820.1	Rhodococcus sp. p52 plasmid pDF02, complete sequence.	242246	1.0	True	True	True	True	False	268	0.2	0	1	2	0	3	0	0
NZ_CP069131.1	Enterococcus faecalis strain T90-3 plasmid pT90-3, complete sequence	71139	1.0	False	True	False	False	False	81	15.0	0	2	2	0	0	7	0
NZ_CP069129.1	Enterococcus faecalis strain T90-6 plasmid pT90-6, complete sequence	149526	1.0	False	True	False	False	False	184	7.8	0	1	3	0	0	14	0
NZ_CP051277.1	Salmonella enterica subsp. enterica serovar Typhimurium strain OLF-FSR1_WB_Sparrow_ST-87 plasmid pST87-92921, complete sequence	93100	1.0	False	True	False	False	False	122	26.8	2	1	1	0	13	0	0
NZ_LC589514.1	Citrobacter freundii strain TTHS031 plasmid pTTHS031_GES, complete sequence	149596	1.0	False	True	False	False	False	170	6.4	0	2	1	0	12	10	0
NZ_LC589684.1	Raoultella ornithinolytica strain JSWP042 plasmid pJSWP042_GES, complete sequence	156755	1.0	False	True	False	False	False	185	2.7	2	3	1	0	9	8	0
NZ_AP022358.1	Klebsiella pneumoniae strain E278 plasmid pE278_IMP6, complete sequence	192008	1.0	False	True	False	False	False	217	15.5	4	3	2	1	10	7	0
NZ_CP051281.1	Salmonella enterica subsp. enterica serovar Typhimurium strain OLF-FSR1_WB_Junco_ST-35 plasmid pST35-99574.1A, complete sequence	99722	1.0	False	True	False	False	False	128	25.9	2	1	1	0	13	0	0
NZ_CP051287.1	Salmonella enterica subsp. enterica serovar Typhimurium strain OLF-FSR1_WB_Gull_ST-29 plasmid pST29-94038, complete sequence	94272	1.0	False	True	False	False	False	123	26.9	2	1	1	0	13	0	0
NZ_LC377536.1	Staphylococcus aureus strain NTUH_9448 plasmid pNTUH_9448, complete sequence	42534	1.0	False	True	False	False	False	43	8.7	0	0	0	1	0	5	0
NC_010924.1	Bacillus cereus plasmid pCER270, complete sequence	270082	1.0	True	True	True	True	True	242	2.1	0	1	0	0	0	0	0
NZ_LC377538.1	Staphylococcus aureus strain NTUH_3874 plasmid pNTUH_3874, complete sequence	46774	1.0	False	True	False	False	False	59	2.1	0	0	1	0	0	2	0
NC_010934.1	Bacillus cereus plasmid pBCXO1, complete sequence	190861	1.0	True	True	False	False	False	182	8.7	0	1	0	0	0	0	0
NZ_CP043273.1	Escherichia albertii strain RM9973 plasmid p1RM9973, complete sequence	105082	1.0	False	True	False	False	False	115	25.2	2	3	1	0	16	0	0
NZ_LC377537.1	Staphylococcus aureus strain NTUH_1027 plasmid pNTUH_1027, complete sequence	35303	1.0	False	True	False	False	False	37	6.0	0	1	2	0	0	5	0
NC_010886.1	Klebsiella pneumoniae plasmid pK245, complete sequence	98264	1.0	True	True	False	False	False	112	13.2	2	2	0	0	0	10	0
CP052374.1	Klebsiella pneumoniae strain D16KP0042 plasmid pD16KP0042-2, complete sequence	97593	1.0	False	True	False	False	False	126	37.4	3	2	1	0	13	3	0
NC_012555.1	Enterobacter cloacae plasmid pEC-IMP, complete sequence	318782	1.0	True	True	False	False	False	358	14.3	2	0	1	1	5	29	0
NZ_MK312242.1	Klebsiella pneumoniae strain K195 plasmid pK195_KPC, complete sequence	119209	1.0	False	True	False	False	False	164	33.6	2	2	0	0	0	9	0
CP052358.1	Klebsiella pneumoniae strain D16KP0144 plasmid pD16KP0144-2, complete sequence	91963	1.0	False	True	False	False	False	125	37.3	3	2	1	0	12	3	0
NZ_MK312244.1	Klebsiella pneumoniae strain K199 plasmid pK199_KPC, complete sequence	118865	1.0	False	True	False	False	False	164	35.4	2	2	0	0	0	10	0
NZ_MK312246.1	Klebsiella pneumoniae strain K230 plasmid pK230_KPC, complete sequence	120581	1.0	False	True	False	False	False	170	38.6	2	2	0	0	1	10	0
CP052330.1	Klebsiella pneumoniae strain D17KP0032 plasmid pD17KP0032-2, complete sequence	97811	1.0	False	True	False	False	False	128	37.5	3	2	1	0	13	3	0
NZ_CP068911.1	Klebsiella pneumoniae strain RIVM_C019393 plasmid pRIVM_C019393_3, complete sequence	51479	1.0	False	True	True	True	True	67	28.4	3	1	1	0	4	2	0
NZ_CP068922.1	Klebsiella pneumoniae strain RIVM_C019019 plasmid pRIVM_C019019_4, complete sequence	51476	1.0	False	True	True	True	True	68	26.7	3	1	1	0	4	2	0
NC_022609.1	Klebsiella pneumoniae plasmid pKp11-42, complete sequence	146695	1.0	True	True	False	False	False	159	22.5	2	0	1	0	12	6	0
NZ_CP068919.1	Klebsiella pneumoniae strain RIVM_C019107 plasmid pRIVM_C019107_2, complete sequence	51479	1.0	False	True	True	True	True	67	28.0	3	1	1	0	4	2	0
NZ_CP068904.1	Klebsiella pneumoniae strain RIVM_C019533 plasmid pRIVM_C019533_3, complete sequence	51479	1.0	False	True	True	True	True	68	28.0	3	1	1	0	4	2	0
NZ_AP022178.1	Escherichia coli strain WP7-S17-ESBL-04 plasmid pWP7-S17-ESBL-04_1, complete sequence	123262	1.0	False	True	False	False	False	136	-2.1	2	2	1	0	4	8	0
NZ_AP022270.1	Raoultella ornithinolytica strain WP8-W19-CRE-01 plasmid pWP8-W19-CRE-01_2, complete sequence	148619	1.0	False	True	False	False	False	180	5.2	1	1	1	0	11	12	0
NZ_AP021955.1	Klebsiella quasipneumoniae strain WP3-W18-CRE-02 plasmid pWP3-W18-CRE-02_5, complete sequence	91316	1.0	False	True	False	False	False	101	7.2	1	0	1	0	13	0	0
AP020333.1	Salmonella enterica SESen3709 plasmid pSESen3709_1 DNA, complete genome	249939	1.0	False	True	False	False	False	279	4.8	3	1	1	0	5	7	0
NC_023332.1	Klebsiella pneumoniae plasmid pKP09085, complete sequence	213019	1.0	True	True	False	False	False	245	26.0	2	3	1	0	14	11	0
NZ_AP021953.1	Klebsiella quasipneumoniae strain WP3-W18-CRE-02 plasmid pWP3-W18-CRE-02_3, complete sequence	118328	1.0	False	True	False	False	False	145	15.8	1	1	1	0	11	6	0
NZ_CP061759.1	Escherichia coli O68:H12 strain 97.3 plasmid unnamed1, complete sequence	151454	1.0	False	True	False	False	False	178	-1.5	2	3	1	0	11	0	0
NC_023903.1	Klebsiella pneumoniae strain Kpn-1504 plasmid pGR-1504, complete sequence.	113640	1.0	True	True	True	True	True	133	39.3	2	1	1	0	13	6	0
NC_023904.1	Klebsiella pneumoniae strain Kpn-1780 plasmid pGR-1780, complete sequence.	113622	1.0	True	True	True	True	True	133	39.3	2	1	1	0	13	6	0
NC_023905.1	Klebsiella pneumoniae strain Kpn-1870 plasmid pGR-1870, complete sequence.	116047	1.0	True	True	False	False	False	138	44.5	2	1	1	0	14	6	0
NC_023906.1	Klebsiella pneumoniae strain Kpn-3913 plasmid pGR-3913, complete sequence.	113640	1.0	True	True	True	True	True	133	39.3	2	1	1	0	13	6	0
NZ_AP021952.1	Klebsiella quasipneumoniae strain WP3-W18-CRE-02 plasmid pWP3-W18-CRE-02_2, complete sequence	206811	1.0	False	True	False	False	False	235	-0.1	4	5	0	0	0	7	0
CP050741.1	Salmonella enterica subsp. enterica serovar Typhimurium strain ST56 plasmid pST56-2, complete sequence	108574	1.0	False	True	True	True	True	140	26.5	0	1	1	0	14	4	0
NZ_AP021951.1	Klebsiella quasipneumoniae strain WP3-W18-CRE-02 plasmid pWP3-W18-CRE-02_1, complete sequence	267818	1.0	False	True	False	False	False	304	3.2	1	0	1	0	7	6	0
NZ_CP068344.1	Escherichia coli strain RIVM_C008868 plasmid pRIVM_C008868_2, complete sequence	107688	1.0	False	True	False	False	False	127	38.9	2	4	1	1	8	10	0
NZ_AP021988.1	Raoultella ornithinolytica strain WP3-W18-ESBL-06 plasmid pWP3-W18-ESBL-06_5, complete sequence	79525	1.0	False	True	False	False	False	92	-0.9	0	2	0	0	1	0	0
CP050746.1	Salmonella enterica subsp. enterica serovar Typhimurium strain ST53 plasmid pST53-1, complete sequence	115084	1.0	False	True	True	True	True	147	27.1	0	1	1	0	14	6	0
NZ_MN657133.1	Cryobacterium sp. strain ANT_H10B plasmid pA10BH1, complete sequence	50292	1.0	False	True	False	False	False	62	-0.0	0	1	1	0	1	0	0
NZ_MN792919.1	Enterobacter hormaechei subsp. steigerwaltii strain ST190 plasmid pLAU_ENM17_OXA181, complete sequence	51084	1.0	False	True	False	False	False	69	26.5	3	1	1	0	4	2	0
NZ_CP068931.1	Klebsiella pneumoniae strain RIVM_C029599 plasmid pRIVM_C029599_2, complete sequence	89740	1.0	False	True	False	False	False	118	22.5	5	2	1	0	8	13	0
CP052276.1	Klebsiella pneumoniae strain E16KP0241 plasmid pE16KP0241-1, complete sequence	193678	1.0	False	True	False	False	False	221	29.2	2	2	1	0	14	13	0
NZ_AP019732.1	Bacillus anthracis strain PCr plasmid PCr-pXO1	181773	1.0	False	True	True	True	True	183	9.3	0	1	0	0	0	0	0
NZ_AP024500.1	Enterobacter asburiae strain En30 plasmid pEN30L, complete sequence	284167	1.0	False	True	False	False	False	325	16.8	2	0	1	1	5	16	0
NZ_LR882991.1	Escherichia coli isolate L7_E1373_ETEC plasmid 2, complete sequence	146433	1.0	False	True	False	False	False	185	-4.6	3	1	0	0	1	0	0
NC_019375.1	Providencia stuartii plasmid pTC2, complete sequence	180184	1.0	True	True	False	False	False	231	28.0	2	2	1	1	9	17	0
NZ_MK933279.1	Enterobacter hormaechei strain SCNJ07 plasmid pMCR-SCNJ07, complete sequence	285587	1.0	False	True	False	False	False	326	11.2	3	2	1	1	5	13	0
NZ_CP021758.1	Klebsiella pneumoniae strain AR_0138 plasmid tig00000001, complete sequence	121057	1.0	True	True	True	True	True	136	5.6	1	0	1	0	7	4	0
NC_019389.1	Klebsiella pneumoniae plasmid pKDO1, complete sequence	127508	1.0	True	True	False	False	False	160	42.0	1	0	1	0	14	11	0
NZ_CP060652.1	Citrobacter freundii strain MGH279 plasmid unnamed2, complete sequence	85028	1.0	False	True	False	False	False	107	1.1	1	1	1	0	11	0	0
NZ_CP060655.1	Citrobacter freundii strain MGH283 plasmid unnamed1, complete sequence	111407	1.0	False	True	False	False	False	132	5.8	2	1	1	0	11	11	0
NC_019888.1	Klebsiella pneumoniae plasmid pBK31551, complete sequence	83712	1.0	True	True	False	False	False	95	16.9	1	1	1	1	6	10	0
NZ_MN227183.1	Klebsiella pneumoniae strain 709 plasmid pKP709-OXA181, complete sequence	51480	1.0	False	True	True	True	True	68	28.5	3	1	1	0	4	2	0
NZ_CP068909.1	Klebsiella pneumoniae strain RIVM_C019453 plasmid pRIVM_C019453_1, complete sequence	116163	1.0	False	True	False	False	False	141	26.0	3	2	1	0	0	16	0
NZ_MN200129.1	Klebsiella pneumoniae strain 17ZR-91 plasmid p17ZR-91-IncFII-114, complete sequence	114834	1.0	False	True	False	False	False	142	47.1	0	1	1	0	13	12	0
NZ_MN240794.1	Klebsiella pneumoniae strain C105 plasmid pC105-NDM1-IncHI3, complete sequence	300876	1.0	False	True	False	False	False	345	8.5	2	0	1	0	7	24	0
NZ_CP068957.1	Klebsiella pneumoniae strain RIVM_C019649 plasmid pRIVM_C019649_2, complete sequence	51479	1.0	False	True	True	True	True	67	27.8	3	1	1	0	4	2	0
NZ_MN657140.1	Cryobacterium sp. strain ANT_H26B plasmid pA26BH1, complete sequence	74798	1.0	False	True	False	False	False	77	0.0	0	1	1	0	2	0	0
CP052205.1	Klebsiella pneumoniae strain F16KP0002 plasmid pF16KP0002-2, complete sequence	109630	1.0	False	True	False	False	False	124	19.3	2	3	1	0	4	4	0
CP052391.1	Klebsiella pneumoniae strain C17KP0052 plasmid pC17KP0052-3, complete sequence	63291	1.0	False	True	True	True	True	77	34.1	0	0	0	0	0	8	0
NZ_CP068958.1	Klebsiella pneumoniae strain RIVM_C019688 plasmid pRIVM_C019688_3, complete sequence	50402	1.0	False	True	True	True	True	66	28.0	3	1	1	0	4	2	0
NZ_CP060660.1	Citrobacter freundii strain MGH281C plasmid unnamed1, complete sequence	408045	1.0	False	True	False	False	False	456	3.3	4	1	4	0	32	12	0
NC_021502.1	Klebsiella pneumoniae plasmid pKPoxa-48N2, complete sequence	167203	1.0	True	True	False	False	False	207	27.6	3	1	2	0	24	1	0
NZ_CP068959.1	Klebsiella pneumoniae strain RIVM_C019684 plasmid pRIVM_C019684_4, complete sequence	51479	1.0	False	True	True	True	True	68	28.0	3	1	1	0	4	2	0
CP049992.1	Staphylococcus aureus strain pt232 plasmid pER05996.3A.1, complete sequence	84043	1.0	False	True	False	False	False	98	0.1	0	0	0	1	0	18	0
NZ_CP065396.1	Bifidobacterium longum strain K2-21-4 plasmid p1, complete sequence	198121	1.0	False	True	False	False	False	219	-0.2	0	0	0	0	0	0	0
NZ_KT185451.1	Klebsiella pneumoniae strain LJ04 plasmid pCT-KPC, complete sequence	151466	1.0	False	True	False	False	False	199	44.3	2	2	1	0	16	12	0
NZ_MT859330.1	Escherichia coli strain CE780h4 plasmid pCE780h4, complete sequence	60848	1.0	False	True	False	False	False	72	-2.2	2	0	1	1	4	4	0
NZ_CP010385.1	Enterobacter hormaechei subsp. xiangfangensis strain 34399 plasmid p34399-106.698kb, complete sequence	106698	1.0	True	True	True	True	True	119	3.8	0	1	1	1	9	2	0
NZ_CP010386.1	Enterobacter hormaechei subsp. xiangfangensis strain 34399 plasmid p34399-121.660kb, complete sequence	121660	1.0	True	True	True	True	True	144	15.5	1	0	0	0	0	0	0
NZ_CP041956.1	Escherichia coli strain EC2 plasmid pEC2_1, complete sequence	74945	1.0	False	True	True	True	True	94	27.8	3	1	1	0	4	7	0
NZ_CP046007.1	Escherichia coli strain 1919D62 plasmid p1919D62-1, complete sequence	186058	1.0	False	True	True	True	True	217	6.2	5	1	1	0	5	6	0
NZ_CP006665.1	Edwardsiella anguillarum ET080813 strain 80813 plasmid 1, complete sequence	127046	1.0	True	True	True	True	True	134	2.4	0	1	1	0	9	4	0
NZ_CP046004.1	Escherichia coli strain 1919D3 plasmid p1919D3-1, complete sequence	219101	1.0	False	True	True	True	True	254	3.3	3	1	1	0	5	12	0
NZ_CP053365.1	Klebsiella pneumoniae strain BA2275 plasmid p1, complete sequence	329160	1.0	False	True	True	True	True	384	25.5	4	5	2	1	23	18	0
NZ_CP064264.1	Salmonella enterica subsp. enterica serovar Typhimurium strain LT7 plasmid pSLT7_1, complete sequence	93946	1.0	False	True	True	True	True	121	26.9	2	1	1	0	14	0	0
NC_014502.1	Gloeothece verrucosa PCC 7822 plasmid Cy782203, complete sequence	291993	1.0	True	True	True	True	False	269	0.1	0	0	2	0	0	0	0
NC_014534.1	Gloeothece verrucosa PCC 7822 plasmid Cy782202, complete sequence	473846	1.0	True	True	True	True	False	401	0.1	0	0	2	0	0	1	0
NZ_CP076648.1	Escherichia coli strain GD33 plasmid pNDM33-1, complete sequence	266777	1.0	False	True	False	False	False	296	23.0	2	0	1	1	5	23	0
NZ_CP042935.2	Escherichia coli 042 plasmid p1-Ec-BERN-042, complete sequence	51479	1.0	False	True	True	True	True	68	28.0	3	1	1	0	4	2	0
NZ_CP061048.1	Salmonella enterica subsp. enterica serovar Typhimurium strain BBS1359 plasmid unnamed, complete sequence	93278	1.0	False	True	True	True	True	119	28.0	0	1	1	0	14	0	0
NZ_CP014970.1	Salmonella enterica subsp. enterica serovar Typhimurium str. USDA-ARS-USMARC-1808 isolate ST1126-1 plasmid pSTY1-1808, complete sequence	94014	1.0	True	True	True	True	True	119	28.3	2	1	1	0	14	0	0
NZ_CP041439.1	Escherichia coli strain YPE12 plasmid pYPE12-106k, complete sequence	106630	1.0	False	True	True	True	True	133	39.3	3	2	2	0	15	8	0
NZ_CP018860.1	Xanthomonas citri pv. citri strain LH201 plasmid pLH201.2, complete sequence	92707	1.0	True	True	True	True	True	117	1.7	0	0	1	0	2	0	0
NZ_CP018852.1	Xanthomonas citri pv. citri strain LJ207-7 plasmid pLJ207-7.2, complete sequence	94139	1.0	True	True	True	True	True	120	1.7	0	0	1	0	2	0	0
NZ_CP018849.1	Xanthomonas citri pv. citri strain LL074-4 plasmid pLL074-4.2, complete sequence	92708	1.0	True	True	True	True	True	116	1.7	0	0	1	0	2	0	0
NZ_CP041449.1	Escherichia coli strain YPE10 plasmid pYPE10-190k-tetX4, complete sequence	190128	1.0	False	True	True	True	True	217	6.2	3	1	1	0	5	6	0
NZ_CP008847.1	Bacillus anthracis strain HYU01 plasmid pX01, complete sequence	181894	1.0	True	True	True	True	True	181	9.3	0	1	0	0	0	0	0
NZ_CP041444.1	Escherichia coli strain YPE10 plasmid pYPE10-78k, complete sequence	78706	1.0	False	True	True	True	True	86	12.3	2	2	0	0	0	8	0
NZ_CP019296.1	Vibrio campbellii strain LMB29 plasmid pLMB143, complete sequence	143114	1.0	True	True	True	True	False	143	0.4	0	1	1	0	7	0	0
NZ_CP041033.1	Escherichia coli strain PT109 plasmid pLB_OXA-181_PT109, complete sequence	51479	1.0	False	True	True	True	True	68	28.0	3	1	1	0	4	2	0
NZ_CP047659.1	Escherichia coli strain LD39-1 plasmid pLD39-1-MCR1, complete sequence	251000	1.0	False	True	True	True	True	281	18.6	3	1	1	1	5	15	0
NZ_CP047660.1	Escherichia coli strain LD39-1 plasmid pLD39-1-134kb, complete sequence	134831	1.0	False	True	True	True	True	140	5.6	0	3	1	1	16	0	0
NZ_CP047666.1	Escherichia coli strain LD26-1 plasmid pLD26-1-MCR1, complete sequence	251000	1.0	False	True	True	True	True	281	18.6	3	1	1	1	5	15	0
NZ_CP067096.1	Klebsiella michiganensis strain B106 plasmid p3, complete sequence	85326	1.0	False	True	False	False	False	113	23.7	2	1	2	1	8	2	0
NZ_CP048327.1	Escherichia coli strain 61 plasmid p61_A-OXA181, complete sequence	51471	1.0	False	True	True	True	True	70	27.4	3	1	1	0	4	2	0
NZ_CP070587.1	Escherichia coli strain ESC53083 plasmid p53083_KPC, complete sequence	88947	1.0	False	True	False	False	False	111	17.1	1	1	1	0	6	8	0
NZ_CP048346.1	Escherichia coli strain 124 plasmid p124_B-OXA181, complete sequence	51466	1.0	False	True	True	True	True	68	27.1	3	1	1	0	4	2	0
NZ_CP024431.1	Klebsiella pneumoniae strain DA48896 plasmid p48896_2, complete sequence	114815	1.0	True	True	True	True	True	130	5.2	1	0	1	0	6	3	0
NZ_CP048325.1	Escherichia coli strain 64 plasmid p64_C-OXA181, complete sequence	50136	1.0	False	True	True	True	True	66	27.8	3	1	1	0	4	2	0
NZ_CP024430.1	Klebsiella pneumoniae strain DA48896 plasmid p48896_1, complete sequence	131243	1.0	True	True	True	True	True	157	39.7	2	2	1	1	15	10	0
NZ_CP031572.1	Enterobacter hormaechei strain N1 plasmid pQnrS1-1502262, complete sequence	106689	1.0	True	True	True	True	True	123	3.7	0	1	1	1	9	2	0
NZ_CP031573.1	Enterobacter hormaechei strain N1 plasmid pIncAC2-1502262, complete sequence	164095	1.0	True	True	True	True	True	201	33.3	1	1	1	1	9	17	0
NZ_CP031584.1	Klebsiella pneumoniae strain N4b plasmid pIncAC2-1502320, complete sequence	164082	1.0	True	True	True	True	True	205	31.3	1	1	1	1	8	16	0
NZ_CP048321.1	Escherichia coli strain 32-4 plasmid p32-4_K-OXA181, complete sequence	50168	1.0	False	True	True	True	True	65	28.2	3	1	1	0	4	2	0
NZ_CP014050.2	Salmonella enterica strain FDAARGOS_94 plasmid, complete sequence.	93933	1.0	True	True	True	True	True	120	27.8	2	1	1	0	14	0	0
NZ_CP031567.1	Enterobacter hormaechei strain 2013_1a plasmid pIncHI2-1301491, complete sequence	159840	1.0	True	True	True	True	True	169	23.9	2	0	0	0	2	7	0
NZ_CP048332.1	Escherichia coli strain 10 plasmid p010_B-OXA181, complete sequence	51479	1.0	False	True	True	True	True	68	28.0	3	1	1	0	4	2	0
NZ_CP047086.1	Bacillus paranthracis strain BC307 plasmid pCE1, complete sequence	287779	1.0	False	True	True	True	True	251	2.6	0	1	0	0	0	0	0
NZ_CP048305.1	Escherichia coli strain 9 plasmid p009_A, complete sequence	159959	1.0	False	True	True	True	True	194	32.0	1	1	1	1	9	15	0
NZ_CP041438.1	Escherichia coli strain STEC005 plasmid pSTEC005, complete sequence	89435	1.0	False	True	True	True	True	109	38.8	2	1	1	0	15	0	0
NZ_CP041436.1	Escherichia coli strain STEC309 plasmid pSTEC309, complete sequence	88727	1.0	False	True	True	True	True	109	31.1	3	1	1	0	15	0	0
NZ_CP009886.1	Xylella fastidiosa strain Hib4 plasmid pXF64-HB, complete sequence	64251	1.0	True	True	True	True	False	66	0.2	0	0	1	0	7	0	0
NZ_CP047877.1	Escherichia coli strain LD22-1 plasmid pLD22-1-MCR1, complete sequence	251000	1.0	False	True	True	True	True	281	18.6	3	1	1	1	5	15	0
NC_023900.2	Salmonella enterica subsp. enterica serovar Typhimurium plasmid pSTM2, complete sequence	96876	1.0	False	True	False	False	False	110	33.0	1	0	1	1	16	0	0
NZ_CP028170.1	Salmonella enterica strain CFSAN064034 plasmid pGMI17-002_1, complete sequence	177712	1.0	True	True	True	True	True	222	28.0	1	1	1	1	9	20	0
NZ_CP043951.1	Escherichia coli strain ST95-32 plasmid pST95-32-1, complete sequence	228062	1.0	False	True	True	True	True	258	20.5	2	0	1	1	5	9	0
NZ_CP042247.1	Escherichia coli strain BCE049 plasmid pBCE049-1, complete sequence	142705	1.0	False	True	True	True	True	152	18.4	4	1	1	0	17	1	0
NZ_CP022431.1	Pantoea ananatis strain YJ76 plasmid p_unamed2	111940	1.0	True	True	True	True	False	130	0.2	0	0	2	0	9	0	0
NZ_CP024642.1	Klebsiella michiganensis strain F107 plasmid unnamed2, complete sequence	144739	1.0	False	True	True	True	True	161	6.4	2	3	1	0	12	0	0
NZ_CP027112.1	Enterobacter hormaechei strain BW plasmid unnamed1, complete sequence	291244	1.0	False	True	True	True	True	322	9.0	2	1	0	0	2	6	0
NZ_CP009330.1	Bacillus anthracis strain K3 plasmid 1, complete sequence	181460	1.0	True	True	True	True	True	182	9.3	0	1	0	0	0	0	0
NZ_CP049117.1	Pantoea stewartii strain ZJ-FGZX1 plasmid unnamed2, complete sequence	106454	1.0	False	True	True	True	False	114	0.2	0	1	1	0	7	0	0
NZ_CP009324.1	Bacillus anthracis strain PAK-1 plasmid 1, complete sequence	181754	1.0	True	True	True	True	True	185	9.3	0	1	0	0	0	0	0
NZ_AP014688.1	Bradyrhizobium diazoefficiens strain NK6 plasmid pNK6d, complete sequence	136153	1.0	True	True	True	True	False	164	-1.3	0	3	1	0	6	0	0
NZ_CP053871.1	Salmonella enterica subsp. enterica serovar Typhimurium strain SS2017 plasmid pSS2017-1, complete sequence	95180	1.0	False	True	True	True	True	120	25.9	2	1	1	0	14	0	0
NZ_CP053866.1	Salmonella enterica subsp. enterica serovar Typhimurium strain SL7207 plasmid pSL7202-1, complete sequence	93842	1.0	False	True	True	True	True	119	28.3	2	1	1	0	14	0	0
NZ_CP009327.1	Bacillus anthracis strain Vollum 1B plasmid 1, complete sequence	181765	1.0	True	True	True	True	True	184	9.4	0	1	0	0	0	0	0
NZ_CP009597.1	Bacillus anthracis str. V770-NP-1R plasmid pXO1, complete sequence	181710	1.0	True	True	True	True	True	183	9.4	0	1	0	0	0	0	0
NZ_CP009901.1	Bacillus anthracis strain 2002013094 plasmid pXO1, complete sequence	184436	1.0	True	True	True	True	True	188	8.9	0	1	0	0	0	0	0
NZ_CP028585.2	Escherichia coli strain WCHEC4533 plasmid p1_000533, complete sequence	92537	1.0	False	True	True	True	True	115	1.9	0	0	0	0	0	0	0
NZ_CP042868.1	Escherichia coli strain ATCC BAA-196 plasmid unnamed1, complete sequence	279992	1.0	False	True	True	True	True	322	1.4	2	1	1	0	7	19	0
NZ_CP042866.1	Escherichia coli strain ATCC BAA-196 plasmid unnamed1, complete sequence	266396	1.0	False	True	True	True	True	296	4.3	1	1	1	0	7	19	0
NZ_CP024166.1	Salmonella enterica subsp. enterica serovar Gaminara strain CFSAN070644 plasmid pCFSAN024441_01, complete sequence	135915	1.0	True	True	True	True	True	152	1.8	1	0	1	0	8	0	0
NZ_CP009340.1	Bacillus anthracis strain Ohio ACB plasmid 1, complete sequence	181369	1.0	True	True	True	True	True	184	9.2	0	1	0	0	0	0	0
NZ_CP076554.1	Klebsiella pneumoniae strain 19PDR22 plasmid p19PDR22-KPC4, complete sequence	123686	1.0	False	True	False	False	False	166	36.5	2	2	0	0	8	4	0
NZ_CP009696.1	Bacillus anthracis strain RA3 plasmid pXO1, complete sequence	181920	1.0	True	True	True	True	True	184	9.2	0	1	0	0	0	0	0
LR962789.1	Enterococcus faecalis isolate 27688_1#210 genome assembly, plasmid: 2	95626	1.0	False	True	False	False	False	115	5.9	0	0	2	0	0	6	0
NZ_CP042587.1	Escherichia coli strain LD91-1 plasmid pLD91-1-MCR1, complete sequence	246716	1.0	False	True	True	True	True	277	18.6	3	1	1	1	5	14	0
NZ_LT991958.1	Enterobacter cloacae complex sp. isolate C45 plasmid pC45-VIM4	299117	1.0	True	True	True	True	True	333	17.5	2	1	1	1	5	26	0
NZ_CP009639.1	Bacillus cereus 03BB108 plasmid pBFI_1, complete sequence	281957	1.0	True	True	True	True	False	321	0.3	0	0	0	0	0	0	0
NZ_CP024641.1	Klebsiella michiganensis strain F107 plasmid unnamed1, complete sequence	308586	1.0	False	True	True	True	True	381	13.4	0	0	2	0	16	18	0
NZ_CP009540.1	Bacillus anthracis str. Sterne plasmid pXO1, complete sequence	181624	1.0	True	True	True	True	True	182	9.4	0	1	0	0	0	0	0
NZ_CP009299.1	Bacillus cereus D17 plasmid unnamed, complete sequence	210673	1.0	True	True	True	True	True	227	3.9	0	1	0	0	0	2	0
NZ_CP010321.1	Bacillus anthracis strain Canadian Bison isolate A0369 plasmid 1, complete sequence	181741	1.0	True	True	True	True	True	187	9.1	0	1	0	0	0	0	0
NZ_CP028144.1	Vibrio parahaemolyticus strain R14 plasmid pVpR14_56Kb, complete sequence	55421	1.0	True	True	True	True	True	63	0.8	0	0	1	0	4	0	0
NZ_CP028145.1	Vibrio parahaemolyticus strain R14 plasmid pVpR14_74Kb, complete sequence	74457	1.0	True	True	True	True	True	85	4.3	0	0	1	0	6	0	0
NZ_CP028345.1	Vibrio parahaemolyticus isolate R13 plasmid pVpR13_55Kb, complete sequence	55412	1.0	True	True	True	True	True	63	0.8	0	0	1	0	4	0	0
NZ_CP028346.1	Vibrio parahaemolyticus isolate R13 plasmid pVpR13_71Kb, complete sequence	71596	1.0	True	True	True	True	True	81	4.5	0	0	1	0	6	0	0
NZ_CP029249.1	Salmonella enterica subsp. enterica serovar Thompson strain HFCDC-SM-846 plasmid p846, complete sequence	152940	1.0	True	True	True	True	True	186	31.8	1	1	1	1	9	22	0
NZ_CP031029.1	Enterococcus faecalis strain TY1 isolate flatfish plasmid pDEF-2, complete sequence	58791	1.0	True	True	True	True	True	60	6.4	0	0	0	0	2	1	0
NZ_AP014659.1	Bradyrhizobium diazoefficiens strain NK6 plasmid pNK6a, complete sequence	212255	1.0	True	True	True	True	False	243	-2.5	0	2	1	0	10	0	0
NZ_CP018220.1	Salmonella enterica subsp. enterica strain LSP 389/97 plasmid pUO-STmRV1, complete sequence	197365	1.0	True	True	True	True	True	250	30.3	2	2	1	1	3	24	0
NZ_CP041997.1	Escherichia coli strain AR Bank #0349 plasmid pAR349, complete sequence	278067	1.0	False	True	True	True	True	312	23.6	4	4	1	1	17	13	0
NZ_CP004000.1	Klebsiella pneumoniae subsp. pneumoniae Kp13 plasmid pKP13f, complete sequence.	295493	1.0	True	True	True	True	True	346	8.3	2	0	1	0	7	21	0
NZ_CP063148.1	Klebsiella pneumoniae strain KP19-3088 plasmid pKP19-3088-159k, complete sequence	159093	1.0	False	True	False	False	False	170	23.4	1	0	1	0	13	2	0
NZ_AP014686.1	Bradyrhizobium diazoefficiens strain NK6 plasmid pNK6b, complete sequence	210438	1.0	True	True	True	True	False	234	-2.4	0	3	2	0	8	0	0
NZ_CP023985.1	Klebsiella variicola strain X39 plasmid pX39-8, complete sequence	72224	1.0	True	True	True	True	True	91	14.3	0	0	1	0	7	3	0
NZ_MT074087.1	Pseudomonas putida strain 15420352 plasmid p420352-strA, complete sequence	153678	1.0	False	True	False	False	False	168	-0.3	0	1	1	0	7	7	0
NZ_CP026086.2	Acinetobacter pittii strain WCHAP005069 plasmid pOXA58_005069, complete sequence	112436	1.0	False	True	True	True	True	124	3.4	0	2	0	0	0	9	0
NZ_CP023570.1	Enterobacter hormaechei strain BW plasmid unnamed2, complete sequence	291254	1.0	False	True	True	True	True	321	9.0	2	1	0	0	2	6	0
NZ_CP009650.1	Bacillus pseudomycoides strain BTZ plasmid pBTZ_1, complete sequence.	273588	1.0	True	True	True	True	False	288	-0.8	0	0	1	0	0	1	0
NZ_CP023571.1	Enterobacter hormaechei strain BW plasmid unnamed3, complete sequence	118105	1.0	False	True	True	True	True	132	5.0	0	1	1	1	9	6	0
NZ_CP009543.1	Bacillus anthracis strain BA1015 plasmid pXO1, complete sequence	181707	1.0	True	True	True	True	True	186	9.2	0	1	0	0	0	0	0
NZ_CP009967.1	Bacillus cereus E33L plasmid pBCO_1, complete sequence	465970	1.0	True	True	False	True	False	464	-0.0	0	0	0	0	0	0	0
NZ_CP022228.3	Escherichia coli strain WCHEC96200 plasmid p1_000200, complete sequence	92538	1.0	False	True	True	True	True	116	1.9	0	0	0	0	0	0	0
NZ_CP067094.1	Klebsiella michiganensis strain B106 plasmid p1, complete sequence	284262	1.0	False	True	False	False	False	327	7.0	0	1	1	0	7	13	0
NZ_CP048440.1	Escherichia coli strain NBRC 3301 plasmid putative_pEcol1, complete sequence	98786	1.0	False	True	True	True	True	105	20.4	6	3	1	1	15	0	0
NZ_CP049202.1	Escherichia coli strain PapRG-04-4 plasmid pIncFIB, complete sequence	167766	1.0	False	True	True	True	True	201	12.4	4	0	1	0	15	0	0
LC521834.1	Klebsiella pneumoniae C045 plasmid pC045_NDM1 DNA, complete sequence	175820	1.0	False	True	False	False	False	187	28.1	2	1	1	0	14	7	0
NZ_CP071314.1	Rhizobium sp. X9 plasmid p.2, complete sequence	90919	1.0	False	True	False	False	False	93	0.6	0	0	1	0	1	3	0
NZ_CP028955.1	Klebsiella pneumoniae strain AR_0141 plasmid unnamed2, complete sequence	134346	1.0	True	True	True	True	True	156	18.0	3	2	1	0	1	9	0
NZ_KR653209.1	Escherichia coli strain GDZ13 plasmid pGD0503Z13, complete sequence	351717	1.0	False	True	False	False	False	385	25.7	3	1	2	1	20	15	0
NZ_KP324830.1	Escherichia coli isolate FP671 plasmid pHNFP671, complete sequence	82807	1.0	False	True	False	False	False	111	3.9	2	0	2	0	15	1	0
NZ_CP035885.1	Escherichia coli strain LSN03-016011/A plasmid pLSN03016011A_163, complete sequence	163137	1.0	False	True	False	False	False	191	9.0	2	0	1	1	15	0	0
NZ_CP063924.1	Klebsiella pneumoniae strain BM338-1 plasmid pBM338-1.2, complete sequence	116734	1.0	False	True	False	False	False	142	40.4	1	1	1	0	13	3	0
LC521840.1	Klebsiella pneumoniae C127 plasmid pC127_NDM1 DNA, complete sequence	274410	1.0	False	True	False	False	False	307	8.9	2	1	1	0	7	17	0
NZ_KJ020575.1	Escherichia coli strain FP460 plasmid pHNFP460-1, complete sequence	99868	1.0	False	True	False	False	False	125	48.4	2	3	2	0	15	5	0
NC_014007.1	Sphingobium japonicum UT26S plasmid pCHQ1, complete sequence	190974	1.0	True	True	True	True	True	221	1.0	0	0	1	0	13	0	0
LC521835.1	Klebsiella pneumoniae C048 plasmid pC048_NDM1 DNA, complete sequence	152756	1.0	False	True	False	False	False	174	30.5	2	0	1	0	14	7	0
NZ_CP024040.1	Klebsiella pneumoniae strain QS17-0029 plasmid pMR0617ctx, complete sequence	122082	1.0	True	True	True	True	True	142	30.5	2	1	1	0	13	5	0
NZ_CP033159.1	Escherichia coli strain CM IVRI KOL-1 plasmid p1ESCUMpO83_CORR	146286	1.0	False	True	True	True	True	175	17.9	4	6	1	0	15	10	0
CP048936.1	Escherichia coli strain TCBK21G178 plasmid unnamed, complete sequence	193695	1.0	False	True	False	False	False	247	24.6	4	1	2	2	32	8	0
NZ_CP063923.1	Klebsiella pneumoniae strain BM338-1 plasmid pBM338-1.1, complete sequence	82097	1.0	False	True	False	False	False	94	41.6	1	0	1	1	16	0	0
NZ_CP011146.1	Bacillus cereus strain FORC_013 plasmid pFORC13, complete sequence	259749	1.0	True	True	True	True	False	235	-0.3	0	0	1	0	0	1	0
NZ_CP014973.1	Salmonella enterica subsp. enterica serovar Typhimurium str. USDA-ARS-USMARC-1898 isolate ST073 plasmid pSTY2-1898, complete sequence	93960	1.0	True	True	True	True	True	119	28.5	2	1	1	0	14	0	0
NZ_CP015777.1	Bacillus anthracis strain Tangail-1 plasmid pXO1, complete sequence	181677	1.0	True	True	True	True	True	184	9.5	0	1	0	0	0	0	0
NZ_CP028996.1	Klebsiella pneumoniae strain AR_0079 plasmid unnamed5, complete sequence	176325	1.0	True	True	True	True	True	216	30.9	1	1	1	1	11	14	0
NZ_CP051739.1	Escherichia coli strain SCU-105 plasmid pSCU-105-1, complete sequence	172627	1.0	False	True	True	True	True	187	24.1	4	2	2	1	17	3	0
NZ_CP051689.1	Escherichia coli strain SCU-387 plasmid pSCU-387-1, complete sequence	139635	1.0	False	True	True	True	True	155	20.9	3	1	1	1	15	0	0
NZ_CP035213.1	Klebsiella pneumoniae strain TH164 plasmid pTH164-3, complete sequence	73685	1.0	False	True	True	True	True	88	16.4	0	0	1	0	7	1	0
NZ_CP013279.1	Bacillus thuringiensis serovar israelensis strain AM65-52 plasmid pAM65-52-4-128K, complete sequence	127938	1.0	True	True	True	True	True	118	3.0	0	0	0	0	0	0	0
LC521847.1	Klebsiella pneumoniae C723R plasmid pC723R_NDM1 DNA, complete sequence	172689	1.0	False	True	False	False	False	210	29.9	1	1	1	1	9	21	0
NZ_CP071313.1	Rhizobium sp. X9 plasmid p.1, complete sequence	210847	1.0	False	True	False	False	False	241	0.2	0	2	1	0	2	1	0
LC521849.1	Klebsiella pneumoniae KP100 plasmid pKP100_NDM1 DNA, complete sequence	296678	1.0	False	True	False	False	False	346	12.4	2	1	1	0	8	25	0
LC521852.1	Klebsiella pneumoniae KP17 plasmid pKP17_NDM1 DNA, complete sequence	289928	1.0	False	True	False	False	False	373	35.2	2	2	2	1	24	30	0
NZ_KT982616.1	Escherichia coli strain CRE1509 plasmid pIMP-HK1509, complete sequence	54449	1.0	False	True	False	False	False	74	19.7	1	1	1	1	6	2	0
NZ_CP076540.1	Bacillus thuringiensis strain GR007 plasmid pGR157, complete sequence	157685	1.0	False	True	False	False	False	148	0.3	0	1	0	0	0	0	0
NZ_CP076541.1	Bacillus thuringiensis strain GR007 plasmid pGR340, complete sequence	340862	1.0	False	True	False	False	False	277	3.0	0	0	0	0	0	0	0
NZ_KM377238.1	Escherichia coli strain HV114 plasmid pHV114, complete sequence	110997	1.0	False	True	False	False	False	128	36.2	1	0	1	1	16	4	0
LC623933.1	Klebsiella pneumoniae mS2H5 plasmid pmS2H5-GES24_1 DNA, complete sequence	129459	1.0	False	True	False	False	False	155	19.5	3	1	1	0	13	11	0
LC622104.1	Klebsiella quasipneumoniae subsp. quasipneumoniae IPM1H5 plasmid pIPM1H5-GES24 DNA, complete sequence	60311	1.0	False	True	False	False	False	60	14.3	3	1	1	0	1	3	0
NZ_CP048918.1	Escherichia coli strain E2 plasmid pE2-OXA-181, complete sequence	51479	1.0	False	True	True	True	True	68	28.0	3	1	1	0	4	2	0
NZ_CP045839.1	Citrobacter sp. H12-3-2 plasmid pH12-2, complete sequence	84545	1.0	False	True	True	True	True	100	32.0	4	3	0	0	0	19	0
NZ_CP076520.1	Klebsiella pneumoniae strain K186 plasmid pK186_2, complete sequence	78128	1.0	False	True	False	False	False	107	40.8	3	2	1	1	15	1	0
NZ_MT550691.1	Klebsiella pneumoniae strain h2 plasmid pKPC-h2, complete sequence	77551	1.0	False	True	True	True	True	96	15.0	0	0	1	0	7	3	0
AP024127.1	Escherichia coli NS-NP030 plasmid NS-NP030_P1 DNA, complete sequence	127587	1.0	False	True	False	False	False	141	9.0	5	1	1	1	14	1	0
NZ_KM085449.1	Escherichia coli O104:H7 strain RM9387 plasmid pO104_H7, complete sequence	168318	1.0	False	True	True	True	True	190	8.6	2	0	1	1	16	0	0
AP024124.1	Escherichia coli KS-NP019 plasmid KS-NP019_P1 DNA, complete sequence	127580	1.0	False	True	False	False	False	142	8.9	6	1	1	1	14	1	0
NZ_CP028929.1	Klebsiella pneumoniae strain AR_0153 plasmid unnamed1, complete sequence	283371	1.0	True	True	True	True	True	319	14.3	2	1	1	0	7	21	0
NZ_CP028958.1	Morganella morganii strain AR_0133 plasmid unnamed2, complete sequence	71304	1.0	True	True	True	True	True	81	21.2	1	1	1	1	6	4	0
NZ_KP276584.1	Escherichia coli strain 39R861 plasmid p39R861-4, complete sequence	155794	1.0	False	True	False	False	False	199	28.3	1	1	1	0	10	4	0
NZ_KT002541.1	Escherichia coli strain HeB7 plasmid pHeBE7, complete sequence	86015	1.0	False	True	False	False	False	95	49.9	1	1	1	0	15	3	0
AP024115.1	Escherichia coli JML285 plasmid JML285_P1 DNA, complete sequence	109993	1.0	False	True	False	False	False	126	27.7	1	0	1	1	14	7	0
NZ_CP063506.1	Escherichia coli strain EH09-18-41 plasmid pEH09-18-41_3, complete sequence	131695	1.0	False	True	False	False	False	155	30.3	2	1	1	1	15	13	0
LC521854.1	Klebsiella pneumoniae KP45 plasmid pKP45_NDM1 DNA, complete sequence	191853	1.0	False	True	False	False	False	217	27.8	2	1	1	0	11	20	0
LC521853.1	Klebsiella pneumoniae KP27 plasmid pKP27_NDM1 DNA, complete sequence	208885	1.0	False	True	False	False	False	255	23.9	1	1	1	1	11	17	0
MT809700.1	Klebsiella pneumoniae strain 03108465-40B plasmid pKpQIL, complete sequence	113531	1.0	False	True	False	False	False	132	39.8	2	1	1	0	14	6	0
MT809697.1	Klebsiella pneumoniae strain 04068429-17B plasmid pKpQIL, complete sequence	113652	1.0	False	True	True	True	True	133	39.2	2	1	1	0	13	6	0
MT809698.1	Klebsiella pneumoniae strain 01258927-20B plasmid pFIA-R, complete sequence	72432	1.0	False	True	False	False	False	82	26.2	4	4	1	0	0	10	0
CP070395.1	Escherichia coli strain CFSAN083829 plasmid pCFSAN083829_2, complete sequence	154443	1.0	False	True	False	False	False	188	-14.8	2	1	1	1	15	0	0
NZ_AP018836.1	Escherichia coli strain M513 plasmid pM513-OXA181, complete sequence	51479	1.0	False	True	True	True	True	68	28.5	3	1	1	0	4	2	0
NZ_AP018838.1	Escherichia coli strain M518 plasmid pM518-OXA181, complete sequence	51479	1.0	False	True	True	True	True	68	28.6	3	1	1	0	4	2	0
NZ_CP023942.1	Klebsiella pneumoniae strain FDAARGOS_444 plasmid unnamed2	187926	1.0	True	True	True	True	True	255	32.4	3	2	1	0	16	11	0
NZ_AP018837.1	Escherichia coli strain M517 plasmid pM517-OXA181, complete sequence	51479	1.0	False	True	True	True	True	68	29.1	3	1	1	0	4	2	0
NZ_CP023948.1	Klebsiella pneumoniae strain FDAARGOS_446 plasmid unnamed1, complete sequence	219350	1.0	True	True	True	True	True	290	34.4	3	1	2	1	18	7	0
NZ_CP023916.1	Klebsiella pneumoniae strain FDAARGOS_439 plasmid unnamed2, complete sequence	130348	1.0	True	True	True	True	True	145	29.0	3	2	1	0	14	4	0
NZ_CP040647.1	Salmonella enterica subsp. enterica serovar Enteritidis strain SAP18-H9654 plasmid pCFSAN074385, complete sequence	59372	1.0	False	True	True	True	True	82	25.8	2	1	0	0	4	0	0
NZ_CP066524.1	Klebsiella pneumoniae strain WCHKP090357 plasmid pKPC2_090357, complete sequence	149116	1.0	False	True	False	False	False	194	41.4	2	2	1	0	16	2	0
NZ_CP066518.1	Klebsiella pneumoniae strain WCHKP090329 plasmid pKPC2_090329, complete sequence	149181	1.0	False	True	False	False	False	207	36.4	2	1	0	0	8	12	0
NZ_CP066536.1	Klebsiella pneumoniae strain WCHKP090374 plasmid pKPC2_090374, complete sequence	154728	1.0	False	True	True	True	True	202	41.4	2	2	1	0	16	4	0
NZ_AP014804.1	Escherichia coli O119:H6 strain EC404/03 plasmid pEC404/03-1, complete sequence	146197	1.0	False	True	False	False	False	162	14.8	3	1	1	1	16	2	0
NZ_AP018137.1	Escherichia coli strain M105 isolate M105 plasmid pM105_mF, complete sequence	93258	1.0	False	True	False	False	False	102	32.0	3	3	0	0	0	15	0
NZ_CP047380.1	Escherichia coli strain CAU16175 plasmid pCAU16175_2, complete sequence	161176	1.0	False	True	True	True	True	185	13.9	3	4	1	0	15	0	0
NZ_CP047379.1	Escherichia coli strain CAU16175 plasmid pCAU16175_1, complete sequence	190219	1.0	False	True	True	True	True	216	20.0	2	0	0	0	2	20	0
NZ_CP039586.1	Salmonella enterica subsp. enterica serovar 1,4,[5],12:i:- strain PNCS014859 plasmid p11-0225.1, complete sequence	93927	1.0	True	True	True	True	True	121	27.6	2	1	1	0	13	0	0
NZ_CP031707.1	Escherichia coli strain R1 plasmid pVirR1, complete sequence	127578	1.0	False	True	False	False	False	142	8.9	6	1	1	1	14	1	0
NZ_CP049354.1	Escherichia coli strain T28R plasmid pT28R-1, complete sequence	193098	1.0	False	True	True	True	True	222	5.6	3	1	1	0	5	6	0
NZ_CP066544.1	Klebsiella pneumoniae strain BTS plasmid pBTS_02, complete sequence	88050	1.0	False	True	False	False	False	118	30.1	3	2	0	0	0	8	0
NZ_CP049735.1	Rhizobium leguminosarum strain A1 plasmid unnamed2, complete sequence	154738	1.0	False	True	True	True	True	186	2.2	0	2	1	0	9	0	0
NZ_CP066529.1	Klebsiella pneumoniae strain WCHKP090361 plasmid pKPC2_090361, complete sequence	144228	1.0	False	True	False	False	False	201	38.4	1	1	0	0	8	11	0
NZ_CP046717.1	Escherichia coli strain T16R plasmid pT16R-1, complete sequence	190391	1.0	False	True	True	True	True	219	6.1	3	1	1	0	5	6	0
NZ_CP029324.1	Bacillus anthracis strain 17OD930 plasmid pXO1, complete sequence	181932	1.0	False	True	True	True	True	183	9.3	0	1	0	0	0	0	0
CP070396.1	Escherichia coli strain CFSAN083829 plasmid pCFSAN083829_3, complete sequence	105582	1.0	False	True	False	False	False	114	23.1	2	1	1	1	15	3	0
NZ_CP029000.1	Klebsiella pneumoniae strain AR_0079 plasmid unnamed1, complete sequence	125913	1.0	True	True	True	True	True	147	31.3	2	1	1	0	12	3	0
NZ_CP017233.1	Salmonella enterica strain FORC_051 plasmid pFORC51, complete sequence	96999	1.0	True	True	True	True	True	132	22.8	3	1	1	1	5	5	0
NZ_CP019994.1	Enterococcus faecium isolate 2014-VREF-268 plasmid p268-2	99829	1.0	True	True	True	True	True	113	3.4	0	1	0	1	0	2	0
LC613146.1	Klebsiella pneumoniae KP46 plasmid pKP46_NDM1 DNA, complete sequence	173173	1.0	False	True	False	False	False	196	23.2	2	1	1	0	13	7	0
LC613144.1	Klebsiella pneumoniae C069 plasmid pC069_NDM1 DNA, complete sequence	100591	1.0	False	True	False	False	False	115	22.5	2	1	0	0	0	13	0
LC613143.1	Klebsiella pneumoniae C055 plasmid pC055_NDM1 DNA, complete sequence	172648	1.0	False	True	False	False	False	214	29.1	1	1	1	1	9	19	0
NZ_CP020745.1	Bacillus mycoides strain Gnyt1 plasmid unnamed2, complete sequence	114265	1.0	True	True	False	True	False	118	-0.5	0	0	0	0	0	0	0
CP071168.1	Klebsiella pneumoniae strain SCKP090573 plasmid pCTXM15_090573, complete sequence	95321	1.0	False	True	True	True	True	123	43.7	1	1	1	0	13	2	0
NZ_CP028991.1	Klebsiella pneumoniae strain AR_0142 plasmid unnamed1, complete sequence	85698	1.0	True	True	True	True	True	100	18.1	1	0	0	0	0	3	0
NZ_CP020747.1	Bacillus mycoides strain Gnyt1 plasmid unnamed4, complete sequence	82671	1.0	True	True	True	True	True	83	1.1	0	0	1	0	2	0	0
NZ_CP020749.1	Bacillus mycoides strain Gnyt1 plasmid unnamed6, complete sequence	64682	1.0	True	True	True	True	False	76	0.0	0	1	0	0	0	0	0
NZ_CP015818.1	Staphylococcus aureus strain FORC_039 plasmid unnamed, complete sequence	35415	1.0	True	True	True	True	True	41	5.2	0	1	2	0	0	5	0
CP071152.1	Aeromonas caviae strain SS332 plasmid pSS332-218k, complete sequence	218315	1.0	False	True	False	False	False	244	0.5	0	0	1	0	1	15	0
NZ_CP021148.1	Vibrio campbellii strain LA16-V1 plasmid pLA16-2, complete sequence	73461	1.0	True	True	True	True	True	88	4.2	0	0	1	0	6	0	0
LC602695.1	Klebsiella pneumoniae B6 plasmid pB6_IMP1 DNA, complete sequence	91016	1.0	False	True	False	False	False	114	23.5	2	0	1	0	10	15	0
NZ_CP020923.1	Salmonella enterica subsp. enterica strain 16A242 plasmid unnamed1, complete sequence	116677	1.0	True	True	True	True	True	158	23.5	2	2	1	0	14	0	0
CP068837.1	Escherichia coli strain RIVM_C018603 plasmid pRIVM_C018603_6, complete sequence	51359	1.0	False	True	True	True	True	92	6.3	0	1	1	0	0	2	0
NZ_CP035204.1	Klebsiella pneumoniae strain LH94 plasmid pLH94-8, complete sequence	141746	1.0	False	True	True	True	True	182	34.2	1	1	1	0	13	11	0
NZ_CP018742.1	Bacillus cereus strain FORC_047 plasmid pFORC47_2, complete sequence	213830	1.0	True	True	True	True	True	194	2.1	0	1	1	0	4	0	0
NZ_CP066011.1	Salmonella enterica strain FDAARGOS_1067 plasmid unnamed3, complete sequence	93851	1.0	False	True	True	True	True	120	28.1	2	1	1	0	14	0	0
NZ_CP022451.1	Salmonella enterica subsp. enterica serovar Indiana strain D90 plasmid pD90-1, complete sequence	222470	1.0	True	True	True	True	True	252	10.5	4	1	0	0	2	21	0
AP024496.1	Enterobacter cloacae En37 plasmid pEN37L DNA, complete sequence	144031	1.0	False	True	False	False	False	153	-16.8	3	1	1	0	11	0	0
NZ_CP012902.1	Escherichia coli strain N15-01078 plasmid pNDM15-1078, complete sequence	176048	1.0	False	True	False	False	False	208	32.8	1	2	1	1	9	18	0
NZ_CP021876.1	Enterococcus wangshanyuanii strain MN05 plasmid unnamed3, complete sequence.	206454	1.0	True	True	True	True	False	237	0.2	0	0	1	0	2	0	0
NZ_CP042245.1	Escherichia coli strain PU-1 plasmid pColV-PU1, complete sequence	285922	1.0	False	True	True	True	True	303	15.8	5	3	2	0	32	4	0
NC_013212.1	Acetobacter pasteurianus IFO 3283-01 plasmid pAPA01-030, complete sequence	49961	1.0	True	True	True	True	True	67	2.4	0	1	1	0	2	0	0
NZ_MF072964.1	Citrobacter freundii strain P10159 plasmid pP10159-4, complete sequence	228709	1.0	False	True	False	False	False	274	-1.4	2	0	1	0	5	7	0
NZ_KY271403.1	Klebsiella pneumoniae strain Kp_48 plasmid pKpQIL-307_48, complete sequence	116499	1.0	False	True	False	False	False	136	40.0	2	1	1	0	13	6	0
NC_023907.1	Escherichia coli plasmid pHS102707, complete sequence	69453	1.0	True	True	False	False	False	95	5.9	1	0	1	0	11	2	0
NZ_CP025141.1	Klebsiella pneumoniae strain KP1768 plasmid KP1768_p1, complete sequence	204734	1.0	True	True	True	True	True	260	12.8	1	2	1	1	9	19	0
NZ_AP022400.1	Citrobacter portucalensis strain STW0522-30 plasmid pSTW0522-30-1, complete sequence	211224	1.0	False	True	False	False	False	252	25.4	1	1	1	1	9	17	0
NZ_MT586608.1	Escherichia coli strain 99975-2 plasmid p99975-2, complete sequence	240105	1.0	False	True	False	False	False	270	3.0	4	1	1	0	5	18	0
LR962419.1	Enterococcus faecalis isolate 28157_4#218 genome assembly, plasmid: 2	72838	1.0	False	True	False	False	False	83	3.6	0	1	1	0	0	9	0
NZ_KY270849.1	Klebsiella pneumoniae strain 0716 plasmid p0716-KPC, complete sequence	143538	1.0	False	True	False	False	False	190	31.6	1	1	1	0	13	16	0
NZ_MF344557.1	Klebsiella pneumoniae strain 10677 plasmid p10677-IMP, complete sequence	56893	1.0	False	True	False	False	False	78	8.3	1	1	1	1	6	3	0
NZ_KY555070.1	Aeromonas salmonicida subsp. salmonicida strain 01-B526 plasmid pAsa9, complete sequence	76724	1.0	False	True	False	False	False	90	0.3	0	1	1	0	9	0	0
NZ_MF582638.1	Klebsiella pneumoniae strain KKp4 plasmid pKKp4-VIM, complete sequence	162117	1.0	False	True	False	False	False	199	33.4	1	1	1	1	9	21	0
NC_022885.1	Escherichia coli plasmid pKPC-LKEc, complete sequence	145401	1.0	True	True	False	False	False	171	28.6	3	2	3	2	22	4	0
NZ_MF497781.1	Citrobacter freundii strain Cfr-36049cz plasmid pCrf-36049cz, complete sequence	81348	1.0	False	True	False	False	False	105	17.1	1	1	1	0	3	9	0
NZ_AP022499.1	Enterobacter kobei strain STN0717-53 plasmid pSTN0717-53-1, complete sequence	282901	1.0	False	True	False	False	False	344	-0.8	1	0	1	0	7	2	0
NZ_LC507075.1	Providencia rettgeri strain BML2526 plasmid p.BML2526, complete sequence	204791	1.0	False	True	False	False	False	265	10.9	2	2	1	1	3	12	0
NC_022333.1	Escherichia coli plasmid pCss165Kan, complete sequence	165311	1.0	True	True	False	False	False	208	-8.7	1	1	1	0	15	1	0
NZ_CP006743.1	Bacillus anthracis str. SVA11 plasmid pXO1, complete sequence	181793	1.0	True	True	True	True	True	182	9.4	0	1	0	0	0	0	0
NZ_AP022501.1	Enterobacter kobei strain STN0717-53 plasmid pSTN0717-53-3, complete sequence	97602	1.0	False	True	False	False	False	118	-0.8	0	1	1	0	12	8	0
NZ_CP024658.1	Bacillus cereus strain MLY1 plasmid pMLY1.3, complete sequence	124659	1.0	True	True	True	True	False	152	0.0	0	0	1	0	2	0	0
NZ_LT575491.1	Serratia marcescens isolate PWN146_assembly plasmid PWN146p1, complete sequence	139403	1.0	False	True	False	False	False	182	0.5	1	0	2	0	16	0	0
NZ_MF144194.1	Pseudomonas aeruginosa strain 1160 plasmid p1160-VIM, complete sequence	205426	1.0	False	True	False	False	False	248	1.6	0	2	1	0	4	16	0
LR962380.1	Enterococcus faecalis isolate 28157_4#70 genome assembly, plasmid: 3	48164	1.0	False	True	False	False	False	59	10.3	0	0	0	0	0	4	0
NC_020086.1	Escherichia coli plasmid pE66An, complete sequence	80105	1.0	True	True	False	False	False	102	21.6	1	2	1	1	7	7	0
NC_023277.2	Escherichia coli plasmid pEQ2, complete sequence	287616	1.0	True	True	False	False	False	327	3.1	6	1	2	1	9	18	0
NZ_AP022466.1	Enterobacter roggenkampii strain STW0522-66 plasmid pSTW0522-66-1, complete sequence	324199	1.0	False	True	False	False	False	385	5.9	3	4	2	0	28	14	0
NZ_CP025144.1	Klebsiella pneumoniae strain NR5632 plasmid NR5632_p1, complete sequence	204123	1.0	True	True	True	True	True	262	12.9	1	2	1	1	9	19	0
NZ_CP025147.1	Klebsiella pneumoniae strain KP1766 plasmid KP1766_p1, complete sequence	205953	1.0	True	True	True	True	True	264	11.1	1	2	1	1	9	19	0
NZ_KY362372.1	Pseudomonas syringae pv. syringae strain UMAF0170 plasmid pPs0170, complete sequence	64559	1.0	False	True	False	False	False	76	0.8	0	0	1	1	3	0	0
NZ_KY401053.1	Salmonella enterica subsp. enterica serovar Enteritidis strain SE380 plasmid unnamed, complete sequence	269755	1.0	False	True	False	False	False	332	15.7	4	1	1	1	9	3	0
NZ_KY751926.1	Klebsiella pneumoniae strain HK02-026 plasmid pHK02-026, complete sequence	110970	1.0	False	True	False	False	False	134	47.6	2	2	1	1	15	8	0
NZ_MN419431.1	Escherichia coli strain 2016-40-19138 plasmid p19138, complete sequence	106298	1.0	False	True	False	False	False	127	33.7	1	0	1	1	16	2	0
NC_024976.1	Escherichia coli plasmid pESBL-117, complete sequence	89503	1.0	True	True	False	False	False	100	45.8	1	0	1	1	16	1	0
NZ_AP022395.1	Citrobacter portucalensis strain STW0522-27 plasmid pSTW0522-27-1, complete sequence	211235	1.0	False	True	False	False	False	252	25.2	1	1	1	1	9	17	0
NZ_KY940428.1	UNVERIFIED: Bacillus sp. (in: Bacteria) strain PUMK-07 plasmid pMK-07, complete sequence	236312	1.0	False	True	False	False	False	217	2.0	0	1	0	0	0	0	0
NZ_KY986974.1	Citrobacter freundii strain 112298 plasmid p112298-tetA, complete sequence	190310	1.0	False	True	False	False	False	238	23.1	2	1	1	1	9	10	0
NZ_AP022432.1	Enterobacter kobei strain STW0522-51 plasmid pSTW0522-51-1, complete sequence	159829	1.0	False	True	False	False	False	194	6.7	0	1	1	0	13	1	0
NZ_AP022433.1	Enterobacter kobei strain STW0522-51 plasmid pSTW0522-51-2, complete sequence	100655	1.0	False	True	False	False	False	119	5.0	0	2	1	0	14	4	0
NZ_KY887592.1	Citrobacter freundii strain Cf52 plasmid pCf52, complete sequence	219342	1.0	False	True	False	False	False	255	26.4	1	2	1	0	11	31	0
NZ_LC511995.1	Enterobacter hormaechei subsp. xiangfangensis strain MY146 plasmid pMY146-rmtE, complete sequence	119259	1.0	False	True	False	False	False	138	-10.2	0	1	1	0	11	3	0
NZ_AP022436.1	Enterobacter kobei strain STW0522-51 plasmid pSTW0522-51-5, complete sequence	48857	1.0	False	True	False	False	False	65	23.8	0	0	1	0	4	0	0
NZ_AP022447.1	Enterobacter kobei strain STW0522-60 plasmid pSTW0522-60-1, complete sequence	278483	1.0	False	True	False	False	False	334	-1.5	1	0	1	0	8	14	0
NZ_AP022448.1	Enterobacter kobei strain STW0522-60 plasmid pSTW0522-60-2, complete sequence	87293	1.0	False	True	False	False	False	96	1.1	2	1	1	0	12	0	0
NZ_CP034231.1	Salmonella enterica subsp. enterica serovar Typhimurium strain ATCC 14028 plasmid pATCC14028, complete sequence	95924	1.0	True	True	True	True	True	124	27.6	2	1	1	0	14	0	0
NZ_KY689238.1	Klebsiella pneumoniae strain TP-P16 plasmid pKPC_P16, complete sequence	85874	1.0	False	True	False	False	False	117	25.4	1	1	0	0	0	8	0
NZ_AP022514.1	Citrobacter portucalensis strain STN0717-72 plasmid pSTN0717-72-1, complete sequence	212426	1.0	False	True	False	False	False	253	25.1	1	1	1	1	9	17	0
NC_023289.2	Escherichia coli plasmid pEQ1, complete sequence	239151	1.0	True	True	False	False	False	266	3.5	4	1	1	0	5	16	0
NZ_KY270850.1	Klebsiella pneumoniae strain 12181 plasmid p12181-KPC, complete sequence	140093	1.0	False	True	False	False	False	184	30.6	1	1	1	0	13	15	0
NZ_AP022453.1	Enterobacter kobei strain STW0522-62 plasmid pSTW0522-62-1, complete sequence	109813	1.0	False	True	False	False	False	132	17.0	1	0	0	0	0	0	0
NZ_MF344579.1	Pseudomonas aeruginosa strain 60512 plasmid p60512-NR, complete sequence	33131	1.0	False	True	False	False	False	46	2.1	0	0	1	0	0	0	0
NZ_MG288680.1	Klebsiella pneumoniae strain D610 plasmid pD610-HI2, complete sequence	293643	1.0	False	True	False	False	False	309	10.6	2	1	2	1	6	22	0
LR962774.1	Enterococcus faecalis isolate 27688_1#300 genome assembly, plasmid: 3	73785	1.0	False	True	False	False	False	83	-0.5	0	0	2	0	0	3	0
NZ_MF168406.1	Klebsiella pneumoniae strain 283747 plasmid p283747-KPC, complete sequence	148021	1.0	False	True	False	False	False	205	37.4	1	1	0	0	8	12	0
NZ_MF344565.1	Klebsiella pneumoniae strain 19051 plasmid p19051-IMP, complete sequence	316843	1.0	False	True	False	False	False	367	4.8	1	2	1	0	3	34	0
NZ_MF150121.1	Klebsiella pneumoniae strain A64477 plasmid pKP64477c, complete sequence	154598	1.0	False	True	True	True	True	193	28.4	1	1	1	1	11	5	0
NZ_MF156695.1	Klebsiella pneumoniae strain 1642 plasmid p1642-1, complete sequence	165400	1.0	False	True	False	False	False	223	39.8	3	2	1	0	15	11	0
NZ_CP014622.1	Salmonella enterica subsp. enterica serovar Anatum str. USDA-ARS-USMARC-1727 isolate SAN1261-1 plasmid pSAN1-1727, complete sequence	97041	1.0	True	True	True	True	True	110	40.0	1	0	1	1	17	0	0
NZ_MF168405.1	Klebsiella pneumoniae strain 64917 plasmid p64917-KPC, complete sequence	169419	1.0	False	True	False	False	False	235	35.4	2	2	1	0	16	12	0
NZ_MF344562.1	Klebsiella pneumoniae strain 12208 plasmid p12208-IMP, complete sequence	323333	1.0	False	True	False	False	False	368	1.2	0	2	1	0	7	20	0
NZ_CP017185.1	Enterobacter roggenkampii strain DSM 16690 plasmid pDSMZ16690, complete sequence.	151583	1.0	True	True	True	True	True	168	2.8	1	1	1	0	11	0	0
NZ_MF344567.1	Klebsiella pneumoniae strain A708 plasmid pA708-IMP, complete sequence	238703	1.0	False	True	False	False	False	271	6.3	0	0	1	0	8	19	0
NC_018994.1	Escherichia coli plasmid pNDM-1_Dok01, complete sequence	195560	1.0	True	True	False	False	False	228	24.2	1	1	1	0	9	12	0
NZ_MF150123.1	Klebsiella pneumoniae strain A64216 plasmid pKP64216b, complete sequence	154469	1.0	False	True	True	True	True	192	28.5	1	1	1	1	11	5	0
NZ_MF344564.1	Klebsiella pneumoniae strain 13450 plasmid p13450-IMP, complete sequence	344478	1.0	False	True	False	False	False	389	4.3	1	2	1	0	7	30	0
NZ_MG764553.1	Klebsiella pneumoniae strain A3295 plasmid pA3295-KPC, complete sequence	153274	1.0	False	True	False	False	False	207	27.5	2	2	1	1	6	11	0
NC_018492.1	Bacillus cereus FRI-35 plasmid p01, complete sequence	218786	1.0	True	True	True	True	True	211	4.4	0	1	0	0	0	0	0
NC_013950.1	Klebsiella pneumoniae plasmid pKF3-94, complete sequence	94219	1.0	True	True	False	False	False	127	41.9	1	1	1	0	13	2	0
NZ_MG228427.1	Kluyvera cryocrescens strain BO64W plasmid pKC-BO-N1-VIM, complete sequence	170352	1.0	False	True	False	False	False	207	16.3	1	2	1	0	9	22	0
NZ_LC511996.1	Enterobacter hormaechei subsp. xiangfangensis strain MY458 plasmid pMY458-rmtE, complete sequence	118668	1.0	False	True	False	False	False	136	-10.4	0	1	1	0	11	3	0
NZ_LC511997.1	Enterobacter hormaechei subsp. xiangfangensis strain MY460 plasmid pMY460-rmtE, complete sequence	345906	1.0	False	True	False	False	False	393	10.2	2	0	2	1	16	13	0
LR962268.1	Enterococcus faecalis isolate 27725_1#12 genome assembly, plasmid: 2	88201	1.0	False	True	False	False	False	97	12.3	0	1	2	0	3	11	0
NZ_CP019182.1	Salmonella enterica subsp. enterica serovar Inverness str. ATCC 10720 plasmid pATCC10720, complete sequence.	124201	1.0	True	True	True	True	True	146	2.6	1	0	1	0	9	0	0
NC_014383.1	Escherichia coli plasmid pEC_Bactec, complete sequence	92970	1.0	True	True	False	False	False	101	40.6	1	0	1	1	16	2	0
NZ_MF344583.1	Enterobacter cloacae strain N1863 plasmid pN1863-HI2, complete sequence	349834	1.0	False	True	False	False	False	404	9.0	3	3	1	1	5	25	0
NC_014384.1	Escherichia coli plasmid pEC_L8, complete sequence	118525	1.0	True	True	False	False	False	139	38.2	2	4	1	1	15	5	0
NZ_MF168402.1	Klebsiella pneumoniae strain 1068 plasmid p1068-KPC, complete sequence	146103	1.0	False	True	False	False	False	197	43.5	2	2	0	0	14	12	0
LR962309.1	Enterococcus faecalis isolate 27725_1#8 genome assembly, plasmid: 4	67144	1.0	False	True	False	False	False	80	7.9	0	0	1	0	0	3	0
NZ_CP067414.1	Raoultella ornithinolytica strain TET32 plasmid pTET32A, complete sequence	68533	1.0	False	True	False	False	False	81	24.9	2	2	1	0	0	18	0
NZ_CP067418.1	Aeromonas media strain E31 plasmid pE31A, complete sequence	373184	1.0	False	True	False	False	False	374	-1.6	0	0	1	0	2	6	0
NZ_CP024657.1	Bacillus cereus strain MLY1 plasmid pMLY1.1, complete sequence	158531	1.0	True	True	True	True	False	171	0.6	0	0	1	0	3	0	0
NZ_MF150118.1	Proteus mirabilis strain A64421 plasmid pPM64421a, complete sequence	176346	1.0	False	True	False	False	False	216	31.4	1	1	1	1	11	14	0
NZ_AP022495.1	Citrobacter portucalensis strain STN0717-36 plasmid pSTN0717-36-1, complete sequence	210204	1.0	False	True	False	False	False	251	25.3	1	1	1	1	9	16	0
NZ_MG288684.1	Klebsiella aerogenes strain E20 plasmid pE20-qnrS, complete sequence	106790	1.0	False	True	False	False	False	126	12.4	1	2	2	0	7	5	0
NZ_AP022496.1	Citrobacter portucalensis strain STN0717-36 plasmid pSTN0717-36-2, complete sequence	118786	1.0	False	True	False	False	False	131	-0.7	2	1	1	0	12	2	0
NZ_MG288682.1	Klebsiella aerogenes strain E20 plasmid pE20-HI3, complete sequence	239779	1.0	False	True	False	False	False	275	14.0	1	1	1	0	7	15	0
NZ_MG845201.1	Klebsiella pneumoniae strain TJ03 plasmid pNDM-TJ03, complete sequence	280625	1.0	False	True	False	False	False	320	5.3	2	1	1	0	7	16	0
NZ_MF788069.1	Raoultella ornithinolytica strain 23141 plasmid p23141-1, complete sequence	71286	1.0	False	True	False	False	False	73	12.9	2	0	2	0	2	5	0
NZ_CP024656.1	Bacillus cereus strain MLY1 plasmid pMLY1.2, complete sequence	102005	1.0	True	True	True	True	False	110	0.1	0	0	0	0	0	0	0
NZ_MG372114.1	Salmonella enterica subsp. enterica serovar Typhimurium strain JZ26 plasmid pJZ26, complete sequence	227712	1.0	False	True	False	False	False	253	20.7	2	0	1	1	5	8	0
NZ_MF627445.1	Vibrio parahaemolyticus strain Vb0499 plasmid pVb0499, complete sequence	192736	1.0	False	True	False	False	False	233	34.0	1	1	1	1	10	20	0
NZ_MG053108.1	Citrobacter freundii strain 33587 plasmid pCf587, complete sequence	191541	1.0	False	True	False	False	False	245	10.5	1	1	1	0	9	16	0
NZ_MF627444.1	Vibrio parahaemolyticus strain Vb0267 plasmid pVb0267, complete sequence	166467	1.0	False	True	False	False	False	201	34.1	1	1	1	1	9	12	0
NC_019043.1	Escherichia coli plasmid pND11_107, complete sequence	107138	1.0	True	True	False	False	False	124	18.0	1	0	1	1	16	5	0
NZ_MF133495.1	Klebsiella pneumoniae strain 675920 plasmid p675920-1, complete sequence	163995	1.0	False	True	True	True	True	216	39.6	2	2	1	0	16	11	0
NZ_MF168403.1	Klebsiella pneumoniae strain 12139 plasmid p12139-KPC, complete sequence	169424	1.0	False	True	False	False	False	232	36.1	2	2	1	0	16	12	0
NZ_MF168404.1	Klebsiella pneumoniae strain 20049 plasmid p20049-KPC, complete sequence	151653	1.0	False	True	False	False	False	201	43.8	4	2	2	0	16	11	0
NZ_MF344561.1	Klebsiella pneumoniae strain 11219 plasmid p11219-IMP, complete sequence	319852	1.0	False	True	False	False	False	361	5.3	1	2	1	0	7	26	0
NZ_MF344566.1	Klebsiella pneumoniae strain A324 plasmid pA324-IMP, complete sequence	271153	1.0	False	True	False	False	False	307	4.3	0	0	1	0	7	11	0
NZ_CP025010.1	Klebsiella pneumoniae strain AUSMDU00008119 plasmid pAUSMDU8119-2, complete sequence	118202	1.0	True	True	True	True	True	136	38.6	2	1	1	0	13	7	0
NZ_MF156708.1	Klebsiella pneumoniae strain 13294 plasmid p13294-KPC, complete sequence	119405	1.0	False	True	False	False	False	161	22.9	1	0	1	0	12	1	0
NZ_KY362367.1	Pseudomonas coronafaciens pv. garcae strain 2708 plasmid pPg2708, complete sequence	72672	1.0	False	True	False	False	False	91	0.2	0	0	1	0	3	0	0
NZ_KY126370.1	Enterobacter cloacae subsp. cloacae strain MN201516 plasmid pOP-I, complete sequence	114969	1.0	False	True	False	False	False	128	4.5	0	3	1	1	9	7	0
NZ_CP005192.1	Sphingobium sp. MI1205 plasmid pMI3, complete sequence.	88374	1.0	True	True	True	True	True	104	3.3	0	0	2	1	6	0	0
LR962641.1	Enterococcus faecalis isolate 26975_2#149 genome assembly, plasmid: 3	54757	1.0	False	True	False	False	False	63	8.0	0	1	1	0	2	5	0
NZ_CP029058.1	Escherichia coli strain FORC_081 plasmid pFORC_081_1, complete sequence	253947	1.0	True	True	True	True	True	298	41.3	3	2	3	1	33	17	0
NZ_LS999563.1	Escherichia coli isolate EC-TO143 plasmid 4, complete sequence	55148	1.0	True	True	True	True	True	72	13.6	2	2	1	0	4	0	0
NZ_KT186230.1	Bacillus anthracis strain P.NO2 plasmid pXO1, complete sequence	181670	1.0	False	True	False	False	False	184	9.3	0	1	0	0	0	0	0
NZ_KP125893.1	Klebsiella pneumoniae subsp. pneumoniae strain HS08204 plasmid pHS08204, complete sequence	133031	1.0	False	True	False	False	False	152	22.3	1	0	1	0	12	2	0
NZ_KT005457.1	Klebsiella variicola strain KS22 plasmid pKS22, complete sequence	51480	1.0	False	True	True	True	True	68	29.1	3	1	1	0	4	2	0
NZ_CP038933.1	Piscirickettsia salmonis strain Psal-025 plasmid unnamed1, complete sequence	225323	1.0	False	True	False	False	False	282	-42.4	0	0	1	0	4	0	0
NZ_CP035314.1	Escherichia coli strain D72 plasmid pD72-F33, complete sequence	89963	1.0	True	True	True	True	True	115	47.1	2	2	2	0	15	2	0
LR962652.1	Enterococcus faecalis isolate 26975_2#21 genome assembly, plasmid: 3	89393	1.0	False	True	False	False	False	101	0.8	2	0	1	0	3	0	0
NZ_CP036180.1	Escherichia coli strain WCHEC025970 plasmid p1_025970, complete sequence	109593	1.0	True	True	True	True	True	134	48.7	2	2	1	0	15	8	0
NZ_CP045950.1	Salmonella enterica subsp. enterica serovar Typhimurium strain AUSMDU00010529 plasmid pAUSMDU00010529_01, complete sequence	93865	1.0	False	True	True	True	True	120	28.3	0	1	1	0	14	0	0
NZ_CP034396.1	Escherichia coli strain CRE1 plasmid pCRE1.1, complete sequence	134635	1.0	True	True	True	True	True	157	35.3	0	4	1	1	15	13	0
NZ_CP005191.1	Sphingobium sp. MI1205 plasmid pMI2, complete sequence.	287488	1.0	True	True	True	True	True	330	0.9	0	2	2	0	10	1	0
NZ_CP034401.1	Escherichia coli strain CRE10 plasmid pCRE10.1, complete sequence	134611	1.0	True	True	True	True	True	157	35.4	0	4	2	1	15	14	0
NZ_CP045951.1	Salmonella enterica subsp. enterica serovar Typhimurium strain AUSMDU00010529 plasmid pAUSMDU00010529_02, complete sequence	93769	1.0	False	True	True	True	True	102	43.8	1	0	1	1	16	0	0
NZ_KR611317.1	Rickettsia endosymbiont of Ixodes pacificus strain Humboldt plasmid pREIP, complete sequence	121421	1.0	False	True	False	False	False	129	-0.8	0	0	2	0	2	0	0
NZ_CP045953.1	Salmonella enterica subsp. enterica serovar Typhimurium strain AUSMDU00008979 plasmid pAUSMDU00008979_01, complete sequence	144821	1.0	False	True	True	True	True	200	39.3	1	1	1	1	15	7	0
NZ_KT225520.1	Raoultella ornithinolytica strain RJ46C plasmid pRJ46C, complete sequence	166620	1.0	False	True	False	False	False	213	0.8	2	1	1	0	11	1	0
NZ_KP975074.1	Citrobacter freundii strain MRSN11938 plasmid pMRVIM0912, complete sequence	168041	1.0	False	True	False	False	False	214	29.5	1	2	1	1	9	14	0
NZ_KU315015.1	Serratia marcescens strain NCTC 50331 plasmid R1215, complete sequence	95855	1.0	False	True	False	False	False	124	19.4	0	0	1	0	10	14	0
NZ_CP035124.1	Escherichia coli strain EC25 plasmid pEC25-1, complete sequence	227349	1.0	True	True	True	True	True	272	30.4	7	5	1	0	13	24	0
NZ_KX523903.1	Klebsiella pneumoniae strain Kpn-29144/15 plasmid pOXA-181_29144, complete sequence	51478	1.0	False	True	True	True	True	68	28.5	3	1	1	0	4	2	0
NZ_KX009061.1	Pseudomonas syringae pv. actinidiae strain RT652 plasmid pUR_RT652, complete sequence	67677	1.0	False	True	False	False	False	99	0.6	0	0	1	0	2	3	0
NZ_KP893385.1	Klebsiella pneumoniae subsp. pneumoniae strain KP1034 plasmid pKP1034, complete sequence	136848	1.0	False	True	False	False	False	188	34.9	2	2	0	0	3	13	0
NZ_CP020496.1	Escherichia coli strain 103 plasmid unnamed1, complete sequence	120668	1.0	True	True	True	True	True	133	29.4	0	4	1	1	6	10	0
NZ_CP039299.1	Escherichia coli strain PigCaeca_1 plasmid unnamed1, complete sequence	105771	1.0	True	True	True	True	True	124	29.7	1	0	1	1	16	1	0
NZ_CP037911.1	Escherichia coli strain YSP8-1 plasmid pYSP8-1, complete sequence	239511	1.0	True	True	True	True	True	292	3.8	4	1	2	0	10	8	0
NZ_CP041114.1	Escherichia coli strain ECCTRSRTH03 plasmid unnamed4, complete sequence	58983	1.0	False	True	True	True	True	71	20.6	3	2	1	0	4	2	0
NZ_CP009463.1	Bacillus anthracis strain SK-102 plasmid pXO1, complete sequence	180693	1.0	True	True	True	True	True	180	9.4	0	1	0	0	0	0	0
NZ_CP041111.1	Escherichia coli strain ECCTRSRTH03 plasmid unnamed1, complete sequence	96497	1.0	False	True	True	True	True	120	37.2	4	1	1	1	15	5	0
NZ_CP041394.1	Escherichia coli strain ECOL-18-VL-LA-PA-Ryan-0026 plasmid p45407_2	137828	1.0	False	True	True	True	True	148	38.3	1	0	2	0	18	4	0
NZ_MW390515.1	Escherichia coli strain ESBL2082 plasmid pESBL2082-IncI, complete sequence	120106	1.0	False	True	False	False	False	137	23.1	1	0	1	1	17	8	0
NZ_CP009714.1	Yersinia pestis Pestoides F plasmid pMT, complete sequence	136983	1.0	True	True	True	True	True	147	6.9	3	1	1	0	11	0	0
NZ_KJ721789.1	Klebsiella pneumoniae strain NJ HT1872 plasmid pUSKPC3, complete sequence	169774	1.0	False	True	False	False	False	200	25.4	3	1	1	0	13	2	0
NZ_KJ187752.1	Klebsiella pneumoniae strain 7433 plasmid pTR2, complete sequence	133650	1.0	False	True	False	False	False	171	23.7	4	4	1	1	2	25	0
NZ_KJ721790.1	Klebsiella pneumoniae strain TpeVGH151 plasmid pVGH151, complete sequence	113637	1.0	False	True	True	True	True	133	39.5	2	1	1	0	13	6	0
NZ_CP040068.1	Escherichia coli strain A1_181 plasmid p_unnamed1_KPC2, complete sequence	210031	1.0	False	True	True	True	True	260	26.9	1	2	1	1	9	13	0
NZ_LR595693.1	Escherichia coli isolate EcMAD1 plasmid pEcMAD2	51479	1.0	False	True	True	True	True	68	28.5	3	1	1	0	4	2	0
NZ_CP018222.1	Tardibacter chloracetimidivorans strain JJ-A5 plasmid pHSL1, complete sequence	99370	1.0	True	True	True	True	False	116	0.2	0	0	1	0	3	0	0
NZ_CP040399.1	Escherichia coli strain BA22372 plasmid pOXA181_22372, complete sequence	51478	1.0	False	True	True	True	True	68	28.5	3	1	1	0	4	2	0
NZ_CP061931.1	Klebsiella michiganensis strain BD-50-Km plasmid pBD-50-Km_VIM-1, complete sequence	196307	1.0	False	True	False	False	False	241	29.4	1	1	1	1	9	26	0
NZ_CP061932.1	Klebsiella michiganensis strain BD-50-Km plasmid pBD-50-Km_2, complete sequence	202348	1.0	False	True	False	False	False	241	8.8	1	1	1	0	13	3	0
NZ_CP061933.1	Klebsiella michiganensis strain BD-50-Km plasmid pBD-50-Km_3, complete sequence	135663	1.0	False	True	False	False	False	172	10.2	1	2	1	0	13	1	0
NZ_CP058228.1	Klebsiella pneumoniae strain KPCZA02 plasmid pKPCZA02_2, complete sequence	149200	1.0	False	True	False	False	False	208	37.0	1	1	0	0	8	12	0
NZ_MH722220.1	Escherichia coli strain IT-Eco-01/2014 plasmid pIT-Eco-01/2014, complete sequence	118475	1.0	False	True	False	False	False	141	37.3	2	2	1	1	16	11	0
NZ_CP038454.1	Escherichia coli strain EC-129 plasmid pEC129_1, complete sequence	211718	1.0	True	True	True	True	True	239	11.8	2	0	0	0	2	14	0
NZ_CP009350.1	Bacillus thuringiensis HD1002 plasmid 4, complete sequence	107443	1.0	True	True	True	True	True	104	1.6	0	0	0	0	0	0	0
NZ_CP037904.1	Escherichia coli strain LHM10-1 plasmid unnamed1, complete sequence	108366	1.0	True	True	True	True	True	125	36.1	4	1	2	1	15	6	0
NZ_KX274135.1	Staphylococcus arlettae strain SA-01 plasmid pSA-01, complete sequence	63558	1.0	False	True	False	False	False	64	-0.1	0	0	2	0	0	9	0
NZ_CP064667.1	Salmonella sp. SJTUF14154 plasmid p14154A, complete sequence	202724	1.0	False	True	False	False	False	224	15.5	3	0	0	0	3	25	0
NZ_KX839208.1	Klebsiella pneumoniae strain KP1814 plasmid pKP1814-2, complete sequence	187349	1.0	False	True	False	False	False	203	13.7	2	3	1	0	14	0	0
NC_025180.1	Escherichia coli plasmid pC23-89, complete sequence	89513	1.0	True	True	False	False	False	98	46.0	1	0	1	1	16	1	0
NZ_KY020154.1	Klebsiella pneumoniae strain Kpn-431cz plasmid pKpn-431cz, complete sequence	142876	1.0	False	True	False	False	False	173	16.8	3	3	1	0	11	30	0
NC_025176.1	Escherichia coli plasmid pH2291-112, complete sequence	112671	1.0	True	True	False	False	False	131	26.8	1	0	1	1	16	4	0
NC_025167.1	Escherichia coli plasmid pKpQIL-Ec, complete sequence	99142	1.0	True	True	False	False	False	117	42.0	2	1	1	0	13	6	0
LR962527.1	Enterococcus faecalis isolate 28157_4#381 genome assembly, plasmid: 2	72911	1.0	False	True	False	False	False	82	3.6	0	1	1	0	0	9	0
NZ_CP012931.1	Salmonella enterica subsp. enterica serovar Heidelberg strain N13-01290 plasmid pN13-01290_23, complete sequence	236176	1.0	True	True	True	True	True	265	17.9	2	1	1	1	4	13	0
NZ_KY093014.1	Klebsiella aerogenes strain Eaer-4382 plasmid pEaer-4382s, complete sequence	108772	1.0	False	True	False	False	False	127	44.9	1	0	1	0	14	1	0
NC_025147.1	Escherichia coli plasmid pV404, complete sequence	101631	1.0	True	True	False	False	False	120	35.1	1	0	1	1	16	1	0
NZ_CP013221.1	Salmonella enterica subsp. enterica serovar Anatum strain GT-01 plasmid PDM02, complete sequence	112176	1.0	True	True	True	True	True	119	35.4	1	1	1	1	17	5	0
NZ_CP049701.1	Bradyrhizobium sp. 323S2 plasmid pB323S2b, complete sequence	420539	1.0	False	True	False	False	False	486	-3.4	0	5	1	0	7	0	0
NC_025144.1	Escherichia coli plasmid pC49-108, complete sequence	108660	1.0	True	True	True	True	True	125	36.7	1	0	1	1	16	4	0
NC_025143.1	Escherichia coli plasmid pC59-112, complete sequence	112330	1.0	True	True	False	False	False	129	36.2	1	0	1	1	16	4	0
NZ_CP013324.1	Klebsiella pneumoniae strain CAV1193 plasmid pCAV1193-166, complete sequence.	166486	1.0	True	True	True	True	True	203	33.6	1	1	1	1	9	17	0
NZ_KX869741.1	Enterobacter cloacae strain 20130723 plasmid R222, complete sequence	177037	1.0	False	True	False	False	False	231	31.0	1	2	1	0	9	17	0
NC_025142.1	Escherichia coli plasmid pC60-108, complete sequence	108661	1.0	True	True	True	True	True	125	37.0	1	0	1	1	16	4	0
NZ_CP013224.1	Salmonella enterica subsp. enterica serovar Anatum strain GT-38 plasmid PDM04, complete sequence	112176	1.0	True	True	True	True	True	119	35.4	1	1	1	1	17	5	0
NC_025141.1	Escherichia coli plasmid pH1038-142, complete sequence	142875	1.0	True	True	False	False	False	178	32.0	2	2	2	1	22	13	0
NZ_KY352353.1	Bacillus thuringiensis serovar israelensis strain 1.24 plasmid pT0124-4, complete sequence	127922	1.0	False	True	True	True	True	117	3.0	0	0	0	0	0	0	0
NZ_CP014357.1	Salmonella enterica subsp. enterica serovar Typhimurium strain SO2 isolate SOHS 02-20 plasmid pSO2_STV, complete sequence	93837	1.0	True	True	True	True	True	119	28.6	2	1	1	0	14	0	0
NZ_KY093013.1	Klebsiella aerogenes strain Eaer-4382 plasmid pEaer-4382b, complete sequence	134521	1.0	False	True	False	False	False	153	38.1	1	0	1	0	14	5	0
NZ_CP014359.1	Salmonella enterica subsp. enterica serovar Typhimurium strain YU15 plasmid pYU15_94, complete sequence	94075	1.0	True	True	True	True	True	120	28.3	2	1	2	0	14	0	0
NZ_CP014537.1	Salmonella enterica subsp. enterica serovar Typhimurium strain SO3 isolate SOHS 02-68 plasmid pSO3_STV, complete sequence	93844	1.0	True	True	True	True	True	119	28.6	2	1	1	0	14	0	0
NZ_CP049700.1	Bradyrhizobium sp. 323S2 plasmid pB323S2a, complete sequence	462705	1.0	False	True	False	False	False	477	-2.8	0	4	1	0	6	0	0
NZ_KX258624.1	Bacillus thuringiensis strain INTA Fr7-4 plasmid pFR260, complete sequence	260595	1.0	False	True	False	False	False	242	3.2	0	1	1	0	0	0	0
NZ_KX636095.1	Klebsiella pneumoniae strain RJ119 plasmid pRJ119-NDM1, complete sequence	335317	1.0	False	True	False	False	False	401	28.6	3	3	2	1	23	19	0
NZ_KX928752.1	Klebsiella pneumoniae strain CRKP-59-KPC plasmid pCRKP-59-KPC, complete sequence	216976	1.0	False	True	False	False	False	252	17.1	6	4	1	1	15	5	0
NZ_KX839207.1	Klebsiella pneumoniae strain KP1814 plasmid pKP1814-1, complete sequence	299858	1.0	False	True	False	False	False	338	6.5	0	0	1	0	8	22	0
NZ_KX815983.1	Salmonella enterica subsp. enterica serovar Dublin strain N13-01125 plasmid pN13-01125, complete sequence	172265	1.0	False	True	False	False	False	224	26.0	3	2	2	0	9	18	0
NZ_KU987453.1	Klebsiella pneumoniae strain 05K0261 plasmid F5111, complete sequence	85862	1.0	False	True	False	False	False	102	6.3	2	1	1	0	12	4	0
NZ_CP006779.1	Yersinia pestis 1412 plasmid pMT, complete sequence	137017	1.0	True	True	True	True	True	142	3.9	3	1	1	0	11	0	0
NZ_CP006752.1	Yersinia pestis 3067 plasmid pMT1, complete sequence	137727	1.0	True	True	True	True	False	143	0.1	3	1	1	0	11	0	0
NZ_KU665642.1	Klebsiella pneumoniae strain K47-25 plasmid pG12-KPC-2, complete sequence	111926	1.0	False	True	False	False	False	130	39.1	2	1	1	0	13	4	0
NZ_CP006760.1	Yersinia pestis 1413 plasmid pMT, complete sequence	137017	1.0	True	True	True	True	True	142	4.0	3	1	1	0	11	0	0
NZ_CP006756.1	Yersinia pestis 1522 plasmid pMT, complete sequence	137012	1.0	True	True	True	True	True	143	4.0	3	1	1	0	11	0	0
NZ_CP006749.1	Yersinia pestis 3770 plasmid pMT1, complete sequence	140938	1.0	True	True	True	True	True	149	4.1	3	1	1	0	11	0	0
NZ_KU254577.1	Pseudomonas aeruginosa strain HN39 plasmid pHN39-SIM, complete sequence	282042	1.0	False	True	False	False	False	357	0.2	0	0	0	0	7	18	0
NZ_CP006746.1	Yersinia pestis 8787 plasmid pMT1, complete sequence	137017	1.0	True	True	True	True	True	142	4.0	3	1	1	0	11	0	0
NZ_CP012348.1	Salmonella enterica subsp. enterica serovar Pullorum str. ATCC 9120 plasmid pCFSAN000725_01, complete sequence	86650	1.0	True	True	True	True	True	114	19.0	1	1	1	0	14	0	0
NZ_CP012168.1	Enterobacter hormaechei subsp. steigerwaltii strain 34998 plasmid p34998-239.973kb, complete sequence	239973	1.0	True	True	True	True	True	282	12.1	1	1	2	0	17	20	0
NZ_CP012169.1	Enterobacter hormaechei subsp. steigerwaltii strain 34998 plasmid p34998-210.894kb, complete sequence	210894	1.0	True	True	True	True	True	246	6.7	2	3	1	0	12	15	0
NZ_KT989598.1	Enterobacter cloacae strain CRE1506 plasmid pIMP-SH1506, complete sequence	54669	1.0	False	True	False	False	False	74	19.0	1	1	1	1	6	2	0
NZ_CP012163.1	Enterobacter roggenkampii strain 35734 plasmid p35734-109.753kb, complete sequence	109753	1.0	True	True	True	True	True	119	10.0	1	0	2	0	7	6	0
NZ_CP017765.1	Bacillus subtilis strain 29R7-12 plasmid unnamed2, complete sequence	17447	1.0	True	True	True	True	True	18	2.7	0	0	3	0	0	0	0
NZ_KX711879.1	Pseudomonas aeruginosa strain P378 plasmid P378-IMP, complete sequence	51207	1.0	False	True	False	False	False	70	18.8	1	1	1	1	6	2	0
NZ_CP009980.1	Bacillus anthracis strain Ames isolate BACI008 plasmid unnamed1, complete sequence	181674	1.0	True	True	True	True	True	183	9.4	0	1	0	0	0	0	0
NC_025183.1	Escherichia coli plasmid pECN580, complete sequence	64935	1.0	True	True	False	False	False	87	17.2	1	1	1	1	6	7	0
NZ_KX868552.1	Klebsiella variicola strain H152460787 plasmid pJF-787, complete sequence	77843	1.0	False	True	False	False	False	101	4.5	0	1	1	0	12	1	0
NZ_KM377239.1	Escherichia coli strain HV292 plasmid pHV292, complete sequence	117269	1.0	False	True	False	False	False	133	34.3	1	0	1	1	16	2	0
NZ_LC589174.1	Enterobacter hormaechei subsp. xiangfangensis strain NE_JUE15 plasmid pNE_JUE15, complete sequence	317612	1.0	False	True	False	False	False	361	6.4	2	1	1	1	6	13	0
NZ_MT560064.1	Klebsiella pneumoniae strain RIVM_C014947 plasmid pRIVM_C014947_1, complete sequence	284954	1.0	False	True	False	False	False	341	15.9	2	0	1	1	5	14	0
AP024796.1	Klebsiella pneumoniae TUM12140 plasmid IncN-R DNA, complete sequence	133781	1.0	False	True	False	False	False	151	10.4	2	2	1	1	6	14	0
NZ_CP025468.1	Klebsiella pneumoniae strain JS187 plasmid p187-2, complete sequence	129684	1.0	True	True	True	True	True	145	39.8	2	2	1	0	14	7	0
NZ_CP035955.1	Bacillus mycoides strain BPN03/1 plasmid p210	210021	1.0	False	True	False	False	False	222	-0.1	0	0	1	0	2	0	0
NZ_CP064253.1	Klebsiella pneumoniae strain JX-CR-hvKP-1 plasmid pJX1-1, complete sequence	167834	1.0	False	True	False	False	False	225	39.2	3	2	1	0	16	12	0
NZ_CP025463.1	Klebsiella pneumoniae strain F44 plasmid p44-2, complete sequence	161580	1.0	True	True	True	True	True	226	35.9	3	2	0	0	9	11	0
NZ_CP035958.1	Bacillus mycoides strain BPN03/1 plasmid p322	321896	1.0	False	True	False	False	False	306	-0.6	0	0	1	0	0	0	0
NZ_MW080368.1	Morganella morganii plasmid pZYM28-OXA-181, complete sequence.	51479	1.0	False	True	True	True	True	67	28.4	3	1	1	0	4	2	0
NZ_MK552108.1	Klebsiella pneumoniae strain ST327 plasmid pKpnB199, complete sequence	292870	1.0	False	True	False	False	False	320	7.7	2	0	1	0	7	11	0
NZ_CP036068.1	Bacillus mycoides strain JAS06/3 plasmid p234	233674	1.0	False	True	False	False	False	243	0.4	0	0	1	0	0	0	0
NZ_AP018257.1	Calothrix sp. NIES-4071 plasmid plasmid2 DNA, complete genome	365907	1.0	True	True	True	True	False	327	0.3	0	0	1	0	0	0	0
NZ_MK181561.1	Escherichia coli plasmid p14011252, complete sequence	108214	1.0	False	True	False	False	False	126	36.8	1	0	1	1	16	4	0
AP024793.1	Klebsiella pneumoniae TUM12139 plasmid IncN-R DNA, complete sequence	133170	1.0	False	True	False	False	False	154	10.6	2	2	1	1	6	14	0
AP024764.1	Klebsiella pneumoniae TUM12130 plasmid IncN-R DNA, complete sequence	122843	1.0	False	True	False	False	False	147	10.1	2	2	1	1	6	13	0
AP024790.1	Klebsiella pneumoniae TUM12138 plasmid IncN-R DNA, complete sequence	123780	1.0	False	True	False	False	False	145	10.8	2	2	1	1	6	13	0
NZ_MK181557.1	Escherichia coli plasmid p14019095, complete sequence	108490	1.0	False	True	False	False	False	125	37.1	1	0	1	1	16	4	0
AP024786.1	Klebsiella pneumoniae TUM12137 plasmid IncN-R DNA, complete sequence	128491	1.0	False	True	False	False	False	148	10.5	2	2	1	1	6	14	0
AP024782.1	Klebsiella pneumoniae TUM12136 plasmid IncN-R DNA, complete sequence	123767	1.0	False	True	False	False	False	144	10.5	2	2	1	1	6	13	0
AP024779.1	Klebsiella pneumoniae TUM12135 plasmid IncN-R DNA, complete sequence	122441	1.0	False	True	False	False	False	144	10.8	2	2	1	1	6	13	0
NZ_CP076315.1	Escherichia coli strain Survcare045 plasmid pS045-CMY-42, complete sequence	167285	1.0	False	True	False	False	False	190	24.6	5	4	2	1	20	1	0
AP024776.1	Klebsiella pneumoniae TUM12134 plasmid IncN-R DNA, complete sequence	122429	1.0	False	True	False	False	False	145	10.4	2	2	1	1	6	13	0
AP024773.1	Klebsiella pneumoniae TUM12133 plasmid IncN-R DNA, complete sequence	123760	1.0	False	True	False	False	False	146	9.7	2	2	1	1	6	13	0
AP024770.1	Klebsiella pneumoniae TUM12132 plasmid IncN-R DNA, complete sequence	123805	1.0	False	True	False	False	False	144	10.2	2	2	1	1	6	13	0
AP024767.1	Klebsiella pneumoniae TUM12131 plasmid IncN-R DNA, complete sequence	124880	1.0	False	True	False	False	False	147	7.9	2	2	1	1	6	13	0
NZ_CP025467.1	Klebsiella pneumoniae strain JS187 plasmid p187-1, complete sequence	246557	1.0	True	True	True	True	True	299	6.5	1	0	0	0	4	15	0
NZ_CP025458.1	Klebsiella pneumoniae strain KP69 plasmid p69-2, complete sequence	128563	1.0	True	True	True	True	True	176	36.2	3	2	0	0	3	12	0
NZ_KY798506.1	Escherichia coli plasmid pKpQIL-D2, complete sequence	111742	1.0	False	True	False	False	False	131	40.7	2	2	1	0	13	6	0
NZ_MF152729.1	Escherichia coli plasmid pCTXM1-MU2, complete sequence	110255	1.0	False	True	False	False	False	149	25.9	1	0	1	1	14	4	0
NZ_CP062979.2	Salmonella enterica subsp. enterica serovar Saintpaul strain 4695 plasmid p4695_blaTEM-1B, complete sequence	244538	1.0	False	True	False	False	False	266	2.5	5	1	1	0	5	10	0
NZ_CP035967.1	Bacillus mycoides strain BPN09/1 plasmid p249	249030	1.0	False	True	False	False	False	257	-0.9	0	0	1	0	2	1	0
NZ_CP035969.1	Bacillus mycoides strain BPN09/1 plasmid p397	397298	1.0	False	True	False	False	False	393	0.5	0	0	0	0	0	0	0
NZ_CP018920.1	Serratia marcescens strain UMH7 plasmid unnamed3, complete sequence	111810	1.0	True	True	True	True	True	132	0.9	0	0	1	0	7	0	0
NZ_MN086778.1	Escherichia coli plasmid p16EC-IncN, complete sequence	124991	1.0	False	True	False	False	False	140	22.9	5	4	1	0	4	15	0
NZ_MG570092.1	Escherichia coli plasmid pSTIB_IncX3_OXA_181, complete sequence	51479	1.0	False	True	True	True	True	68	28.5	3	1	1	0	4	2	0
CP078109.1	Cronobacter sakazakii strain MOD1-GK1025B plasmid pGK1025B_3, complete sequence	46528	1.0	False	True	False	False	False	69	8.1	1	1	1	0	6	0	0
NZ_CP036076.1	Bacillus mycoides strain JAS1004 plasmid p198	198488	1.0	False	True	False	False	False	210	0.4	0	0	0	0	0	0	0
NZ_CP047968.1	Enterobacter hormaechei strain 189 plasmid pECL189-3, complete sequence	106698	1.0	False	True	True	True	True	120	3.8	0	1	1	1	9	2	0
NZ_CP047966.1	Enterobacter hormaechei strain 189 plasmid pECL189-1, complete sequence	133022	1.0	False	True	False	False	False	173	16.6	4	2	2	0	0	23	0
NZ_CP071812.1	Bacillus mycoides strain JAS15/1 plasmid pl391, complete sequence	390912	1.0	False	True	False	False	False	428	0.1	0	0	1	0	0	0	0
NZ_CP071813.1	Bacillus mycoides strain JAS15/1 plasmid pl208, complete sequence	208405	1.0	False	True	False	False	False	216	-0.3	0	0	1	0	2	1	0
NZ_CP025427.1	Enterococcus faecium strain SC4 plasmid p2, complete sequence	142988	1.0	True	True	True	True	True	181	7.0	0	1	0	0	0	10	0
NZ_KY051550.1	Escherichia coli plasmid pFZ11, complete sequence	79147	1.0	False	True	False	False	False	84	23.1	1	2	1	0	4	8	0
NZ_KT351734.1	Pectobacterium carotovorum plasmid Drgb3, complete sequence	171430	1.0	False	True	False	False	False	185	0.2	0	0	1	0	6	0	0
NZ_MF679147.1	Escherichia coli plasmid pBJ114T-190, complete sequence	190564	1.0	False	True	False	False	False	224	20.2	3	3	2	1	19	12	0
NZ_CP064234.1	Klebsiella pneumoniae strain JX-CR-hvKP-5 plasmid pJX5-2, complete sequence	105085	1.0	False	True	False	False	False	129	44.2	0	1	1	0	13	7	0
NZ_CP064237.1	Klebsiella pneumoniae strain JX-CR-hvKP-4 plasmid pJX4-2, complete sequence	165027	1.0	False	True	False	False	False	224	30.2	3	2	0	0	5	8	0
NZ_CP036118.1	Bacillus mycoides strain JAS481 plasmid p237	237265	1.0	False	True	False	False	False	241	-0.7	0	0	1	0	2	1	0
NZ_CP036119.1	Bacillus mycoides strain JAS481 plasmid p334	334352	1.0	False	True	False	False	False	348	0.2	0	0	1	0	0	0	0
LC635857.1	Enterobacter cloacae B12 plasmid pB12IMP1 DNA, complete sequence	94680	1.0	False	True	False	False	False	119	23.0	2	0	1	0	10	15	0
NZ_CP076319.1	Escherichia coli strain Survcare045 plasmid unnamed1, complete sequence	51479	1.0	False	True	True	True	True	68	27.5	3	1	1	0	4	2	0
AP024761.1	Klebsiella pneumoniae TUM12129 plasmid IncN-R DNA, complete sequence	125298	1.0	False	True	False	False	False	154	12.0	2	2	1	1	6	13	0
NZ_KU295134.1	Escherichia coli strain BK32602 plasmid pBK32602, complete sequence	87982	1.0	False	True	False	False	False	107	19.4	3	1	1	1	7	9	0
NZ_CP076302.1	Escherichia coli strain Survcare321 plasmid p321-NDM5, complete sequence	127528	1.0	False	True	False	False	False	153	12.3	0	1	1	1	15	9	0
NZ_CP064248.1	Klebsiella pneumoniae strain JX-CR-hvKP-2 plasmid pJX2-2, complete sequence	168025	1.0	False	True	True	True	True	222	40.0	2	2	1	0	16	12	0
NZ_KM406489.1	Serratia marcescens strain R471 plasmid R471, complete sequence	86748	1.0	False	True	False	False	False	114	16.5	1	1	1	0	9	10	0
NZ_CP026225.1	Aeromonas sp. ASNIH3 plasmid pKPC-8e09, complete sequence	178635	1.0	True	True	True	True	True	220	29.0	1	1	1	1	8	14	0
NZ_CP073050.1	Citrobacter sp. MGH105 plasmid unnamed2, complete sequence	113048	1.0	False	True	False	False	False	137	5.6	2	1	1	0	11	11	0
NZ_CP026236.1	Citrobacter freundii complex sp. CFNIH3 plasmid pKPC-59e4, complete sequence	65291	1.0	True	True	True	True	True	69	16.1	1	1	1	1	1	10	0
NZ_CP026237.1	Citrobacter freundii complex sp. CFNIH3 plasmid pCFR-9161, complete sequence	235027	1.0	True	True	False	False	False	240	-17.9	4	3	0	0	2	2	0
NZ_CP076308.1	Escherichia coli strain Survcare253 plasmid pS253-IncX3-ColKP3, complete sequence	51468	1.0	False	True	False	False	False	69	26.6	3	1	1	0	4	2	0
NZ_CP026240.1	Citrobacter freundii complex sp. CFNIH9 plasmid pCFR-1cb6, complete sequence	61837	1.0	True	True	True	True	True	87	3.6	1	0	1	0	3	0	0
NZ_CP026241.1	Citrobacter freundii complex sp. CFNIH9 plasmid pCFR-e790, complete sequence	200651	1.0	True	True	True	True	True	232	2.7	3	3	1	0	11	12	0
NZ_AP014654.1	Escherichia coli O169:H41 plasmid pEntYN10, complete sequence	145082	1.0	False	True	False	False	False	184	-3.2	2	1	0	0	1	0	0
NZ_LO017736.1	Escherichia coli strain 473 plasmid pRCS52, complete sequence	124392	1.0	False	True	False	False	False	155	31.7	4	4	1	1	16	6	0
NZ_CP036122.1	Bacillus mycoides strain JAS635 plasmid p71	70690	1.0	False	True	False	False	False	81	0.2	0	0	1	0	1	0	0
NZ_CP026317.1	Vibrio campbellii strain BoB-90 plasmid unnamed 1, complete sequence	194647	1.0	True	True	False	True	False	210	-2.0	0	0	0	0	0	0	0
NZ_LO017738.1	Escherichia coli strain 690 plasmid pRCS57, complete sequence	143225	1.0	False	True	False	False	False	176	34.1	4	4	1	1	16	7	0
NZ_LN908840.1	Escherichia coli strain ETEC plasmid pCss_E1373, complete sequence	146435	1.0	False	True	False	False	False	186	-4.6	2	1	0	0	1	0	0
NZ_CP066256.1	Klebsiella pneumoniae strain CRKP78R plasmid p3, complete sequence	149407	1.0	False	True	False	False	False	197	45.1	2	2	1	0	16	11	0
NZ_CP026271.1	Klebsiella oxytoca strain KONIH4 plasmid pKOX-4655, complete sequence	73495	1.0	True	True	True	True	True	90	25.4	2	0	1	0	12	0	0
NZ_CP027067.1	Klebsiella pneumoniae strain WCHKP8F4 plasmid pKPC2_095084, complete sequence	120074	1.0	True	True	True	True	True	165	36.0	2	2	0	0	1	12	0
NZ_CP026272.1	Klebsiella oxytoca strain KONIH4 plasmid pKPC-f607, complete sequence	144055	1.0	True	True	True	True	True	147	9.0	0	1	1	0	11	14	0
NZ_CP026274.1	Klebsiella oxytoca strain KONIH4 plasmid pKPC-4b66, complete sequence	235655	1.0	True	True	True	True	False	284	-0.3	2	2	2	1	13	4	0
NZ_CP026276.1	Klebsiella oxytoca strain KONIH5 plasmid pKOR-ab4d, complete sequence	282476	1.0	True	True	True	True	True	321	7.0	4	5	2	0	18	4	0
NZ_CP026280.1	Klebsiella oxytoca strain KONIH2 plasmid pKPC-55bf, complete sequence	152041	1.0	True	True	True	True	True	176	25.5	1	0	2	0	15	3	0
NZ_CP036104.1	Bacillus mycoides strain JAS391 plasmid unnamed3	247123	1.0	False	True	False	False	False	235	-0.4	0	0	1	0	2	0	0
NZ_CP026181.1	Klebsiella pneumoniae strain KPNIH49 plasmid pKPN-6a23, complete sequence	94405	1.0	True	True	True	True	True	117	23.7	1	0	1	0	12	6	0
NZ_CP050160.1	Escherichia coli plasmid Carbapenemase(IMP-4)_IncN, complete sequence	60074	1.0	False	True	False	False	False	75	17.7	1	1	1	1	6	2	0
NZ_CP026180.1	Klebsiella pneumoniae strain KPNIH49 plasmid pKPN-9729, complete sequence	97198	1.0	True	True	True	True	True	107	16.3	2	3	0	0	0	0	0
NZ_CP036127.1	Bacillus mycoides strain JAS635 plasmid p192	192434	1.0	False	True	False	False	False	195	0.3	0	0	0	0	0	0	0
AP024757.1	Klebsiella pneumoniae TUM12128 plasmid IncN-R DNA, complete sequence	123816	1.0	False	True	False	False	False	146	10.3	2	2	1	1	6	13	0
AP024754.1	Klebsiella pneumoniae TUM12127 plasmid IncN-R DNA, complete sequence	123514	1.0	False	True	False	False	False	148	14.7	2	2	1	1	6	11	0
NZ_MK181563.1	Escherichia coli plasmid p15095941, complete sequence	109727	1.0	False	True	False	False	False	127	36.3	1	0	1	1	16	4	0
AP024751.1	Klebsiella pneumoniae TUM12126 plasmid IncN-R DNA, complete sequence	123779	1.0	False	True	False	False	False	145	10.4	2	2	1	1	6	13	0
NZ_CP066252.1	Klebsiella pneumoniae strain CRKP52R plasmid pCRKP52R-4-tetA, complete sequence	99066	1.0	False	True	False	False	False	117	17.1	1	0	2	0	7	6	0
NZ_CP036131.1	Bacillus mycoides strain JAS635 plasmid p74	73715	1.0	False	True	False	False	False	83	0.5	0	0	1	0	1	0	0
NZ_CP025677.1	Escherichia albertii strain ChinaSP140150 plasmid pEA-1, complete sequence	129356	1.0	True	True	True	True	True	162	37.8	4	3	2	0	14	9	0
NZ_MK181562.1	Escherichia coli plasmid p15090172, complete sequence	107705	1.0	False	True	False	False	False	126	37.1	1	0	1	1	16	4	0
NZ_MK181559.1	Escherichia coli plasmid p199, complete sequence	122616	1.0	False	True	False	False	False	141	24.7	1	0	1	1	16	4	0
NZ_MK181558.1	Escherichia coli plasmid p15076331, complete sequence	109836	1.0	False	True	False	False	False	128	34.7	1	0	1	1	16	4	0
NZ_MK181560.1	Escherichia coli plasmid p14006165, complete sequence	111287	1.0	False	True	False	False	False	130	27.5	1	0	1	1	16	4	0
NZ_CP025798.1	Vibrio owensii strain 051011B plasmid unnamed1	96819	1.0	True	True	True	True	True	103	1.3	0	0	1	0	5	0	0
NZ_MK181568.1	Escherichia coli plasmid pESBL20150178, complete sequence	108457	1.0	False	True	True	True	True	125	37.1	1	0	1	1	16	4	0
NZ_CP025952.1	Klebsiella pneumoniae subsp. pneumoniae strain GD4 plasmid pKPGD4, complete sequence	170821	1.0	True	True	True	True	True	230	38.7	2	2	1	0	16	12	0
NZ_MK181564.1	Escherichia coli plasmid p15124679, complete sequence	109726	1.0	False	True	True	True	True	128	36.1	1	0	1	1	16	4	0
NZ_CP026173.1	Klebsiella pneumoniae strain KPNIH50 plasmid pKPN-c4ac, complete sequence	64271	1.0	True	True	True	True	True	84	32.9	1	0	0	0	4	9	0
NZ_CP050163.1	Escherichia coli plasmid Carbapenemase(KPC-2)_IncHI2, complete sequence	289268	1.0	False	True	False	False	False	323	15.9	2	1	1	1	5	21	0
NZ_CP026174.1	Klebsiella pneumoniae strain KPNIH50 plasmid pKPN-0d7f, complete sequence	93680	1.0	True	True	True	True	True	112	26.4	1	0	1	0	11	9	0
NZ_CP026175.1	Klebsiella pneumoniae strain KPNIH50 plasmid pKPC-0cc9, complete sequence	172259	1.0	True	True	True	True	True	218	24.2	3	2	1	0	12	7	0
NZ_CP026179.1	Klebsiella pneumoniae strain KPNIH49 plasmid pKPC-224e, complete sequence	237571	1.0	True	True	True	True	True	269	14.6	4	3	2	1	6	20	0
NZ_CP064243.1	Klebsiella pneumoniae strain JX-CR-hvKP-3 plasmid pJX3-2, complete sequence	154868	1.0	False	True	False	False	False	213	29.7	2	2	0	0	5	6	0
NZ_CP075559.1	Klebsiella pneumoniae strain RGF99-1 plasmid pRGF99-1-tmexCD	317811	1.0	False	True	False	False	False	353	5.9	2	3	1	0	7	30	0
NZ_CP064219.1	Klebsiella pneumoniae strain JX-CR-hvKP-8 plasmid pJX8-2, complete sequence	146760	1.0	False	True	False	False	False	185	23.5	0	0	1	0	7	14	0
NZ_CP062813.1	Escherichia coli strain Res13-Sevr-PER07-33 plasmid unnamed529, complete sequence	97371	1.0	False	True	False	False	False	108	30.9	1	1	1	1	16	0	0
NZ_CP053560.1	Escherichia coli strain EC1 plasmid pEC1, complete sequence	114029	1.0	False	True	False	False	False	130	34.8	1	0	1	1	16	4	0
NZ_AP023191.1	Escherichia coli strain TUM18530 plasmid pMTY18530-1_lncHI2, complete sequence	272842	1.0	False	True	True	True	True	315	14.5	2	0	1	1	5	18	0
NZ_CP063886.1	Klebsiella pneumoniae strain BS361-1 plasmid pBS361-1, complete sequence	104834	1.0	False	True	False	False	False	136	36.9	2	1	1	0	13	1	0
NZ_CP063929.1	Klebsiella pneumoniae strain S183-1 plasmid pS183-1.2, complete sequence	190929	1.0	False	True	False	False	False	248	39.6	6	5	1	1	22	17	0
NZ_AP023198.1	Escherichia coli strain TUM18780 plasmid pMTY18780-1_lncHI2, complete sequence	272842	1.0	False	True	True	True	True	315	14.5	2	0	1	1	5	18	0
NZ_CP046417.1	Escherichia coli strain LZYWN_4 plasmid pS4-aph, complete sequence	113995	1.0	False	True	False	False	False	142	29.0	4	1	1	1	15	5	0
NZ_CP012668.1	Vibrio cholerae strain ICDC-VC661 plasmid, complete sequence.	180116	1.0	False	True	False	False	False	225	32.5	1	2	1	1	11	15	0
MW264512.1	Salmonella enterica subsp. enterica serovar Typhimurium strain S49 plasmid pSH49-2, complete sequence	213458	1.0	False	True	True	True	True	238	15.6	2	0	1	1	5	5	0
NZ_CP044404.1	Escherichia coli strain NMBU-W10C18 plasmid pNMBU-W10C18_01, complete sequence	114329	1.0	False	True	True	True	True	130	25.3	6	4	1	0	15	1	0
MW264510.1	Salmonella enterica subsp. enterica serovar Typhimurium strain S70 plasmid pS70, complete sequence	223256	1.0	False	True	False	False	False	250	16.8	2	0	1	1	5	7	0
NZ_CP063935.1	Klebsiella pneumoniae strain BS326-3 plasmid pBS326-3, complete sequence	104836	1.0	False	True	False	False	False	135	36.4	2	1	1	0	13	1	0
NZ_CP045691.1	Klebsiella pneumoniae strain TK421 plasmid pTK421_1, complete sequence	130329	1.0	False	True	True	True	True	163	17.6	2	2	1	0	13	0	0
NZ_CP053728.1	Escherichia coli strain CP61_Sichuan plasmid pCP61-IncN, complete sequence	80920	1.0	False	True	True	True	True	88	12.7	4	4	0	0	0	3	0
NZ_CP053786.1	Escherichia coli isolate 2-101 plasmid p2-101, complete sequence	108661	1.0	False	True	True	True	True	125	37.1	1	0	1	1	16	4	0
NC_016846.1	Klebsiella pneumoniae subsp. pneumoniae HS11286 plasmid pKPHS2, complete sequence	111195	1.0	True	True	True	True	True	134	44.7	2	2	1	0	14	8	0
NZ_CP019190.1	Salmonella enterica subsp. enterica serovar Poona str. ATCC BAA-1673 plasmid pATCCBAA1673_01, complete sequence.	186451	1.0	True	True	True	True	True	223	14.4	1	1	1	0	15	0	0
NZ_CP023287.1	Xanthomonas citri pv. citri strain 03-1638-1-1 plasmid pP2, complete sequence	99153	1.0	True	True	True	True	False	125	-0.5	0	0	1	0	2	0	0
NZ_CP025556.1	Salmonella enterica subsp. enterica serovar Typhimurium strain PIR00538 plasmid pPIR00538, complete sequence	93832	1.0	True	True	True	True	True	119	28.4	2	1	1	0	14	0	0
NZ_CP025553.1	Salmonella enterica subsp. enterica serovar Enteritidis strain ATCC BAA-708 plasmid pPIR00558, complete sequence	59331	1.0	True	True	True	True	True	88	19.5	2	1	0	0	3	0	0
NC_003277.2	Salmonella enterica subsp. enterica serovar Typhimurium str. LT2 plasmid pSLT, complete sequence	93933	1.0	True	True	True	True	True	119	28.3	2	1	1	0	14	0	0
NZ_CP053721.1	Escherichia coli strain CP131_Sichuan plasmid pCP131-IncHI1, complete sequence	264177	1.0	False	True	True	True	False	294	0.7	3	1	1	0	5	16	0
NC_018687.1	Bacillus thuringiensis MC28 plasmid pMC189, complete sequence	189702	1.0	True	True	True	True	True	165	1.0	0	0	1	0	3	0	0
AP024941.1	Aeromonas caviae KAM339 plasmid pKAM339_1 DNA, complete sequence	216538	1.0	False	True	False	False	False	241	-1.0	0	2	1	0	12	0	0
NZ_CP063944.1	Klebsiella pneumoniae strain BS329-2 plasmid pBS329-2, complete sequence	104835	1.0	False	True	False	False	False	136	36.7	2	1	1	0	13	1	0
NZ_CP039843.1	Escherichia coli O157:H7 strain USDA5905 plasmid pUSDA5905_1	95647	1.0	False	True	True	True	True	104	13.6	1	0	0	0	0	1	0
NZ_CP063946.1	Klebsiella pneumoniae strain S166-1 plasmid pS166-1.1, complete sequence	433968	1.0	False	True	False	False	False	533	12.7	4	5	1	0	13	19	0
NZ_CP054565.1	Escherichia coli strain SCU-478 isolate rectal swab from healthy college student plasmid pSCU-478-1, complete sequence	116613	1.0	False	True	False	False	False	141	15.0	2	1	1	0	12	0	0
NZ_LC520274.1	Escherichia coli strain C0079 plasmid pC0079, complete sequence	108694	1.0	False	True	False	False	False	136	10.8	4	4	1	1	5	5	0
NZ_CP063333.1	Escherichia coli strain BS74R-D plasmid pBS74R-D_1, complete sequence	109936	1.0	False	True	False	False	False	131	10.4	4	4	0	0	0	15	0
NZ_AP022353.1	Escherichia coli strain E308 plasmid pE308_IMP6, complete sequence	138443	1.0	False	True	False	False	False	167	22.0	6	5	1	1	16	6	0
NZ_AP022359.1	Escherichia coli strain E294 plasmid pE294_IMP6, complete sequence	146404	1.0	False	True	False	False	False	172	23.4	5	5	2	2	21	8	0
NZ_CP059044.1	Escherichia coli strain SY3626C1 plasmid pSY3626C1_315k, complete sequence	315984	1.0	False	True	True	True	True	363	15.6	6	2	2	1	20	17	0
NZ_CP058950.1	Escherichia coli strain SY3626C5 plasmid pSY3626C1_124k, complete sequence	124445	1.0	False	True	True	True	True	143	29.6	4	1	1	1	15	11	0
NZ_CP058949.1	Escherichia coli strain SY3626C5 plasmid pSY3626C1_229k, complete sequence	229493	1.0	False	True	True	True	True	275	5.5	3	2	2	0	11	6	0
CP076089.1	Salmonella enterica strain CFSAN057252 plasmid pCFSAN057252, complete sequence	99448	1.0	False	True	False	False	False	120	2.4	1	0	1	0	8	0	0
NZ_CP063343.1	Escherichia coli strain BS90R-A plasmid pBS90R-A_2, complete sequence	117739	1.0	False	True	False	False	False	133	19.8	4	1	1	1	15	2	0
CP074674.1	Salmonella enterica subsp. enterica strain CFSAN002003 plasmid, complete sequence	95926	1.0	False	True	True	True	True	124	27.9	2	1	1	0	14	0	0
NC_004633.1	Pseudomonas syringae pv. tomato str. DC3000 plasmid pDC3000A, complete sequence	73661	1.0	True	True	True	True	True	83	1.6	0	0	1	0	10	0	0
NZ_CP058224.1	Escherichia coli strain 550 plasmid p550_IncA_VIM_1, complete sequence	162608	1.0	False	True	True	True	True	198	17.2	1	2	1	0	10	19	0
NZ_CP063474.1	Escherichia coli strain EM18-18-42 plasmid pEM18-18-42_1, complete sequence	210342	1.0	False	True	False	False	False	238	5.5	5	1	1	0	5	4	0
NZ_CP049970.1	Escherichia coli strain ARL09/232 plasmid pCO_Eco4457-3, complete sequence	101847	1.0	False	True	True	True	True	121	20.6	0	1	1	1	15	1	0
NZ_CP070903.1	Escherichia coli strain 99COLEC plasmid p99COLEC-1	173696	1.0	False	True	False	False	False	189	3.4	3	1	1	0	2	6	0
NZ_LC511657.1	Escherichia coli strain 2017.02.01CC plasmid p2017.02.01CC, complete sequence	231841	1.0	False	True	False	False	False	253	21.1	3	1	1	1	5	5	0
NZ_CP063907.1	Klebsiella pneumoniae strain BM327-1 plasmid pBM327-1, complete sequence	104836	1.0	False	True	False	False	False	134	36.8	2	1	1	0	12	1	0
NZ_CP070915.1	Escherichia coli strain 65COLEC plasmid p65COLEC-1	217265	1.0	False	True	False	False	False	239	-0.7	3	1	1	0	5	2	0
NZ_CP034108.1	Escherichia coli strain RCAD0514 plasmid pRCAD0514EC-2, complete sequence	87297	1.0	False	True	False	False	False	110	47.0	2	1	1	0	13	4	0
NZ_CP013820.1	Piscirickettsia salmonis strain AY3800B plasmid p4PS10, complete sequence.	188301	1.0	True	True	False	True	False	217	-2.9	0	0	0	0	0	0	0
NZ_CP053737.1	Escherichia coli strain CP8-3_Sichuan plasmid pCP8-3-IncFII, complete sequence	87125	1.0	False	True	True	True	True	104	49.6	1	1	2	1	15	5	0
MW911670.1	Klebsiella pneumoniae subsp. pneumoniae strain 2512_Kpn plasmid phvKpST395_NDM-1_2512, complete sequence	422708	1.0	False	True	False	False	False	485	14.1	3	2	1	0	7	22	0
MW911667.1	Klebsiella pneumoniae subsp. pneumoniae strain 2024_Kpn plasmid phvKpST395_2024, complete sequence	315877	1.0	False	True	False	False	False	371	11.8	3	1	1	0	7	10	0
CP077700.1	Salmonella enterica subsp. enterica strain CFSAN058591 plasmid pCFSAN058591_01, complete sequence	136494	1.0	False	True	False	False	False	152	2.9	1	0	1	0	8	0	0
NZ_CP064225.1	Klebsiella pneumoniae strain JX-CR-hvKP-7 plasmid pJX7-2, complete sequence	133575	1.0	False	True	False	False	False	170	23.8	0	0	1	0	7	11	0
CP077694.1	Salmonella enterica subsp. enterica strain CFSAN058605 plasmid pCFSAN058605_01, complete sequence	137153	1.0	False	True	False	False	False	152	2.9	1	0	1	0	8	0	0
CP077692.1	Salmonella enterica subsp. enterica strain CFSAN058620 plasmid pCFSAN058620, complete sequence	137180	1.0	False	True	False	False	False	152	2.9	1	0	1	0	8	0	0
NZ_CP032067.1	Escherichia coli strain E166 plasmid p.E166-P1, complete sequence	157787	1.0	False	True	False	False	False	170	17.0	5	3	0	0	0	5	0
NZ_CP021925.1	Acetobacter pasteurianus subsp. pasteurianus strain SRCM101468 plasmid pAP1468-3	49900	1.0	True	True	True	True	True	69	2.2	0	1	1	0	3	0	0
NZ_CP064259.1	Klebsiella pneumoniae strain JX-CR-hvKP-10 plasmid pJX10-1, complete sequence	394328	1.0	False	True	False	False	False	451	11.7	3	2	0	0	0	7	0
NZ_CP047011.1	Escherichia coli strain 19-5 plasmid pfloR, complete sequence	161471	1.0	False	True	False	False	False	189	29.5	6	5	2	1	15	15	0
NZ_CP034659.1	Escherichia coli strain ATCC 98082 plasmid unnamed, complete sequence	454520	1.0	False	True	False	False	False	496	-7.7	4	0	1	0	5	2	0
NZ_CP021513.1	Acetobacter pasteurianus subsp. pasteurianus strain SRCM101342 plasmid pAP1342-4, complete sequence	19899	1.0	True	True	True	True	True	21	1.2	0	0	1	0	1	0	0
NZ_CP064261.1	Klebsiella pneumoniae strain JX-CR-hvKP-10 plasmid pJX10-3, complete sequence	77551	1.0	False	True	True	True	True	93	15.5	0	0	1	0	7	3	0
NZ_CP014966.1	Salmonella enterica subsp. enterica serovar Typhimurium str. CDC 2010K-1587 plasmid pSTY1-2010K-1587, complete sequence	208900	1.0	True	True	False	False	False	260	32.2	2	1	2	2	24	7	0
NC_010076.1	Bacillus thuringiensis serovar israelensis plasmid pBtoxis, complete sequence	127923	1.0	True	True	True	True	True	117	3.0	0	0	0	0	0	0	0
NZ_MW598241.1	Escherichia coli strain CR-HvKP2TC plasmid pCR-HvKP2TC_Vir-p3, complete sequence	277911	1.0	False	True	False	False	False	318	24.2	3	2	1	1	16	0	0
NZ_MW218143.1	Klebsiella pneumoniae strain KP137060 plasmid unnamed2, complete sequence	146878	1.0	False	True	False	False	False	191	43.1	2	2	1	0	16	10	0
NZ_CP014350.1	Borrelia hermsii HS1 isolate Browne Mountain plasmid megaplasmid, complete sequence	182863	1.0	True	True	True	True	False	169	0.6	0	0	0	0	0	0	0
NZ_CP046950.1	Klebsiella pneumoniae strain BD_DM_914 plasmid punnamed1, complete sequence	204047	1.0	False	True	True	True	True	222	30.4	2	2	1	0	14	15	0
NZ_MW598248.1	Klebsiella pneumoniae strain CR-HvKP2 plasmid pKPC-CR-HvKP2, complete sequence	182593	1.0	False	True	False	False	False	240	37.3	2	2	1	0	14	13	0
NZ_MW598237.1	Klebsiella pneumoniae strain CR-HvKP3 plasmid pKPC-CR-HvKP3, complete sequence	177591	1.0	False	True	True	True	True	248	36.0	2	2	1	0	13	11	0
NZ_MN548433.1	Raoultella ornithinolytica strain NC189 plasmid pHNNC189-4, complete sequence	99419	1.0	False	True	False	False	False	109	26.7	1	0	1	0	11	1	0
NZ_CP064215.1	Klebsiella pneumoniae strain JX-CR-hvKP-9 plasmid pJX9-4, complete sequence	77551	1.0	False	True	False	False	False	93	15.4	0	0	1	0	7	3	0
NZ_CP075464.1	Escherichia coli strain NT1F10 plasmid pNT1F10-102k, complete sequence	102015	1.0	False	True	False	False	False	112	14.0	1	1	1	1	16	0	0
NC_011204.1	Salmonella enterica subsp. enterica serovar Dublin str. CT_02021853 plasmid pCT02021853_74, complete sequence	74551	1.0	True	True	True	True	True	96	18.1	3	2	1	0	3	0	0
NZ_AP023232.2	Escherichia coli strain YJ4 plasmid pYJ4-a, complete sequence	130942	1.0	False	True	True	True	True	162	7.7	2	1	1	1	15	4	0
NZ_CP053788.1	Escherichia coli isolate J31 plasmid pJ31, complete sequence	108661	1.0	False	True	True	True	True	125	37.1	1	0	1	1	16	4	0
NZ_AP023221.2	Escherichia coli strain M505 plasmid pM505-a, complete sequence	130926	1.0	False	True	True	True	True	160	7.3	3	1	1	1	15	4	0
NC_018686.1	Bacillus thuringiensis MC28 plasmid pMC183, complete sequence	183210	1.0	True	True	True	True	True	217	1.3	1	2	2	0	4	0	0
NZ_CP028717.1	Klebsiella pneumoniae strain SCM96 plasmid pSCM96-1, complete sequence	134869	1.0	True	True	True	True	True	169	40.2	2	1	1	0	13	17	0
NC_018685.1	Bacillus thuringiensis MC28 plasmid pMC95, complete sequence	95433	1.0	True	True	True	True	True	98	1.3	0	0	0	0	0	0	0
NZ_CP029988.1	Sphingomonas sp. FARSPH plasmid p03, complete sequence	72676	1.0	True	True	True	True	True	82	1.9	0	1	1	0	4	6	0
NZ_CP027261.1	Pectobacterium parmentieri strain IFB5427 plasmid pPAR01, complete sequence	101998	1.0	True	True	True	True	True	125	0.9	0	1	1	0	8	0	0
NZ_CP011981.1	Klebsiella pneumoniae 500_1420 plasmid p500_1420-130.552kb, complete sequence	130552	1.0	True	True	True	True	True	155	30.6	2	1	1	0	14	1	0
NZ_CP046347.1	Citrobacter portucalensis strain FDAARGOS_738 plasmid unnamed1, complete sequence	116365	1.0	False	True	True	True	True	128	10.0	2	2	1	1	13	9	0
NZ_CP067233.1	Escherichia coli strain SBF45 plasmid pSBF45a, complete sequence	107006	1.0	False	True	False	False	False	117	31.0	2	1	1	1	16	1	0
NZ_CP067313.1	Escherichia coli strain 027_SK3 plasmid p027_SK3b, complete sequence	104584	1.0	False	True	False	False	False	119	15.5	2	2	2	0	10	14	0
NC_017054.1	Salmonella enterica subsp. enterica serovar Typhimurium str. 798 plasmid p798_93, complete sequence	93877	1.0	True	True	True	True	True	121	26.9	2	1	1	0	14	0	0
NZ_CP067308.1	Escherichia coli strain ABW_A19 plasmid pABW_A19a, complete sequence	226468	1.0	False	True	False	False	False	257	11.3	2	0	1	1	5	4	0
NC_014331.1	Bacillus cereus biovar anthracis str. CI plasmid pCI-XO1, complete sequence	181907	1.0	True	True	True	True	True	180	9.3	0	1	0	0	0	0	0
NZ_CP067246.1	Escherichia coli strain OW1E2 plasmid pOW1E2a, complete sequence	108766	1.0	False	True	False	False	False	130	48.7	2	2	1	0	15	8	0
NZ_CP011982.1	Klebsiella pneumoniae 500_1420 plasmid p500_1420-51.662kb, complete sequence	51662	1.0	True	True	True	True	True	70	9.6	1	0	3	0	0	2	0
NZ_MW574936.1	Escherichia coli strain CV601 plasmid pTE_C_1, complete sequence	67066	1.0	False	True	False	False	False	80	21.7	1	1	1	1	6	5	0
NZ_MW574949.1	Escherichia coli strain CV601 plasmid pWE_H_3, complete sequence	67069	1.0	False	True	False	False	False	80	22.1	1	1	1	1	6	5	0
NZ_CP038338.1	Escherichia coli O157:H7 strain LSU61 plasmid pLSU61-1, complete sequence	119161	1.0	False	True	True	True	True	130	48.2	3	4	1	0	13	0	0
NZ_CP072981.1	Escherichia coli strain 2547 plasmid pEC2547-KPC-2, complete sequence	94462	1.0	False	True	False	False	False	134	11.8	2	1	3	1	12	7	0
NZ_CP072979.1	Escherichia coli strain EC2341 plasmid pEC2341_KPC-2, complete sequence	76592	1.0	False	True	False	False	False	105	15.9	2	2	1	1	6	5	0
CP077707.1	Salmonella enterica subsp. enterica strain CFSAN058545 plasmid pCFSAN058545_01, complete sequence	137180	1.0	False	True	False	False	False	151	3.0	1	0	1	0	8	0	0
NZ_CP064231.1	Klebsiella pneumoniae strain JX-CR-hvKP-6 plasmid pJX6-2, complete sequence	105085	1.0	False	True	False	False	False	129	43.9	0	1	1	0	13	7	0
NZ_CP026281.1	Klebsiella oxytoca strain KONIH2 plasmid pKOR-01e8, complete sequence	198115	1.0	True	True	True	True	True	242	26.9	1	2	1	1	9	27	0
NZ_CP026282.1	Klebsiella oxytoca strain KONIH2 plasmid pKOR-e3cb, complete sequence	262864	1.0	True	True	False	False	False	310	-9.1	1	0	0	0	4	14	0
NZ_CP026284.1	Klebsiella oxytoca strain KONIH2 plasmid pKOR-5873, complete sequence	132994	1.0	True	True	True	True	True	165	9.6	1	0	1	0	6	0	0
NZ_KX246266.1	Escherichia coli strain AHCH67 plasmid pHNAH67, complete sequence	233814	1.0	False	True	False	False	False	265	13.8	2	0	1	1	5	12	0
NZ_CP069049.1	Klebsiella pneumoniae strain 33Kpn22 plasmid p33Kpn22-3, complete sequence	107863	1.0	False	True	False	False	False	131	16.7	2	0	1	0	11	1	0
NZ_CP026930.2	Escherichia coli strain CFS3246 plasmid pCFS3246-1, complete sequence	129230	1.0	False	True	True	True	True	160	7.7	4	1	1	0	16	3	0
CP074600.1	Salmonella enterica subsp. salamae strain CFSAN001011 plasmid pCFSAN001011, complete sequence	101224	1.0	False	True	False	False	False	110	12.3	2	0	1	1	15	0	0
LC633285.1	Klebsiella aerogenes NUITM-VK5 plasmid pNUITM-VK5_mdr DNA, complete sequence	240546	1.0	False	True	False	False	False	294	29.3	0	1	2	1	13	17	0
NZ_CP058327.1	Klebsiella pneumoniae subsp. pneumoniae strain LC-1825/18 plasmid pIT-1825-FIIK1, complete sequence	120302	1.0	False	True	False	False	False	137	34.7	2	1	1	0	13	7	0
NC_019773.1	Anabaena cylindrica PCC 7122 plasmid pANACY.03, complete sequence	128780	1.0	True	True	True	True	False	127	0.3	0	0	0	0	0	0	0
NZ_KY421937.1	Escherichia coli strain FS13Z2S plasmid pFS13Z2S, complete sequence	236355	1.0	False	True	False	False	False	269	19.6	2	0	1	1	5	10	0
NZ_CP029381.1	Klebsiella pneumoniae subsp. pneumoniae strain SCKP020079 plasmid pKPC2_020079, complete sequence	146790	1.0	True	True	True	True	True	197	44.4	2	2	1	0	15	11	0
NZ_KX618696.1	Escherichia coli strain NRS18 plasmid pEC-NRS18, complete sequence	48250	1.0	False	True	False	False	False	64	31.4	1	0	1	0	4	3	0
NZ_KX254341.1	Escherichia coli strain JS-B60 plasmid pECJS-B60-267, complete sequence	267486	1.0	False	True	False	False	False	297	18.0	3	2	1	1	5	13	0
NZ_KU997026.1	Escherichia coli strain VA292 plasmid pDGO100, complete sequence	217306	1.0	False	True	False	False	False	254	22.3	1	1	1	0	9	24	0
NZ_MG197488.1	Escherichia coli strain 04NHB3 plasmid pHN04NHB3, complete sequence	104623	1.0	False	True	False	False	False	129	46.7	2	2	2	0	15	5	0
NZ_KX156773.1	Escherichia coli strain K-12 plasmid R16a, complete sequence	173094	1.0	False	True	False	False	False	221	27.2	1	1	1	0	11	6	0
NZ_KX276657.1	Escherichia coli strain MRSN388634 plasmid pMR0516mcr, complete sequence	225069	1.0	False	True	False	False	False	247	27.0	5	4	1	1	17	8	0
NZ_CP020506.1	Serratia marcescens strain 95 plasmid unnamed1, complete sequence	219979	1.0	False	True	True	True	True	239	5.5	3	3	1	0	13	0	0
NZ_KX156772.1	Escherichia coli strain K-12 plasmid IP40a, complete sequence	170404	1.0	False	True	False	False	False	215	21.9	1	1	1	0	11	6	0
NZ_CP028541.2	Klebsiella pneumoniae strain WCHKP2 plasmid pKPC2_020002, complete sequence	177516	1.0	True	True	True	True	True	232	38.9	2	2	1	0	16	14	0
NZ_KU130396.1	Escherichia coli strain S68 plasmid pS68, complete sequence	115776	1.0	False	True	False	False	False	128	37.7	1	0	1	1	16	3	0
CP074303.1	Salmonella enterica subsp. enterica serovar Typhimurium var. 5- str. CFSAN004345 plasmid pCFSAN004345, complete sequence	107443	1.0	False	True	False	False	False	142	24.9	2	2	2	0	14	0	0
NZ_CP020508.1	Serratia marcescens strain BWH-35 plasmid unnamed, complete sequence	224208	1.0	False	True	True	True	True	241	5.6	3	3	1	0	13	0	0
CP074282.1	Salmonella enterica subsp. enterica serovar Javiana strain CFSAN006238 plasmid pCFSAN006238, complete sequence	116593	1.0	False	True	False	False	False	155	3.1	2	3	1	1	13	0	0
CP074277.1	Salmonella enterica subsp. enterica serovar Javiana strain CFSAN006269 plasmid pCFSAN006269, complete sequence	116587	1.0	False	True	False	False	False	155	3.1	2	3	1	1	12	0	0
CP074597.1	Salmonella enterica subsp. salamae strain CFSAN001015 plasmid pCFSAN001015, complete sequence	90451	1.0	False	True	False	False	False	105	5.4	1	1	1	0	3	1	0
CP074605.1	Salmonella enterica subsp. enterica serovar Typhimurium strain CFSAN000982 plasmid pCFSAN000982, complete sequence	95918	1.0	False	True	False	False	False	124	27.9	2	1	1	0	14	0	0
NZ_KY706108.1	Escherichia coli strain pAA-ST131 plasmid ESBL20150001, complete sequence	142630	1.0	False	True	False	False	False	166	11.4	2	1	1	1	15	0	0
NZ_KY887591.1	Escherichia coli strain Ec19 plasmid pEc19, complete sequence	188855	1.0	False	True	False	False	False	225	30.9	1	1	1	0	9	10	0
NZ_CP050386.1	Acinetobacter baumannii strain VB82 plasmid pVB82_1, complete sequence	215278	1.0	False	True	True	True	False	219	-7.1	0	2	0	0	1	16	0
AP023314.1	Salmonella enterica subsp. enterica serovar 4,[5],12:i:- L-4605 plasmid pSAL4605-1 DNA, complete sequence	99131	1.0	False	True	True	True	True	122	38.5	2	1	1	1	15	4	0
AP023312.1	Salmonella enterica subsp. enterica serovar 4,[5],12:i:- L-4596 plasmid pSAL4596-1 DNA, complete sequence	230500	1.0	False	True	False	False	False	270	2.2	3	1	1	0	5	18	0
NZ_MG878867.1	Escherichia coli strain Ec21617 plasmid pEc21617-310, complete sequence	309608	1.0	False	True	False	False	False	352	15.7	2	1	1	1	5	27	0
AP023307.1	Salmonella enterica subsp. enterica serovar 4,[5],12:i:- L-4567 plasmid pSAL4567-1 DNA, complete sequence	131843	1.0	False	True	False	False	False	155	30.7	3	1	1	1	15	13	0
AP023301.1	Salmonella enterica subsp. enterica serovar 4,[5],12:i:- L-4445 plasmid pSAL4445-1 DNA, complete sequence	131843	1.0	False	True	True	True	True	155	30.7	2	1	1	1	15	13	0
NZ_CP028200.1	Salmonella enterica subsp. enterica serovar Typhimurium strain CFSAN018746 plasmid pGMI14-001, complete sequence	93933	1.0	True	True	True	True	True	120	27.7	2	1	1	0	13	0	0
NZ_CP024876.1	Klebsiella pneumoniae strain NH25 plasmid pNH25.2, complete sequence	129299	1.0	True	True	True	True	True	157	36.5	2	1	1	0	13	13	0
NZ_MK295821.1	Escherichia coli O25b:H4-ST131 plasmid pB316, complete sequence	129282	1.0	False	True	False	False	False	150	36.6	2	4	1	1	15	5	0
NZ_KY964068.1	Escherichia coli strain LV23529 plasmid pLV23529-CTX-M-8, complete sequence	89458	1.0	False	True	False	False	False	99	41.1	1	0	1	0	16	1	0
NZ_KY887595.1	Escherichia coli strain Ec78 plasmid pEc78, complete sequence	233057	1.0	False	True	False	False	False	265	21.5	1	1	1	0	9	10	0
NZ_KY887590.1	Escherichia coli strain Ec9 plasmid pEc9, complete sequence	228517	1.0	False	True	False	False	False	274	24.5	2	1	1	0	9	20	0
NZ_KY990887.1	Escherichia coli strain XG-E1 plasmid pXGE1mcr, complete sequence	254048	1.0	False	True	False	False	False	288	16.9	2	0	1	1	5	17	0
NZ_CP028805.1	Klebsiella pneumoniae strain WCHKP7E2 plasmid pKPC2_085072, complete sequence	131028	1.0	True	True	True	True	True	147	38.2	2	2	1	0	14	1	0
NZ_CP028389.2	Klebsiella pneumoniae strain WCHKP13F2 plasmid pKPC2_095132, complete sequence	166034	1.0	True	True	True	True	True	210	33.2	2	1	2	0	15	18	0
NZ_CP026584.1	Klebsiella pneumoniae strain WCHKP649 plasmid pKPC2_095649, complete sequence	156099	1.0	True	True	True	True	True	204	41.5	2	2	1	0	16	5	0
CP075027.1	Salmonella enterica subsp. enterica serovar Choleraesuis strain CFSAN022628 plasmid pCFSAN022628, complete sequence	254867	1.0	False	True	False	False	False	283	20.7	4	1	2	1	7	4	0
CP074624.1	Salmonella enterica strain CFSAN029939 plasmid pCFSAN029939, complete sequence	150062	1.0	False	True	False	False	False	162	1.0	1	0	1	0	8	0	0
CP074621.1	Salmonella enterica strain CFSAN029958 plasmid pCFSAN029958, complete sequence	107428	1.0	False	True	False	False	False	139	26.1	2	2	2	0	14	0	0
NZ_KY887596.1	Escherichia coli strain Ec158 plasmid pEc158, complete sequence	165169	1.0	False	True	False	False	False	206	34.5	1	2	1	0	11	13	0
CP074618.1	Salmonella enterica subsp. enterica serovar Typhimurium strain SGSC 2190 plasmid pCFSAN000630, complete sequence	95977	1.0	False	True	False	False	False	122	28.3	2	1	1	0	14	0	0
CP074289.1	Salmonella enterica subsp. enterica serovar Uganda strain CFSAN006208 plasmid pCFSAN006208_2, complete sequence	110458	1.0	False	True	False	False	False	140	14.6	1	0	0	0	0	0	0
NZ_KU295133.1	Escherichia coli strain BK33689 plasmid pBK33689, complete sequence	115706	1.0	False	True	True	True	True	133	39.0	2	1	1	0	13	6	0
NZ_KU295131.1	Escherichia coli strain BK28009 plasmid pBK28009, complete sequence	107760	1.0	False	True	False	False	False	136	14.5	2	1	2	1	11	6	0
NZ_CP059413.1	Enterobacter hormaechei strain ENCL48212 plasmid p48212_MCR, complete sequence	302551	1.0	False	True	False	False	False	339	17.2	2	0	1	1	5	27	0
NZ_CP059416.1	Enterobacter hormaechei strain ENCL48212 plasmid p48212_IncFIB, complete sequence	119967	1.0	False	True	False	False	False	149	5.9	1	2	0	0	5	2	0
NZ_CP059417.1	Enterobacter hormaechei strain ENCL48212 plasmid pKPC_48212_VIM, complete sequence	55220	1.0	False	True	False	False	False	69	17.8	1	0	1	0	2	13	0
NZ_KT982614.1	Escherichia coli strain CRE1504 plasmid pIMP-HK1504, complete sequence	54449	1.0	False	True	False	False	False	74	19.7	1	1	1	1	6	2	0
NZ_KP789020.1	Escherichia coli strain WCHEC13-8 plasmid pCTXM15, complete sequence	138692	1.0	False	True	True	True	True	165	16.5	5	4	1	1	16	5	0
NZ_AP018741.1	Klebsiella pneumoniae strain MRY14-165 plasmid pMRY14-165KPN_2, complete sequence	130480	1.0	False	True	False	False	False	161	18.6	2	2	1	1	10	12	0
NZ_KP345882.1	Escherichia coli strain BK32533 plasmid pBK32533, complete sequence	241963	1.0	False	True	False	False	False	301	29.4	3	3	1	1	9	23	0
NZ_MH643789.1	Klebsiella pneumoniae subsp. pneumoniae strain HA2 plasmid pHA2-23-KPC, complete sequence	148749	1.0	False	True	False	False	False	212	41.7	3	2	1	0	16	11	0
NZ_KP056256.1	Escherichia coli strain YDC637 plasmid pYDC637, complete sequence	199469	1.0	False	True	False	False	False	238	26.9	1	1	1	1	10	14	0
NZ_CP010214.1	Escherichia coli strain M15 plasmid A, complete sequence	146496	1.0	True	True	True	True	True	159	10.5	2	1	1	1	12	0	0
NZ_MH643792.1	Klebsiella pneumoniae subsp. pneumoniae strain SH2 plasmid pSH2-85K-MDR, complete sequence	149033	1.0	False	True	True	True	True	198	44.6	2	2	1	0	16	11	0
NZ_MH643787.1	Klebsiella pneumoniae subsp. pneumoniae strain HA2 plasmid pHA2-23-KPC, complete sequence	160209	1.0	False	True	False	False	False	195	45.4	5	2	1	1	16	13	0
NZ_MT560062.1	Klebsiella pneumoniae strain RIVM_C014906 plasmid pRIVM_C014906_2, complete sequence	105291	1.0	False	True	False	False	False	136	41.3	0	0	0	0	11	7	0
NZ_MW940615.1	Klebsiella sp. strain AB4-4 plasmid pAB4-4-tetX4, complete sequence	193385	1.0	False	True	False	False	False	223	0.8	3	1	1	0	5	6	0
CP073293.1	Klebsiella pneumoniae strain 135077 plasmid p1_135077, complete sequence	139526	1.0	False	True	False	False	False	183	43.0	2	2	1	0	16	0	0
NZ_MT560078.1	Klebsiella pneumoniae strain RIVM_C015451 plasmid pRIVM_C015451_1, complete sequence	114360	1.0	False	True	True	True	True	137	37.5	2	1	1	0	13	6	0
NZ_MT560075.1	Klebsiella pneumoniae strain RIVM_C015274 plasmid pRIVM_C015274_1, complete sequence	115525	1.0	False	True	False	False	False	136	36.1	2	1	1	0	14	6	0
NZ_MT560073.1	Klebsiella pneumoniae strain RIVM_C015139 plasmid pRIVM_C015139_2, complete sequence	98806	1.0	False	True	False	False	False	112	25.1	2	1	1	0	5	6	0
CP073288.1	Klebsiella pneumoniae strain 090515 plasmid pKPC2_090515, complete sequence	133256	1.0	False	True	False	False	False	163	38.5	3	1	1	0	14	4	0
NZ_KU295132.1	Escherichia coli strain BK34397 plasmid pBK34397, complete sequence	101915	1.0	False	True	False	False	False	125	42.6	0	1	1	0	13	7	0
NZ_CP010207.1	Escherichia coli strain M11 plasmid A, complete sequence	138950	1.0	True	True	True	True	True	154	10.0	2	1	0	1	11	0	0
NZ_KT845955.1	Escherichia coli strain EP28 plasmid pHNEP28_cfr, complete sequence	108837	1.0	False	True	False	False	False	131	33.0	3	2	1	0	15	5	0
NZ_CP020895.2	Legionella longbeachae strain F1157CHC plasmid pLLO-F1157CHC, complete sequence	108267	1.0	True	True	True	True	True	107	0.8	0	0	1	0	7	0	0
NZ_CP017850.1	Klebsiella variicola strain GJ2 plasmid pKPGJ-2a, complete sequence	108965	1.0	True	True	True	True	True	132	8.8	0	1	1	0	10	10	0
NZ_KT879914.1	Escherichia coli strain HNEC55 plasmid pHNEC55, complete sequence	81498	1.0	False	True	False	False	False	103	51.3	1	1	1	0	15	5	0
NZ_KX960110.1	Escherichia coli strain CREC-TJ2 plasmid pCREC-TJ2-NDM, complete sequence	102517	1.0	False	True	False	False	False	127	14.8	2	0	1	0	3	8	0
CP074224.1	Salmonella enterica subsp. enterica serovar Paratyphi B str. CFSAN000546 strain SGSC 2501 isolate SARB44 plasmid pCFSAN000546, complete sequence	91977	1.0	False	True	False	False	False	105	42.2	1	0	1	1	16	2	0
NZ_MZ054177.1	Escherichia coli strain AB12-1 plasmid pAB12-1-tetX4, complete sequence	174429	1.0	False	True	False	False	False	178	24.9	1	1	1	1	15	19	0
CP074216.1	Salmonella enterica subsp. enterica serovar Pullorum str. CFSAN000606 strain SGSC 2508 isolate SARB51 plasmid pCFSAN000606, complete sequence	86570	1.0	False	True	False	False	False	117	18.5	1	1	1	0	14	0	0
CP074227.1	Salmonella enterica subsp. enterica serovar Dublin str. CFSAN000517 strain SGSC 2470 isolate SARB13 plasmid pCFSAN000517_1, complete sequence	80136	1.0	False	True	False	False	False	100	20.0	1	1	1	0	8	0	0
NZ_MW940627.1	Citrobacter sp. strain SZ6R plasmid pSZ6R-tetX4, complete sequence	191434	1.0	False	True	False	False	False	222	4.3	3	1	1	0	5	6	0
NZ_MZ156798.1	Klebsiella pneumoniae strain KP63 plasmid pKPC-063001, complete sequence	359625	1.0	False	True	False	False	False	421	22.1	3	5	1	0	16	4	0
NZ_MW940625.1	Escherichia sp. strain SX8G plasmid pSX8G-tetX4, complete sequence	190382	1.0	False	True	True	True	True	223	5.9	3	1	1	0	5	5	0
CP074079.1	Pseudomonas synxantha strain 27 plasmid unnamed	345085	1.0	False	True	False	False	False	411	0.9	0	1	0	0	0	0	0
NZ_KU321583.1	Escherichia coli strain E80 plasmid pE80, complete sequence	138718	1.0	False	True	False	False	False	168	35.3	4	4	2	0	15	11	0
NZ_CP015158.1	Salmonella enterica subsp. enterica serovar Typhimurium strain NC983 plasmid unnamed, complete sequence	93829	1.0	True	True	True	True	True	118	27.7	2	1	1	0	14	0	0
NZ_MT415054.1	Klebsiella pneumoniae strain NMI6713_12 plasmid pIncFII_6713, complete sequence.	97682	1.0	False	True	False	False	False	116	11.0	1	0	1	0	7	3	0
CP073057.1	Klebsiella pneumoniae strain MGH83 plasmid unnamed3, complete sequence	114263	1.0	False	True	False	False	False	134	5.8	2	1	1	0	11	11	0
NZ_CP017620.1	Salmonella enterica subsp. enterica serovar Typhimurium strain 22792 plasmid unnamed1, complete sequence	93595	1.0	True	True	True	True	True	125	24.7	2	1	1	0	12	0	0
NZ_MT415057.1	Klebsiella pneumoniae strain NMI6713_12 plasmid pIncR_6713, complete sequence.	74030	1.0	False	True	False	False	False	87	25.4	3	2	1	0	0	17	0
NZ_MT415055.1	Klebsiella pneumoniae strain NMI3846_13 plasmid pIncFII_3846, complete sequence.	97658	1.0	False	True	False	False	False	116	11.0	1	0	1	0	7	3	0
NZ_MT415059.1	Klebsiella pneumoniae strain NMI3243_13 plasmid pIncR_3243, complete sequence.	69560	1.0	False	True	False	False	False	84	26.4	1	1	1	0	0	14	0
NZ_CP059424.1	Enterobacter hormaechei strain ENCL49790 plasmid p49790_IncFIB, complete sequence	119988	1.0	False	True	False	False	False	146	6.0	1	2	0	0	5	2	0
NZ_CP059425.1	Enterobacter hormaechei strain ENCL49790 plasmid p49790_MCR, complete sequence	302836	1.0	False	True	False	False	False	341	17.2	2	0	1	1	5	27	0
NZ_CP059426.1	Enterobacter hormaechei strain ENCL49790 plasmid pKPC_49790_VIM_1, complete sequence	55220	1.0	False	True	False	False	False	69	17.7	1	0	0	0	2	13	0
NZ_CP018451.1	Klebsiella pneumoniae strain Kp_Goe_71070 plasmid pKp_Goe_070-1, complete sequence	90684	1.0	True	True	True	True	True	114	22.9	3	2	1	0	0	21	0
NZ_KT982615.1	Escherichia coli strain CRE1505 plasmid pIMP-FS1505, complete sequence	54449	1.0	False	True	False	False	False	74	19.7	1	1	1	1	6	2	0
NZ_CP028796.1	Klebsiella pneumoniae strain WCHKP040035 plasmid pKPC2_040035, complete sequence	112467	1.0	True	True	True	True	True	156	43.6	2	2	0	0	3	11	0
NZ_CP028178.1	Klebsiella pneumoniae strain CFSAN054111 plasmid pGMI16-006_2, complete sequence	100222	1.0	True	True	True	True	True	120	20.9	1	0	1	0	7	9	0
NZ_GU811235.1	Sphingobium chungbukense strain DJ77 plasmid pSY3, complete sequence	35735	1.0	False	True	False	False	False	43	0.1	0	1	1	0	1	0	0
NZ_MH287044.1	Escherichia coli strain 5.1-R1 plasmid pCERC6, complete sequence	98766	1.0	False	True	False	False	False	112	26.2	3	0	1	1	15	4	0
NZ_MK416154.1	Escherichia coli strain AR24.2b plasmid pAN-OXA-181, complete sequence	51479	1.0	False	True	True	True	True	68	28.0	3	1	1	0	4	2	0
NZ_MK412919.1	Escherichia coli strain ABC381 plasmid pABC381-OXA-181, complete sequence	51479	1.0	False	True	True	True	True	68	28.5	3	1	1	0	4	2	0
NZ_MK412918.1	Escherichia coli strain ABC356 plasmid pABC356, complete sequence	51479	1.0	False	True	True	True	True	68	29.1	3	1	1	0	4	2	0
NZ_CP028547.1	Klebsiella pneumoniae subsp. pneumoniae strain SCKP020143 plasmid pKPC2_020143, complete sequence	73791	1.0	True	True	True	True	True	97	16.2	1	1	0	0	0	5	0
NZ_MK412916.1	Escherichia coli strain ABC239 plasmid pABC239-OXA-181, complete sequence	51479	1.0	False	True	True	True	True	68	29.1	3	1	1	0	4	2	0
NZ_MK169211.1	Escherichia coli strain DUK14-2 plasmid pMOO-32, complete sequence	226022	1.0	False	True	False	False	False	247	14.0	2	0	1	1	5	7	0
NC_011759.1	Yersinia pseudotuberculosis plasmid pGDT4, complete sequence	94967	1.0	True	True	False	False	False	102	-0.9	1	0	1	0	7	0	0
NZ_MK079574.1	Escherichia coli strain TS62CTX plasmid pHNTS62, complete sequence	114949	1.0	False	True	False	False	False	140	43.1	2	3	2	0	15	6	0
NZ_MK033499.1	Escherichia coli strain C600_pConj125k plasmid pConj125k, complete sequence	125028	1.0	False	True	False	False	False	176	22.0	1	1	1	1	8	11	0
NZ_CP018887.1	Klebsiella pneumoniae subsp. pneumoniae strain BR21 plasmid pIncN, complete sequence	123208	1.0	True	True	True	True	True	152	19.5	2	1	1	2	6	6	0
NZ_CP018884.1	Klebsiella pneumoniae subsp. pneumoniae strain BR7 plasmid unnamed1, complete sequence	121863	1.0	True	True	True	True	True	154	13.6	1	0	0	0	5	8	0
NZ_CP028177.1	Klebsiella pneumoniae strain CFSAN054111 plasmid pGMI16-006_1, complete sequence	116768	1.0	True	True	True	True	True	143	39.5	2	1	1	0	13	7	0
NC_002483.1	Escherichia coli K-12 plasmid F, complete sequence	99159	1.0	True	True	True	True	True	102	21.0	3	3	1	1	15	0	0
NZ_MH459020.1	Escherichia coli strain GZ6DS2 plasmid pHN6DS2, complete sequence	253783	1.0	False	True	False	False	False	282	15.1	3	1	1	1	5	15	0
NZ_MH422553.1	Escherichia coli strain L-I1 plasmid pIncI1, complete sequence	97743	1.0	False	True	False	False	False	106	39.4	1	0	1	1	16	1	0
NC_006323.1	Yersinia pestis plasmid pG8786, complete sequence	137036	1.0	True	True	False	False	False	148	4.2	3	1	1	0	11	0	0
NZ_CP027614.1	Klebsiella pneumoniae subsp. ozaenae strain AR_0096 plasmid unnamed2, complete sequence	100759	1.0	True	True	True	True	True	127	21.1	0	1	1	0	14	6	0
NZ_MG948334.1	Escherichia coli strain 2305 plasmid p2305, complete sequence	111670	1.0	False	True	False	False	False	134	23.8	1	0	1	1	16	4	0
NZ_CP027616.1	Klebsiella pneumoniae subsp. ozaenae strain AR_0096 plasmid unnamed4, complete sequence	129985	1.0	True	True	True	True	True	150	30.3	3	1	1	0	12	9	0
NZ_MH847038.1	Escherichia coli strain 04-021 plasmid p04-021, complete sequence	108813	1.0	False	True	True	True	True	127	34.7	1	0	1	1	16	4	0
NZ_CP050345.1	Klebsiella pneumoniae strain ZRKP03 plasmid unnamed3, complete sequence	91097	1.0	False	True	False	False	False	123	32.0	2	2	0	0	1	9	0
NZ_MG948335.1	Escherichia coli strain 3498 plasmid p3498, complete sequence	242664	1.0	False	True	False	False	False	274	3.5	4	1	1	0	5	18	0
NZ_CP022693.2	Klebsiella pneumoniae subsp. pneumoniae strain AUSMDU00008079 plasmid pAUSMDU00008079_02, complete sequence	113222	1.0	False	True	True	True	True	133	38.5	2	1	1	0	13	6	0
NZ_MK731977.1	Escherichia coli strain ENV103 plasmid pSGMCR103, complete sequence	58124	1.0	False	True	False	False	False	75	9.4	2	1	2	0	4	7	0
NZ_CP075641.1	Escherichia coli strain S19-141 plasmid pS19_141-a, complete sequence	133041	1.0	False	True	False	False	False	144	18.5	3	1	1	1	16	0	0
NZ_MK412917.1	Escherichia coli strain ABC264 plasmid pABC264-OXA-181, complete sequence	51479	1.0	False	True	True	True	True	68	28.0	3	1	1	0	4	2	0
NZ_CP009231.1	Escherichia coli strain CA14 plasmid pCA14, complete sequence	155456	1.0	False	True	False	False	False	180	27.3	5	4	1	1	16	9	0
NZ_MN540571.1	Escherichia coli strain E.coli4feg plasmid pIV_IncHI2_CTX_M_15, complete sequence	302597	1.0	False	True	False	False	False	342	15.9	2	1	1	1	5	18	0
NZ_CP076044.1	Escherichia coli strain Stbl4 plasmid pF	98268	1.0	False	True	False	False	False	102	21.0	3	3	1	1	15	0	0
NZ_CP026025.1	Klebsiella pneumoniae strain 11420 plasmid p11420-KPC, complete sequence	81180	1.0	False	True	True	True	False	109	-5.8	0	1	1	0	6	1	0
NZ_MH674341.1	Escherichia coli strain EC07 plasmid pUR-EC07, complete sequence	105836	1.0	False	True	False	False	False	131	30.6	1	0	1	1	15	3	0
NZ_MN101850.1	Escherichia coli strain 13ZX28 plasmid p13ZX28-272, complete sequence	272413	1.0	False	True	False	False	False	347	34.0	2	3	2	2	27	21	0
NZ_MN101856.1	Escherichia coli strain 2019XSD11 plasmid p2019XSD11-190, complete sequence	190390	1.0	False	True	True	True	True	220	6.2	3	1	1	0	5	6	0
NZ_CP026385.1	Serratia sp. SSNIH1 plasmid pKPC-56ce, complete sequence	82860	1.0	True	True	True	True	True	105	24.0	1	0	1	0	10	8	0
NZ_MN101858.1	Escherichia coli strain 2019XSD11-TC2 plasmid p2019XSD11-TC2-284, complete sequence	284309	1.0	False	True	False	False	False	337	20.1	5	2	3	0	20	14	0
NZ_CP026014.1	Klebsiella variicola strain 13450 plasmid p13450-1, complete sequence	344479	1.0	False	True	True	True	True	388	4.3	1	2	1	0	7	30	0
NZ_CP026559.1	Pseudomonas amygdali pv. morsprunorum strain R15244 plasmid p2_tig3, complete sequence	168854	1.0	True	True	True	True	False	205	-0.0	0	0	3	0	0	0	0
NC_021199.1	Klebsiella pneumoniae subsp. pneumoniae KPX plasmid pKPX-2, complete sequence	141545	1.0	True	True	False	False	False	162	29.3	2	1	1	0	14	11	0
NZ_CP026570.1	Salmonella enterica strain MFDS1004839 plasmid pSE1004839, complete sequence	96994	1.0	True	True	True	True	True	132	21.2	4	1	1	1	5	5	0
NZ_MK291500.1	Escherichia coli strain 15978 plasmid pHN15978-1, complete sequence	128762	1.0	False	True	True	True	True	155	11.8	3	1	1	1	15	9	0
NZ_CP026701.1	Salmonella enterica subsp. enterica serovar Typhimurium strain AR_0031 plasmid unitig_1_pilon, complete sequence	93832	1.0	True	True	True	True	True	121	27.8	2	1	1	0	14	0	0
NZ_CP028582.1	Klebsiella pneumoniae strain WCHKP36 plasmid pKPC2_020036, complete sequence	149258	1.0	True	True	True	True	True	189	29.3	2	2	1	0	9	15	0
NZ_MK134376.1	Escherichia coli strain 47EC plasmid p47EC, complete sequence	170312	1.0	False	True	False	False	False	191	34.1	3	3	1	1	15	14	0
NZ_MK492688.1	Escherichia coli strain M63c plasmid pMB2, complete sequence	125781	1.0	False	True	False	False	False	152	21.1	4	4	1	1	16	6	0
NZ_CP026717.1	Klebsiella oxytoca strain AR_0028 plasmid unitig_2_pilon, complete sequence	80970	1.0	True	True	True	True	True	96	17.3	0	1	1	0	8	6	0
NC_021198.1	Klebsiella pneumoniae subsp. pneumoniae KPX plasmid pKPX-1, complete sequence	250444	1.0	True	True	False	False	False	284	14.3	2	2	1	0	7	15	0
NZ_MK419152.1	Escherichia coli strain D72C plasmid pD72C, complete sequence	187113	1.0	False	True	False	False	False	213	32.7	3	3	2	0	15	3	0
NZ_MG878866.1	Escherichia coli strain Ec19397 plasmid pEc19397-131, complete sequence	130755	1.0	False	True	False	False	False	157	39.8	3	3	2	1	21	15	0
NZ_MH128771.1	Escherichia coli strain 803DBmcr plasmid 803-DB-mcr, complete sequence	230365	1.0	False	True	False	False	False	258	6.8	2	0	1	1	5	8	0
NZ_CP063761.1	Klebsiella pneumoniae strain FRPDR plasmid pFRPDR_KPC, complete sequence	107554	1.0	False	True	False	False	False	136	40.3	1	1	1	0	15	11	0
NZ_CP063749.1	Klebsiella pneumoniae strain KP19-3023 plasmid pKP19-3023-142k, complete sequence	142252	1.0	False	True	False	False	False	159	25.7	1	0	1	0	13	1	0
NZ_MG197502.1	Escherichia coli strain ZYTF32 plasmid pHNZY32, complete sequence	145804	1.0	False	True	False	False	False	174	40.3	4	4	2	0	15	13	0
CP074645.1	Salmonella enterica strain CFSAN029843 plasmid pCFSAN029843_1, complete sequence	137733	1.0	False	True	False	False	False	152	2.4	1	0	1	0	8	0	0
NZ_MG197494.1	Escherichia coli strain AHC17 plasmid pHNAH17, complete sequence	96376	1.0	False	True	False	False	False	122	44.7	2	2	2	0	15	3	0
NZ_MG197490.1	Escherichia coli strain FKD271 plasmid pHNFKD271, complete sequence	104703	1.0	False	True	False	False	False	130	46.3	2	2	2	0	15	5	0
NZ_MF344576.1	Escherichia coli strain 15061806 plasmid p61806-CTXM, complete sequence	104270	1.0	False	True	False	False	False	129	17.8	3	0	1	1	15	2	0
CP074641.1	Salmonella enterica strain CFSAN029865 plasmid pCFSAN029865_1, complete sequence	136490	1.0	False	True	False	False	False	152	2.9	1	0	1	0	8	0	0
CP074638.1	Salmonella enterica strain CFSAN029871 plasmid pCFSAN029871_2, complete sequence	137148	1.0	False	True	False	False	False	151	2.9	1	0	1	0	8	0	0
NZ_MF344575.1	Escherichia coli strain 140611011 plasmid p11011-CTXM, complete sequence	131779	1.0	False	True	False	False	False	152	33.8	0	0	1	1	16	4	0
CP074634.1	Salmonella enterica strain CFSAN029872 plasmid pCFSAN029872_1, complete sequence	134934	1.0	False	True	False	False	False	151	2.9	1	0	1	0	8	0	0
CP074631.1	Salmonella enterica strain CFSAN029879 plasmid pCFSAN029879, complete sequence	124216	1.0	False	True	False	False	False	147	2.5	1	0	1	0	9	0	0
CP074629.1	Salmonella enterica strain CFSAN029891 plasmid pCFSAN029891, complete sequence	124546	1.0	False	True	False	False	False	144	2.6	1	0	1	0	9	0	0
NZ_MF156268.1	Escherichia coli strain 3-S1R plasmid pCERC10, complete sequence	86242	1.0	False	True	False	False	False	97	11.3	0	1	1	1	15	1	0
NZ_MG764548.1	Escherichia coli strain 11011 plasmid p11011-fosA, complete sequence	217419	1.0	False	True	False	False	False	258	36.1	3	5	2	0	30	17	0
NZ_MK492260.1	Escherichia coli strain MG1655 K12 plasmid F-Tn10, complete sequence	108314	1.0	False	True	False	False	False	113	17.0	3	3	1	1	15	1	0
NZ_MG825373.1	Escherichia coli strain 1106 plasmid p1106-IncHI2, complete sequence	265799	1.0	False	True	False	False	False	298	11.3	3	1	1	1	5	15	0
NZ_MG014720.1	Escherichia coli strain A74 plasmid pA74T, complete sequence	322966	1.0	False	True	False	False	False	364	23.2	3	1	2	1	20	15	0
NZ_MG014722.1	Escherichia coli strain P2-3 plasmid pP2-3T, complete sequence	392275	1.0	False	True	False	False	False	449	13.7	4	3	2	1	20	22	0
NZ_MG197495.1	Escherichia coli strain AHC24 plasmid pHNAH24, complete sequence	145804	1.0	False	True	False	False	False	174	40.3	4	4	2	0	15	13	0
NZ_MK295820.1	Escherichia coli O25b:H4-ST131 plasmid pB28, complete sequence	112178	1.0	False	True	False	False	False	125	28.9	3	4	1	1	15	3	0
NZ_MG197503.1	Escherichia coli strain ZYTM118 plasmid pHNZY118, complete sequence	145804	1.0	False	True	False	False	False	173	40.3	4	4	2	0	15	13	0
NZ_MG197498.1	Escherichia coli strain HZMCC14 plasmid pHNMCC14, complete sequence	142896	1.0	False	True	False	False	False	171	40.4	4	4	2	0	15	13	0
NZ_MG385063.1	Escherichia coli strain WF5-29 plasmid pWF5-29, complete sequence	395758	1.0	False	True	False	False	False	437	18.5	5	4	2	2	20	19	0
CP074662.1	Salmonella enterica subsp. enterica serovar Enteritidis strain CFSAN008104 plasmid pCFSAN008104, complete sequence	58711	1.0	False	True	False	False	False	83	24.4	2	1	0	0	4	0	0
NZ_MH329870.1	Escherichia coli strain 92944 plasmid p92944-MCR, complete sequence	198366	1.0	False	True	False	False	False	225	16.5	2	0	0	0	2	7	0
CP074664.1	Salmonella enterica subsp. enterica serovar Typhimurium strain CFSAN008081 plasmid pCFSAN008081, complete sequence	93960	1.0	False	True	False	False	False	120	28.3	2	1	1	0	14	0	0
NZ_CP028790.1	Klebsiella pneumoniae strain WCHKP020030 plasmid pKPC2_020030, complete sequence	104810	1.0	True	True	True	True	True	144	35.0	1	1	0	0	13	5	0
NZ_MG656414.1	Escherichia coli strain 15-50 plasmid pEC15-MCR-50, complete sequence	350179	1.0	False	True	False	False	False	426	10.9	7	5	2	1	21	13	0
NZ_CP063703.1	Salmonella enterica subsp. enterica serovar Enteritidis strain D7795 plasmid pSEN-BT, complete sequence	115352	1.0	False	True	False	False	False	160	24.6	2	1	0	0	4	9	0
NZ_MG462728.1	Escherichia coli strain AMA1416 plasmid pAMA1416, complete sequence	190059	1.0	False	True	False	False	False	205	25.0	2	3	1	0	15	15	0
NZ_MG662415.1	Escherichia coli strain EC1107 plasmid EC1107-IncHI2-226K, complete sequence	226105	1.0	False	True	False	False	False	250	14.0	2	0	1	1	5	6	0
NZ_MG702491.1	Escherichia coli strain CC1706-01 plasmid pD6-OXA_1_1, complete sequence	51452	1.0	False	True	True	True	True	75	23.2	0	0	1	0	3	2	0
CP075145.1	Salmonella enterica subsp. diarizonae strain CFSAN030538 plasmid pCFSAN030538, complete sequence	123175	1.0	False	True	False	False	False	133	5.5	2	0	1	1	14	0	0
CP075139.1	Salmonella enterica strain CFSAN044875 plasmid pCFSAN044875, complete sequence	123781	1.0	False	True	True	True	True	145	2.6	1	0	1	0	9	0	0
CP075133.1	Salmonella enterica subsp. enterica serovar Inverness strain CFSAN044911 plasmid pCFSAN044911, complete sequence	124149	1.0	False	True	False	False	False	144	2.6	1	0	1	0	9	0	0
NZ_CP050339.1	Klebsiella pneumoniae strain ZRKP04 plasmid unnamed3, complete sequence	86253	1.0	False	True	False	False	False	117	33.3	2	2	0	0	1	8	0
CP075130.1	Salmonella enterica subsp. enterica serovar Rubislaw strain CFSAN044921 plasmid pCFSAN044921_1, complete sequence	137164	1.0	False	True	False	False	False	151	3.0	1	0	1	0	8	0	0
CP075126.1	Salmonella enterica strain CFSAN044945 plasmid pCFSAN044945, complete sequence	136500	1.0	False	True	False	False	False	151	3.0	1	0	1	0	8	0	0
CP075114.1	Salmonella enterica subsp. enterica serovar Dublin strain CFSAN059898 plasmid pCFSAN059898, complete sequence	74688	1.0	False	True	False	False	False	96	18.1	3	2	1	0	3	0	0
NZ_MG252895.1	Escherichia coli strain Esco-36073cz plasmid pEsco-36073cz, complete sequence	300958	1.0	False	True	False	False	False	342	21.4	2	3	1	0	9	28	0
CP075051.1	Salmonella enterica strain CFSAN008789 plasmid pCFSAN008789, complete sequence	124153	1.0	False	True	False	False	False	143	2.6	1	0	1	0	9	0	0
CP075049.1	Salmonella enterica subsp. enterica serovar Muenchen strain CFSAN008798 plasmid pCFSAN008798, complete sequence	140194	1.0	False	True	False	False	False	159	2.7	1	0	1	0	8	0	0
CP075047.1	Salmonella enterica strain CFSAN008810 plasmid pCFSAN008810, complete sequence	124168	1.0	False	True	False	False	False	143	2.6	1	0	1	0	9	0	0
CP075023.1	Salmonella enterica subsp. enterica serovar Newport strain CFSAN022633 plasmid pCFSAN022633, complete sequence	115131	1.0	False	True	False	False	False	137	7.3	2	2	1	0	13	0	0
CP075020.1	Salmonella enterica subsp. enterica serovar Enteritidis strain CFSAN022640 plasmid pCFSAN022640, complete sequence	100274	1.0	False	True	False	False	False	128	24.7	2	2	2	0	14	0	0
NZ_MG557999.1	Escherichia coli strain Eco-36682cz plasmid pEco-36682cz, complete sequence	81348	1.0	False	True	False	False	False	105	17.1	1	1	1	0	3	9	0
NZ_CP063706.1	Salmonella enterica subsp. enterica serovar Enteritidis strain CP255 plasmid pSEN-DRC, complete sequence	95694	1.0	False	True	False	False	False	123	26.2	2	1	0	1	4	7	0
NC_014385.1	Escherichia coli plasmid pEC_L46, complete sequence	144871	1.0	True	True	False	False	False	176	31.3	3	5	2	2	22	2	0
CP026642.1	Escherichia coli strain FORC_082 plasmid pFORC82_1, complete sequence	250778	1.0	False	True	True	True	True	286	20.2	3	1	1	1	5	14	0
NC_020384.1	Bacillus thuringiensis serovar thuringiensis str. IS5056 plasmid pIS56-285, complete sequence	285459	1.0	True	True	True	True	True	272	4.1	0	0	0	0	0	0	0
NZ_CP015522.1	Sphingomonas sp. NIC1 plasmid unnamed1, complete sequence	74167	1.0	True	True	True	True	False	97	0.2	0	0	1	0	4	0	0
NZ_CP064947.1	Pseudomonas fulva strain ZDHY414 plasmid unnamed, complete sequence	150273	1.0	False	True	False	False	False	168	-0.2	0	1	1	0	7	7	0
NZ_CP029448.1	Serratia marcescens strain CAV1761 plasmid pCAV1761-205, complete sequence	204825	1.0	False	True	True	True	True	226	3.5	3	3	1	0	11	9	0
LR962006.1	Enterococcus faecalis isolate 26975_1#89 genome assembly, plasmid: 3	35433	1.0	False	True	False	False	False	41	22.3	2	1	1	0	0	4	0
NC_019125.1	Salmonella enterica subsp. salamae plasmid pSGSC3045-121, complete sequence	108459	1.0	True	True	False	False	False	135	5.4	2	1	1	1	13	0	0
NZ_CP029447.1	Serratia marcescens strain CAV1761 plasmid pCAV1761-73, complete sequence	73100	1.0	False	True	True	True	True	96	24.7	1	0	0	0	10	7	0
LR890744.1	Klebsiella pneumoniae isolate INF336-sc-2280147 genome assembly, plasmid: 5	135361	1.0	False	True	False	False	False	155	-3.4	1	0	1	0	4	6	0
LR890743.1	Klebsiella pneumoniae isolate INF336-sc-2280147 genome assembly, plasmid: 4	140462	1.0	False	True	False	False	False	149	13.8	3	0	0	0	0	2	0
NZ_CP029118.1	Escherichia coli strain AR435 plasmid unnamed5, complete sequence	187909	1.0	True	True	True	True	True	229	27.0	1	2	1	1	9	21	0
NZ_CP010856.1	Marinovum algicola DG 898 plasmid pMaD1, complete sequence	254955	1.0	True	True	True	True	False	252	0.6	0	2	1	0	3	0	0
NZ_CP053963.1	Bacillus cereus strain FDAARGOS_802 plasmid unnamed3, complete sequence	282009	1.0	False	True	True	True	False	318	0.3	0	0	0	0	0	0	0
NZ_LR890670.1	Klebsiella pneumoniae isolate INF321-sc-2280120 plasmid 2, complete sequence	123160	1.0	False	True	False	False	False	146	7.5	1	1	1	0	4	6	0
NZ_CP062793.1	Klebsiella pneumoniae strain 33Kpn12 plasmid p33Kpn12-1, complete sequence	116956	1.0	False	True	False	False	False	140	44.5	1	1	1	0	14	12	0
NZ_CP042535.1	Citrobacter freundii strain E51 plasmid pE51_001, complete sequence	306224	1.0	False	True	True	True	False	378	-7.2	1	0	1	0	6	2	0
NZ_CP027375.1	Escherichia coli strain 05-3629 plasmid unnamed2, complete sequence	118863	1.0	True	True	True	True	True	136	15.3	2	1	1	1	15	0	0
NZ_CP027343.1	Escherichia coli strain 2014C-4587 plasmid unnamed, complete sequence	131410	1.0	True	True	True	True	True	146	24.0	2	1	1	1	15	0	0
NZ_CP011383.1	Calothrix sp. 336/3 plasmid unnamed1	107561	1.0	True	True	True	True	False	95	0.1	0	0	1	0	0	0	0
NZ_CP018072.1	Enterococcus faecium strain VRE001 plasmid unnamed2, complete sequence.	59226	1.0	True	True	True	True	True	72	5.3	0	1	2	0	0	6	0
NZ_CP058962.1	Klebsiella pneumoniae strain ZZW20 plasmid pZZW20-88K, complete sequence	88061	1.0	False	True	True	True	True	104	25.1	2	1	1	0	14	3	0
NZ_CP042573.1	Enterobacter hormaechei strain E5 plasmid pE5_002, complete sequence	114054	1.0	False	True	True	True	True	135	17.8	1	0	0	0	0	0	0
NZ_CP012511.1	Piscirickettsia salmonis strain PM32597B1 plasmid pPSB1-3, complete sequence	181035	1.0	True	True	False	True	False	203	-3.6	0	0	0	0	0	0	0
NZ_MN915010.1	Escherichia coli strain TJ-33 plasmid pNDM-TJ33, complete sequence	366267	1.0	False	True	False	False	False	421	25.8	3	0	2	2	21	22	0
NZ_LT906557.1	Escherichia coli isolate E. coli RL465 plasmid II	89743	1.0	False	True	False	False	False	110	-0.6	0	0	0	0	0	0	0
NZ_CP027581.1	Escherichia coli strain 2013C-4282 plasmid unnamed2, complete sequence	118822	1.0	True	True	True	True	True	137	14.5	2	1	1	1	16	0	0
NZ_CP042483.1	Klebsiella pneumoniae strain C51 plasmid pC51_002, complete sequence	208956	1.0	False	True	True	True	True	232	6.1	3	3	1	0	11	15	0
NZ_CP053973.1	Bacillus thuringiensis strain FDAARGOS_796 plasmid unnamed4, complete sequence	166759	1.0	False	True	True	True	True	156	2.6	0	0	0	0	0	0	0
NZ_MN783745.1	Escherichia coli plasmid pFII-FIB, complete sequence	117164	1.0	False	True	False	False	False	135	31.3	2	1	1	1	15	1	0
LR890590.1	Klebsiella pneumoniae isolate INF154-sc-2279998 genome assembly, plasmid: 4	73477	1.0	False	True	False	False	False	87	27.6	1	0	1	0	12	0	0
NZ_CP054002.1	Bacteroides fragilis strain FDAARGOS_763 plasmid unnamed2, complete sequence	91764	1.0	False	True	True	True	False	125	0.2	0	0	1	0	1	2	0
NZ_CP019065.1	Rahnella sp. ERMR1:05 plasmid unnamed3, complete sequence	107727	1.0	True	True	True	True	False	121	-0.2	0	0	1	0	7	0	0
NZ_CP018081.1	Sulfitobacter alexandrii strain AM1-D1 plasmid unnamed5, complete sequence	348874	1.0	True	True	True	True	True	351	0.9	0	5	2	0	7	0	0
NZ_CP001971.2	Bacillus anthracis str. A16 plasmid pXO1, complete sequence	181771	1.0	True	True	True	True	True	183	9.5	0	1	0	0	0	0	0
NZ_CP029690.1	Escherichia coli strain SD134209 plasmid pSD134209-1, complete sequence	188342	1.0	True	True	False	False	False	220	-13.0	3	1	1	0	5	3	0
NZ_CP061495.1	Enterobacter hormaechei subsp. xiangfangensis strain GENC200 plasmid pGENC200, complete sequence	291493	1.0	False	True	False	False	False	335	14.8	2	0	1	1	5	17	0
NZ_MT586604.1	Escherichia coli strain 10068 plasmid p10068, complete sequence	212665	1.0	False	True	False	False	False	247	0.7	4	1	1	0	5	10	0
NZ_LT985243.1	Escherichia coli strain 722 plasmid RCS41_p, complete sequence	159550	1.0	False	True	False	False	False	207	33.4	1	1	1	1	9	15	0
NZ_CP061496.1	Enterobacter hormaechei subsp. steigerwaltii strain GENC174 plasmid pGENC174, complete sequence	316332	1.0	False	True	False	False	False	354	16.4	2	1	1	1	5	16	0
NZ_LR890363.1	Klebsiella pneumoniae isolate INF049-sc-2279950 plasmid 4, complete sequence	76738	1.0	False	True	False	False	False	88	14.8	2	2	1	0	5	0	0
NZ_CP059712.1	Enterobacter hormaechei strain ZHH plasmid pZHH-1, complete sequence	287277	1.0	False	True	False	False	False	318	17.0	2	0	1	1	5	18	0
NZ_CP061493.1	Enterobacter hormaechei subsp. xiangfangensis strain GENC284 plasmid pGENC284, complete sequence	304958	1.0	False	True	False	False	False	359	16.2	2	1	1	1	5	16	0
NZ_LT985249.1	Escherichia coli strain 195 plasmid RCS46_p, complete sequence	216620	1.0	False	True	False	False	False	261	23.3	2	2	1	1	9	3	0
NZ_CP061494.1	Enterobacter hormaechei subsp. xiangfangensis strain GENC253 plasmid pGENC253, complete sequence	306188	1.0	False	True	False	False	False	346	13.5	2	1	1	1	5	16	0
NZ_LT985281.1	Escherichia coli strain B1-54 plasmid RCS71_p, complete sequence	91634	1.0	False	True	False	False	False	101	45.3	1	0	1	1	16	1	0
NZ_CP054782.1	Klebsiella pneumoniae strain KP20194a plasmid pKP20194a-p2, complete sequence	133771	1.0	False	True	True	True	True	171	38.8	2	2	0	0	1	11	0
CP063712.1	Escherichia coli strain 18TN10VL01-EC plasmid pVPS18EC01101, complete sequence	150353	1.0	False	True	False	False	False	179	21.4	2	3	1	0	19	9	0
NZ_LT985277.1	Escherichia coli strain 522 plasmid RCS65_p, complete sequence	121398	1.0	False	True	False	False	False	155	30.3	1	1	1	1	15	12	0
NZ_CP033755.1	Klebsiella pneumoniae strain FDAARGOS_566 plasmid unnamed1, complete sequence	103852	1.0	True	True	True	True	True	129	25.0	1	1	1	0	13	0	0
NZ_LT985235.1	Escherichia coli strain 654 plasmid RCS34_p, complete sequence	111333	1.0	False	True	False	False	False	131	21.4	1	0	1	1	15	4	0
CP063719.1	Escherichia coli strain 18GA07VL07-EC plasmid pVPS18EC0801-1, complete sequence	266317	1.0	False	True	False	False	False	304	18.3	3	1	1	1	5	14	0
NZ_KU237244.1	Sphingomonas sp. SH plasmid pSH, complete sequence	46377	1.0	False	True	False	False	False	53	-0.2	0	0	1	0	1	3	0
NZ_LN830952.1	Enterobacter sp. 247 strain 247 BMC plasmid pEB247, complete sequence	298984	1.0	False	True	False	False	False	338	17.9	2	1	1	1	5	17	0
NZ_MH220284.1	Aeromonas sp. pRIVM0001_VIM-1 plasmid pRIVM0001_VIM-1_171012_B12, complete sequence	164885	1.0	False	True	False	False	False	205	16.9	1	2	1	0	9	19	0
NZ_CP054047.1	Yersinia massiliensis strain 2011N-4075 plasmid unnamed2, complete sequence	79154	1.0	False	True	True	True	False	89	0.3	0	1	1	0	7	0	0
NZ_LR890650.1	Klebsiella pneumoniae isolate INF266-sc-2280182 plasmid 3, complete sequence	70921	1.0	False	True	False	False	False	72	7.0	0	1	0	0	0	0	0
NZ_CP022071.1	Salmonella enterica subsp. enterica serovar Typhimurium strain FDAARGOS_321 plasmid unnamed1, complete sequence	93862	1.0	True	True	True	True	True	120	28.2	2	1	1	0	14	0	0
NZ_CP027409.1	Salmonella enterica subsp. enterica serovar Typhimurium strain FDAARGOS_317 plasmid unnamed, complete sequence	220137	1.0	True	True	True	True	True	254	29.7	3	3	2	1	31	7	0
NZ_CP054046.1	Yersinia massiliensis strain 2011N-4075 plasmid unnamed1, complete sequence	124188	1.0	False	True	True	True	False	133	0.2	0	1	2	0	9	2	0
NZ_CP027415.1	Salmonella enterica subsp. enterica serovar Typhimurium strain FDAARGOS_320 plasmid unnamed1, complete sequence	113066	1.0	True	True	True	True	True	127	35.1	1	0	1	1	17	3	0
NZ_CP027413.1	Salmonella enterica subsp. enterica serovar Typhimurium strain FDAARGOS_320 plasmid unnamed2, complete sequence	93832	1.0	True	True	True	True	True	120	28.3	2	1	1	0	14	0	0
NZ_CP046118.1	Enterobacter cloacae strain CBG15936 plasmid pNDM1-CBG, complete sequence	62663	1.0	False	True	True	True	True	82	21.0	1	1	1	1	6	4	0
NZ_CP042547.1	Klebsiella michiganensis strain C52 plasmid pC52_002, complete sequence	173103	1.0	False	True	False	False	False	203	-10.3	2	2	1	0	12	4	0
CP063741.1	Escherichia coli strain 18SC04V04-EC plasmid pVPS18EC0467-1, complete sequence	205906	1.0	False	True	False	False	False	251	27.8	1	1	2	2	21	12	0
NZ_MK625201.1	Salmonella enterica subsp. enterica serovar Pullorum strain S9804 plasmid pSPUR, complete sequence	42895	1.0	False	True	False	False	False	55	14.6	2	0	1	0	0	1	0
NZ_CP027256.1	Escherichia coli strain EC11 plasmid unnamed1, complete sequence	103336	1.0	True	True	True	True	True	114	35.5	3	4	1	1	15	0	0
LR890322.1	Klebsiella pneumoniae isolate INF177-sc-2280040 genome assembly, plasmid: 3	89646	1.0	False	True	False	False	False	116	27.5	1	0	1	0	14	0	0
NZ_CP027395.1	Escherichia coli O104:H4 strain FDAARGOS_349 plasmid unnamed1	117229	1.0	True	True	True	True	True	147	32.1	1	0	1	1	27	2	0
NZ_MK673546.1	Salmonella enterica subsp. enterica serovar Typhimurium strain GDD27-24 plasmid pGDD27-24, complete sequence	97614	1.0	False	True	False	False	False	121	47.9	4	2	1	0	15	4	0
NZ_CP026476.1	Escherichia coli strain KBN10P04869 plasmid pKBN10P04869C, complete sequence	51479	1.0	True	True	True	True	True	68	29.1	3	1	1	0	4	2	0
NZ_CP020064.1	Klebsiella pneumoniae strain AR_0117 plasmid unitig_3, complete sequence	83376	1.0	True	True	True	True	True	97	11.3	2	0	1	0	11	3	0
NZ_CP010647.1	Phaeobacter piscinae strain P36 plasmid pP36_d, complete sequence	72213	1.0	True	True	True	True	True	81	1.3	0	0	1	0	3	3	0
NZ_CP030309.1	Klebsiella pneumoniae strain 205880 plasmid p205880-7, complete sequence	65112	1.0	False	True	True	True	True	81	19.2	0	0	1	0	7	1	0
NZ_CP047668.1	Klebsiella aerogenes strain HNHF1 plasmid pHNHF1_NDM-9, complete sequence	234522	1.0	False	True	True	True	True	268	18.3	2	0	1	1	5	16	0
NZ_MT929289.1	Escherichia coli strain 1138_17_A1 plasmid pMCR_1138_A1, complete sequence	95202	1.0	False	True	False	False	False	120	18.6	2	0	2	0	13	2	0
NZ_MK773536.1	Klebsiella pneumoniae strain QDE2 plasmid pQDE2-B, complete sequence	134473	1.0	False	True	False	False	False	167	40.0	2	1	1	0	13	17	0
NZ_CP010775.1	Phaeobacter piscinae strain P13 plasmid pP13_h, complete sequence	36658	1.0	True	True	True	True	True	36	2.3	0	1	1	0	0	3	0
NZ_CP021915.1	Sagittula sp. P11 plasmid unnamed2, complete sequence	273585	1.0	True	True	True	True	True	279	0.7	0	2	1	0	3	0	0
NZ_CP045678.1	Klebsiella pneumoniae strain WSD411 plasmid pWSD411_5, complete sequence	94887	1.0	False	True	True	True	True	123	33.2	0	0	0	0	9	0	0
NZ_CP020065.1	Klebsiella pneumoniae strain AR_0117 plasmid unitig_4, complete sequence	74540	1.0	True	True	True	True	True	78	27.6	2	2	1	0	4	0	0
NZ_MK433206.1	Klebsiella pneumoniae strain K15 plasmid pK15-FOS, complete sequence	112375	1.0	False	True	False	False	False	148	45.7	2	3	1	0	6	5	0
LR890228.1	Klebsiella pneumoniae isolate INF192-sc-2280058 genome assembly, plasmid: 4	90948	1.0	False	True	False	False	False	120	44.6	1	0	1	0	13	0	0
NZ_CP010853.1	Bacillus anthracis strain A1144 plasmid pXO1, complete sequence	181663	1.0	True	True	True	True	True	183	9.5	0	1	0	0	0	0	0
NZ_CP054295.1	Citrobacter freundii strain IDR1800045912-01-00 plasmid p1C157, complete sequence	156725	1.0	False	True	False	False	False	171	13.7	2	2	1	1	14	15	0
LR890216.1	Klebsiella pneumoniae isolate INF058-sc-2279968 genome assembly, plasmid: 2	279735	1.0	False	True	False	False	False	315	17.0	2	0	1	1	5	18	0
NZ_CP045676.1	Klebsiella pneumoniae strain WSD411 plasmid pWSD411_3, complete sequence	146858	1.0	False	True	True	True	True	178	34.9	2	0	1	0	14	7	0
NZ_MK736669.1	Enterobacter cloacae strain EclC2185 plasmid pEclC2185CTXM15, complete sequence	305912	1.0	False	True	False	False	False	345	12.9	2	1	1	1	5	18	0
NZ_CP045195.1	Klebsiella pneumoniae strain YML0508 plasmid pOXA181_YML0508, complete sequence	50514	1.0	False	True	True	True	True	67	27.6	3	1	1	0	4	2	0
NZ_CP030301.1	Klebsiella pneumoniae strain 283747 plasmid p283747-1, complete sequence	148021	1.0	False	True	False	False	False	206	37.2	2	1	0	0	8	12	0
NZ_CP030294.1	Klebsiella pneumoniae strain 721005 plasmid p721005-2, complete sequence	164198	1.0	False	True	False	False	False	209	33.3	2	2	1	0	14	13	0
NZ_CP030316.1	Klebsiella pneumoniae strain 11305 plasmid p11305-1, complete sequence	64018	1.0	False	True	False	False	False	70	13.3	2	1	1	0	0	5	0
NZ_CP019272.1	Escherichia coli strain 13P460A plasmid p13P460A-1, complete sequence	129452	1.0	False	True	True	True	True	156	39.0	4	3	2	0	15	11	0
NZ_CP011640.1	Serratia marcescens strain CAV1492 plasmid pCAV1492-73, complete sequence	73100	1.0	True	True	True	True	True	96	24.7	1	0	1	0	10	7	0
NZ_CP042513.1	Serratia marcescens strain E28 plasmid pE28_001, complete sequence	186249	1.0	False	True	True	True	True	216	18.3	2	3	1	0	14	6	0
NZ_CP018904.1	Bacillus anthracis strain Tyrol 4675 plasmid pXO1, complete sequence.	181326	1.0	True	True	True	True	True	181	9.2	0	1	0	0	0	0	0
NZ_CP027372.1	Escherichia coli strain 2015C-3905 plasmid unnamed	175427	1.0	True	True	True	True	True	188	10.4	3	0	1	0	16	0	0
NZ_CP053930.1	Bacillus cereus strain FDAARGOS_797 plasmid unnamed1, complete sequence	211003	1.0	False	True	True	True	True	223	4.0	0	1	0	0	0	2	0
NZ_CP054287.1	Klebsiella pneumoniae strain IDR1800050501-01-02 plasmid p3K157, complete sequence	156980	1.0	False	True	False	False	False	184	26.1	3	1	1	0	14	10	0
NZ_CP075064.1	Escherichia coli strain EC_J_9 plasmid pCTX_J9_3, complete sequence	101266	1.0	False	True	False	False	False	125	45.6	2	2	2	0	15	3	0
NZ_CP042553.1	Enterobacter hormaechei strain C45 plasmid pC45_002, complete sequence	173758	1.0	False	True	True	True	True	183	3.6	3	3	1	0	11	21	0
NZ_CP018934.1	Bacillus cereus strain ISSFR-9F plasmid unnamed1, complete sequence	97634	1.0	True	True	True	True	True	132	1.9	1	1	1	0	2	0	0
LR890513.1	Klebsiella pneumoniae isolate KSB1_9F-sc-2280270 genome assembly, plasmid: 2	276381	1.0	False	True	False	False	False	313	-1.7	1	3	1	0	14	8	0
NZ_CP014177.1	Bacillus anthracis strain Stendal plasmid pXO1, complete sequence.	181677	1.0	True	True	True	True	True	184	9.5	0	1	0	0	0	0	0
NZ_CP018932.1	Bacillus cereus strain ISSFR-3F plasmid unnamed, complete sequence	97731	1.0	True	True	True	True	True	124	2.3	1	1	1	0	2	0	0
NZ_CP018936.1	Bacillus cereus strain JEM-2 plasmid unnamed1, complete sequence	94665	1.0	True	True	True	True	True	119	2.0	1	1	1	0	2	0	0
NZ_MT586606.1	Escherichia coli strain 99063 plasmid p99063, complete sequence	244968	1.0	False	True	False	False	False	276	5.0	4	1	1	0	5	18	0
NZ_MN433457.1	Pseudomonas aeruginosa strain PAB546 plasmid pNK546-KPC, complete sequence	475027	1.0	False	True	False	False	False	608	2.7	0	1	0	0	1	22	0
LR890478.1	Klebsiella pneumoniae isolate INF290-sc-2280223 genome assembly, plasmid: 3	88966	1.0	False	True	False	False	False	101	22.3	1	1	1	0	3	0	0
NZ_CP042500.1	Enterobacter sp. E76 plasmid pE76_001, complete sequence	148871	1.0	False	True	True	True	False	169	-6.1	0	2	1	0	9	9	0
NZ_CP042496.1	Leclercia adecarboxylata strain E61 plasmid pE61_003, complete sequence	128715	1.0	False	True	True	True	True	139	8.7	0	1	1	1	9	11	0
NZ_MN148427.1	Proteus vulgaris strain PV835 plasmid pPV835TEM24, complete sequence	174086	1.0	False	True	False	False	False	222	31.7	1	2	1	0	10	22	0
NZ_CP043767.1	Enterobacter hormaechei strain EB_P9_L5_03.19 plasmid pIMPIncH12_331kb, complete sequence	331049	1.0	False	True	True	True	True	375	14.0	2	0	1	1	5	19	0
NZ_CP019284.1	Escherichia coli strain 13P484A plasmid p13P484A-4, complete sequence	93578	1.0	False	True	True	True	True	113	15.2	3	2	1	1	11	6	0
NZ_CP018204.1	Pseudomonas syringae pv. actinidiae ICMP 9853 plasmid p9853_B, complete sequence.	32947	1.0	True	True	False	False	False	35	-15.4	0	0	0	0	0	0	0
NZ_CP024550.1	Klebsiella pneumoniae strain INF163 plasmid unnamed1, complete sequence	187611	1.0	True	True	True	True	True	249	23.2	1	1	1	1	11	18	0
NZ_MN543570.1	Klebsiella pneumoniae strain HKU49 plasmid pHKU49_CIP, complete sequence	140566	1.0	False	True	False	False	False	175	39.4	2	1	1	0	13	19	0
NZ_CP019589.1	Bacillus anthracis strain SPV842_15 plasmid pX01, complete sequence	181684	1.0	True	True	True	True	True	183	9.4	0	1	0	0	0	0	0
NZ_CP027441.1	Escherichia coli strain 2012C-4502 plasmid unnamed, complete sequence	173714	1.0	True	True	True	True	True	185	12.0	3	0	1	1	16	0	0
NZ_MN915011.1	Escherichia coli strain GD-33 plasmid pNDM33-1, complete sequence	266777	1.0	False	True	False	False	False	296	23.0	2	0	1	1	5	23	0
LR890440.1	Klebsiella pneumoniae isolate INF208-sc-2280076 genome assembly, plasmid: 3	153419	1.0	False	True	False	False	False	179	26.9	1	0	1	0	14	0	0
NZ_CP031295.1	Escherichia coli strain EC17GD31 plasmid pGD31-F1928, complete sequence	245305	1.0	True	True	True	True	True	303	24.9	3	5	2	2	26	12	0
NZ_CP027044.1	Klebsiella pneumoniae strain 1_GR_13 plasmid IncFIB IncFII, complete sequence	168873	1.0	True	True	True	True	True	197	26.0	2	3	1	0	14	12	0
NZ_CP027367.1	Escherichia coli strain 89-3156 plasmid unnamed, complete sequence	125561	1.0	True	True	True	True	True	139	23.5	5	4	2	1	14	0	0
NZ_CP029748.1	Escherichia coli strain 2016C-3878 plasmid pMCR1-PA, complete sequence	276880	1.0	True	True	True	True	True	305	24.9	4	4	1	1	17	17	0
NZ_KP899806.1	Salmonella enterica subsp. enterica serovar Typhimurium strain 21G7 isolate B71 plasmid pB71, complete sequence	190730	1.0	False	True	False	False	False	222	-0.3	5	1	1	0	5	5	0
NZ_CP021727.1	Escherichia coli strain Combat11I9 plasmid pCombat11I9-1, complete sequence	224039	1.0	False	True	True	True	True	255	16.9	2	0	1	1	5	13	0
NZ_CP077408.1	Enterobacter roggenkampii strain FDAARGOS 1430 plasmid unnamed1, complete sequence	151584	1.0	False	True	False	False	False	177	2.7	1	1	1	0	11	0	0
NZ_CP077207.1	Enterobacter bugandensis strain FDAARGOS 1427 plasmid unnamed1, complete sequence	298988	1.0	False	True	False	False	False	337	15.8	2	1	1	1	5	18	0
NZ_CP033789.1	Bacillus sp. FDAARGOS_527 plasmid unnamed2, complete sequence	276458	1.0	True	True	True	True	True	269	2.5	0	1	0	0	0	0	0
CP043354.1	Klebsiella pneumoniae strain WCHKP020115 plasmid pKPC2_020115, complete sequence	99284	1.0	False	True	False	False	False	122	18.1	2	2	2	1	4	12	0
NZ_CP018646.1	Salmonella enterica subsp. enterica serovar Enteritidis strain 79-2359 plasmid pSE79-2359, complete sequence.	54796	1.0	True	True	True	True	True	60	19.7	1	1	0	1	6	3	0
NZ_CP018634.1	Salmonella enterica subsp. enterica serovar Enteritidis strain 49-2444 plasmid pSE49-2444, complete sequence.	92831	1.0	True	True	True	True	True	114	23.1	2	1	1	0	14	0	0
NZ_CP016941.1	Yersinia enterocolitica strain YE5 plasmid unnamed2, complete sequence.	120760	1.0	True	True	True	True	True	139	2.1	1	0	1	0	6	0	0
NZ_CP016932.1	Yersinia enterocolitica strain YE165 plasmid unnamed1, complete sequence.	125964	1.0	True	True	True	True	True	143	1.1	1	0	2	0	6	0	0
NZ_CP044980.1	Bacillus thuringiensis strain BT62 plasmid pBT62B, complete sequence	262775	1.0	False	True	True	True	True	256	2.9	0	1	0	0	0	0	0
NZ_CP033379.1	Escherichia coli strain L73 plasmid pL73-2, complete sequence	167170	1.0	True	True	True	True	False	201	-2.0	4	3	1	0	1	9	0
NZ_CP032991.1	Escherichia coli strain W2-5 plasmid p2_W2-5, complete sequence	83867	1.0	True	True	True	True	True	104	51.2	3	2	1	0	14	1	0
NZ_CP032875.1	Escherichia coli strain WCHEC000837 plasmid p1_000837, complete sequence	92538	1.0	True	True	True	True	True	116	1.9	0	0	0	0	0	0	0
NZ_CP075327.1	Xanthomonas citri pv. citri strain GD82 plasmid pXAC33, complete sequence	34427	1.0	False	True	True	True	False	50	-1.2	0	0	0	0	0	0	0
NZ_CP032381.1	Salmonella enterica subsp. enterica serovar Dublin strain USMARC-69807 plasmid pSDU2-USMARC-69807, complete sequence	74562	1.0	True	True	True	True	True	95	18.7	3	2	1	0	3	0	0
NZ_CP037873.1	Salmonella enterica subsp. enterica serovar 4,[5],12:i:- strain PNCS014854 plasmid pPNCS014854_S1, complete sequence	93844	1.0	False	True	True	True	True	120	28.3	2	1	1	0	14	0	0
NZ_CP032447.1	Salmonella enterica subsp. enterica serovar Dublin strain USMARC-69840 plasmid pSDU1-USMARC-69840, complete sequence	74560	1.0	True	True	True	True	True	99	17.5	3	2	1	0	3	0	0
NZ_LT985236.1	Escherichia coli strain 641 plasmid RCS33_pI, complete sequence	88922	1.0	False	True	False	False	False	99	46.1	1	0	1	1	16	1	0
NZ_CP037875.1	Salmonella enterica subsp. enterica serovar 4,[5],12:i:- strain PNCS015054 plasmid pPNCS015054_S2, complete sequence	247701	1.0	False	True	True	True	True	271	3.1	5	1	1	0	5	2	0
NZ_LR890278.1	Klebsiella pneumoniae isolate INF355-sc-2280185 plasmid 2, complete sequence	184852	1.0	False	True	False	False	False	218	27.2	2	1	1	0	14	7	0
NZ_CP037876.1	Salmonella enterica subsp. enterica serovar 4,[5],12:i:- strain PNCS015054 plasmid pPNCS015054_S3, complete sequence	96545	1.0	False	True	True	True	True	123	27.1	2	1	1	0	14	0	0
CP064297.1	Klebsiella pneumoniae strain 33Kpn9 plasmid p33Kpn9-KPC, complete sequence	132884	1.0	False	True	False	False	False	165	37.0	2	0	2	0	13	7	0
NC_012547.1	Staphylococcus aureus plasmid pGO1, complete sequence	54000	1.0	True	True	True	True	False	60	-3.1	0	1	2	1	2	5	0
CP066330.1	Salmonella enterica strain UWI-PS 6 isolate CFSAN103852 plasmid pUWI-PS6.2, complete sequence	93844	1.0	False	True	True	True	True	120	28.3	0	1	1	0	14	0	0
NZ_MT219825.1	Escherichia coli strain RW7-1 plasmid pRW7-1_235k_tetX, complete sequence	235947	1.0	False	True	False	False	False	282	6.2	7	2	2	0	9	9	0
NZ_LR890528.1	Klebsiella pneumoniae isolate INF361-sc-2280198 plasmid 2, complete sequence	190324	1.0	False	True	False	False	False	222	27.9	2	1	1	0	14	8	0
NZ_CP059890.1	Klebsiella pneumoniae subsp. pneumoniae strain KP18069 plasmid pKP18069-KPC, complete sequence	95050	1.0	False	True	False	False	False	116	41.4	0	1	1	0	13	7	0
NZ_CP032450.1	Salmonella enterica subsp. enterica serovar Dublin strain USMARC-69838 plasmid pSDU1-USMARC-69838, complete sequence	114923	1.0	True	True	True	True	True	154	26.9	4	3	1	1	5	0	0
NZ_CP054305.1	Klebsiella pneumoniae strain MS14393 plasmid pMS14393B, complete sequence	125232	1.0	False	True	True	True	True	166	33.4	1	1	1	1	8	11	0
NZ_LR890728.1	Klebsiella pneumoniae isolate INF102-sc-2279897 plasmid 3, complete sequence	124260	1.0	False	True	False	False	False	146	0.8	1	0	1	0	4	6	0
NZ_CP022045.1	Bacillus anthracis strain FDAARGOS_341 plasmid unnamed1, complete sequence	181634	1.0	True	True	True	True	True	182	9.5	0	1	0	0	0	0	0
CP066322.1	Salmonella enterica strain UWI_PP98 isolate CFSAN103862 plasmid pUWI-PP98.1, complete sequence	144839	1.0	False	True	False	False	False	160	9.4	4	2	1	0	16	2	0
NZ_CP020523.1	Escherichia coli strain 190 plasmid unnamed2, complete sequence	113880	1.0	False	True	True	True	True	147	42.4	1	0	1	0	14	9	0
NZ_AP018785.1	Escherichia coli strain SK1144 plasmid pSK1144	169561	1.0	True	True	True	True	True	206	34.0	4	3	2	2	23	0	0
NZ_CP034788.1	Escherichia coli strain ECCNB20-2 plasmid pTBMCR421, complete sequence	254365	1.0	True	True	True	True	True	286	13.7	3	1	1	1	5	15	0
CP018815.1	Enterobacter cloacae complex sp. strain AR_0002 plasmid tig00000003, complete sequence	139942	1.0	False	True	True	True	True	168	29.9	3	1	1	0	12	9	0
NZ_CP022825.1	Klebsiella quasivariicola strain KPN1705 plasmid pKPN1705-2, complete sequence	97896	1.0	True	True	True	True	True	125	30.2	2	1	1	0	12	0	0
CP048854.1	Escherichia coli strain 19 plasmid p19-Pyelo_1, complete sequence	123784	1.0	False	True	False	False	False	152	32.2	3	1	1	1	14	0	0
NZ_CP024584.1	Roseomonas sp. FDAARGOS_362 plasmid unnamed, complete sequence	127617	1.0	True	True	True	True	False	161	0.2	0	2	0	0	0	0	0
NZ_CP024583.1	Roseomonas sp. FDAARGOS_362 plasmid unnamed2, complete sequence	256041	1.0	True	True	True	True	False	289	0.0	0	1	2	0	5	0	0
NZ_CP025861.1	Escherichia coli strain 504239 plasmid p504239_155, complete sequence	155850	1.0	True	True	True	True	True	196	12.8	4	1	1	3	10	0	0
NZ_LR890659.1	Serratia marcescens isolate MSB1_9C-sc-2280320 plasmid 3, complete sequence	147079	1.0	False	True	False	False	False	173	9.2	1	3	1	0	11	6	0
CP065519.1	Stenotrophomonas rhizophila strain KC1 plasmid unnamed1, complete sequence	88426	1.0	False	True	False	False	False	104	0.0	0	0	1	0	7	0	0
NZ_LR890658.1	Serratia marcescens isolate MSB1_9C-sc-2280320 plasmid 2, complete sequence	184703	1.0	False	True	False	False	False	237	30.4	1	2	1	1	11	20	0
AP023241.1	Methyloprofundus sp. INp10_methR40d plasmid pINp10 DNA, complete sequence	42044	1.0	False	True	False	False	False	30	0.0	0	3	0	0	0	0	0
NZ_CP019954.1	Escherichia coli M8 plasmid unnamed1, complete sequence	160021	1.0	True	True	True	True	True	183	15.7	2	1	2	1	24	0	0
NZ_CP025850.1	Escherichia coli strain 600468 plasmid p600468_158, complete sequence	158237	1.0	True	True	True	True	True	189	5.8	3	2	1	1	15	0	0
NZ_CP025841.1	Escherichia coli strain 214-4 plasmid p214_4_132, complete sequence	132527	1.0	True	True	False	False	False	164	-12.7	2	1	0	0	1	0	0
NZ_CP018649.1	Salmonella enterica subsp. enterica serovar Enteritidis strain 81-1607 plasmid pSE81-1607-1, complete sequence.	54541	1.0	True	True	True	True	True	58	21.0	1	1	1	1	6	3	0
NZ_CP018658.1	Salmonella enterica subsp. enterica serovar Enteritidis strain 92-0392 plasmid pSE92-0392, complete sequence.	94039	1.0	True	True	True	True	True	120	28.0	2	1	1	0	14	0	0
NZ_CP018656.1	Salmonella enterica subsp. enterica serovar Enteritidis strain 81-1706 plasmid pSE81-1706, complete sequence.	244210	1.0	True	True	True	True	True	294	5.4	5	2	1	0	9	5	0
NZ_CP014126.2	Pantoea vagans strain FDAARGOS_160 plasmid unnamed1, complete sequence.	90511	1.0	True	True	True	True	False	104	0.4	0	0	1	0	9	0	0
CP064852.1	Klebsiella pneumoniae strain 130002 plasmid pKPC2_130002, complete sequence	94968	1.0	False	True	False	False	False	107	12.1	1	0	1	0	13	2	0
NZ_CP018643.1	Salmonella enterica subsp. enterica serovar Enteritidis strain 74-1357 plasmid pSE74-1357, complete sequence.	118824	1.0	True	True	True	True	True	143	41.5	2	2	1	2	20	6	0
CP043358.1	Klebsiella pneumoniae subsp. pneumoniae strain WCHKP020120 plasmid pKPC2_020120, complete sequence	154719	1.0	False	True	True	True	True	202	41.5	2	2	1	0	16	4	0
NZ_CP018662.1	Salmonella enterica subsp. enterica serovar Enteritidis strain 95-0621 plasmid pSE95-0621-1, complete sequence.	51980	1.0	True	True	True	True	True	63	22.1	2	1	1	0	4	2	0
NZ_CP077412.1	Enterobacter asburiae strain FDAARGOS 1432 plasmid unnamed2, complete sequence	118412	1.0	False	True	False	False	False	135	18.7	3	2	1	0	13	0	0
NZ_CP077310.1	Enterobacter hormaechei strain FDAARGOS 1433 plasmid unnamed2, complete sequence	111400	1.0	False	True	False	False	False	133	16.4	1	0	0	0	0	0	0
NZ_CP020519.1	Escherichia coli strain 222 plasmid unnamed1, complete sequence	120667	1.0	False	True	True	True	True	134	29.2	0	4	2	1	6	10	0
NZ_CP046614.1	Klebsiella pneumoniae strain WCGKP294 plasmid pWCGKP294-2, complete sequence	230910	1.0	False	True	True	True	True	268	4.7	0	0	0	0	4	11	0
NZ_LT985231.1	Escherichia coli strain 730 plasmid RCS37_pII, complete sequence	114286	1.0	False	True	False	False	False	125	36.3	1	0	1	1	17	7	0
NZ_CP024529.1	Klebsiella pneumoniae strain INF157 plasmid unnamed1, complete sequence	221606	1.0	True	True	True	True	True	286	21.3	1	1	1	1	12	24	0
NZ_CP009316.1	Bacillus anthracis str. Turkey32 strain 35 plasmid unnamed, complete sequence	181760	1.0	True	True	True	True	True	186	9.3	0	1	0	0	0	0	0
NZ_LT985218.1	Escherichia coli strain 541 plasmid RCS18TR541_p, complete sequence	130621	1.0	False	True	False	False	False	181	33.8	1	1	1	1	6	12	0
NZ_CP044968.1	Salmonella enterica subsp. enterica serovar 1,4,[5],12:i:- strain PNCS007098 plasmid pPNCS014881.1, complete sequence	245071	1.0	False	True	True	True	True	268	4.2	2	0	1	0	5	2	0
NZ_CP045026.1	Bacillus thuringiensis strain JW-1 plasmid p4, complete sequence	127921	1.0	False	True	True	True	True	117	3.0	0	0	0	0	0	0	0
NZ_LT985260.1	Escherichia coli strain 724 plasmid RCS53TR724_p, complete sequence	157225	1.0	False	True	False	False	False	204	33.5	1	1	1	1	9	15	0
NZ_LT985253.1	Escherichia coli strain 660 plasmid RCS48TR660_p, complete sequence	157228	1.0	False	True	False	False	False	205	33.0	1	1	1	1	9	15	0
NZ_MN823987.1	Escherichia coli strain 2016061604 plasmid p6061604-KPC, complete sequence	217206	1.0	False	True	False	False	False	276	34.0	6	5	1	1	9	23	0
NZ_CP054722.1	Klebsiella pneumoniae strain KP20194f plasmid pKP20194f-p2, complete sequence	133772	1.0	False	True	True	True	True	170	39.6	2	2	0	0	1	11	0
NZ_LT985304.1	Escherichia coli strain ECOR 31 plasmid RCS89_p, complete sequence	89661	1.0	False	True	False	False	False	112	44.7	1	1	1	1	15	12	0
NZ_LR890641.1	Klebsiella pneumoniae isolate INF344-sc-2280162 plasmid 2, complete sequence	190324	1.0	False	True	False	False	False	222	27.9	2	1	1	0	14	8	0
NZ_CP030335.1	Escherichia coli strain AR_451 plasmid unnamed1, complete sequence	75281	1.0	True	True	True	True	True	90	18.4	1	1	1	1	6	7	0
NZ_LT985273.1	Escherichia coli strain 03-235 plasmid RCS72_pI, complete sequence	108661	1.0	False	True	True	True	True	125	37.1	1	0	1	1	16	4	0
NZ_CP030329.1	Escherichia coli strain AR_452 plasmid unnamed1, complete sequence	128762	1.0	True	True	True	True	True	154	12.3	2	1	1	1	15	10	0
NZ_LT985213.1	Escherichia coli strain 708 plasmid RCS102_p, complete sequence	129394	1.0	False	True	False	False	False	153	35.3	2	4	1	1	15	5	0
CP063758.1	Salmonella enterica subsp. enterica serovar Dublin strain 18SC06VL09-S2 plasmid pVPS18VPS0911-2, complete sequence	74565	1.0	False	True	False	False	False	97	18.7	3	2	1	0	3	0	0
NZ_LT985221.1	Escherichia coli strain TN03 plasmid RCS22_p, complete sequence	128281	1.0	False	True	False	False	False	150	37.1	3	4	1	1	15	5	0
CP063755.1	Salmonella enterica subsp. enterica serovar Dublin strain 18SC12VL05-S4 plasmid pVPS18S1796, complete sequence	160570	1.0	False	True	False	False	False	215	28.6	4	2	2	1	9	6	0
NZ_CP009699.1	Bacillus anthracis strain BA1035 plasmid pXO1, complete sequence	181892	1.0	True	True	True	True	True	180	9.4	0	1	0	0	0	0	0
NZ_LT985250.1	Escherichia coli strain 170 plasmid RCS38_p, complete sequence	211452	1.0	False	True	False	False	False	260	24.8	2	1	2	1	10	18	0
NZ_LR890548.1	Klebsiella pneumoniae isolate INF142-sc-2279977 plasmid 2, complete sequence	188520	1.0	False	True	False	False	False	250	22.6	1	1	1	1	11	18	0
NZ_CP054728.1	Klebsiella pneumoniae strain KP20194e plasmid pKP20194e-p2, complete sequence	133772	1.0	False	True	True	True	True	170	39.6	2	2	0	0	1	11	0
NZ_LT985286.1	Escherichia coli strain 13948 plasmid RCS76_pI, complete sequence	110066	1.0	False	True	False	False	False	133	26.6	1	0	1	1	14	4	0
NZ_CP009591.1	Bacillus cereus G9241 plasmid pBC210, complete sequence	209255	1.0	True	True	True	True	False	195	0.5	0	0	0	0	0	0	0
NZ_CP009592.1	Bacillus cereus G9241 plasmid pBCX01, complete sequence	190860	1.0	True	True	True	True	True	183	8.5	0	1	0	0	0	0	0
NZ_KP899805.1	Salmonella enterica subsp. enterica serovar Typhimurium strain 21G5 isolate 109-9 plasmid p109/9, complete sequence	207203	1.0	False	True	False	False	False	241	2.7	6	1	1	0	5	13	0
NZ_CP029742.1	Escherichia coli strain AR_0085 plasmid unnamed1, complete sequence	139740	1.0	True	True	True	True	False	168	-6.9	1	1	1	1	15	0	0
NZ_CP054764.1	Klebsiella pneumoniae strain KP20194b2 plasmid pKP20194b2-p2, complete sequence	133772	1.0	False	True	True	True	True	170	39.6	2	2	0	0	1	11	0
NZ_LR890325.1	Klebsiella pneumoniae isolate INF348-sc-2280170 plasmid 3, complete sequence	137629	1.0	False	True	False	False	False	155	-9.0	1	0	3	0	7	6	0
NZ_LT985224.1	Escherichia coli strain 513 plasmid RCS30_p, complete sequence	157838	1.0	False	True	True	True	True	197	31.5	1	1	1	1	11	6	0
NZ_CP024522.1	Klebsiella pneumoniae strain INF158 plasmid unnamed1, complete sequence	221606	1.0	True	True	True	True	True	286	21.3	1	1	1	1	12	24	0
NZ_LT985271.1	Escherichia coli strain 661 plasmid RCS59_p, complete sequence	130559	1.0	False	True	False	False	False	150	37.3	3	4	1	1	15	6	0
NZ_CP077333.1	Lelliottia amnigena strain FDAARGOS 1446 plasmid unnamed2, complete sequence	123770	1.0	False	True	False	False	False	138	0.7	0	1	2	1	9	1	0
NZ_CP009691.1	Bacillus mycoides strain ATCC 6462 plasmid pBMX_1, complete sequence	360889	1.0	True	True	True	True	False	375	0.1	0	0	1	0	0	0	0
NZ_CP062977.1	Salmonella enterica subsp. enterica serovar Saintpaul strain 0179 plasmid p0179_blaCMY-2, complete sequence	106721	1.0	False	True	False	False	False	119	38.2	2	1	1	1	16	1	0
LR606151.1	Rhizobium sp. Q54 genome assembly, plasmid: 8	138601	1.0	False	True	False	False	False	149	0.4	0	2	0	0	6	1	0
NZ_LT985220.1	Escherichia coli strain 83 plasmid RCS1TR83_p, complete sequence	174073	1.0	False	True	False	False	False	223	31.2	1	2	1	1	10	22	0
NZ_LT985264.1	Escherichia coli strain 717 plasmid RCS51TR717_p, complete sequence	86770	1.0	False	True	False	False	False	110	26.8	1	0	1	0	10	11	0
NZ_MT318677.1	Escherichia coli strain LWY24 plasmid pLWY24, complete sequence	195614	1.0	False	True	False	False	False	218	12.4	2	0	0	0	2	21	0
NZ_CP031548.1	Escherichia coli strain cq9 plasmid unnamed2, complete sequence	221041	1.0	True	True	True	True	True	279	18.5	5	3	2	0	20	0	0
NZ_CP044959.1	Salmonella enterica subsp. enterica serovar 1,4,[5],12:i:- strain PNCS007087 plasmid pPNCS007087.2, complete sequence	93838	1.0	False	True	True	True	True	120	28.3	0	1	1	0	14	0	0
NZ_CP044958.1	Salmonella enterica subsp. enterica serovar 1,4,[5],12:i:- strain PNCS007087 plasmid pPNCS007087.1, complete sequence	247576	1.0	False	True	True	True	True	270	3.1	3	1	1	0	5	2	0
NZ_LT985225.1	Escherichia coli strain 89 plasmid RCS2TR89_p, complete sequence	175317	1.0	False	True	False	False	False	223	31.4	1	2	1	1	10	22	0
NZ_CP009940.1	Bacillus cereus strain 03BB87 plasmid pBCX01, complete sequence	209381	1.0	True	True	True	True	False	198	0.4	0	0	0	0	0	0	0
NZ_MT219824.1	Escherichia coli strain RT18-1 plasmid pRT18-1_294k_tetX, complete sequence	294397	1.0	False	True	False	False	False	321	-7.2	6	4	1	0	5	6	0
NZ_MN816370.1	Escherichia coli strain A102 plasmid pA102-CTX-M-65, complete sequence	233004	1.0	False	True	False	False	False	266	14.0	2	0	1	1	5	8	0
NZ_LT985265.1	Escherichia coli strain 364 plasmid RCS57TR364_p, complete sequence	98763	1.0	False	True	False	False	False	120	29.6	1	1	2	1	15	14	0
NZ_LT985258.1	Escherichia coli strain 726 plasmid RCS54TR726_p, complete sequence	157227	1.0	False	True	False	False	False	205	33.8	1	1	1	1	9	15	0
NZ_CP031111.1	Escherichia coli strain AMSCJX02 plasmid pAMSC6, complete sequence	95328	1.0	True	True	True	True	True	108	39.1	1	0	1	1	15	0	0
NZ_CP009879.1	Klebsiella pneumoniae subsp. pneumoniae strain KPNIH31 plasmid pKPN-c22, complete sequence	178563	1.0	True	True	True	True	True	204	28.1	2	2	1	0	14	7	0
NZ_LR890193.1	Klebsiella pneumoniae isolate INF133-sc-2279960 plasmid 5, complete sequence	120029	1.0	False	True	False	False	False	146	28.0	2	2	1	0	13	7	0
NZ_CP044962.1	Salmonella enterica subsp. enterica serovar 1,4,[5],12:i:- strain PNCS014881 plasmid pPNCS014881.1, complete sequence	126750	1.0	False	True	True	True	True	156	34.9	1	1	2	1	9	7	0
NZ_CP031110.1	Escherichia coli strain AMSCJX02 plasmid pAMSC5, complete sequence	50124	1.0	True	True	True	True	True	68	17.2	2	0	1	1	4	6	0
NZ_CP009773.1	Klebsiella pneumoniae subsp. pneumoniae strain KPNIH33 plasmid pKPC-63d, complete sequence	75618	1.0	True	True	True	True	True	85	28.7	2	1	0	0	0	9	0
NZ_LT985222.1	Escherichia coli strain 548 plasmid RCS24TR548_p, complete sequence	175038	1.0	False	True	False	False	False	222	31.6	1	2	1	1	10	23	0
NZ_CP030921.1	Escherichia coli strain KL53 plasmid pKL53-M, complete sequence	109118	1.0	True	True	True	True	True	122	21.5	1	0	1	1	16	3	0
NZ_CP009776.1	Klebsiella pneumoniae subsp. pneumoniae strain KPNIH32 plasmid pKPC-def, complete sequence	115320	1.0	True	True	True	True	True	141	27.3	3	1	1	0	4	10	0
NZ_CP044969.1	Salmonella enterica subsp. enterica serovar 1,4,[5],12:i:- strain PNCS007098 plasmid pPNCS007087.2, complete sequence	93724	1.0	False	True	True	True	True	121	27.9	2	1	1	0	14	0	0
NZ_LT985228.1	Escherichia coli strain 552 plasmid RCS28TR552_p, complete sequence	157534	1.0	False	True	False	False	False	206	33.6	1	1	1	1	9	15	0
NZ_LR890597.1	Klebsiella pneumoniae isolate INF223-sc-2280103 plasmid 3, complete sequence	60529	1.0	False	True	False	False	False	78	18.0	0	0	1	0	4	3	0
NZ_CP024524.1	Klebsiella pneumoniae strain INF158 plasmid unnamed3, complete sequence	89345	1.0	True	True	True	True	True	113	19.8	3	2	1	0	0	15	0
NZ_CP026963.1	Staphylococcus aureus strain FDAARGOS_6 plasmid unnamed1	61643	1.0	True	True	True	True	False	69	-2.6	0	2	2	1	2	5	0
NZ_MK671726.1	Pseudomonas mendocina strain 57 plasmid pAER57, complete sequence	102812	1.0	False	True	False	False	False	126	0.4	0	2	1	0	3	5	0
NZ_MH909344.1	Enterobacter cloacae strain 12949 plasmid p12949-FIIY, complete sequence	160312	1.0	False	True	False	False	False	172	-7.8	3	3	1	0	13	2	0
NZ_CP047375.1	Aeromonas salmonicida subsp. salmonicida strain J409 plasmid p1AsJ409, complete sequence	99881	1.0	False	True	True	True	False	131	-0.1	0	3	0	0	0	0	0
NZ_MK412915.1	Klebsiella pneumoniae strain ABC260 plasmid pABC260-OXA-181, complete sequence	51480	1.0	False	True	True	True	True	68	29.1	3	1	1	0	4	2	0
NZ_CP074427.1	Salmonella sp. SJTUF15034 plasmid p15034B, complete sequence	70795	1.0	False	True	False	False	False	99	26.5	2	1	0	0	4	0	0
NZ_CP025812.1	Sulfitobacter sp. SK025 plasmid unnamed4, complete sequence	114845	1.0	True	True	True	True	False	104	0.2	0	1	1	0	4	0	0
NZ_CP026369.1	Klebsiella quasipneumoniae strain A708 plasmid pA708-1, complete sequence	238703	1.0	False	True	True	True	True	270	6.3	0	0	1	0	8	19	0
NZ_CP039088.1	Piscirickettsia salmonis strain Psal-111 plasmid unnamed1, complete sequence	176710	1.0	False	True	False	True	False	199	-2.5	0	0	0	0	0	0	0
NZ_CP023816.1	Escherichia coli strain IMT16316 plasmid pEcIMT16316, complete sequence	145883	1.0	True	True	True	True	True	161	41.3	0	4	2	1	15	13	0
NZ_CP075318.1	Klebsiella pneumoniae strain DD521 plasmid pDD521.2, complete sequence	105939	1.0	False	True	False	False	False	130	44.2	0	1	1	0	13	7	0
NZ_CP062139.1	Klebsiella quasipneumoniae strain 203 19001 plasmid pA, complete sequence	123727	1.0	False	True	False	False	False	152	9.1	0	1	0	0	0	0	0
NZ_MH430883.1	Salmonella enterica subsp. enterica serovar London strain 3-5 plasmid pSa44-CRO, complete sequence	91411	1.0	False	True	False	False	False	105	41.3	1	0	1	1	16	1	0
NC_023275.1	Salmonella enterica subsp. enterica serovar Typhimurium plasmid p9134, complete sequence	133802	1.0	True	True	False	False	False	149	28.6	1	0	1	1	17	7	0
NZ_MH909339.1	Klebsiella pneumoniae strain 24632 plasmid p24632-IMP, complete sequence	51393	1.0	False	True	False	False	False	70	18.4	1	1	1	1	6	2	0
NZ_CP025751.1	Escherichia coli strain CV839-06 plasmid pCV839-06-p1, complete sequence	110160	1.0	True	True	True	True	True	121	31.4	1	0	1	1	16	3	0
NZ_MH179305.1	Salmonella enterica subsp. enterica serovar Indiana strain JT01 plasmid pJT01, complete sequence	244936	1.0	False	True	False	False	False	276	11.4	3	3	0	0	2	18	0
NC_023276.1	Salmonella enterica subsp. enterica serovar Typhimurium plasmid p9134dAT, complete sequence	109512	1.0	True	True	False	False	False	128	27.8	1	0	1	1	17	3	0
NZ_CP040569.1	Salmonella enterica subsp. enterica serovar Typhimurium strain SAP17-8290 plasmid pCFSAN059542, complete sequence	94033	1.0	False	True	True	True	True	123	27.3	2	1	0	0	14	0	0
NZ_MH909330.1	Leclercia adecarboxylata strain 150707804 plasmid p707804-1FII, complete sequence	110209	1.0	False	True	False	False	False	123	7.2	0	1	1	1	9	13	0
NZ_CP075378.1	Escherichia coli strain no107 plasmid unnamed1, complete sequence	279642	1.0	False	True	False	False	False	317	13.2	2	0	1	1	6	14	0
NZ_MH917122.1	Klebsiella pneumoniae strain Kp715 plasmid pSZF_KPC, complete sequence	106201	1.0	False	True	False	False	False	131	43.2	0	1	1	0	13	7	0
NC_023290.1	Salmonella enterica subsp. enterica serovar Typhimurium plasmid p9134dT, complete sequence	127291	1.0	True	True	False	False	False	149	27.3	2	0	1	1	17	4	0
NZ_MH909337.1	Klebsiella pneumoniae strain 20389 plasmid p20389-IMP, complete sequence	51637	1.0	False	True	True	True	True	71	18.7	1	1	1	1	6	2	0
NZ_CP026204.1	Escherichia coli strain ECONIH5 plasmid pKPC-bca9, complete sequence	76500	1.0	True	True	True	True	False	94	-4.8	1	0	1	0	4	1	0
NZ_MH909338.1	Klebsiella pneumoniae strain A1759 plasmid pA1759-KPC, complete sequence	64018	1.0	False	True	False	False	False	71	13.2	2	1	1	0	0	5	0
NZ_CP040565.1	Salmonella enterica subsp. enterica serovar Typhimurium strain SAP17-7699 plasmid pCFSAN059544, complete sequence	93869	1.0	False	True	True	True	True	120	28.1	2	1	1	0	14	0	0
NZ_CP024976.1	Escherichia coli strain CV839-15 plasmid pCV839-15-p2, complete sequence	195578	1.0	True	True	True	True	True	223	2.6	3	1	1	2	19	11	0
LR962205.1	Enterococcus faecalis isolate 27725_1#254 genome assembly, plasmid: 3	71862	1.0	False	True	False	False	False	86	7.3	0	0	1	0	0	4	0
NZ_CP024467.1	Shigella dysenteriae strain BU53M1 plasmid unnamed1, complete sequence	54993	1.0	True	True	True	True	True	62	10.7	1	1	1	0	4	2	0
NZ_CP040669.1	Salmonella enterica subsp. enterica serovar 1,4,[5],12:i:- strain SA20082869 plasmid pSA20082869.1, complete sequence	107560	1.0	False	True	True	True	True	133	28.1	1	0	1	0	14	9	0
NZ_CP040742.1	Enterococcus faecium strain VRE1 plasmid pVRE1-VanA, complete sequence	132733	1.0	False	True	True	True	True	164	9.4	0	3	0	0	0	9	0
AP022439.1	Raoultella planticola STW0522-56 plasmid pSTW0522-56-1 DNA, complete sequence	254388	1.0	False	True	False	False	False	314	9.6	1	2	1	0	12	8	0
NZ_CP010722.1	Phaeobacter piscinae strain P18 plasmid pP18_g, complete sequence	36658	1.0	True	True	True	True	True	36	2.3	0	1	1	0	0	3	0
NZ_MN276083.1	Escherichia coli strain GZ7DS11 plasmid pHN7DS11, complete sequence	115619	1.0	False	True	False	False	False	140	21.3	0	1	1	1	15	9	0
NZ_CP027559.1	Rhodococcus rhodochrous strain BX2 plasmid unnamed2, complete sequence	120167	1.0	False	True	False	False	False	120	0.1	0	0	1	0	1	1	0
NZ_CP032242.1	Klebsiella pneumoniae strain XJ-K2 plasmid unnamed2, complete sequence	96030	1.0	False	True	True	True	True	123	40.8	2	2	1	0	3	11	0
NZ_CP026405.1	Escherichia coli strain ECONIH4 plasmid pECO-c85f, complete sequence	186884	1.0	True	True	True	True	True	235	27.9	1	2	1	1	9	16	0
NZ_CP024192.1	Klebsiella pneumoniae isolate KSB1_5D plasmid unnamed1, complete sequence	221606	1.0	True	True	True	True	True	286	21.3	1	1	1	1	12	24	0
NZ_CP034287.1	Vibrio parahaemolyticus strain 20140624012-1 plasmid pVPHB2014-1, complete sequence	108287	1.0	False	True	True	True	True	124	2.2	0	2	1	0	6	0	0
NZ_CP044204.1	Salmonella enterica subsp. enterica serovar Senftenberg strain AR-0405 plasmid pAR-0405, complete sequence	60896	1.0	False	True	True	True	True	66	21.6	1	1	0	0	0	11	0
NZ_MH255827.1	Klebsiella pneumoniae subsp. pneumoniae strain SH9 plasmid pSH9-KPC, complete sequence	113941	1.0	False	True	False	False	False	157	28.0	1	1	0	0	1	12	0
NZ_CP037930.1	Klebsiella pneumoniae subsp. pneumoniae strain KP-8788 plasmid p8788-IT, complete sequence	102851	1.0	False	True	True	True	True	120	33.1	2	0	1	0	4	8	0
NZ_CP033122.1	Acinetobacter wuhouensis strain WCHAW010062 plasmid p2_010062, complete sequence	28438	1.0	True	True	True	True	True	39	1.8	0	5	5	0	0	2	0
NZ_CP041740.1	Enterococcus faecalis EnGen0107 strain B594 plasmid p2, complete sequence	45436	1.0	False	True	True	True	True	52	10.3	0	1	1	0	0	5	0
AP022381.1	Citrobacter freundii STW0522-01 plasmid pSTW0522-01-1 DNA, complete sequence	188466	1.0	False	True	False	False	False	231	33.3	1	1	1	1	9	18	0
CP058024.1	Escherichia coli strain RHB04-C05 plasmid pRHB04-C05_2, complete sequence	149559	1.0	False	True	False	False	False	172	18.7	4	1	1	1	15	0	0
NZ_CP039061.1	Piscirickettsia salmonis strain Psal-099 plasmid unnamed1, complete sequence	175441	1.0	False	True	False	True	False	198	-4.1	0	0	0	0	0	0	0
NZ_CP026403.1	Escherichia coli strain ECONIH4 plasmid pECO-816c, complete sequence	103161	1.0	True	True	True	True	True	128	33.9	1	1	1	1	16	0	0
NZ_CP031936.1	Klebsiella pneumoniae strain GZ-1 plasmid unnamed2, complete sequence	133770	1.0	False	True	False	False	False	171	38.6	2	2	0	0	1	11	0
NZ_CP040595.1	Klebsiella pneumoniae subsp. pneumoniae strain KpvST15_NDM plasmid pKpvST15, complete sequence	277162	1.0	False	True	True	True	True	338	18.0	2	2	1	0	7	12	0
NZ_MK412920.1	Klebsiella pneumoniae strain BC-13-947 plasmid pBC947-OXA-181, complete sequence	51479	1.0	False	True	True	True	True	68	29.1	3	1	1	0	4	2	0
NZ_MH316134.1	Salmonella enterica subsp. enterica serovar Indiana strain GDD25-5 plasmid pGDD25-5, complete sequence	100935	1.0	False	True	False	False	False	123	38.1	3	4	1	1	15	3	0
NZ_MH316135.1	Salmonella enterica subsp. enterica serovar Indiana strain GDD25-16 plasmid pGDD25-16, complete sequence	129455	1.0	False	True	False	False	False	158	32.2	3	4	1	1	15	5	0
NZ_MH569712.1	Serratia marcescens strain S120 plasmid pPM120-2, complete sequence	84849	1.0	False	True	False	False	False	89	9.8	2	2	1	0	5	0	0
NZ_MT586607.1	Escherichia coli strain 99783-3T plasmid p99783-3T, complete sequence	244963	1.0	False	True	False	False	False	270	2.0	4	1	1	0	5	18	0
NZ_CP033353.2	Salmonella enterica subsp. enterica strain CFSA664 plasmid pCFSA664-1, complete sequence	255327	1.0	False	True	True	True	True	287	13.6	4	1	0	0	2	24	0
NZ_MH061177.1	Pseudomonas fluorescens strain P69 plasmid pG69, complete sequence	144433	1.0	False	True	False	False	False	170	0.3	0	0	1	0	7	6	0
NZ_MH909334.1	Klebsiella pneumoniae strain 13-sp plasmid p13SP-IMP, complete sequence	53619	1.0	False	True	False	False	False	74	16.9	1	1	1	1	6	2	0
NZ_MH316136.1	Salmonella enterica subsp. enterica serovar Indiana strain GDD25-21 plasmid pGDD25-21, complete sequence	130794	1.0	False	True	False	False	False	160	26.4	3	4	1	1	15	5	0
NZ_CP044208.1	Vibrio vulnificus strain Vv180806 plasmid pVv180806, complete sequence	65566	1.0	False	True	False	False	False	76	0.3	0	0	1	0	9	0	0
NZ_CP024272.1	Escherichia coli strain F8111-1SC3 plasmid unnamed3, complete sequence	147766	1.0	True	True	True	True	False	189	-4.3	2	1	0	0	1	0	0
NZ_MK036890.1	Klebsiella pneumoniae strain D610 plasmid pD610-1IMP, complete sequence	56047	1.0	False	True	False	False	False	77	8.4	1	1	1	1	6	3	0
NZ_CP024806.1	Escherichia coli strain AMA1167 plasmid pAMA1167-OXA-181, complete sequence	51479	1.0	True	True	True	True	True	68	28.5	3	1	1	0	4	2	0
NZ_CP024813.1	Enterobacter sp. CRENT-193 plasmid pCRENT-193_1, complete sequence	298989	1.0	True	True	True	True	True	338	15.5	2	1	1	1	5	18	0
NZ_MH909340.1	Klebsiella pneumoniae strain A1763 plasmid pA1763-KPC, complete sequence	110454	1.0	False	True	False	False	False	137	35.1	1	0	2	0	14	6	0
NZ_CP040535.1	Klebsiella pneumoniae strain CR-HvKP1 plasmid pCR-HvKP1-KPC, complete sequence	177591	1.0	False	True	True	True	True	235	37.3	2	2	1	0	14	12	0
NZ_CP024227.1	Escherichia coli O169:H41 strain 2014EL-1345-2 plasmid unnamed4, complete sequence	145086	1.0	True	True	True	True	False	184	-1.7	2	1	0	0	1	0	0
NZ_CP024291.1	Escherichia coli O178:H19 strain 2012C-4431 plasmid unnamed2, complete sequence	111697	1.0	True	True	True	True	True	128	25.0	2	1	1	1	15	0	0
NZ_MH917123.1	Klebsiella pneumoniae strain Kp735 plasmid pSZN_KPC, complete sequence	65604	1.0	False	True	False	False	False	87	17.2	1	1	1	1	6	7	0
NZ_MH105050.1	Salmonella enterica subsp. enterica serovar Lomita strain SL131 plasmid pSL131_IncA/C-IncX3, complete sequence	216895	1.0	False	True	False	False	False	270	30.6	2	1	2	1	13	20	0
NZ_CP047194.1	Klebsiella pneumoniae strain Kp36 plasmid unnamed2, complete sequence	142228	1.0	False	True	True	True	True	195	44.9	3	2	0	0	16	12	0
NZ_CP024863.1	Escherichia coli strain AR_0015 plasmid unitig_1_pilon, complete sequence	139059	1.0	True	True	True	True	True	160	35.7	0	4	1	1	6	19	0
NZ_MH255829.1	Klebsiella pneumoniae subsp. pneumoniae strain SH9 plasmid pSH9-CTX-TEM, complete sequence	98684	1.0	False	True	False	False	False	121	45.1	1	1	1	0	15	4	0
NZ_CP040547.1	Klebsiella pneumoniae strain CR-HvKP5 plasmid pCR-HvKP5-KPC, complete sequence	177587	1.0	False	True	True	True	True	233	37.4	3	2	1	0	14	12	0
NZ_CP026371.1	Klebsiella quasipneumoniae strain A708 plasmid pA708-3, complete sequence	133085	1.0	False	True	True	True	True	157	9.2	1	0	1	0	12	0	0
NZ_CP047324.1	Salmonella enterica subsp. enterica serovar Typhimurium strain RM13672 plasmid pRM13672, complete sequence	93832	1.0	False	True	True	True	True	119	28.6	2	1	1	0	14	0	0
NZ_CP063835.1	Klebsiella pneumoniae strain CRKP66R plasmid pCRKP66R-3, complete sequence	128675	1.0	False	True	False	False	False	181	47.1	2	2	0	0	14	11	0
NZ_CP033351.2	Salmonella enterica subsp. enterica strain CFSA629 plasmid pCFSA629, complete sequence	210674	1.0	False	True	True	True	True	235	19.3	2	0	1	1	5	5	0
NZ_MH909349.1	Klebsiella pneumoniae strain A1705 plasmid pA1705-NDM, complete sequence	219007	1.0	False	True	False	False	False	273	33.8	3	4	2	2	31	17	0
NZ_MH909332.1	Klebsiella pneumoniae strain A1731 plasmid pA1731-KPC, complete sequence	72458	1.0	False	True	False	False	False	79	12.5	4	1	1	0	0	5	0
NZ_MH909327.1	Klebsiella pneumoniae strain 526316 plasmid p526316-KPC, complete sequence	206747	1.0	False	True	False	False	False	262	26.9	2	1	1	1	10	25	0
NZ_MH316133.1	Salmonella enterica subsp. enterica serovar Indiana strain GDD25-3 plasmid pGDD25-3, complete sequence	127734	1.0	False	True	False	False	False	156	32.3	3	4	1	1	15	5	0
NZ_CP023959.1	Escherichia coli strain FDAARGOS_448 plasmid unnamed1, complete sequence	128761	1.0	True	True	True	True	True	155	11.8	3	1	1	1	15	9	0
NZ_CP061843.1	Klebsiella pneumoniae strain HC139 plasmid pHC139-5copy, complete sequence	173471	1.0	False	True	False	False	False	222	35.0	1	1	1	0	11	22	0
NZ_CP047219.1	Sphingobium yanoikuyae strain YC-JY1 plasmid unnamed1, complete sequence	135293	1.0	False	True	True	True	False	134	0.3	0	0	1	0	8	0	0
NZ_CP046442.1	Pseudomonas coronafaciens pv. coronafaciens strain B19001 plasmid unnamed1, complete sequence	112911	1.0	False	True	False	False	False	131	0.7	0	0	2	1	3	0	0
NZ_CP023897.1	Escherichia coli strain FDAARGOS_433 plasmid unnamed4, complete sequence	51479	1.0	True	True	True	True	True	68	29.1	3	1	1	0	4	2	0
NZ_CP047680.1	Serratia marcescens strain 4201 plasmid p4201-KPC, complete sequence	94056	1.0	False	True	True	True	True	112	42.3	0	1	1	0	13	7	0
NZ_CP024835.1	Klebsiella pneumoniae strain CRKP-2297 plasmid pCRKP-2297_1, complete sequence	112150	1.0	True	True	True	True	True	131	9.8	1	0	1	0	7	2	0
NZ_CP050261.1	Pseudomonas coronafaciens strain X-1 plasmid unnamed1, complete sequence	94384	1.0	False	True	False	False	False	121	0.4	0	0	0	1	3	0	0
NZ_CP038899.1	Piscirickettsia salmonis strain Psal-006b plasmid unnamed1, complete sequence	186370	1.0	False	True	False	False	False	214	-8.7	0	0	0	0	0	0	0
NZ_CP039113.1	Piscirickettsia salmonis strain Psal-135 plasmid unnamed1, complete sequence	186021	1.0	False	True	False	False	False	213	-8.5	0	0	0	0	0	0	0
NZ_MT199177.1	Escherichia coli strain 100 plasmid p100_NDM5_IncN, complete sequence	141007	1.0	False	True	False	False	False	157	18.5	5	5	1	1	6	11	0
NZ_MH917285.1	Klebsiella pneumoniae strain 427113 plasmid p427113-Ct1/2, complete sequence	205674	1.0	False	True	False	False	False	260	27.1	2	1	1	1	10	25	0
NZ_CP039725.1	Bacillus thuringiensis strain BT-59 plasmid p4, complete sequence	128076	1.0	True	True	True	True	True	118	2.4	0	0	0	0	0	0	0
NZ_CP039726.1	Bacillus thuringiensis strain BT-59 plasmid p5, complete sequence	107757	1.0	True	True	True	True	True	108	1.3	0	0	0	0	0	0	0
NZ_CP024151.1	Escherichia coli strain 14EC033 plasmid p14EC033d, complete sequence	97858	1.0	True	True	True	True	True	122	17.8	3	1	1	0	15	0	0
NZ_CP067340.1	Salmonella enterica subsp. enterica strain Se32 plasmid pSe32, complete sequence	93832	1.0	False	True	True	True	True	120	28.3	0	1	1	0	14	0	0
NZ_CP024143.1	Escherichia coli strain 14EC029 plasmid p14EC029b, complete sequence	254423	1.0	True	True	True	True	True	283	17.1	3	1	1	1	5	16	0
NZ_CP038275.1	Raoultella ornithinolytica strain WLK218 plasmid pWLK-101716, complete sequence	101716	1.0	True	True	True	True	True	120	5.6	4	1	1	0	11	0	0
NZ_CP038276.1	Raoultella ornithinolytica strain WLK218 plasmid pWLK-107717, complete sequence	107717	1.0	True	True	True	True	True	125	10.2	1	3	1	0	12	2	0
NZ_CP046399.1	Bacillus sp. A260 plasmid unnamed11, complete sequence	183131	1.0	False	True	True	True	True	175	2.2	0	1	1	0	4	0	0
NZ_CP038280.1	Raoultella ornithinolytica strain WLK218 plasmid pWLK-NDM, complete sequence	75415	1.0	True	True	True	True	True	91	20.2	1	0	1	0	4	6	0
LR962127.1	Enterococcus faecalis isolate 26975_1#368 genome assembly, plasmid: 3	78495	1.0	False	True	False	False	False	90	1.8	3	0	1	0	3	1	0
NZ_CP040541.1	Klebsiella pneumoniae strain CR-HvKP4 plasmid pCR-HvKP4-pKPC, complete sequence	177585	1.0	False	True	True	True	True	234	36.9	2	2	1	0	14	12	0
NZ_CP026727.1	Escherichia coli strain 266917_2 plasmid p266917_2_04, complete sequence	51479	1.0	True	True	True	True	True	68	28.0	3	1	1	0	4	2	0
NZ_CP041375.1	Klebsiella pneumoniae strain KP58 plasmid pKP58-2, complete sequence	134972	1.0	False	True	True	True	True	171	34.8	2	2	0	0	1	11	0
NZ_CP024566.1	Klebsiella pneumoniae strain INF278 plasmid unnamed3, complete sequence	89345	1.0	True	True	True	True	True	113	19.6	3	2	1	0	0	15	0
NZ_CP034303.1	Vibrio parahaemolyticus strain 20160303005-1 plasmid pVPSD2016-4, complete sequence	73460	1.0	False	True	True	True	True	82	2.2	0	0	1	0	6	0	0
NC_012944.1	Escherichia coli Vir68 plasmid pVir68, complete sequence	138362	1.0	True	True	False	False	False	138	33.0	3	3	1	0	15	1	0
NZ_CP024564.1	Klebsiella pneumoniae strain INF278 plasmid unnamed1, complete sequence	187611	1.0	True	True	True	True	True	249	23.2	1	1	1	1	11	18	0
NZ_MH325469.1	Enterobacter hormaechei strain Ec13 plasmid pEc13, complete sequence	235699	1.0	False	True	False	False	False	286	7.2	1	1	2	0	20	6	0
NZ_CP044259.1	Klebsiella pneumoniae strain KP65 plasmid pKPC-2-KP65, complete sequence	144422	1.0	False	True	True	True	True	204	36.1	2	2	0	0	3	11	0
NZ_CP030220.1	Salmonella enterica strain SA20021456 plasmid pSA20021456.1, complete sequence	159279	1.0	False	True	True	True	True	177	3.1	0	1	1	0	12	0	0
NZ_CP040260.1	Acinetobacter baumannii strain P7774 plasmid unnamed1, complete sequence	202283	1.0	False	True	True	True	False	211	0.3	0	2	0	0	1	15	0
NZ_CP039093.1	Piscirickettsia salmonis strain Psal-114 plasmid unnamed1, complete sequence	176237	1.0	False	True	False	True	False	199	-6.5	0	0	0	0	0	0	0
NZ_MW646303.1	Escherichia coli strain ST4 plasmid pERB9a1, complete sequence	80715	1.0	False	True	False	False	False	101	35.8	1	1	1	1	11	2	0
NZ_CP011540.1	Klebsiella aerogenes strain G7 plasmid pGPN1, complete sequence	174066	1.0	True	True	True	True	True	221	31.7	1	2	1	1	10	22	0
NZ_CP024194.1	Klebsiella pneumoniae isolate KSB1_5D plasmid unnamed3, complete sequence	89345	1.0	True	True	True	True	True	113	19.8	3	2	1	0	0	15	0
NZ_MK036886.1	Klebsiella pneumoniae strain 283149 plasmid p283149-KPC, complete sequence	136186	1.0	False	True	False	False	False	194	38.0	2	1	0	0	8	10	0
NC_010862.1	Escherichia coli plasmid pMAR7, complete sequence	101558	1.0	True	True	False	False	False	122	22.4	3	1	1	0	16	1	0
NZ_CP038905.1	Piscirickettsia salmonis strain Psal-008 plasmid unnamed1, complete sequence	165781	1.0	False	True	False	True	False	188	-3.5	0	0	0	0	0	0	0
NZ_MK962305.1	Escherichia coli strain YZUC2624 plasmid pYZUC2624.1, complete sequence	225059	1.0	False	True	False	False	False	267	15.4	2	0	1	1	6	4	0
NZ_CP060594.1	Rouxiella badensis strain C173 plasmid pUnnamed2, complete sequence	82584	1.0	False	True	False	False	False	90	-0.2	0	1	1	0	6	1	0
NZ_CP034296.1	Vibrio parahaemolyticus strain 20140829008-1 plasmid pVPGD2014-1, complete sequence	106440	1.0	False	True	True	True	True	111	1.0	0	2	1	0	3	0	0
NZ_MK036888.1	Klebsiella pneumoniae strain 911021 plasmid p911021-KPC, complete sequence	169824	1.0	False	True	False	False	False	225	39.3	2	2	1	0	16	12	0
NZ_CP019261.1	Escherichia coli strain 13C1065T plasmid p13C1065T-2, complete sequence	138610	1.0	False	True	True	True	True	162	24.5	3	1	1	1	15	17	0
NZ_CP040123.1	Klebsiella pneumoniae strain LSH-KPN148 plasmid pLSH-KPN148-1, complete sequence	227415	1.0	False	True	True	True	True	258	27.4	2	3	1	0	14	11	0
NZ_CP038919.1	Piscirickettsia salmonis strain Psal-010b plasmid unnamed1, complete sequence	176541	1.0	False	True	False	True	False	198	-4.2	0	0	0	0	0	0	0
NZ_MN783743.1	Escherichia coli plasmid pGA_VIM, complete sequence	182016	1.0	False	True	False	False	False	225	15.5	1	3	1	0	9	27	0
NZ_CP047683.1	Serratia marcescens strain 3024 plasmid p3024-KPC, complete sequence	103175	1.0	False	True	True	True	True	129	45.5	0	1	1	0	13	8	0
NZ_CP044215.1	Klebsiella aerogenes strain KA_P10_L5_03.19 plasmid pIMPIncH12_334kb, complete sequence	333880	1.0	False	True	True	True	True	375	15.0	2	0	1	1	5	25	0
NZ_CP024839.1	Klebsiella pneumoniae strain CRKP-1215 plasmid pCRKP-1215_1, complete sequence	130922	1.0	True	True	True	True	True	153	8.8	1	0	1	0	7	8	0
LR962079.1	Enterococcus faecalis isolate 26975_1#188 genome assembly, plasmid: 2	93419	1.0	False	True	False	False	False	106	-0.7	0	0	0	0	1	5	0
NZ_CP024573.1	Klebsiella pneumoniae strain INF274 plasmid unnamed3, complete sequence	90173	1.0	True	True	True	True	True	114	19.6	3	2	1	0	0	15	0
NZ_MK413720.1	Enterobacter cloacae strain 12949 plasmid p12949-HI2, complete sequence	304702	1.0	False	True	False	False	False	317	10.3	2	1	2	1	6	21	0
NZ_KT754162.1	Shigella dysenteriae 1 strain BU53M1 plasmid pBU53M1, complete sequence.	111673	1.0	False	True	False	False	False	126	33.2	1	1	1	1	15	11	0
NZ_CP031599.1	Roseovarius indicus strain DSM 26383 plasmid pRIdsm_01, complete sequence	450820	1.0	False	True	True	True	True	466	1.1	0	3	2	0	6	4	0
NZ_CP019252.1	Escherichia coli strain 13KWH46 plasmid p13KWH46-2, complete sequence	123053	1.0	False	True	True	True	True	143	30.2	1	0	1	1	20	0	0
LR962090.1	Enterococcus faecalis isolate 26975_1#241 genome assembly, plasmid: 2	97635	1.0	False	True	False	False	False	103	5.9	0	0	1	0	1	6	0
NZ_CP041972.1	Salmonella enterica subsp. enterica serovar Enteritidis strain NCCP 16206 plasmid unnamed, complete sequence	83299	1.0	False	True	True	True	True	118	21.4	2	1	0	0	4	0	0
NZ_MK167988.1	Citrobacter freundii strain TS45CTX plasmid pHNTS45-1, complete sequence	114632	1.0	False	True	False	False	False	123	3.8	0	1	1	1	9	2	0
NZ_CP041974.1	Salmonella enterica subsp. enterica serovar Typhimurium strain NCCP 16207 plasmid unnamed1, complete sequence	113858	1.0	False	True	True	True	True	148	27.7	2	1	1	0	14	0	0
NZ_CP034304.1	Vibrio parahaemolyticus strain 20160303005-1 plasmid pVPSD2016-5, complete sequence	74488	1.0	False	True	True	True	True	87	4.4	0	0	1	0	6	0	0
NZ_CP047686.1	Serratia marcescens strain 2838 plasmid p2838-KPC, complete sequence	103167	1.0	False	True	True	True	True	129	45.5	0	1	1	0	13	8	0
NZ_CP030177.1	Salmonella enterica subsp. enterica serovar Milwaukee str. SA19950795 plasmid pIncFII.2, complete sequence	131435	1.0	True	True	True	True	True	147	4.9	1	1	1	0	12	0	0
LR962249.1	Enterococcus faecalis isolate 27688_1#266 genome assembly, plasmid: 2	119429	1.0	False	True	False	False	False	138	4.6	0	0	2	0	2	5	0
NZ_CP019265.1	Escherichia coli strain 13C1065T plasmid p13C1065T-6, complete sequence	54741	1.0	False	True	True	True	True	80	6.0	0	0	6	0	0	0	0
NZ_CP062224.1	Salmonella enterica subsp. enterica serovar Goldcoast strain R18.1656 plasmid p270k, complete sequence	270696	1.0	False	True	False	False	False	312	16.8	2	0	1	1	5	21	0
NZ_CP039172.1	Piscirickettsia salmonis strain Psal-138 plasmid unnamed1, complete sequence	175591	1.0	False	True	False	True	False	204	-7.0	0	0	0	0	0	0	0
NZ_CP047161.1	Klebsiella pneumoniae strain KP19-2029 plasmid pKP19-2029-KPC2, complete sequence	127240	1.0	False	True	True	True	True	180	37.0	2	2	0	0	3	12	0
NZ_MH341574.1	Klebsiella pneumoniae strain MYKLB95 plasmid MYKLB95-1, complete sequence	99493	1.0	False	True	False	False	False	122	20.8	1	1	1	0	7	7	0
NZ_MT586602.1	Escherichia coli strain 15S04779-4 plasmid p15S04779-4, complete sequence	240419	1.0	False	True	False	False	False	271	1.1	4	1	1	0	5	18	0
NC_008357.1	Pseudomonas aeruginosa plasmid pBS228, complete sequence	89147	1.0	True	True	False	False	False	106	2.0	1	1	1	1	13	9	0
NZ_CP027453.1	Escherichia coli strain 2014C-3338 plasmid unnamed, complete sequence	159611	1.0	True	True	True	True	True	171	11.4	3	0	1	1	16	0	0
NZ_MH829594.1	Enterobacter cloacae strain EC62 plasmid pIMP-4-EC62, complete sequence	314351	1.0	False	True	False	False	False	370	12.3	2	0	1	1	5	26	0
NZ_CP038928.1	Piscirickettsia salmonis strain Psal-013 plasmid unnamed1, complete sequence	159159	1.0	False	True	False	True	False	184	-5.8	0	0	0	0	0	0	0
NZ_MH727565.1	Citrobacter freundii strain ECL-14-57 plasmid pIMP-ECL14-57, complete sequence	51795	1.0	False	True	False	False	False	72	18.3	1	1	1	1	6	2	0
NC_010422.1	Salmonella enterica subsp. enterica serovar Dublin plasmid pOU1115, complete sequence	74589	1.0	True	True	True	True	True	96	18.2	3	2	1	0	3	0	0
NZ_MH263653.1	Klebsiella pneumoniae strain QL24 plasmid pKPC-QL24, complete sequence	126126	1.0	False	True	False	False	False	174	46.3	2	2	0	0	10	11	0
NZ_CP025255.1	Salmonella enterica subsp. enterica serovar Newport str. CDC 2010K-2159 plasmid pSNE1-2010K-2159, complete sequence	119751	1.0	False	True	False	False	False	129	6.1	0	0	1	1	15	0	0
NZ_CP075261.1	Klebsiella pneumoniae strain SZP4-9-2 plasmid pSZP4-9-2-151k, complete sequence	151651	1.0	False	True	False	False	False	187	37.8	3	2	1	0	13	8	0
NZ_CP034291.1	Vibrio parahaemolyticus strain 20140722001-1 plasmid pVPCZ2014-1, complete sequence	105369	1.0	False	True	True	True	True	113	1.0	0	2	0	0	4	0	0
NZ_MH161192.1	Klebsiella pneumoniae strain SCKLB138 plasmid pSCKLB138-1, complete sequence	117559	1.0	False	True	False	False	False	137	43.7	2	1	1	0	15	17	0
NZ_CP027324.1	Escherichia coli strain 2013C-3033 plasmid unnamed, complete sequence	127667	1.0	True	True	True	True	True	154	1.8	2	1	1	0	15	0	0
NZ_MH919378.1	Citrobacter braakii strain CRE3 plasmid pCRE3-KPC, complete sequence	62673	1.0	False	True	False	False	False	73	16.6	2	1	0	0	0	4	0
NC_005327.1	Escherichia coli plasmid pC15-1a, complete sequence	92353	1.0	True	True	False	False	False	111	49.1	1	1	1	1	15	6	0
NZ_CP027327.1	Escherichia coli strain 2013C-4830 plasmid unnamed2, complete sequence	93170	1.0	True	True	True	True	True	112	40.9	1	0	1	1	17	0	0
NZ_CP074430.1	Salmonella sp. SJTUF14523 plasmid p14523B, complete sequence	64327	1.0	False	True	True	True	True	84	28.0	2	1	0	0	4	1	0
NZ_MH192342.1	Klebsiella grimontii strain WCHKG020121 plasmid pKPC2_020121, complete sequence	95734	1.0	False	True	False	False	False	108	13.1	2	0	1	0	11	2	0
NZ_MH477636.1	Klebsiella pneumoniae strain 130504051 plasmid p504051-KPC, complete sequence	163588	1.0	False	True	False	False	False	209	32.5	2	2	1	0	14	13	0
NZ_CP062226.1	Salmonella enterica subsp. enterica serovar Goldcoast strain R18.1074 plasmid p265k, complete sequence	265014	1.0	False	True	False	False	False	307	16.8	2	0	1	1	5	20	0
NZ_CP027135.1	Escherichia coli strain AR_0369 plasmid unnamed3	151026	1.0	True	True	True	True	True	169	20.8	2	0	1	1	18	5	0
NZ_CP027138.1	Escherichia coli strain AR_0369 plasmid unnamed2	90735	1.0	True	True	True	True	True	132	13.5	3	1	1	1	6	8	0
LR962126.1	Enterococcus faecalis isolate 26975_1#368 genome assembly, plasmid: 2	100156	1.0	False	True	False	False	False	109	0.6	2	0	2	0	2	0	0
NZ_CP027451.1	Escherichia coli strain 2014C-3097 plasmid unnamed2, complete sequence	173649	1.0	True	True	True	True	True	187	12.1	3	0	1	1	16	0	0
NC_010891.1	Pseudomonas sp. CT14 plasmid pCT14, complete sequence	55216	1.0	True	True	False	False	False	72	1.1	0	2	1	0	1	12	0
NZ_CP051656.1	Escherichia coli strain RM11911 plasmid pRM11911	175089	0.9999999999999998	False	True	True	True	True	193	3.1	2	1	1	0	16	1	0
NZ_CP024587.1	Roseomonas sp. FDAARGOS_362 plasmid unnamed3, complete sequence	143864	0.9999999999999998	True	True	True	True	False	167	0.2	0	1	1	0	2	0	0
NZ_CP064181.1	Citrobacter amalonaticus strain CA71 plasmid pCA71-IMP, complete sequence	52790	0.9999999999999998	False	True	False	False	False	71	18.5	1	1	1	1	6	2	0
NC_022050.1	Paracoccus aminophilus JCM 7686 plasmid pAMI8, complete sequence	202421	0.9999999999999998	True	True	True	True	False	218	0.1	0	1	1	0	3	0	0
NZ_CP033636.1	Escherichia coli isolate ECCNB12-2 plasmid pTB-nb4, complete sequence	253793	0.9999999999999998	True	True	True	True	True	287	20.0	2	0	1	1	5	20	0
NZ_CP062812.1	Escherichia coli strain Res13-Sevr-PER07-33 plasmid unnamed476, complete sequence	109586	0.9999999999999998	False	True	True	True	True	127	32.4	1	0	1	1	16	4	0
NZ_LR890609.1	Escherichia coli isolate MINF_8D-sc-2280460 plasmid 4, complete sequence	89833	0.9999999999999998	False	True	False	False	False	102	18.2	2	1	1	1	15	0	0
AP024827.1	Comamonas testosteroni YAZ2 plasmid pYAZ2 DNA, complete sequence	87186	0.9999999999999998	False	True	False	False	False	109	0.9	0	0	1	0	9	0	0
NZ_CP020744.1	Bacillus mycoides strain Gnyt1 plasmid unnamed1, complete sequence	460379	0.9999999999999998	True	True	True	True	False	445	0.5	0	0	0	0	0	1	0
NZ_CP068835.1	Klebsiella pneumoniae strain RIVM_C018652 plasmid pRIVM_C018652_2, complete sequence	69764	0.9999999999999998	False	True	False	False	False	91	27.8	0	1	1	0	4	10	0
NZ_CP042820.1	Octadecabacter sp. SW4 plasmid pow41, complete sequence	108352	0.9999999999999998	False	True	True	True	True	119	1.6	0	0	1	0	0	0	0
NZ_CP018660.1	Salmonella enterica subsp. enterica serovar Enteritidis strain 93-0639 plasmid pSE93-0639, complete sequence.	59370	0.9999999999999998	True	True	True	True	True	80	25.5	2	1	0	0	4	0	0
NZ_MT813035.1	Klebsiella pneumoniae strain KP15ZE495 plasmid pKP15ZE495-1, complete sequence	102569	0.9999999999999998	False	True	False	False	False	119	37.9	2	2	1	0	13	1	0
NZ_CP045838.1	Citrobacter sp. H12-3-2 plasmid pH12-1, complete sequence	110138	0.9999999999999998	False	True	True	True	True	120	5.5	0	1	1	1	9	2	0
NZ_EU418923.1	Escherichia coli strain JIE113 plasmid pJIE113, complete sequence	91205	0.9999999999999998	False	True	False	False	False	97	43.3	1	0	1	1	16	2	0
NZ_CP060745.1	Klebsiella pneumoniae strain KP120 plasmid pKP120-92Kb, complete sequence	92237	0.9999999999999998	False	True	True	True	True	110	19.1	0	0	1	0	7	8	0
NZ_CP023471.1	Salmonella enterica subsp. enterica strain BAA-1672 plasmid pSalSendai, complete sequence	81125	0.9999999999999998	True	True	True	True	True	102	38.8	3	1	1	1	15	0	0
CP041937.1	Klebsiella pneumoniae strain KP14003 plasmid unnamed3, complete sequence	70174	0.9999999999999998	False	True	True	True	True	89	30.1	1	0	1	0	12	0	0
CP052438.1	Klebsiella pneumoniae strain C16KP0108 plasmid pC16KP0108-4, complete sequence	65794	0.9999999999999998	False	True	False	False	False	83	30.9	1	0	1	0	13	0	0
NZ_CP054356.1	Escherichia coli strain SCU-172 plasmid pSCU-172-3, complete sequence	75628	0.9999999999999998	False	True	True	True	True	90	45.1	1	1	1	1	15	1	0
NZ_CP071387.1	Klebsiella pneumoniae strain wxc2020 plasmid unnamed2, complete sequence	68574	0.9999999999999998	False	True	False	False	False	81	23.2	3	2	1	0	0	17	0
NZ_CP069704.1	Escherichia coli strain ECY44 plasmid pECY44-3, complete sequence	105203	0.9999999999999998	False	True	False	False	False	108	-0.6	1	0	0	0	0	3	0
NZ_CP065659.1	Staphylococcus epidermidis strain FDAARGOS_913 plasmid unnamed5	32967	0.9999999999999998	False	True	False	False	False	37	0.5	2	0	2	0	0	0	0
NZ_CP035828.1	Escherichia coli strain 67-1 plasmid p67_89, complete sequence	89897	0.9999999999999998	False	True	False	False	False	110	38.4	2	1	2	1	14	12	0
NZ_CP018663.1	Salmonella enterica subsp. enterica serovar Enteritidis strain 95-0621 plasmid pSE95-0621-2, complete sequence.	59356	0.9999999999999998	True	True	True	True	True	85	23.5	2	1	0	0	4	0	0
NZ_CP025557.1	Salmonella enterica subsp. enterica serovar Enteritidis strain PIR00532 plasmid p1PIR00532, complete sequence	59373	0.9999999999999998	True	True	True	True	True	83	24.9	2	1	0	0	4	0	0
NZ_CP070590.1	Escherichia coli strain ESC53083 plasmid p53083_3, complete sequence	101334	0.9999999999999998	False	True	False	False	False	134	39.7	0	0	1	0	13	4	0
NZ_CP069694.1	Escherichia coli H20 strain MIN6 plasmid pMUB-MIN6-2, complete sequence	56897	0.9999999999999998	False	True	False	False	False	73	18.1	2	1	1	1	4	11	0
NZ_CP023360.1	Escherichia coli strain 1943 plasmid p54, complete sequence	53914	0.9999999999999998	True	True	True	True	True	61	17.8	2	1	1	0	4	3	0
NZ_CP013918.1	Sphingomonas sp. LK11 plasmid unnamed1, complete sequence	34160	0.9999999999999998	True	True	True	True	False	46	0.3	0	1	2	0	2	0	0
NZ_CP062862.1	Escherichia coli strain Res13-Lact-PEB14-36 plasmid unnamed476, complete sequence	112076	0.9999999999999998	False	True	False	False	False	131	30.6	1	0	1	1	16	4	0
NZ_CP025493.2	Legionella sainthelensi strain LA01-117 plasmid pLA01-117_113k, complete sequence	113526	0.9999999999999998	True	True	True	True	False	103	0.7	0	0	1	0	11	0	0
NC_019380.1	Aeromonas hydrophila plasmid pR148, complete sequence	165906	0.9999999999999998	True	True	False	False	False	203	33.8	1	2	1	1	9	14	0
NZ_CP029729.1	Citrobacter sp. CRE-46 strain AR_0157 plasmid unnamed1, complete sequence	250887	0.9999999999999998	True	True	True	True	True	274	3.2	2	1	1	0	5	13	0
NZ_MF399199.1	Acinetobacter baumannii plasmid pD46-4, complete sequence	207977	0.9999999999999998	False	True	False	False	False	220	-0.9	0	1	0	0	1	10	0
NZ_AP022122.1	Escherichia coli strain WP5-W18-ESBL-11 plasmid pWP5-W18-ESBL-11_2, complete sequence	89476	0.9999999999999998	False	True	False	False	False	100	41.7	1	0	1	1	16	1	0
CP034252.1	Salmonella enterica subsp. enterica serovar Derby strain Sa64 plasmid pSa64-96, complete sequence	96517	0.9999999999999998	True	True	False	False	False	109	35.2	1	0	1	1	16	0	0
NZ_CP027202.2	Escherichia coli strain WCHEC025943 plasmid pMCR1_025943, complete sequence	265538	0.9999999999999998	True	True	True	True	True	294	19.9	3	1	1	1	5	20	0
NC_019959.1	Mycobacterium sp. JS623 plasmid pMYCSM03, complete sequence	164114	0.9999999999999998	True	True	True	True	False	192	0.1	0	0	0	0	0	0	0
NZ_KT754163.1	Shigella dysenteriae 1 strain A5468 plasmid pA5468, complete sequence.	58871	0.9999999999999998	False	True	False	False	False	65	13.8	1	1	1	0	4	3	0
NZ_CP030873.1	Acetobacter sp. JWB plasmid unnamed2, complete sequence	17910	0.9999999999999998	True	True	True	True	True	28	1.3	0	1	0	0	0	0	0
NZ_KU051709.1	Escherichia coli strain CRE1058 plasmid pIMP-GZ1058, complete sequence	51600	0.9999999999999998	False	True	True	True	True	71	18.7	1	1	1	1	6	2	0
NZ_MN598004.1	Enterobacter cloacae strain EC12 plasmid pNDM-1-EC12, complete sequence	351777	0.9999999999999998	False	True	False	False	False	389	1.4	1	0	1	0	7	21	0
NZ_CP069903.1	Klebsiella pneumoniae strain FDAARGOS_1313 plasmid unnamed3, complete sequence	95480	0.9999999999999998	False	True	False	False	False	110	-2.7	1	1	0	0	0	0	0
NZ_CP036440.1	Klebsiella pneumoniae strain ABFQB plasmid pKPC-e4b7, complete sequence	51570	0.9999999999999998	True	True	True	True	True	60	10.4	1	0	1	0	2	2	0
NZ_LR890738.1	Klebsiella pneumoniae isolate INF323-sc-2280125 plasmid 4, complete sequence	129925	0.9999999999999998	False	True	False	False	False	137	9.9	1	1	1	0	4	5	0
NZ_CP032260.1	Escherichia coli strain AR_0067 plasmid unnamed3, complete sequence	87423	0.9999999999999998	True	True	True	True	True	97	22.2	3	0	1	1	15	1	0
NZ_CP019187.1	Salmonella enterica subsp. enterica serovar Pomona str. ATCC 10729 plasmid pATCC10729_01, complete sequence	100629	0.9999999999999998	True	True	True	True	True	108	11.2	2	0	1	1	14	8	0
MT809692.1	Klebsiella pneumoniae strain 09028777-09 plasmid pFIA-R, complete sequence	72483	0.9999999999999998	False	True	False	False	False	83	24.9	4	4	1	0	0	9	0
NZ_CP031696.1	Erwinia billingiae strain TH88 plasmid unnamed1, complete sequence	78412	0.9999999999999998	False	True	True	True	False	73	0.3	0	0	1	0	9	0	0
CP052321.1	Klebsiella pneumoniae strain E16KP0035 plasmid pE16KP0035-1, complete sequence	184184	0.9999999999999998	False	True	False	False	False	216	16.3	4	4	1	0	4	4	0
NZ_CP008932.1	Klebsiella pneumoniae strain PMK1 plasmid pPMK1-C, complete sequence	69947	0.9999999999999998	True	True	True	True	True	83	14.0	0	0	0	0	0	2	0
NZ_KT347600.1	Escherichia coli strain EC5207 plasmid pEC5207, complete sequence	272865	0.9999999999999998	False	True	False	False	False	298	18.4	2	0	2	1	9	4	0
NZ_CP016791.1	Priestia flexa strain KLBMP 4941 plasmid unnamed1, complete sequence.	110013	0.9999999999999998	True	True	True	True	False	128	0.5	0	0	1	0	2	0	0
NZ_MW567498.1	Salmonella enterica subsp. enterica serovar Meleagridis strain Sa42-T4 plasmid pSa42-TC4, complete sequence	94860	0.9999999999999998	False	True	False	False	False	110	40.1	1	0	1	1	16	3	0
NZ_CP035195.1	Klebsiella pneumoniae strain LH102-A plasmid pLH102-A, complete sequence	60128	0.9999999999999998	False	True	True	True	True	79	6.7	1	0	1	0	11	2	0
NZ_CP022021.1	Listeria monocytogenes strain FDA709873-33 plasmid pCFSAN021445, complete sequence	152337	0.9999999999999998	True	True	True	True	True	175	3.2	3	2	2	0	1	4	0
NZ_CP019253.1	Escherichia coli strain 13KWH46 plasmid p13KWH46-3, complete sequence	120300	0.9999999999999998	False	True	True	True	True	146	17.6	2	1	1	1	18	3	0
NZ_KJ201886.1	Shigella flexneri 4c strain 072 plasmid pSF07202, complete sequence	47669	0.9999999999999998	False	True	True	True	True	59	5.8	2	0	1	1	4	2	0
NZ_CP032180.1	Citrobacter freundii strain AR_0116 plasmid unnamed2, complete sequence	137578	0.9999999999999998	True	True	True	True	True	154	6.0	0	3	1	0	12	9	0
NZ_CP030079.1	Enterobacter hormaechei strain 20710 plasmid p5-20710, complete sequence	91816	0.9999999999999998	True	True	True	True	True	99	5.5	0	1	1	1	9	2	0
NZ_CP040029.1	Klebsiella pneumoniae strain KPC160121 plasmid pIncC-L121, complete sequence	176345	0.9999999999999998	False	True	True	True	True	217	30.4	1	1	1	1	11	13	0
NZ_AP021918.1	Aeromonas sp. WP2-W18-CRE-05 plasmid pWP2-W18-CRE-05_1, complete sequence	39576	0.9999999999999998	False	True	False	False	False	47	1.4	0	0	1	0	0	5	0
NZ_CP038468.1	Citrobacter tructae strain SNU WT2 plasmid unnamed1, complete sequence	106068	0.9999999999999998	True	True	True	True	True	119	6.9	0	1	1	1	9	6	0
NZ_MH121702.1	Escherichia coli strain HP2 plasmid pHP2, complete sequence	47686	0.9999999999999998	False	True	True	True	True	58	5.9	2	0	1	1	4	2	0
NZ_AP019667.1	Klebsiella pneumoniae strain TA6363 plasmid pTMTA63632, complete sequence	88953	0.9999999999999998	False	True	True	True	True	116	26.2	2	0	1	0	10	12	0
NZ_CP004874.1	Bacillus thuringiensis serovar kurstaki str. HD-1 plasmid pBMB74, complete sequence	74480	0.9999999999999998	True	True	True	True	True	84	2.4	1	1	1	0	1	0	0
AP011958.1	Salmonella enterica subsp. enterica serovar Typhimurium str. T000240 plasmid pSTMDT12_L DNA, complete genome	106510	0.9999999999999998	False	True	True	True	True	134	27.8	2	1	1	0	14	5	0
NZ_MT586603.1	Escherichia coli strain 15S04829-4 plasmid p15S04829-4, complete sequence	243483	0.9999999999999998	False	True	False	False	False	271	2.7	4	1	1	0	5	19	0
NZ_CP039696.1	Novosphingobium sp. EMRT-2 plasmid pABRDHK21, complete sequence	89919	0.9999999999999998	True	True	True	True	True	112	1.5	0	0	1	0	9	0	0
AP018709.1	Uncultured bacterium plasmid pSN1104-59 DNA, complete sequence	50476	0.9999999999999998	True	True	False	False	False	59	4.1	1	0	1	1	12	0	0
CP075142.1	Salmonella enterica strain CFSAN033950 plasmid pCFSAN033950, complete sequence	75400	0.9999999999999998	False	True	False	False	False	94	20.3	2	1	1	0	14	0	0
NZ_CP069886.1	Escherichia coli strain FDAARGOS_1289 plasmid unnamed4, complete sequence	91616	0.9999999999999998	False	True	False	False	False	107	0.2	0	0	0	0	0	0	0
NZ_LR881937.1	Enterobacter cancerogenus strain UPC1 plasmid pUPC1, complete sequence	121756	0.9999999999999998	False	True	False	False	False	123	1.1	0	3	1	0	11	0	0
NZ_CP016942.1	Yersinia enterocolitica strain YE3 plasmid unnamed1, complete sequence.	100788	0.9999999999999998	True	True	True	True	True	111	2.0	1	0	1	0	7	0	0
NZ_CP022004.1	Salmonella enterica subsp. enterica serovar Enteritidis strain CFSAN051873 plasmid pCFSAN051873, complete sequence	59371	0.9999999999999998	True	True	True	True	True	82	25.4	2	1	0	0	4	0	0
NZ_CP035638.1	Enterobacter cloacae strain EN3600 plasmid unnamed6, complete sequence	63601	0.9999999999999998	True	True	True	True	True	85	5.7	1	0	0	0	11	3	0
NZ_MT151380.1	Vibrio cholerae strain YA00120881 plasmid pYA00120881, complete sequence	159889	0.9999999999999998	False	True	False	False	False	198	34.2	1	1	1	1	9	16	0
NZ_CP027448.1	Escherichia coli strain 2014C-3075 plasmid unnamed, complete sequence	170848	0.9999999999999998	True	True	True	True	True	182	23.1	3	2	1	0	16	0	0
NZ_CP050507.1	Enterobacter hormaechei strain CM18-242-2 plasmid pCM18-242-2, complete sequence	288061	0.9999999999999998	False	True	False	False	False	326	17.2	2	0	1	1	5	26	0
NZ_CP027370.1	Escherichia coli strain 2014C-3307 plasmid unnamed2	176149	0.9999999999999998	True	True	True	True	True	192	7.8	3	1	1	0	16	0	0
NZ_CP015160.1	Escherichia coli strain Eco889 plasmid pECO-fce, complete sequence	212180	0.9999999999999998	True	True	True	True	True	258	32.6	5	2	2	2	30	11	0
NZ_CP021370.1	Acidovorax carolinensis strain P4 plasmid pACP4.4, complete sequence.	79638	0.9999999999999998	True	True	True	True	True	105	0.9	0	0	1	0	9	0	0
NZ_CP080472.1	Enterobacter hormaechei strain ECC59 plasmid pECC59-2, complete sequence	64293	0.9999999999999998	False	True	False	False	False	78	-10.3	0	1	0	0	0	1	0
NZ_CP024207.1	Borrelia miyamotoi strain Izh-5 plasmid pIzh5-1	70133	0.9999999999999998	True	True	True	True	True	86	1.8	0	0	0	0	0	0	0
NZ_CP021433.1	Yoonia vestfoldensis strain SMR4r plasmid pSMR4r-2, complete sequence.	39380	0.9999999999999998	True	True	True	True	False	44	0.6	0	1	1	0	0	1	0
NZ_MH507589.1	Escherichia coli strain 2013-01-2422 plasmid pNVI2422, complete sequence	47304	0.9999999999999998	False	True	False	False	False	55	6.3	2	0	1	1	4	2	0
NZ_CP063840.1	Sphingopyxis granuli strain RW412 plasmid pRW412a, complete sequence	193759	0.9999999999999998	False	True	False	False	False	221	0.8	0	0	1	0	8	0	0
NZ_CP022696.1	Citrobacter farmeri strain AUSMDU00008141 plasmid pAUSMDU8141-1, complete sequence	328945	0.9999999999999998	True	True	True	True	True	363	17.2	2	0	1	1	5	32	0
NZ_CP040034.1	Klebsiella pneumoniae strain KPC160117 plasmid pIncC-L117, complete sequence	176345	0.9999999999999998	False	True	True	True	True	217	30.4	1	1	1	1	11	13	0
NZ_MK295833.1	Escherichia coli O25b:H4-ST131 plasmid p418, complete sequence	128450	0.9999999999999998	False	True	False	False	False	147	38.8	2	4	1	1	15	10	0
NZ_CP050151.1	Hafnia alvei strain A23BA plasmid pA23BA, complete sequence	85042	0.9999999999999998	False	True	True	True	False	90	0.3	0	2	1	0	9	0	0
NZ_MK471334.1	Enterobacter cloacae plasmid pNRZ-28021, complete sequence	111155	0.9999999999999998	False	True	False	False	False	116	4.8	1	1	1	0	13	1	0
NZ_CP024544.1	Klebsiella pneumoniae strain INF042 plasmid unnamed2, complete sequence	71587	0.9999999999999998	True	True	True	True	True	89	17.7	1	0	1	0	12	0	0
NZ_CP050365.1	Klebsiella pneumoniae strain 47733 plasmid p47733_IncFIB, complete sequence	115360	0.9999999999999998	False	True	True	True	True	124	13.8	1	0	0	0	0	0	0
JN106167.1	Uncultured bacterium plasmid pAKD16, complete sequence	74971	0.9999999999999998	True	True	False	False	False	85	0.5	0	0	1	0	11	6	0
NZ_CP020066.1	Klebsiella pneumoniae strain AR_0117 plasmid unitig_5, complete sequence	72663	0.9999999999999998	True	True	True	True	True	83	21.4	2	1	2	1	6	3	0
NZ_CP034677.1	Klebsiella quasipneumoniae strain D120-1 plasmid pD120-1_80kb, complete sequence	80476	0.9999999999999998	True	True	True	True	True	92	18.3	2	2	0	0	0	8	0
NZ_CP034140.1	Klebsiella quasipneumoniae subsp. similipneumoniae strain G747 plasmid pG747_84.1Kb, complete sequence	84121	0.9999999999999998	True	True	True	True	False	93	-6.8	2	2	1	0	2	0	0
NZ_CP028286.1	Enterococcus faecalis strain FDAARGOS_324 plasmid unnamed1, complete sequence	103690	0.9999999999999998	True	True	True	True	False	109	0.5	1	0	1	0	2	1	0
NZ_MF495477.1	Aeromonas salmonicida plasmid pS28-3, complete sequence	48922	0.9999999999999998	False	True	False	False	False	57	1.1	0	0	1	0	8	1	0
NZ_MN101855.1	Escherichia coli strain 13ZX36 plasmid p13ZX36-90, complete sequence	94984	0.9999999999999998	False	True	False	False	False	121	-0.6	0	0	0	0	0	0	0
NZ_MN101851.1	Escherichia coli strain 13ZX28 plasmid p13ZX28-90, complete sequence	94089	0.9999999999999998	False	True	False	False	False	116	-0.4	0	0	0	0	0	0	0
NZ_CP062866.1	Escherichia coli O39:H21 strain Res13-Lact-PEB08-01 plasmid unnamed476, complete sequence	109586	0.9999999999999998	False	True	True	True	True	128	32.1	1	0	1	1	16	4	0
NZ_CP073908.1	Klebsiella pneumoniae strain HK31 plasmid pHK31_2, complete sequence	115662	0.9999999999999998	False	True	False	False	False	154	36.4	2	1	1	0	14	1	0
NZ_MN915013.1	Escherichia coli strain TD-33 plasmid pNDM-TD33, complete sequence	141890	0.9999999999999998	False	True	False	False	False	158	31.5	1	0	1	1	16	14	0
NZ_CP027148.1	Klebsiella pneumoniae strain AR_0363 plasmid unnamed5	47286	0.9999999999999998	True	True	True	True	True	49	25.7	1	0	1	0	10	1	0
NZ_CP054279.1	Citrobacter freundii strain IDR1900015725-01-02 plasmid p4C141, complete sequence	140764	0.9999999999999998	False	True	False	False	False	155	4.1	3	3	1	0	11	8	0
NZ_CP027156.1	Klebsiella pneumoniae strain AR_0363 plasmid unnamed4	184525	0.9999999999999998	True	True	True	True	True	208	13.0	2	0	1	0	7	1	0
NZ_MH618673.1	Escherichia coli strain 838B plasmid p838B-R, complete sequence	94803	0.9999999999999998	False	True	False	False	False	105	14.1	3	0	1	1	15	4	0
NZ_MN702386.1	Escherichia coli strain LWY24J plasmid pLWY24J-4, complete sequence	89065	0.9999999999999998	False	True	False	False	False	100	42.6	1	0	1	1	16	0	0
NZ_CP013657.1	Escherichia coli strain uk_P46212 plasmid unnamed, complete sequence	143748	0.9999999999999998	True	True	True	True	True	164	34.1	2	4	1	1	13	10	0
NZ_CP048135.1	Acinetobacter baumannii strain D46 plasmid pD46-4, complete sequence	208004	0.9999999999999998	False	True	False	False	False	220	-0.9	0	1	0	0	1	10	0
NZ_CP027458.1	Escherichia coli strain 88-3493 plasmid unnamed, complete sequence	107796	0.9999999999999998	True	True	True	True	True	122	27.0	2	1	1	1	16	0	0
NZ_CP070150.1	Escherichia coli strain FDAARGOS_1297 plasmid unnamed2, complete sequence	124137	0.9999999999999998	False	True	False	False	False	149	27.8	3	1	1	1	15	14	0
NZ_MF174859.1	Escherichia coli strain 6/14/6b plasmid pIncHI2-MU3, complete sequence	258114	0.9999999999999998	False	True	False	False	False	312	9.3	2	0	1	1	6	3	0
CP057979.1	Escherichia coli strain RHB07-C03 plasmid pRHB07-C03_2, complete sequence	101099	0.9999999999999998	False	True	False	False	False	114	35.4	6	4	1	0	15	0	0
NZ_CP024274.1	Escherichia coli strain F9792 plasmid unnamed, complete sequence	145089	0.9999999999999998	True	True	True	True	False	187	-1.7	2	1	0	0	1	0	0
NZ_CP022280.1	Escherichia coli strain STEC299 plasmid pSTEC299_1, complete sequence	191691	0.9999999999999998	True	True	True	True	False	206	-5.5	3	1	0	0	0	0	0
NZ_LR999862.1	Escherichia coli isolate H5 plasmid pZPK-H5, complete sequence	98666	0.9999999999999998	False	True	False	False	False	119	35.5	1	0	1	1	16	2	0
NZ_KX084394.1	Escherichia coli strain 59 plasmid pECJS-59-244, complete sequence	243572	0.9999999999999998	False	True	False	False	False	280	17.0	2	0	1	1	5	13	0
CP074286.1	Salmonella enterica subsp. enterica serovar Senftenberg strain CFSAN006211 plasmid pCFSAN006211, complete sequence	110475	0.9999999999999998	False	True	False	False	False	136	15.6	1	0	0	0	0	0	0
NZ_MN548434.1	Raoultella ornithinolytica strain NC189 plasmid pHNNC189-3, complete sequence	124023	0.9999999999999998	False	True	False	False	False	140	-14.4	0	1	1	0	11	4	0
NZ_MG569891.1	Shigella sonnei strain DE105 plasmid pDE105, complete sequence	112677	0.9999999999999998	False	True	False	False	False	129	41.7	1	0	1	1	17	6	0
NZ_KU051707.1	Escherichia coli strain CRE1502 plasmid pIMP-SZ1502, complete sequence	51362	0.9999999999999998	False	True	False	False	False	70	18.8	1	1	1	1	6	2	0
NZ_CP019036.1	Massilia putida strain 6NM-7 plasmid unnamed1, complete sequence	78166	0.9999999999999998	True	True	True	True	False	90	0.3	0	0	1	0	3	0	0
NZ_KT982618.1	Escherichia coli strain CRE1517 plasmid pIMP-GZ1517, complete sequence	51589	0.9999999999999998	False	True	True	True	True	71	18.7	1	1	1	1	6	2	0
NZ_CP019242.1	Rhodoferax antarcticus strain DSMZ24876 plasmid unnamed2	107251	0.9999999999999998	True	True	True	True	False	110	0.1	0	1	2	0	0	0	0
NZ_CP010174.1	Escherichia coli strain H8 plasmid B, complete sequence	106274	0.9999999999999998	True	True	True	True	True	136	46.4	2	2	1	1	15	9	0
NZ_CP032394.1	Salmonella enterica subsp. enterica serovar Dublin strain CVM 22453 plasmid p22453_2, complete sequence	55415	0.9999999999999998	True	True	True	True	True	72	14.9	3	2	1	0	3	0	0
NZ_CP024373.1	Borrelia miyamotoi strain Izh-14 plasmid pIzh14-1	70102	0.9999999999999998	True	True	True	True	True	86	1.8	0	0	0	0	0	0	0
NZ_CP025329.1	Escherichia coli strain ExPEC XM plasmid unnamed	286854	0.9999999999999998	True	True	True	True	True	321	13.5	3	3	2	0	30	3	0
NZ_CP016454.1	Sphingobium sp. RAC03 plasmid pBSY17_4, complete sequence	49737	0.9999999999999998	True	True	True	True	True	49	1.0	0	0	1	0	1	0	0
NC_006855.1	Salmonella enterica subsp. enterica serovar Choleraesuis str. SC-B67 plasmid pSCV50, complete sequence	49558	0.9999999999999998	True	True	True	True	True	60	27.7	2	1	1	0	2	0	0
NZ_CP018361.1	Klebsiella oxytoca strain CAV1752 plasmid pCAV1752-278, complete sequence.	277616	0.9999999999999998	True	True	True	True	True	309	7.8	0	5	1	0	11	3	0
CP057850.1	Escherichia coli strain RHB13-C02 plasmid pRHB13-C02_2, complete sequence	131336	0.9999999999999998	False	True	False	False	False	149	16.4	3	3	1	1	15	0	0
NZ_AP023329.1	Acetobacter aceti strain JCM20276 plasmid pAAJCM20276_3	45372	0.9999999999999998	False	True	True	True	True	44	0.9	0	1	1	0	2	3	0
NZ_CP018448.1	Klebsiella pneumoniae strain Kp_Goe_33208 plasmid pKp_Goe_208-1, complete sequence	90685	0.9999999999999998	True	True	True	True	True	114	22.5	2	2	1	0	0	21	0
NZ_CP032488.1	Yersinia hibernica strain CFS1934 plasmid pCFS1934, complete sequence	60496	0.9999999999999998	True	True	False	True	False	68	-0.1	0	0	0	0	0	2	0
NZ_CP027670.1	Simplicispira suum strain SC1-8 plasmid unnamed1, complete sequence	140077	0.9999999999999998	True	True	True	True	True	167	1.1	0	0	1	0	2	9	0
NZ_CP039433.1	Rhodococcus sp. SGAir0479 plasmid unnamed	104493	0.9999999999999998	False	True	True	True	False	119	0.3	0	1	1	0	2	0	0
NZ_CP053236.1	Escherichia coli strain SCU-106 plasmid pSCU-106-2, complete sequence	111501	0.9999999999999998	False	True	True	True	True	120	17.9	4	3	1	0	8	3	0
NZ_CP032208.1	Klebsiella pneumoniae strain AR_0109 plasmid unnamed2, complete sequence	310872	0.9999999999999998	True	True	True	True	True	345	3.6	1	0	1	0	7	0	0
CP057844.1	Escherichia coli strain RHB13-C03 plasmid pRHB13-C03_2, complete sequence	131379	0.9999999999999998	False	True	False	False	False	149	16.4	3	3	1	1	15	0	0
NZ_AP022019.1	Klebsiella quasipneumoniae strain WP3-S18-ESBL-03 plasmid pWP3-S18-ESBL-03_5, complete sequence	38203	0.9999999999999998	False	True	False	False	False	41	5.0	1	0	1	0	0	0	0
NC_006143.1	Aeromonas caviae plasmid pFBAOT6, complete sequence	84749	0.9999999999999998	True	True	False	False	False	98	6.0	1	0	1	0	7	4	0
NZ_CP009629.1	Burkholderia vietnamiensis LMG 10929 plasmid pBVB_1, complete sequence	102620	0.9999999999999998	True	True	True	True	False	124	0.4	0	0	1	0	3	0	0
CP020341.1	Shigella flexneri 4c strain 0702 plasmid unnamed2, complete sequence	47688	0.9999999999999998	True	True	True	True	True	63	3.6	2	0	1	1	2	2	0
CP057971.1	Escherichia coli strain RHB07-C14 plasmid pRHB07-C14_2, complete sequence	140458	0.9999999999999998	False	True	False	False	False	144	31.5	6	4	1	0	15	0	0
CP021186.1	Sphingomonas wittichii DC-6 plasmid pDC05, complete sequence	35564	0.9999999999999998	False	True	False	False	False	39	1.4	0	0	1	0	0	0	0
NZ_MK295831.1	Escherichia coli O25b:H4-ST131 plasmid p396, complete sequence	133542	0.9999999999999998	False	True	False	False	False	154	35.9	2	4	1	1	15	10	0
NZ_CP028804.1	Klebsiella pneumoniae strain WCHKP7E2 plasmid pCMY2_085072, complete sequence	323934	0.9999999999999998	True	True	True	True	True	385	31.9	3	4	2	1	23	23	0
CP057963.1	Escherichia coli strain RHB08-C09 plasmid pRHB08-C09_2, complete sequence	100061	0.9999999999999998	False	True	False	False	False	114	36.7	6	4	1	0	15	0	0
NZ_CP070546.1	Citrobacter freundii strain CF49969 plasmid p49969_IncFIB, complete sequence	109710	0.9999999999999998	False	True	False	False	False	133	15.2	1	0	0	0	0	0	0
CP043740.1	Escherichia coli strain CVM N17EC0320 plasmid pN17EC0320-1, complete sequence	113189	0.9999999999999998	False	True	False	False	False	130	27.0	1	2	1	0	15	3	0
CP063717.1	Escherichia coli strain 18GA07VL07-EC plasmid pVPS18EC0801-2, complete sequence	97875	0.9999999999999998	False	True	False	False	False	115	33.5	2	1	1	1	16	6	0
NZ_KU302802.1	Enterobacter cloacae strain SZECL1 plasmid pNDM1_SZ2, complete sequence.	132232	0.9999999999999998	False	True	False	False	False	170	30.1	2	3	1	1	2	22	0
NZ_CP010126.1	Escherichia coli strain C8 plasmid A, complete sequence	143617	0.9999999999999998	True	True	True	True	True	163	16.7	2	3	1	0	15	0	0
NZ_CP068040.1	Escherichia coli strain U90 plasmid pU90-5, complete sequence	126454	0.9999999999999998	False	True	False	False	False	154	22.3	3	2	1	0	15	0	0
NZ_MK477603.1	Salmonella enterica strain SH15G1219 plasmid pSH15G1219, complete sequence	224296	0.9999999999999998	False	True	False	False	False	252	15.6	2	0	1	1	5	7	0
NZ_KU886034.1	Klebsiella pneumoniae strain Kp1 plasmid pIMP-HZ1, complete sequence.	51599	0.9999999999999998	False	True	True	True	True	71	18.3	1	1	1	1	6	2	0
NZ_MK477607.1	Salmonella enterica strain SH15G1452 plasmid pSH15G1452, complete sequence	224296	0.9999999999999998	False	True	False	False	False	252	15.6	2	0	1	1	5	7	0
NZ_CP062892.1	Escherichia coli O100:H21 strain Res13-Lact-ER07-18 plasmid unnamed476, complete sequence	109586	0.9999999999999998	False	True	True	True	True	127	32.4	1	0	1	1	16	4	0
CP074602.1	Salmonella enterica subsp. salamae strain CFSAN001010 plasmid pCFSAN001010, complete sequence	92080	0.9999999999999998	False	True	False	False	False	108	4.1	2	0	1	1	14	0	0
CP074590.1	Salmonella enterica subsp. enterica serovar Montevideo strain CFSAN001068 plasmid pCFSAN001068, complete sequence	180434	0.9999999999999998	False	True	False	False	False	196	13.4	2	0	0	0	2	1	0
NZ_KU882683.1	Staphylococcus lugdunensis strain Tlug33G-4 plasmid pT33G-1, complete sequence.	46415	0.9999999999999998	False	True	False	False	False	49	-2.3	0	0	2	0	0	4	0
NZ_CP020526.1	Enterobacter cloacae strain 109 plasmid unnamed1, complete sequence	106694	0.9999999999999998	False	True	True	True	True	119	3.8	0	1	1	1	9	2	0
NZ_KP868647.1	Enterobacter cloacae strain WCHECl-14653 plasmid pNDM1_EC14653, complete sequence	109353	0.9999999999999998	False	True	False	False	False	126	-11.9	3	1	1	0	11	2	0
NZ_CP029575.1	Escherichia coli strain DA33133 plasmid pDA33133-157, complete sequence	156518	0.9999999999999998	True	True	True	True	True	188	27.7	4	4	1	1	16	15	0
NZ_CP028486.1	Escherichia coli strain E41-1 plasmid p3, complete sequence	52864	0.9999999999999998	True	True	True	True	True	71	18.7	1	1	1	1	6	2	0
NZ_KX518743.1	Escherichia coli strain HYEC7 plasmid pHYEC7-IncHI2, complete sequence	224736	0.9999999999999998	False	True	False	False	False	249	14.8	2	0	1	1	5	7	0
NZ_CP020530.1	Enterobacter cloacae strain 174 plasmid unnamed2, complete sequence	69663	0.9999999999999998	False	True	True	True	True	95	24.9	1	0	1	0	10	3	0
NZ_KM670336.1	Salmonella enterica subsp. enterica serovar Senftenberg strain SRC119 plasmid pSRC119-A/C, complete sequence	174068	0.9999999999999998	False	True	False	False	False	221	28.3	1	2	1	0	16	9	0
NZ_CP018745.1	Borreliella garinii strain CIP 103362 isolate 20047 plasmid p_lp54_linear	57532	0.9999999999999998	True	True	True	True	True	70	1.5	0	0	0	0	0	0	0
CP057039.1	Escherichia coli strain RHB39-C23 plasmid pRHB39-C23_2, complete sequence	77977	0.9999999999999998	False	True	False	False	False	77	40.8	0	2	1	0	15	0	0
NZ_CP023542.1	Escherichia coli O104:H21 str. CFSAN002236 strain ATCC BAA-178 plasmid pO104_H21, complete sequence	161452	0.9999999999999998	True	True	True	True	False	165	-2.5	3	1	1	1	16	0	0
NZ_KY499796.1	Klebsiella pneumoniae strain IN03-01 plasmid pIN03-01, complete sequence	49782	0.9999999999999998	False	True	False	False	False	67	31.8	2	0	1	0	4	3	0
NZ_CP016947.1	Yersinia enterocolitica strain YE1 plasmid unnamed2, complete sequence.	100794	0.9999999999999998	True	True	True	True	True	109	2.1	1	0	1	0	6	0	0
NZ_CP080164.1	Escherichia coli strain PK8275 plasmid pPK8275-tetX, complete sequence	119081	0.9999999999999998	False	True	False	False	False	137	38.8	1	1	1	0	15	6	0
NZ_CP026938.2	Escherichia coli strain CFS3292 plasmid pCFS3292-3, complete sequence	99789	0.9999999999999998	False	True	False	False	False	105	4.0	1	1	0	0	0	0	0
NZ_CP026211.1	Citrobacter sp. CFNIH10 plasmid pCIT-eb1a, complete sequence	51267	0.9999999999999998	True	True	True	True	False	65	-3.0	1	1	1	1	1	6	0
NZ_CP015725.1	Salmonella enterica strain C629 plasmid pC629, complete sequence	210106	0.9999999999999998	True	True	True	True	True	233	20.2	3	1	0	0	2	31	0
NZ_KY978631.1	Klebsiella pneumoniae strain 447 plasmid p447-IMP, complete sequence	73522	0.9999999999999998	False	True	False	False	False	89	-3.2	1	1	1	0	3	3	0
NZ_LN831185.1	Vibrio cholerae isolate V. cholerae 116-17a plasmid pNDM-116-17, complete sequence	167382	0.9999999999999998	False	True	False	False	False	204	28.7	1	2	1	1	9	16	0
NZ_CP015221.1	Rhodococcus sp. PBTS 2 plasmid unnamed1, complete sequence	137595	0.9999999999999998	True	True	True	True	False	153	0.1	0	1	1	0	0	2	0
LR962020.1	Enterococcus faecalis isolate 26975_2#162 genome assembly, plasmid: 2	55449	0.9999999999999998	False	True	False	False	False	56	0.5	0	0	1	0	3	0	0
NZ_CP022140.1	Salmonella enterica subsp. salamae serovar 55:k:z39 str. 1315K plasmid unnamed1, complete sequence	109681	0.9999999999999998	True	True	True	True	False	127	-3.2	4	2	1	1	0	0	0
NZ_CP053961.1	Bacillus cereus strain FDAARGOS_802 plasmid unnamed1, complete sequence	85879	0.9999999999999998	False	True	True	True	True	103	1.0	0	1	1	0	2	0	0
NZ_LT827129.1	Escherichia coli strain K12 J53 plasmid I, complete sequence	39872	0.9999999999999998	False	True	False	False	False	49	7.2	1	0	1	1	4	3	0
NZ_CP080156.1	Escherichia coli strain PK8261 plasmid pPK8261-tetX, complete sequence	119081	0.9999999999999998	False	True	False	False	False	137	38.9	1	1	1	0	15	6	0
NZ_CP062903.1	Escherichia coli O152:H23 strain Res13-Lact-ER01-35 plasmid unnamed476, complete sequence	112293	0.9999999999999998	False	True	False	False	False	130	30.8	1	0	1	1	16	4	0
NZ_CP029446.1	Serratia marcescens strain CAV1761 plasmid pKPC_CAV1761, complete sequence	69158	0.9999999999999998	False	True	True	True	True	82	10.9	2	0	1	0	5	10	0
NZ_MF072963.1	Citrobacter freundii strain P10159 plasmid pP10159-3, complete sequence	42763	0.9999999999999998	False	True	True	True	True	55	6.5	0	1	1	0	4	1	0
NZ_CP031903.1	Escherichia coli O104:H4 strain FWSEC0009 plasmid unnamed18, complete sequence	88545	0.9999999999999998	True	True	True	True	True	94	44.6	1	0	1	1	16	2	0
NZ_CP009214.1	Borreliella afzelii Tom3107 plasmid lp54, complete sequence	55230	0.9999999999999998	True	True	True	True	True	67	2.2	0	0	0	0	0	0	0
NZ_LT985238.1	Escherichia coli strain 692 plasmid RCS29_pI, complete sequence	89006	0.9999999999999998	False	True	False	False	False	101	44.8	1	0	1	1	16	1	0
NZ_CP019874.1	Pseudomonas syringae pv. tomato strain B13-200 plasmid pB13-200C, complete sequence	82965	0.9999999999999998	True	True	True	True	True	100	1.1	0	0	1	0	10	0	0
NZ_MT449722.1	Escherichia coli strain PN24 plasmid pPN24, complete sequence	97423	0.9999999999999998	False	True	False	False	False	111	38.3	1	1	1	0	15	5	0
NZ_CP020393.1	Burkholderia vietnamiensis strain FDAARGOS_239 plasmid unnamed, complete sequence	102598	0.9999999999999998	True	True	True	True	False	126	0.4	0	0	1	0	3	0	0
CP057400.1	Escherichia coli strain RHB27-C22 plasmid pRHB27-C22_5, complete sequence	97590	0.9999999999999998	False	True	False	False	False	109	22.9	1	0	1	1	18	1	0
NZ_LT795504.1	Escherichia coli strain KV7 isolate KV7 plasmid II	111093	0.9999999999999998	False	True	False	False	False	131	26.2	1	0	1	1	15	12	0
NZ_CP058121.1	Klebsiella michiganensis strain RHBSTW-00167 plasmid pRHBSTW-00167_4, complete sequence	67562	0.9999999999999998	False	True	False	False	False	86	24.5	1	0	1	0	12	0	0
NZ_CP045204.1	Citrobacter telavivensis strain 6105 plasmid pCTEL-1, complete sequence	113742	0.9999999999999998	False	True	True	True	True	137	1.4	0	1	1	1	9	0	0
NZ_CP062917.1	Raoultella terrigena strain Res13-Abat-PEB01-P1-04-A plasmid unnamednovel_1, complete sequence	218566	0.9999999999999998	False	True	False	False	False	237	3.8	0	3	1	0	13	1	0
NZ_CP028862.1	Borreliella garinii strain 20047 plasmid lp54, complete sequence	57459	0.9999999999999998	True	True	True	True	True	70	1.5	0	0	0	0	0	0	0
CP049984.1	Salmonella enterica subsp. enterica serovar Saintpaul strain CVM N40391 plasmid pN40391-1, complete sequence	114941	0.9999999999999998	False	True	False	False	False	125	32.7	1	0	1	1	17	4	0
NC_008761.1	Polaromonas naphthalenivorans CJ2 plasmid pPNAP05, complete sequence	58808	0.9999999999999998	True	True	True	True	False	58	0.1	0	0	0	0	0	0	0
NZ_LN774770.1	Lactococcus piscium MKFS47 plasmid II, complete sequence	55671	0.9999999999999998	True	True	True	True	True	61	0.8	0	1	1	0	1	0	0
NZ_CP031575.1	Enterobacter hormaechei strain A1 plasmid pIncHI2-1502264, complete sequence	309444	0.9999999999999998	True	True	True	True	True	333	15.1	2	0	2	1	13	11	0
NZ_CP031899.1	Escherichia coli O113:H21 strain FWSEC0010 plasmid unnamed1, complete sequence	160712	0.9999999999999998	True	True	True	True	True	166	13.4	3	0	1	1	16	0	0
NZ_CP011395.1	Salmonella enterica subsp. enterica serovar Enteritidis str. 18569 plasmid pCFSAN000006, complete sequence	59336	0.9999999999999998	True	True	True	True	True	86	21.1	2	1	0	0	5	0	0
CP057590.1	Escherichia coli strain RHB22-C02 plasmid pRHB22-C02_2, complete sequence	121504	0.9999999999999998	False	True	False	False	False	129	30.1	6	4	1	0	15	0	0
NZ_KU051708.1	Klebsiella pneumoniae strain CRE1501 plasmid pIMP-SZ1501, complete sequence	51469	0.9999999999999998	False	True	False	False	False	70	18.8	1	1	1	1	6	2	0
NC_012124.1	Salmonella enterica subsp. enterica serovar Paratyphi C str. RKS4594 plasmid pSPCV, complete sequence	55414	0.9999999999999998	True	True	True	True	True	66	26.7	2	1	1	0	2	0	0
NZ_CP062907.1	Escherichia coli strain Res13-Lact-EB12-05 plasmid unnamed476, complete sequence	112076	0.9999999999999998	False	True	False	False	False	131	30.7	1	0	1	1	16	4	0
NZ_CP021898.1	Enterobacter cloacae complex sp. strain AR_0050 plasmid unitig_3_pilon, complete sequence	106696	0.9999999999999998	True	True	False	False	False	120	3.8	0	1	0	1	9	2	0
NZ_CP047392.1	Serratia marcescens strain 1602 plasmid pKPC-2-HENAN1602, complete sequence	42724	0.9999999999999998	False	True	True	True	True	55	6.5	0	1	1	0	4	1	0
NZ_MH105051.1	Salmonella enterica subsp. enterica serovar Lomita strain SL131 plasmid pSL131_IncHI2, complete sequence	273923	0.9999999999999998	False	True	False	False	False	307	17.5	2	0	1	1	5	18	0
NZ_MG710485.1	Bacillus thuringiensis serovar israelensis strain Bti-UFT6.51 plasmid pBtiUFT6.51.1 complete sequence	74336	0.9999999999999998	False	True	False	False	False	85	2.3	1	1	1	0	1	0	0
NZ_CP010418.1	Azotobacter chroococcum NCIMB 8003 plasmid pAcX50c, complete sequence	62783	0.9999999999999998	True	True	True	True	False	59	0.1	0	0	1	0	11	0	0
NZ_CP038615.1	Arsenophonus nasoniae strain FIN plasmid pArsFIN3, complete sequence	85190	0.9999999999999998	True	True	True	True	True	120	1.1	0	1	0	0	0	0	0
NZ_MF788070.1	Raoultella ornithinolytica strain 23141 plasmid p23141-2, complete sequence	108756	0.9999999999999998	False	True	False	False	False	106	-6.9	2	0	1	0	1	1	0
NZ_MH909336.1	Klebsiella pneumoniae strain 201311334 plasmid p11334-IMP, complete sequence	50717	0.9999999999999998	False	True	False	False	False	71	16.7	1	1	1	1	6	2	0
NZ_CP029998.1	Salmonella enterica subsp. salamae serovar 56:b:[1,5] strain SA20053897 plasmid pSA20053897.3, complete sequence	61198	0.9999999999999998	True	True	True	True	False	73	-2.7	1	1	1	1	14	0	0
NZ_CP062825.1	Escherichia coli O167:H26 strain Res13-Lact-PER13-34 plasmid unnamed476, complete sequence	109586	0.9999999999999998	False	True	True	True	True	127	32.3	1	0	1	1	16	4	0
NZ_CP043218.1	Escherichia coli O80:H26 strain EC-107 plasmid pET6.1-IncY, complete sequence	102028	0.9999999999999998	False	True	True	True	False	108	-1.0	1	0	0	0	0	3	0
NC_005024.1	Staphylococcus aureus plasmid pSK41, complete sequence	46445	0.9999999999999998	True	True	True	True	False	50	-3.0	0	0	2	0	2	4	0
NZ_MG845200.1	Klebsiella oxytoca strain TJ11 plasmid pNDM-TJ11, complete sequence	275300	0.9999999999999998	False	True	False	False	False	313	5.6	2	1	1	0	7	15	0
CP057128.1	Escherichia coli strain RHB36-C16 plasmid pRHB36-C16_3, complete sequence	90031	0.9999999999999998	False	True	False	False	False	96	43.9	3	0	1	0	15	0	0
CP052311.1	Klebsiella pneumoniae strain E16KP0102 plasmid pE16KP0102-2, complete sequence	142315	0.9999999999999998	False	True	False	False	False	160	14.5	1	1	0	0	0	5	0
CP057092.1	Escherichia coli strain RHB38-C10 plasmid pRHB38-C10_3, complete sequence	50591	0.9999999999999998	False	True	False	False	False	59	1.5	3	3	0	0	0	0	0
CP057571.1	Escherichia coli strain RHB22-C23 plasmid pRHB22-C23_2, complete sequence	121488	0.9999999999999998	False	True	False	False	False	129	30.1	6	4	1	0	15	0	0
NZ_CP042248.1	Escherichia coli strain BCE049 plasmid pBCE049-2, complete sequence	102714	0.9999999999999998	False	True	True	True	True	107	35.9	1	0	1	1	16	0	0
NC_014305.1	Erwinia billingiae Eb661 plasmid pEB170, complete sequence	169778	0.9999999999999998	True	True	True	True	False	177	-0.0	0	0	1	0	10	0	0
NZ_CP021946.1	Klebsiella pneumoniae strain AR_0152 plasmid tig00000195, complete sequence	120345	0.9999999999999998	True	True	True	True	True	153	36.7	0	0	1	0	14	6	0
NZ_CP061393.1	Klebsiella pneumoniae strain NU-CRE195 plasmid pCRE-195-4, complete sequence	66476	0.9999999999999998	False	True	False	False	False	85	17.4	1	0	1	0	11	0	0
NZ_CP042811.1	Acetobacter oryzoeni strain B6 plasmid unnamed3, complete sequence	29595	0.9999999999999998	False	True	True	True	False	36	0.1	0	1	2	0	2	0	0
NZ_CP041249.1	Raoultella electrica strain DSM 102253 plasmid unnamed2, complete sequence	92370	0.9999999999999998	False	True	True	True	False	107	-2.4	0	0	2	0	13	1	0
NZ_CP059722.1	Escherichia coli strain BUCT2930 plasmid p1buct2930, complete sequence	218262	0.9999999999999998	False	True	False	False	False	252	17.9	2	0	1	1	5	7	0
CP057578.1	Escherichia coli strain RHB22-C09 plasmid pRHB22-C09_2, complete sequence	78258	0.9999999999999998	False	True	False	False	False	78	38.5	0	2	1	0	15	0	0
CP053399.1	Salmonella enterica subsp. enterica serovar Paratyphi C strain 07-0715 plasmid unnamed, complete sequence	55496	0.9999999999999998	False	True	False	False	False	68	25.9	2	1	0	0	2	0	0
NZ_LT991960.1	Enterobacter cloacae complex sp. isolate C45 plasmid pC45-p3	65087	0.9999999999999998	True	True	True	True	True	82	29.8	1	0	1	0	12	0	0
CP057474.1	Escherichia coli strain RHB25-C16 plasmid pRHB25-C16_2, complete sequence	83477	0.9999999999999998	False	True	False	False	False	101	46.7	3	4	1	0	15	0	0
CP057486.1	Escherichia coli strain RHB24-C21 plasmid pRHB24-C21_2, complete sequence	102023	0.9999999999999998	False	True	False	False	False	109	28.7	4	1	1	0	16	0	0
CP057492.1	Escherichia coli strain RHB24-C11 plasmid pRHB24-C11_2, complete sequence	102023	0.9999999999999998	False	True	False	False	False	109	28.7	4	1	1	0	16	0	0
NZ_MT667260.1	Escherichia coli strain GDE6P124 plasmid pHNEP124, complete sequence	60430	0.9999999999999998	False	True	False	False	False	82	9.2	1	0	1	0	11	3	0
NZ_CP050736.1	Salmonella enterica subsp. enterica serovar Typhimurium strain ST90 plasmid pST90-2, complete sequence	110163	0.9999999999999998	False	True	True	True	True	142	25.1	0	1	1	0	14	5	0
NZ_LR882977.1	Escherichia coli isolate L2_E1649 plasmid 5, complete sequence	102017	0.9999999999999998	False	True	False	False	False	119	10.5	1	0	0	0	0	0	0
NZ_KM977631.1	Klebsiella pneumoniae strain CRE1495 plasmid pIMP-1495, complete sequence	50742	0.9999999999999998	False	True	False	False	False	70	18.5	1	1	1	1	6	2	0
NZ_KY499797.1	Klebsiella pneumoniae strain TH02-34 plasmid pTH02-34, complete sequence	49401	0.9999999999999998	False	True	False	False	False	67	31.8	2	0	1	0	4	3	0
NZ_CP042047.1	Staphylococcus aureus strain B2-7A plasmid pSALNBL75, complete sequence	75938	0.9999999999999998	False	True	True	True	False	86	0.3	0	0	1	0	2	2	0
NZ_CP064673.1	Salmonella sp. SJTUF14146 plasmid p14146, complete sequence	103445	0.9999999999999998	False	True	True	True	True	115	11.1	1	1	0	0	0	1	0
NZ_CP023918.1	Klebsiella pneumoniae strain FDAARGOS_439 plasmid unnamed	106914	0.9999999999999998	True	True	True	True	True	134	36.3	2	2	1	1	7	9	0
NZ_CP050763.1	Salmonella enterica subsp. enterica serovar Indiana strain SI115 plasmid pSI115-1, complete sequence	190597	0.9999999999999998	False	True	True	True	True	211	20.8	4	2	0	0	2	6	0
NZ_MN583554.1	Escherichia coli strain M17224 plasmid p17511_70, complete sequence	69304	0.9999999999999998	False	True	False	False	False	80	5.4	1	0	1	0	6	8	0
NZ_MH328006.1	Citrobacter portucalensis strain 40 plasmid pCP40, complete sequence	42848	0.9999999999999998	False	True	True	True	True	55	6.5	0	1	1	0	4	1	0
NZ_CP033957.1	Klebsiella pneumoniae strain L39_2 plasmid p4_L39, complete sequence	87095	0.9999999999999998	False	True	True	True	True	104	18.0	0	0	1	0	7	6	0
NZ_KU051710.1	Citrobacter freundii strain CRE1503 plasmid pIMP-FJ1503, complete sequence	50546	0.9999999999999998	False	True	False	False	False	69	19.0	1	1	1	1	6	2	0
NC_009470.1	Acidiphilium cryptum JF-5 plasmid pACRY04, complete sequence	37415	0.9999999999999998	True	True	True	True	False	44	0.1	0	0	1	0	0	0	0
NZ_KY349138.1	Mycolicibacterium sp. CBMA 213 plasmid pCBMA213_2, complete sequence	160489	0.9999999999999998	False	True	False	False	False	172	0.0	0	0	1	0	0	0	0
NZ_CP043231.1	Bacillus thuringiensis strain Bt-GS57 plasmid unnamed, complete sequence	76132	0.9999999999999998	False	True	False	False	False	86	2.1	1	1	1	0	1	0	0
NZ_KU950310.1	Pseudomonas syringae pv. actinidiae strain SR198 plasmid pMG2_SR198, complete sequence	111158	0.9999999999999998	False	True	False	False	False	114	0.5	0	0	1	0	7	2	0
NZ_CP013482.1	Pandoraea apista strain DSM 16535 plasmid pPA35, complete sequence.	77293	0.9999999999999998	True	True	True	True	False	108	0.2	0	1	1	0	8	0	0
NZ_CP039372.1	Pseudomonas putida strain 1290 plasmid pPp1290, complete sequence	114265	0.9999999999999998	True	True	True	True	False	128	-0.3	0	0	1	0	7	0	0
NZ_LR882060.1	Escherichia coli isolate 2014-01-7375 plasmid 4, complete sequence	47686	0.9999999999999998	False	True	True	True	True	58	5.9	2	0	1	1	4	2	0
NZ_KU862632.1	Klebsiella pneumoniae strain CRE1495 plasmid pIMP-KP1495, complete sequence	51591	0.9999999999999998	False	True	True	True	True	70	18.3	1	1	1	1	6	2	0
NC_023331.1	Klebsiella pneumoniae plasmid pHS062105-3, complete sequence	42848	0.9999999999999998	True	True	False	False	False	55	6.5	0	1	1	0	4	1	0
NZ_CP019444.1	Salmonella enterica subsp. enterica serovar Typhimurium strain 81741 plasmid unnamed2, complete sequence	84565	0.9999999999999998	True	True	True	True	True	101	52.0	1	1	1	1	15	4	0
NC_024979.1	Escherichia coli plasmid pESBL-305, complete sequence	107552	0.9999999999999998	True	True	False	False	False	125	36.3	1	0	1	1	14	4	0
NZ_KY362373.1	Pseudomonas syringae pv. syringae strain 7B44 plasmid pPs7B44, complete sequence	71783	0.9999999999999998	False	True	False	False	False	86	0.7	0	0	1	1	3	0	0
NZ_CP011641.1	Serratia marcescens strain CAV1492 plasmid pCAV1492-199, complete sequence	199444	0.9999999999999998	True	True	True	True	True	219	3.9	3	3	1	0	11	8	0
NZ_KT982613.1	Klebsiella pneumoniae strain CRE 1496 plasmid pIMP1496, complete sequence	50979	0.9999999999999998	False	True	False	False	False	69	18.8	1	1	1	1	6	2	0
NZ_CP010383.2	Enterobacter hormaechei subsp. steigerwaltii strain 34998 plasmid p34998-106.409kb, complete sequence	106410	0.9999999999999998	True	True	True	True	True	119	3.6	0	1	1	1	9	2	0
NZ_CP030176.1	Salmonella enterica subsp. enterica serovar Milwaukee str. SA19950795 plasmid pIncFII.1, complete sequence	148530	0.9999999999999998	True	True	True	True	True	166	6.6	1	2	1	0	13	0	0
NZ_CP030289.1	Salmonella enterica subsp. enterica serovar Gaminara str. SA20063285 plasmid pIncI1.1, complete sequence	117908	0.9999999999999998	True	True	True	True	True	122	1.9	0	0	1	1	15	0	0
NZ_CP056836.1	Citrobacter sp. RHBSTW-00127 plasmid pRHBSTW-00127_3, complete sequence	119392	0.9999999999999998	False	True	False	False	False	139	15.3	1	0	0	0	0	2	0
NZ_CP075888.1	Klebsiella quasipneumoniae strain JNQH473 plasmid pJNQH473-2, complete sequence	70940	0.9999999999999998	False	True	False	False	False	92	30.1	0	1	1	0	13	0	0
NZ_CP024318.1	Borrelia miyamotoi strain Yekat-6 plasmid pYkt6-1	70030	0.9999999999999998	True	True	True	True	True	86	1.8	0	0	0	0	0	0	0
NZ_KY399975.1	Enterobacter cloacae strain EClY2403 plasmid pNDM1_EClY2403, complete sequence	109325	0.9999999999999998	False	True	False	False	False	127	-16.3	3	1	1	0	11	2	0
CP045668.1	Enterobacteriaceae bacterium Kacie_13 plasmid unnamed3, complete sequence	85231	0.9999999999999998	False	True	False	False	False	81	-0.0	0	0	1	0	6	0	0
NZ_CP052763.1	Klebsiella pneumoniae strain XH210 plasmid pXH210_2, complete sequence	52578	0.9999999999999998	False	True	False	False	False	70	18.8	1	1	1	1	6	2	0
NZ_AP022534.1	Escherichia coli strain THO-006 plasmid pTHO-006-1, complete sequence	111171	0.9999999999999998	False	True	False	False	False	149	50.0	3	1	2	2	33	0	0
NZ_CP024392.1	Borrelia miyamotoi strain Izh-4 plasmid pIzh4-lp70, complete sequence	70082	0.9999999999999998	True	True	True	True	True	86	1.7	0	0	0	0	0	0	0
NZ_CP007529.1	Salmonella enterica subsp. enterica serovar Enteritidis str. CDC_2010K_0968 plasmid p00, complete sequence	59369	0.9999999999999998	True	True	True	True	True	80	27.2	2	1	0	0	4	0	0
NZ_AP014805.1	Escherichia coli O119:H6 strain EC404/03 plasmid pEC404/03-2, complete sequence	83606	0.9999999999999998	False	True	False	False	False	88	41.6	1	0	1	1	17	1	0
NZ_CP064676.1	Salmonella sp. SJTUF14076 plasmid p14076B, complete sequence	103445	0.9999999999999998	False	True	False	False	False	116	11.0	1	1	0	0	0	1	0
NZ_KX236178.1	Klebsiella pneumoniae strain HS091147 plasmid pHS091147, complete sequence	121348	0.9999999999999998	False	True	False	False	False	145	41.1	1	1	1	0	14	12	0
NZ_MK036887.1	Klebsiella pneumoniae strain 397108 plasmid p397108-KPC, complete sequence	92930	0.9999999999999998	False	True	True	True	True	123	44.4	2	2	0	0	11	7	0
NZ_MF072962.1	Citrobacter freundii strain P10159 plasmid pP10159-2, complete sequence	51104	0.9999999999999998	False	True	False	False	False	70	18.8	1	1	1	1	6	2	0
NZ_CP053050.1	Salmonella enterica subsp. enterica serovar Derby strain CVM 30155 plasmid p30155-2, complete sequence	54008	0.9999999999999998	False	True	False	False	False	62	14.5	1	0	1	1	4	6	0
NC_021622.1	Klebsiella pneumoniae plasmid pK45-67VIM, complete sequence	56171	0.9999999999999998	True	True	False	False	False	75	18.0	1	1	1	1	6	5	0
NZ_CP011639.1	Serratia marcescens strain CAV1492 plasmid pKPC_CAV1492, complete sequence	69158	0.9999999999999996	True	True	True	True	True	82	10.9	2	0	1	0	5	10	0
NZ_MT441556.1	Citrobacter freundii strain CF12 plasmid pCF12, complete sequence	43704	0.9999999999999996	False	True	True	True	True	60	29.5	1	0	1	0	4	2	0
NZ_CP020596.1	Acinetobacter baumannii strain HWBA8 plasmid pHWBA8_1, complete sequence	195838	0.9999999999999996	True	True	True	True	False	203	-4.5	0	1	0	0	1	14	0
CP075025.1	Salmonella enterica subsp. enterica serovar Kunzendorf strain CFSAN022631 plasmid pCFSAN022631, complete sequence	49677	0.9999999999999996	False	True	False	False	False	59	28.6	2	1	1	0	2	0	0
NZ_KX912253.1	Enterobacter asburiae strain H162620587 plasmid pJF-587, complete sequence	108672	0.9999999999999996	False	True	False	False	False	128	3.1	2	1	1	0	13	1	0
NZ_CP067400.1	Escherichia coli strain XJW9B263 plasmid pXJW9B263-1, complete sequence	138776	0.9999999999999996	False	True	False	False	False	163	0.3	1	0	0	0	0	5	0
NZ_CP061963.1	Klebsiella pneumoniae strain JNK002 plasmid unnamed2, complete sequence	62234	0.9999999999999996	False	True	False	False	False	77	24.4	1	1	0	0	0	9	0
NZ_CP009640.1	Bacillus cereus 03BB108 plasmid pBFI_3, complete sequence	85879	0.9999999999999996	True	True	True	True	True	103	1.0	0	1	1	0	2	0	0
NZ_CP036048.1	Bacillus mycoides strain BPN601 plasmid p33	33322	0.9999999999999996	False	True	False	False	False	40	-0.4	0	0	0	0	0	0	0
NZ_CP075688.1	Pseudomonas amygdali pv. lachrymans strain 8 plasmid pPAL8-02, complete sequence	72398	0.9999999999999996	False	True	False	False	False	75	-1.0	0	0	1	1	3	0	0
NZ_CP069176.1	Klebsiella pneumoniae strain KPWX136 plasmid pD, complete sequence	87095	0.9999999999999996	False	True	True	True	True	104	17.9	0	0	1	0	7	6	0
NZ_CP079808.1	Klebsiella pneumoniae subsp. pneumoniae strain WRC02_S465MC plasmid pS465MC_p1, complete sequence	161754	0.9999999999999996	False	True	False	False	False	194	32.6	1	2	1	1	9	9	0
CP057874.1	Escherichia coli strain RHB12-C02 plasmid pRHB12-C02_2, complete sequence	105119	0.9999999999999996	False	True	False	False	False	115	24.0	6	4	1	0	15	0	0
NZ_MN178639.1	Kluyvera cryocrescens strain SCW13 plasmid pSCW13-1, complete sequence	54815	0.9999999999999996	False	True	False	False	False	71	21.4	1	1	1	1	6	3	0
CP074230.1	Salmonella enterica subsp. enterica serovar Dublin str. CFSAN000516 strain SGSC 2469 isolate SARB12 plasmid pCFSAN000516, complete sequence	66105	0.9999999999999996	False	True	False	False	False	71	21.4	1	1	1	1	6	7	0
NZ_CP044045.1	Klebsiella pneumoniae strain FDAARGOS_629 plasmid unnamed3, complete sequence	138560	0.9999999999999996	False	True	True	True	True	167	30.4	2	1	0	0	14	5	0
NZ_CP036448.1	Klebsiella pneumoniae strain KPNIH45 plasmid pKPC-e4b7, complete sequence	51570	0.9999999999999996	True	True	True	True	True	61	10.2	1	0	1	0	2	2	0
NZ_MG288681.1	Klebsiella aerogenes strain E20 plasmid pE20-FIIA, complete sequence	105912	0.9999999999999996	False	True	False	False	False	141	44.1	1	1	1	1	15	13	0
NZ_MN310371.1	Pseudomonas monteilii strain QJ20133 plasmid pJ20133-VIM, complete sequence	255073	0.9999999999999996	False	True	False	False	False	320	-0.1	0	0	0	0	7	16	0
NZ_KX015668.1	Enterobacter cloacae strain CY01 plasmid pCY-CTX, complete sequence	116700	0.9999999999999996	False	True	False	False	False	141	17.1	1	0	0	0	0	2	0
NZ_CP024335.1	Borrelia miyamotoi strain Yekat-1 plasmid pYkt1-1	70077	0.9999999999999996	True	True	True	True	True	85	1.8	0	0	0	0	0	0	0
NC_007507.1	Xanthomonas campestris pv. vesicatoria str. 85-10 plasmid pXCV183, complete sequence	182572	0.9999999999999996	True	True	False	True	False	205	-2.3	0	0	0	0	2	0	0
CP053327.1	Salmonella enterica subsp. salamae serovar 58:c:z6 strain 2013K-0366 plasmid unnamed, complete sequence	117552	0.9999999999999996	False	True	False	False	False	124	1.9	0	0	1	1	14	0	0
JN106170.1	Uncultured bacterium plasmid pAKD25, complete sequence	75067	0.9999999999999996	True	True	False	False	False	90	0.4	0	0	1	0	11	6	0
NZ_CP032188.1	Klebsiella pneumoniae strain AR_0075 plasmid unnamed3, complete sequence	93870	0.9999999999999996	True	True	True	True	True	108	11.8	1	0	1	0	7	6	0
CP057522.1	Escherichia coli strain RHB23-C14 plasmid pRHB23-C14_3, complete sequence	86439	0.9999999999999996	False	True	False	False	False	93	50.6	4	4	1	0	16	0	0
NZ_CP028480.1	Klebsiella pneumoniae strain 2e plasmid unnamed2	77910	0.9999999999999996	True	True	True	True	True	92	17.4	0	0	1	0	6	3	0
CP057135.1	Escherichia coli strain RHB36-C07 plasmid pRHB36-C07_3, complete sequence	100897	0.9999999999999996	False	True	False	False	False	119	32.9	1	1	1	1	15	0	0
NZ_CP033089.1	Salmonella enterica subsp. enterica serovar Enteritidis strain SEO plasmid unnamed, complete sequence	59373	0.9999999999999996	True	True	True	True	True	82	25.8	2	1	0	0	4	0	0
NZ_MW390513.1	Escherichia coli strain ESBL2073 plasmid pESBL2073-IncI, complete sequence	114035	0.9999999999999996	False	True	False	False	False	131	34.0	1	0	1	1	16	4	0
CP057513.1	Escherichia coli strain RHB23-C24 plasmid pRHB23-C24_2, complete sequence	109432	0.9999999999999996	False	True	False	False	False	129	33.0	1	1	1	0	15	0	0
NZ_CP073361.1	Escherichia coli strain EC11 plasmid plas1-MCR, complete sequence	223103	0.9999999999999996	False	True	False	False	False	246	20.9	3	1	0	0	2	20	0
CP056606.1	Escherichia coli strain RHBSTW-00321 plasmid pRHBSTW-00321_3, complete sequence	108784	0.9999999999999996	False	True	False	False	False	122	38.6	1	0	1	1	16	6	0
NZ_LC506716.1	Klebsiella pneumoniae strain JUNP053 plasmid pJUNP53, complete sequence	88608	0.9999999999999996	False	True	False	False	False	105	48.2	1	1	1	1	15	5	0
CP057958.1	Escherichia coli strain RHB08-C21 plasmid pRHB08-C21_2, complete sequence	95782	0.9999999999999996	False	True	False	False	False	100	32.7	0	3	1	0	15	0	0
NZ_AP022520.1	Enterobacter cloacae strain STN0717-73 plasmid pSTN0717-73-1, complete sequence	266476	0.9999999999999996	False	True	False	False	False	288	15.1	2	0	1	1	5	19	0
NZ_CP050312.1	Enterobacter hormaechei strain CM18-216 plasmid pCM18-216, complete sequence	288096	0.9999999999999996	False	True	False	False	False	327	17.2	2	0	1	1	5	26	0
NZ_CP053574.1	Citrobacter sp. TSA-1 plasmid unnamed1, complete sequence	171562	0.9999999999999996	False	True	True	True	False	195	-6.8	1	0	1	0	9	0	0
NZ_CP038139.1	Escherichia coli strain G3X16-2 plasmid pG3X16-2-2, complete sequence	265575	0.9999999999999996	True	True	True	True	True	297	19.0	3	1	1	1	5	20	0
NZ_CP068510.1	Salmonella enterica subsp. enterica serovar Derby strain 19CS0402 plasmid pIncH1, complete sequence	244075	0.9999999999999996	False	True	False	False	False	277	6.1	3	0	1	0	5	11	0
NZ_MW013145.1	Klebsiella pneumoniae strain 09308 plasmid pW09308-HI3, complete sequence	231347	0.9999999999999996	False	True	False	False	False	257	11.3	3	1	1	0	7	1	0
NZ_CP072859.1	Escherichia coli strain 184/2aE plasmid pEc184__IncF, complete sequence	116735	0.9999999999999996	False	True	False	False	False	135	24.3	0	4	1	1	11	9	0
NZ_CP018432.1	Klebsiella pneumoniae strain MNCRE78 plasmid pMNCRE78_3, complete sequence	52059	0.9999999999999996	True	True	True	True	True	63	10.2	1	0	1	0	2	2	0
NZ_CP018436.1	Klebsiella pneumoniae strain MNCRE53 plasmid pMNCRE53_3, complete sequence	52058	0.9999999999999996	True	True	True	True	True	63	10.2	1	0	1	0	2	2	0
NZ_KY399974.1	Enterobacter cloacae strain EClY2402 plasmid pNDM1_EClY2402, complete sequence	109361	0.9999999999999996	False	True	False	False	False	127	-16.3	3	1	1	0	11	2	0
NZ_CP028312.1	Salmonella enterica subsp. enterica serovar Heidelberg strain CFSAN067218 plasmid pSH-04-1, complete sequence	117928	0.9999999999999996	True	True	True	True	True	128	30.8	1	0	1	1	17	4	0
NZ_CP018426.1	Klebsiella pneumoniae strain MNCRE69 plasmid pMNCRE69_3, complete sequence	52058	0.9999999999999996	True	True	True	True	True	63	10.1	1	0	0	0	2	2	0
NC_002638.1	Salmonella enterica subsp. enterica serovar Choleraesuis plasmid unnamed, complete sequence	49503	0.9999999999999996	True	True	True	True	True	63	20.5	2	1	1	0	2	0	0
NZ_CP016934.1	Yersinia enterocolitica strain YE7 plasmid unnamed1, complete sequence.	100790	0.9999999999999996	True	True	True	True	True	111	2.0	1	0	1	0	6	0	0
NC_009930.1	Acaryochloris marina MBIC11017 plasmid pREB5, complete sequence	177162	0.9999999999999996	True	True	True	True	False	177	0.1	0	0	2	0	0	0	0
NZ_CP043310.1	Acinetobacter johnsonii strain Acsw19 plasmid pAcsw19-3, complete sequence	38391	0.9999999999999996	False	True	True	True	True	50	1.1	0	4	6	0	0	0	0
NZ_CP024353.1	Borrelia miyamotoi strain Izh-16 plasmid pIzh16-1	70099	0.9999999999999996	True	True	True	True	True	85	1.8	0	0	0	0	0	0	0
NZ_MT230357.1	Escherichia coli strain E. coli UB-ESBL81 plasmid pESBL81, complete sequence	102271	0.9999999999999996	False	True	False	False	False	120	27.6	1	0	1	1	16	4	0
NZ_CP075057.1	Escherichia coli strain TCM_B_2 plasmid pB2_2, complete sequence	108031	0.9999999999999996	False	True	False	False	False	116	30.4	0	4	1	0	4	12	0
NZ_MT759838.1	Cronobacter sakazakii strain NMI5563_17 plasmid pCS-WR3, complete sequence	43705	0.9999999999999996	False	True	True	True	True	60	29.5	1	0	1	0	4	2	0
NZ_KP742988.1	Salmonella enterica subsp. enterica serovar Senftenberg strain BCH02406 plasmid pNDM-SAL, complete sequence	146129	0.9999999999999996	False	True	False	False	False	181	34.2	1	1	1	1	9	6	0
NZ_CP062998.1	Klebsiella pneumoniae strain CriePir197 plasmid unnamed1, complete sequence	114497	0.9999999999999996	False	True	False	False	False	140	25.9	1	2	1	0	13	0	0
NZ_CP035980.1	Bacillus mycoides strain BPN121 plasmid p33	33318	0.9999999999999996	False	True	False	False	False	40	-0.4	0	0	0	0	0	0	0
NZ_CP035216.1	Klebsiella michiganensis strain M82255 plasmid pKOCBH-B, complete sequence	231662	0.9999999999999996	True	True	True	True	True	262	18.8	2	3	1	0	14	5	0
NZ_HG918041.1	Klebsiella pneumoniae strain Kp15 plasmid pENVA, complete sequence	253984	0.9999999999999996	False	True	False	False	False	293	14.2	2	0	1	0	7	16	0
CP058814.1	Borreliella bavariensis strain A104S plasmid lp54, complete sequence	60375	0.9999999999999996	False	True	True	True	True	78	0.9	0	0	0	0	0	0	0
NZ_AP022420.1	Klebsiella sp. STW0522-44 plasmid pSTW0522-44-1, complete sequence	191493	0.9999999999999996	False	True	False	False	False	255	-0.6	1	0	0	0	3	6	0
NZ_CP027143.1	Enterobacter hormaechei subsp. hoffmannii strain AR_0365 plasmid unnamed3	51949	0.9999999999999996	True	True	True	True	True	63	10.3	1	0	1	0	2	2	0
CP036162.1	Pectobacterium atrosepticum strain CFBP1526 plasmid pLPa1526, complete sequence	112252	0.9999999999999996	False	True	False	False	False	135	0.1	0	0	1	1	8	0	0
NC_010693.1	Erwinia tasmaniensis Et1/99 plasmid pET46, complete sequence	46159	0.9999999999999996	True	True	True	True	True	57	0.9	0	1	1	0	0	0	0
NZ_CP070297.1	Escherichia albertii strain Sample 165 plasmid pESA136_1, complete sequence	266043	0.9999999999999996	False	True	False	False	False	307	17.9	2	0	1	1	5	15	0
NZ_CP037737.1	Citrobacter freundii strain CAV1857 plasmid pKPC_CAV1857-85, complete sequence	85575	0.9999999999999996	True	True	True	True	True	102	25.3	2	0	1	0	10	8	0
NZ_MT163739.1	Escherichia coli strain 17AB-02384 plasmid pEC17-AB02384, complete sequence	305655	0.9999999999999996	False	True	False	False	False	335	11.2	2	1	1	1	5	24	0
AP022385.1	Citrobacter freundii STW0522-19 plasmid pSTW0522-19-1 DNA, complete sequence	157747	0.9999999999999996	False	True	False	False	False	195	33.9	1	1	1	1	9	13	0
NZ_CP064244.1	Klebsiella pneumoniae strain JX-CR-hvKP-3 plasmid pJX3-3, complete sequence	87095	0.9999999999999996	False	True	False	False	False	103	18.2	0	0	1	0	7	6	0
NZ_CP074195.1	Escherichia coli strain LAU-NDM19 plasmid pLAU-NDM19, complete sequence	47332	0.9999999999999996	False	True	False	False	False	58	28.8	1	0	1	0	4	2	0
NZ_MG948330.1	Escherichia coli strain 2309 plasmid p2309, complete sequence	91340	0.9999999999999996	False	True	False	False	False	97	40.2	1	0	1	1	16	2	0
CP075032.1	Salmonella enterica subsp. enterica serovar Kunzendorf strain CFSAN022623 plasmid pCFSAN022623, complete sequence	49552	0.9999999999999996	False	True	True	True	True	60	28.2	2	1	1	0	2	0	0
NZ_CP045763.1	Salmonella enterica subsp. enterica serovar Heidelberg str. 41578 plasmid p1CFSAN000318, complete sequence	117406	0.9999999999999996	False	True	True	True	True	125	31.8	1	0	1	1	17	4	0
NZ_KY290886.1	Enterococcus faecalis strain Transconjugant T4 plasmid pJH-T4, complete sequence	88586	0.9999999999999996	False	True	False	False	False	101	6.5	0	1	2	1	3	6	0
CP043751.1	Escherichia coli strain CVM N62675 plasmid pN62675, complete sequence	81916	0.9999999999999996	False	True	False	False	False	92	23.6	3	1	0	0	0	5	0
NZ_CP051367.1	Salmonella enterica subsp. enterica serovar Choleraesuis strain CVM 28296 plasmid p28296-1, complete sequence	49582	0.9999999999999996	False	True	True	True	True	59	28.4	2	1	1	0	2	0	0
NZ_MF078004.1	Escherichia coli strain ET20160881 plasmid pET20160881, complete sequence	97940	0.9999999999999996	False	True	False	False	False	108	33.5	2	0	1	1	16	2	0
NZ_MK356561.1	Escherichia coli strain J53 plasmid pSa1423TC-59K, complete sequence	58957	0.9999999999999996	False	True	False	False	False	71	24.1	1	1	2	1	6	2	0
NZ_CP051318.1	Salmonella enterica subsp. enterica serovar Newport strain CVM 34530 plasmid p34530-2	105973	0.9999999999999996	False	True	False	False	False	124	36.5	1	0	0	0	14	11	0
NZ_CP029963.1	Salmonella enterica subsp. enterica serovar Typhi strain 343078_228140 plasmid pK91, complete sequence	93445	0.9999999999999996	True	True	True	True	True	98	19.4	1	2	1	0	4	4	0
NZ_CP073375.1	Klebsiella sp. P1954 plasmid p00003, complete sequence	87045	0.9999999999999996	False	True	True	True	True	103	18.2	0	0	1	0	7	6	0
NZ_CP026147.1	Klebsiella pneumoniae strain F132 plasmid pF132_2, complete sequence	71854	0.9999999999999996	True	True	True	True	True	98	13.4	2	1	0	0	0	4	0
NZ_CP054747.1	Klebsiella pneumoniae strain KP20194c4 plasmid pKP20194c4-p3, complete sequence	87095	0.9999999999999996	False	True	True	True	True	103	17.9	0	0	1	0	7	6	0
MF554641.1	uncultured bacterium clone AA-104 plasmid pFEMG, complete sequence	209357	0.9999999999999996	True	True	False	False	False	237	24.9	5	4	2	2	17	11	0
NZ_KX928750.1	Klebsiella pneumoniae strain CRKP-1-KPC plasmid pCRKP-1-KPC, complete sequence	65595	0.9999999999999996	False	True	False	False	False	88	17.8	1	1	1	1	7	7	0
NZ_CP079656.1	Klebsiella pneumoniae subsp. pneumoniae strain WRC27_S471MPC plasmid pS471M_P1, complete sequence	161754	0.9999999999999996	False	True	False	False	False	194	32.6	1	2	1	1	9	9	0
NZ_CP059714.1	Enterobacter hormaechei strain ZHH plasmid pZHH-3, complete sequence	52787	0.9999999999999996	False	True	False	False	False	70	20.2	1	1	1	1	6	2	0
NZ_CP025844.1	Escherichia coli strain 720632 plasmid p720632_94, complete sequence	94685	0.9999999999999996	True	True	True	True	False	110	-4.7	2	2	0	1	11	0	0
NZ_CP010378.1	Enterobacter hormaechei subsp. hormaechei strain 34983 plasmid p34983-59.134kb, complete sequence	59134	0.9999999999999996	True	True	True	True	True	77	11.2	1	0	1	0	6	10	0
NZ_CP060586.1	Salmonella enterica strain GX1006 plasmid pSal21GXH-tetX4, complete sequence	256017	0.9999999999999996	False	True	False	False	False	282	4.8	3	1	1	0	5	13	0
NZ_CP080300.1	Klebsiella pneumoniae strain KP-C76 plasmid pC76-tetA, complete sequence	80673	0.9999999999999996	False	True	False	False	False	95	18.7	0	0	1	0	7	4	0
NZ_CP053724.1	Escherichia coli strain CP66-6_Sichuan plasmid pCP66-6-IncFIC, complete sequence	99734	0.9999999999999996	False	True	True	True	True	118	15.4	4	1	0	0	4	15	0
NZ_CP026397.1	Klebsiella pneumoniae strain KPNIH48 plasmid pKPN-10f7, complete sequence	220406	0.9999999999999996	True	True	True	True	True	251	17.6	2	2	1	0	14	0	0
NZ_MH643790.1	Klebsiella pneumoniae subsp. pneumoniae strain SH2 plasmid pSH2-vir, complete sequence	85185	0.9999999999999996	False	True	True	True	True	102	19.3	0	0	1	0	7	6	0
NZ_CP014972.2	Salmonella enterica subsp. enterica serovar Typhimurium str. USDA-ARS-USMARC-1898 isolate ST073 plasmid pSTY1-1898, complete sequence	95780	0.9999999999999996	True	True	True	True	True	106	40.2	1	0	1	1	16	0	0
NZ_LR883010.1	Escherichia coli isolate L5_E1779_ETEC plasmid 5, complete sequence	82464	0.9999999999999996	False	True	False	False	False	95	5.5	0	0	1	0	21	0	0
NZ_CP053726.1	Escherichia coli strain CP66-6_Sichuan plasmid pCP66-6-IncX3, complete sequence	50481	0.9999999999999996	False	True	True	True	True	66	27.8	3	1	1	0	4	2	0
CP076094.1	Salmonella enterica strain CFSAN057226 plasmid pCFSAN057226, complete sequence	100589	0.9999999999999996	False	True	False	False	False	116	3.3	1	2	1	0	8	0	0
NZ_CP076649.1	Escherichia coli strain GD33 plasmid pNDM33-4, complete sequence	79203	0.9999999999999996	False	True	False	False	False	88	26.2	3	2	0	0	0	12	0
NZ_CP025845.1	Escherichia coli strain 720632 plasmid p720632_72, complete sequence	72294	0.9999999999999996	True	True	True	True	True	75	19.7	1	2	1	0	4	5	0
NZ_CP015042.1	Rhodovulum sp. P5 plasmid pRGUI03, complete sequence	53339	0.9999999999999996	True	True	True	True	True	49	2.3	0	2	0	0	0	0	0
NZ_CP074704.1	Escherichia coli strain 702/18 plasmid p702_18_3, complete sequence	95167	0.9999999999999996	False	True	False	False	False	114	-0.0	0	0	0	0	0	0	0
NZ_CP076705.1	Escherichia coli O8:H28 strain BMH-17-0027 plasmid unnamed, complete sequence	117710	0.9999999999999996	False	True	False	False	False	126	25.0	3	1	1	1	15	0	0
LC613145.1	Klebsiella pneumoniae C099 plasmid pC099_NDM1 DNA, complete sequence	44859	0.9999999999999996	False	True	False	False	False	56	5.2	1	0	1	0	6	2	0
NZ_CP013265.1	Sphingobium baderi strain DE-13 plasmid pDE1, complete sequence.	229716	0.9999999999999996	True	True	True	True	True	246	0.8	0	0	2	0	10	0	0
NC_021871.1	Salmonella bongori N268-08 plasmid RM1, complete sequence	89986	0.9999999999999996	True	True	True	True	True	106	7.0	1	0	1	0	13	0	0
CP071069.1	Providencia stuartii strain 3347685 plasmid p3347685_1, complete sequence	188750	0.9999999999999996	False	True	False	False	False	223	32.4	1	3	1	1	9	29	0
NZ_CP031610.1	Escherichia coli strain N3 plasmid pIncAC2-1502318, complete sequence	160292	0.9999999999999996	True	True	True	True	True	207	30.0	1	1	1	1	10	17	0
NZ_MN647789.1	Salmonella enterica subsp. enterica strain 15E434 plasmid p15E434, complete sequence	138255	0.9999999999999996	False	True	False	False	False	184	38.7	1	1	1	1	15	12	0
NZ_CP023707.1	Edwardsiella tarda strain KC-Pc-HB1 plasmid pEh-Pc1, complete sequence	81404	0.9999999999999996	True	True	True	True	True	91	1.9	0	0	1	0	9	0	0
CP057635.1	Escherichia coli strain RHB20-C13 plasmid pRHB20-C13_2, complete sequence	109773	0.9999999999999996	False	True	False	False	False	129	22.3	1	0	1	1	14	7	0
AP024116.1	Escherichia coli JML285 plasmid JML285_P2 DNA, complete sequence	95339	0.9999999999999996	False	True	False	False	False	108	39.3	1	2	1	1	14	3	0
NZ_CP056194.1	Klebsiella pneumoniae strain RHBSTW-00995 plasmid pRHBSTW-00995_4, complete sequence	70240	0.9999999999999996	False	True	False	False	False	85	16.7	1	0	1	0	13	0	0
NZ_CP047468.1	Clostridium tyrobutyricum strain L319 plasmid unnamed, complete sequence	62824	0.9999999999999996	False	True	True	True	False	69	0.3	0	0	1	0	0	1	0
NZ_CP035857.1	Escherichia coli TW11681 plasmid pTW11681_90, complete sequence	90447	0.9999999999999996	False	True	False	False	False	111	37.8	2	1	1	1	15	12	0
NC_011246.1	Borrelia recurrentis A1 plasmid pl124, complete sequence	123937	0.9999999999999996	True	True	True	True	False	127	0.5	0	0	0	0	0	0	0
NZ_CP018636.1	Salmonella enterica subsp. enterica serovar Enteritidis strain 56-3991 plasmid pSE56-3991, complete sequence.	59373	0.9999999999999996	True	True	True	True	True	81	26.0	2	1	0	0	4	0	0
NZ_CP035173.1	Lactiplantibacillus plantarum strain SRCM103418 plasmid unnamed5	24974	0.9999999999999996	True	True	True	True	True	27	15.1	0	4	1	0	0	0	0
NZ_CP017191.1	Xanthomonas campestris pv. vesicatoria str. 85-10 plasmid p_XCV_1, complete sequence.	182571	0.9999999999999996	True	True	False	True	False	206	-2.3	0	0	0	0	2	0	0
NZ_CP061353.1	Klebsiella pneumoniae strain ENT1988 plasmid pKPC2, complete sequence	73483	0.9999999999999996	False	True	True	True	True	102	8.1	0	0	1	0	11	4	0
NZ_CP049844.1	Escherichia coli strain UPEC-455U/190220 plasmid pEcoUTI1d, complete sequence	88163	0.9999999999999996	False	True	True	True	True	102	40.0	1	0	1	1	16	0	0
CP052393.1	Klebsiella pneumoniae strain C17KP0040 plasmid pC17KP0040-1, complete sequence	159667	0.9999999999999996	False	True	False	False	False	179	14.5	1	1	0	0	0	9	0
NZ_CP012345.2	Salmonella enterica subsp. enterica serovar Choleraesuis str. ATCC 10708 plasmid pCFSAN000679_01, complete sequence	49584	0.9999999999999996	True	True	True	True	True	60	28.2	2	1	1	0	2	0	0
NC_011775.1	Bacillus cereus G9842 plasmid pG9842_209, complete sequence	209488	0.9999999999999996	True	True	True	True	False	242	0.3	0	0	0	0	0	0	0
NC_021811.1	Salmonella enterica subsp. enterica serovar Heidelberg str. 41578 plasmid pSEEH1578_01, complete sequence	117929	0.9999999999999996	True	True	True	True	True	124	31.9	1	0	1	1	17	4	0
NZ_CP054225.1	Escherichia coli strain EcPF16 plasmid p1, complete sequence	123935	0.9999999999999996	False	True	False	False	False	135	-25.6	3	3	0	0	0	9	0
CP031372.2	Klebsiella pneumoniae strain KpvST101_OXA-48 plasmid pKpvST101_5, complete sequence	210661	0.9999999999999996	False	True	True	True	True	254	8.7	2	1	1	0	7	3	0
CP031373.2	Klebsiella pneumoniae strain KpvST101_OXA-48 plasmid pKpvST101_6, complete sequence	43670	0.9999999999999996	False	True	True	True	True	63	25.0	1	0	1	0	4	2	0
NZ_CP061760.1	Escherichia coli O68:H12 strain 97.3 plasmid unnamed3, complete sequence	172576	0.9999999999999996	False	True	False	False	False	178	6.5	3	0	1	1	16	0	0
NZ_MT507879.1	Salmonella enterica subsp. enterica serovar Typhimurium plasmid pST1030-1C, complete sequence.	134862	0.9999999999999996	False	True	False	False	False	157	26.0	2	0	1	1	16	17	0
NZ_CP014171.1	Clostridium tyrobutyricum strain KCTC 5387 plasmid pCTK01, complete sequence.	62831	0.9999999999999996	True	True	True	True	False	70	0.3	0	0	1	0	0	1	0
NC_007365.1	Escherichia coli plasmid pO113, complete sequence	165548	0.9999999999999996	True	True	False	False	False	173	10.7	3	0	1	1	16	0	0
NZ_CP044038.1	Klebsiella pneumoniae strain FDAARGOS_630 plasmid unnamed4, complete sequence	77529	0.9999999999999996	False	True	True	True	True	96	50.1	2	1	1	0	13	0	0
NZ_CP016183.1	Escherichia coli strain EC2_1 plasmid pEC2_1-4, complete sequence	230278	0.9999999999999996	False	True	False	False	False	252	-5.4	5	1	2	0	5	6	0
NZ_MN125607.1	Salmonella enterica subsp. enterica serovar Enteritidis strain 1.1-2C7 plasmid p1.1-2C7, complete sequence	58241	0.9999999999999996	False	True	True	True	True	78	28.0	2	1	0	0	4	0	0
NZ_CP054723.1	Klebsiella pneumoniae strain KP20194f plasmid pKP20194f-p3, complete sequence	87095	0.9999999999999996	False	True	True	True	True	103	18.2	0	0	1	0	7	6	0
LR961949.1	Enterococcus faecalis isolate 26975_2#150 genome assembly, plasmid: 2	137069	0.9999999999999996	False	True	False	False	False	148	5.2	0	0	1	0	3	3	0
NZ_CP077776.1	Klebsiella pneumoniae strain CDI694 plasmid pCDI694-87.0, complete sequence	86980	0.9999999999999996	False	True	False	False	False	107	16.4	0	0	1	0	7	6	0
CP022673.1	Shigella sonnei strain 866 plasmid p866, complete sequence	113079	0.9999999999999996	True	True	False	False	False	128	-0.4	2	0	1	1	15	6	0
NZ_CP068621.1	Klebsiella pneumoniae strain 41968 plasmid p41968-R65.8, complete sequence	65819	0.9999999999999996	False	True	False	False	False	71	13.8	1	1	0	0	0	9	0
CP052496.1	Klebsiella pneumoniae strain B17KP0067 plasmid pB17KP0067-2, complete sequence	100356	0.9999999999999996	False	True	False	False	False	120	18.5	2	2	1	0	4	4	0
NZ_CP036437.1	Citrobacter sp. ABFQG plasmid pKPC-e4b7, complete sequence	51570	0.9999999999999996	True	True	True	True	True	61	10.4	1	0	1	0	1	2	0
NZ_CP056170.1	Enterobacter roggenkampii strain RHBSTW-00695 plasmid pRHBSTW-00695_3, complete sequence	26712	0.9999999999999996	False	True	False	False	False	33	15.1	0	1	0	0	0	2	0
NZ_CP016281.1	Clostridium tyrobutyricum strain W428 plasmid pW428, complete sequence.	62833	0.9999999999999996	False	True	True	True	False	69	0.3	0	0	1	0	0	1	0
NZ_CP032929.1	Agrobacterium tumefaciens strain 1D1460 plasmid pTi1D1460, complete sequence	214233	0.9999999999999996	True	True	True	True	True	201	1.8	0	3	2	1	17	0	0
NZ_CP041178.1	Salmonella enterica subsp. enterica serovar Enteritidis strain SJTUF12367v2 plasmid p12367B, complete sequence	59372	0.9999999999999992	False	True	True	True	True	81	26.5	2	1	0	0	4	0	0
NZ_CP033776.1	Klebsiella pneumoniae strain FDAARGOS_531 plasmid unnamed3, complete sequence	73896	0.9999999999999992	True	True	True	True	False	100	-2.6	2	2	0	0	0	0	0
NZ_CP074426.1	Salmonella sp. SJTUF15034 plasmid p15034A, complete sequence	101606	0.9999999999999992	False	True	False	False	False	128	47.4	3	2	1	0	15	8	0
NZ_CP025965.2	Klebsiella pneumoniae strain WCHKP020034 plasmid pNDM1_LL34, complete sequence	59730	0.9999999999999992	True	True	True	True	True	81	18.8	1	1	1	1	6	4	0
NZ_CP050718.1	Salmonella enterica subsp. enterica serovar Enteritidis strain SE95 plasmid pSE95-2, complete sequence	59371	0.9999999999999992	False	True	True	True	True	81	26.1	0	1	0	0	4	0	0
NZ_CP041177.1	Salmonella enterica subsp. enterica serovar Enteritidis strain SJTUF12367v2 plasmid p12367A, complete sequence	111764	0.9999999999999992	False	True	True	True	True	139	43.3	3	2	1	0	15	10	0
NZ_AP018351.1	Enterobacter hormaechei strain TUM10695 plasmid pMTY10695_IncFIB, complete sequence	112622	0.9999999999999992	False	True	False	False	False	137	15.5	1	0	0	0	0	2	0
NC_024975.1	Escherichia coli plasmid pE17.16, complete sequence	101321	0.9999999999999992	True	True	False	False	False	114	35.5	1	0	1	1	17	4	0
NZ_KT334335.1	Salmonella enterica subsp. enterica serovar Typhimurium strain ST06-53 plasmid pHK0653, complete sequence	244851	0.9999999999999992	False	True	False	False	False	276	15.2	2	0	1	1	5	20	0
NZ_CP028995.1	Klebsiella pneumoniae strain AR_0079 plasmid unnamed6, complete sequence	152176	0.9999999999999992	True	True	True	True	True	181	34.0	2	3	1	0	13	5	0
NZ_CP021163.1	Enterobacter hormaechei strain 234 plasmid p234, complete sequence	68573	0.9999999999999992	True	True	True	True	True	80	23.7	2	2	1	0	0	16	0
CP057046.1	Escherichia coli strain RHB39-C21 plasmid pRHB39-C21_2, complete sequence	129449	0.9999999999999992	False	True	False	False	False	136	32.6	6	4	1	1	15	0	0
NZ_KX443395.1	Rhodococcus hoagii strain PAM2282 plasmid pVAPA2282, complete sequence.	80808	0.9999999999999992	False	True	False	False	False	93	0.4	0	1	1	0	2	0	0
NC_011385.1	Klebsiella pneumoniae plasmid 12, complete sequence	75617	0.9999999999999992	True	True	False	False	False	88	19.9	1	1	1	1	7	11	0
NZ_MN232190.1	Escherichia coli plasmid pGD27-31, complete sequence	169696	0.9999999999999992	False	True	False	False	False	193	-1.6	3	1	1	0	5	3	0
LC605646.1	Serratia marcescens Sm2 plasmid pSm2-1 DNA, complete sequence	78883	0.9999999999999992	False	True	False	False	False	93	3.3	0	0	1	0	8	1	0
NZ_CP061398.1	Klebsiella pneumoniae strain NU-CRE193 plasmid pCRE-193-2, complete sequence	121507	0.9999999999999992	False	True	False	False	False	129	15.3	2	0	0	0	0	2	0
NZ_CP063355.1	Serratia marcescens strain SCQ1 plasmid unnamed, complete sequence	69591	0.9999999999999992	False	True	False	False	False	77	0.9	0	0	1	0	7	0	0
LC605996.1	Serratia marcescens Sm3 plasmid pSm3-1 DNA, complete sequence	78898	0.9999999999999992	False	True	False	False	False	93	3.3	0	0	1	0	8	1	0
NZ_CP077292.1	Citrobacter farmeri strain FDAARGOS 1423 plasmid unnamed, complete sequence	88902	0.9999999999999992	False	True	False	False	False	110	4.7	0	1	1	0	13	0	0
NZ_CP050722.1	Salmonella enterica subsp. enterica serovar Enteritidis strain SE81 plasmid pSE81-1, complete sequence	59372	0.9999999999999992	False	True	True	True	True	81	26.5	0	1	0	0	4	0	0
NZ_CP019855.1	Borreliella burgdorferi plasmid lp56, complete sequence.	52971	0.9999999999999992	True	True	True	True	True	62	9.9	0	0	0	0	0	0	0
NZ_AP018205.1	Leptolyngbya boryana NIES-2135 plasmid plasmid2 DNA, complete genome	553673	0.9999999999999992	True	True	False	False	False	415	0.5	0	0	2	0	0	1	0
NZ_CP023372.1	Escherichia coli strain 1283 plasmid p109, complete sequence	109207	0.9999999999999992	True	True	True	True	True	129	27.6	5	4	1	1	16	1	0
NZ_CP045862.1	Vibrio owensii strain SH14 plasmid pVHvo-R, complete sequence	78918	0.9999999999999992	False	True	True	True	True	92	2.8	0	0	2	0	6	0	0
NZ_KX443391.1	Rhodococcus hoagii strain PAM1600 plasmid pVAPA1600, complete sequence.	80815	0.9999999999999992	False	True	False	False	False	92	0.4	0	1	1	0	2	0	0
NZ_CP035839.1	Escherichia coli strain WS1933D plasmid pWS1933D_83, complete sequence	83042	0.9999999999999992	False	True	False	False	False	96	18.1	4	1	1	1	8	0	0
NZ_CP027551.1	Escherichia coli strain 2015C-4136CT1 plasmid unnamed, complete sequence	162810	0.9999999999999992	True	True	True	True	True	208	9.2	3	2	1	2	18	0	0
NZ_MT586605.1	Escherichia coli strain 97974-2T plasmid p97974-2T, complete sequence	242647	0.9999999999999992	False	True	False	False	False	275	-2.7	4	1	1	0	5	18	0
NZ_CP013098.1	Salmonella enterica subsp. enterica serovar Enteritidis strain CMCC50041 plasmid pCMCC50041, complete sequence.	59373	0.9999999999999992	True	True	True	True	True	81	26.2	2	1	0	0	4	0	0
LR962040.1	Enterococcus faecalis isolate 26975_1#366 genome assembly, plasmid: 2	73739	0.9999999999999992	False	True	False	False	False	90	2.7	0	1	2	0	0	4	0
CP075123.1	Salmonella enterica subsp. enterica serovar Enteritidis strain CFSAN051827 plasmid pCFSAN051827_1, complete sequence	61453	0.9999999999999992	False	True	False	False	False	85	25.3	2	1	0	0	4	0	0
CP057051.1	Escherichia coli strain RHB39-C20 plasmid pRHB39-C20_2, complete sequence	129449	0.9999999999999992	False	True	False	False	False	136	32.6	6	4	1	1	15	0	0
NZ_CP028313.1	Salmonella enterica subsp. enterica serovar Heidelberg strain CFSAN067218 plasmid pSH-04-2, complete sequence	43609	0.9999999999999992	True	True	True	True	True	56	23.0	1	1	1	0	4	1	0
CP052160.1	Klebsiella pneumoniae strain F16KP0084 plasmid pF16KP0084-2, complete sequence	55952	0.9999999999999992	False	True	False	False	False	54	6.2	1	2	1	0	4	3	0
NZ_CP007508.1	Salmonella enterica subsp. enterica serovar Enteritidis strain Durban plasmid unnamed, complete sequence	59372	0.9999999999999992	True	True	True	True	True	81	26.5	2	1	0	0	4	0	0
NC_000956.1	Borreliella burgdorferi B31 plasmid lp56, complete sequence	52971	0.9999999999999992	True	True	True	True	True	61	10.1	0	0	0	0	0	0	0
NZ_CP031191.1	Salmonella enterica subsp. enterica serovar Indiana strain 222 plasmid unnamed2, complete sequence	103441	0.9999999999999992	False	True	True	True	True	117	10.6	1	1	0	0	0	1	0
CP057748.1	Citrobacter freundii strain RHB16-C09 plasmid pRHB16-C09_3, complete sequence	108302	0.9999999999999992	False	True	False	False	False	113	10.6	0	1	1	0	1	7	0
NZ_CP031937.1	Klebsiella pneumoniae strain GZ-1 plasmid unnamed3, complete sequence	87094	0.9999999999999992	False	True	True	True	True	103	18.1	0	0	1	0	7	6	0
NZ_KX443405.1	Rhodococcus hoagii strain PAM2279 plasmid pVAPA2279, complete sequence.	80823	0.9999999999999992	False	True	False	False	False	92	0.4	0	1	1	0	2	0	0
NZ_CP066048.1	Salmonella enterica strain FDAARGOS_1066 plasmid unnamed, complete sequence	59372	0.9999999999999992	False	True	True	True	True	82	25.8	2	1	0	0	4	0	0
NZ_CP014662.1	Salmonella enterica subsp. enterica serovar Anatum str. USDA-ARS-USMARC-1783 plasmid pSAN1-2010K-2577, complete sequence.	103851	0.9999999999999992	True	True	True	True	True	114	36.5	1	1	1	1	17	4	0
JX486126.1	Uncultured bacterium plasmid pEFC36a, complete sequence	87419	0.9999999999999992	True	True	False	False	False	105	54.7	1	1	1	1	15	10	0
NC_019123.1	Salmonella enterica subsp. enterica serovar Heidelberg plasmid pSH1148_107, complete sequence	106833	0.9999999999999992	True	True	True	True	True	117	34.0	1	1	1	1	17	4	0
NC_019120.1	Salmonella enterica subsp. enterica serovar Enteritidis plasmid pSENV, complete sequence	59368	0.9999999999999992	True	True	True	True	True	81	26.5	2	1	0	0	4	0	0
NZ_CP066257.1	Klebsiella pneumoniae strain CRKP78R plasmid pCRKP78R-4-tetA, complete sequence	86962	0.9999999999999992	False	True	True	True	True	104	18.0	0	0	1	0	7	6	0
NZ_MN241905.1	Salmonella enterica subsp. enterica serovar Typhimurium strain STM3224 plasmid pUY_STM96, complete sequence	96476	0.9999999999999992	False	True	False	False	False	113	39.3	1	0	1	1	16	1	0
NZ_KX443404.1	Rhodococcus hoagii strain PAM2287 plasmid pVAPA2287, complete sequence.	80730	0.9999999999999992	False	True	False	False	False	93	0.4	0	1	1	0	2	0	0
NZ_CP067382.1	Klebsiella grimontii strain 2481359 plasmid p2481359-2, complete sequence	75780	0.9999999999999992	False	True	False	False	False	91	17.9	0	0	1	0	7	6	0
NZ_CP043434.1	Salmonella enterica subsp. enterica serovar Enteritidis strain PT1 plasmid pPT1-1, complete sequence	59372	0.9999999999999992	False	True	True	True	True	81	26.5	0	1	0	0	4	0	0
NZ_CP023660.1	Acetobacter pomorum strain BDGP5 plasmid pApBDGP5C, complete sequence	19216	0.9999999999999992	True	True	True	True	True	30	1.1	0	1	0	0	0	0	0
NZ_CP051383.1	Salmonella enterica subsp. enterica serovar Heidelberg strain CVM 24359 plasmid p24359-2, complete sequence	112349	0.9999999999999992	False	True	False	False	False	126	32.8	1	1	1	1	17	10	0
CP057294.1	Escherichia coli strain RHB30-C10 plasmid pRHB30-C10_2, complete sequence	120503	0.9999999999999992	False	True	False	False	False	141	25.1	1	0	1	1	17	13	0
NZ_CP049968.1	Escherichia coli strain ARL09/232 plasmid pCO_Eco4457-1, complete sequence	230339	0.9999999999999992	False	True	True	True	True	255	2.6	2	0	1	0	5	5	0
CP070402.1	Escherichia coli strain CFSAN083828 plasmid pCFSAN083828_3, complete sequence	45410	0.9999999999999992	False	True	False	False	False	56	21.2	2	1	1	0	4	2	0
NZ_CP018650.1	Salmonella enterica subsp. enterica serovar Enteritidis strain 81-1607 plasmid pSE81-1607-2, complete sequence.	59372	0.9999999999999992	True	True	True	True	True	80	26.3	2	1	0	0	4	0	0
NZ_CP055297.1	Klebsiella pneumoniae strain KP55 plasmid pKP55_3, complete sequence	87095	0.9999999999999992	False	True	True	True	True	102	18.3	0	0	1	0	7	6	0
NZ_MK965545.1	Escherichia coli strain F609TC plasmid pF609, complete sequence	49324	0.9999999999999992	False	True	False	False	False	60	21.1	2	0	1	1	4	3	0
NZ_CP034300.1	Vibrio parahaemolyticus strain 20160303005-1 plasmid pVPSD2016-1, complete sequence	106487	0.9999999999999992	False	True	True	True	True	114	2.3	0	2	1	0	6	0	0
NZ_CP061802.1	Enterobacter mori strain HSW1412 plasmid pHSW1412-1, complete sequence	192279	0.9999999999999992	False	True	False	False	False	229	-26.6	1	0	0	0	0	7	0
NZ_KX443403.1	Rhodococcus hoagii strain PAM2288 plasmid pVAPA2288, complete sequence.	80754	0.9999999999999992	False	True	False	False	False	93	0.4	0	1	1	0	2	0	0
CP059906.1	Escherichia coli strain 276.2 plasmid p2, complete sequence	110468	0.9999999999999992	False	True	False	False	False	140	28.9	1	0	1	1	16	1	0
NZ_MK851048.1	Morganella morganii strain MM1L5 plasmid pMM1L5, complete sequence	65134	0.9999999999999992	False	True	False	False	False	72	0.5	0	0	1	0	6	5	0
CP057303.1	Escherichia coli strain RHB30-C09 plasmid pRHB30-C09_2, complete sequence	120503	0.9999999999999992	False	True	False	False	False	140	25.3	1	0	1	1	17	13	0
NZ_CP063836.1	Klebsiella pneumoniae strain CRKP66R plasmid pCRKP66R-4-tetA, complete sequence	87095	0.9999999999999992	False	True	True	True	True	103	18.1	0	0	1	0	7	6	0
NZ_HG970000.1	Salmonella enterica subsp. enterica serovar Enteritidis str. P125109 plasmid pSEN, complete sequence	59372	0.9999999999999992	False	True	True	True	True	81	26.5	2	1	0	0	4	0	0
NZ_CP068304.1	Klebsiella pneumoniae strain RIVM_C016345 plasmid pRIVM_C016345_2, complete sequence	75854	0.9999999999999992	False	True	False	False	False	93	18.6	2	0	1	0	10	3	0
NZ_KX443390.1	Rhodococcus hoagii strain PAM1422 plasmid pVAPA1422, complete sequence.	80814	0.9999999999999992	False	True	False	False	False	93	0.4	0	1	1	0	2	0	0
CP052400.1	Klebsiella pneumoniae strain C17KP0039 plasmid pC17KP0039-1, complete sequence	226050	0.9999999999999992	False	True	False	False	False	244	13.3	2	0	1	0	7	11	0
NZ_KX443402.1	Rhodococcus hoagii strain PAM2285 plasmid pVAPA2285, complete sequence.	80625	0.9999999999999992	False	True	False	False	False	92	0.4	0	1	1	0	2	0	0
NZ_CP019926.1	Borreliella burgdorferi strain PAbe plasmid p_lp56, complete sequence	52971	0.9999999999999992	True	True	True	True	True	61	10.1	0	0	0	0	0	0	0
NZ_CP046050.1	Proteus mirabilis strain DY.F1.2 plasmid pDY.F1.2, complete sequence	165918	0.9999999999999992	False	True	False	False	False	174	1.5	0	0	1	0	5	23	0
NZ_CP080092.1	Salmonella enterica strain SLR1_8245 plasmid pS8245-1, complete sequence	59372	0.9999999999999992	False	True	True	True	True	81	26.5	0	1	0	0	4	0	0
NZ_KX443388.1	Rhodococcus hoagii strain PAM1216 plasmid pVAPA1216, complete sequence.	83314	0.9999999999999992	False	True	False	False	False	95	0.4	0	1	1	0	2	0	0
NZ_AP022277.1	Enterobacter cloacae strain WP8-W19-CRE-02 plasmid pWP8-W19-CRE-02_3, complete sequence	46974	0.9999999999999992	False	True	False	False	False	63	5.3	1	0	1	0	0	3	0
CP009851.1	UNVERIFIED_ORG: Enterobacter cloacae strain ECNIH4 plasmid pENT-c88, complete sequence	51254	0.9999999999999992	False	True	False	False	False	55	7.7	0	0	1	0	5	0	0
NZ_KX443393.1	Rhodococcus hoagii strain PAM1637 plasmid pVAPA1637, complete sequence.	80825	0.9999999999999992	False	True	False	False	False	93	0.4	0	1	1	0	2	0	0
NZ_CP051371.1	Salmonella enterica subsp. enterica serovar Hadar strain CVM 24392 plasmid p24392, complete sequence	101673	0.9999999999999992	False	True	False	False	False	115	35.8	1	1	1	1	17	4	0
NC_019378.1	Burkholderia cepacia plasmid pIJB1, complete sequence	99001	0.9999999999999992	True	True	False	False	False	109	0.6	0	1	1	0	11	8	0
NZ_CP027173.1	Pseudomonas aeruginosa strain AR_0353 plasmid unnamed1, complete sequence	41559	0.9999999999999992	True	True	True	True	False	50	0.3	0	1	1	0	0	6	0
NZ_CP051393.1	Salmonella enterica subsp. enterica serovar Muenster strain CVM 22504 plasmid p22504-2, complete sequence	51490	0.9999999999999992	False	True	False	False	False	65	25.3	1	1	1	0	4	3	0
NZ_CP021551.1	Proteus mirabilis strain AR_0159 plasmid tig00000137, complete sequence	161830	0.9999999999999992	True	True	True	True	True	197	33.7	1	2	1	1	9	14	0
NZ_CP039490.1	Salmonella enterica subsp. enterica serovar Bareilly str. CFSAN000752 plasmid pCFSAN000752, complete sequence	131067	0.9999999999999992	True	True	True	True	True	139	36.6	1	0	1	1	20	0	0
NZ_CP018639.1	Salmonella enterica subsp. enterica serovar Enteritidis strain 69-3861 plasmid pSE69-3861-2, complete sequence.	59335	0.9999999999999992	True	True	True	True	True	82	25.8	2	1	0	0	4	0	0
NZ_LN735558.1	Escherichia coli strain C193 plasmid pC193, complete sequence	124492	0.9999999999999992	False	True	False	False	False	142	34.3	1	0	1	1	16	5	0
NZ_CP068320.1	Klebsiella pneumoniae strain RIVM_C015073 plasmid pRIVM_C015073_2, complete sequence	68683	0.9999999999999992	False	True	False	False	False	91	14.4	2	0	1	0	9	4	0
NZ_CP050708.1	Salmonella enterica subsp. enterica serovar Enteritidis strain SE124 plasmid pSE124-2, complete sequence	59371	0.9999999999999992	False	True	True	True	True	81	26.1	0	1	0	0	4	0	0
CP057674.1	Escherichia coli strain RHB18-C12 plasmid pRHB18-C12_2, complete sequence	116753	0.9999999999999992	False	True	False	False	False	126	28.7	4	1	1	0	16	0	0
NZ_CP044034.1	Klebsiella pneumoniae strain FDAARGOS_631 plasmid unnamed2, complete sequence	114663	0.9999999999999992	False	True	True	True	True	123	14.5	1	0	0	0	0	1	0
NZ_CP042508.1	Leclercia adecarboxylata strain E1 plasmid pE1_003, complete sequence	93544	0.9999999999999992	False	True	True	True	True	105	1.5	0	0	0	0	0	0	0
NZ_CP018653.1	Salmonella enterica subsp. enterica serovar Enteritidis strain 81-1705 plasmid pSE81-1705-2, complete sequence.	59334	0.9999999999999992	True	True	True	True	True	81	26.5	2	1	0	0	4	0	0
NZ_AP022667.1	Kluyvera ascorbata strain TP1631 plasmid pKATP2, complete sequence	149316	0.9999999999999992	False	True	False	False	False	173	1.3	1	2	1	0	5	11	0
NZ_KX443389.1	Rhodococcus hoagii strain PAM1357 plasmid pVAPA1357, complete sequence.	80818	0.9999999999999992	False	True	False	False	False	93	0.4	0	1	1	0	2	0	0
KT317611.1	Salmonella enterica subsp. enterica serovar Enteritidis str. EC20090641 plasmid pSE9-641, complete sequence	59372	0.9999999999999992	True	True	True	True	True	80	26.3	2	1	0	0	4	0	0
KT317613.1	Salmonella enterica subsp. enterica serovar Enteritidis str. EC20120005 plasmid pSE12-5, complete sequence	59372	0.9999999999999992	True	True	True	True	True	80	26.3	2	1	0	0	4	0	0
NZ_CP042480.1	Citrobacter freundii strain C50 plasmid pC50_002, complete sequence	176400	0.9999999999999992	False	True	True	True	True	186	3.7	3	3	1	0	11	21	0
NZ_CP018641.1	Salmonella enterica subsp. enterica serovar Enteritidis strain 70-1605 plasmid pSE70-1605, complete sequence.	59371	0.9999999999999992	True	True	True	True	True	81	26.5	2	1	0	0	4	0	0
NZ_CP039438.1	Salmonella enterica subsp. enterica serovar Newport strain VNSEC023 plasmid pCFSAN086837, complete sequence	255725	0.9999999999999992	False	True	True	True	True	294	20.9	2	0	1	1	5	23	0
NZ_MN124285.1	Escherichia coli strain RKI3099 plasmid pRKI3099a, complete sequence	115092	0.9999999999999992	False	True	False	False	False	127	38.1	1	0	1	1	16	5	0
NZ_CP020746.1	Bacillus mycoides strain Gnyt1 plasmid unnamed3, complete sequence	102550	0.9999999999999992	True	True	True	True	True	124	1.8	1	1	1	0	2	0	0
NZ_MK851047.1	Actinobacillus pleuropneumoniae strain APP1L5 plasmid pAPP1L5, complete sequence	65255	0.9999999999999992	False	True	False	False	False	72	0.5	0	0	1	0	6	5	0
NZ_CP050711.1	Salmonella enterica subsp. enterica serovar Enteritidis strain SE109 plasmid pSE109-2, complete sequence	59372	0.9999999999999992	False	True	True	True	True	81	26.5	0	1	0	0	4	0	0
CP058015.1	Escherichia coli strain RHB04-C08 plasmid pRHB04-C08_2, complete sequence	100878	0.9999999999999992	False	True	False	False	False	104	39.5	4	1	1	0	15	0	0
NZ_CP043774.1	Salmonella enterica strain QH plasmid p1, complete sequence	55361	0.9999999999999992	False	True	True	True	True	68	25.3	2	1	1	0	2	0	0
NZ_MH477637.1	Citrobacter freundii strain 1509-02085 plasmid p02085-tetA, complete sequence	67510	0.9999999999999992	False	True	False	False	False	79	24.2	2	2	1	0	0	17	0
NZ_CP060523.1	Salmonella enterica strain SLR1_8250 plasmid pS8250-1, complete sequence	59372	0.9999999999999992	False	True	True	True	True	81	26.5	0	1	0	0	4	0	0
CP052376.1	Klebsiella pneumoniae strain D16KP0025 plasmid pD16KP0025-1, complete sequence	71695	0.9999999999999992	False	True	False	False	False	89	18.4	1	1	0	0	0	11	0
NZ_CP036336.1	Klebsiella pneumoniae strain BP327 plasmid pIncHIB, complete sequence	242563	0.9999999999999992	True	True	True	True	True	279	11.6	1	1	1	0	7	12	0
NZ_CP015748.1	Shinella sp. HZN7 plasmid pShin-12, complete sequence	71917	0.9999999999999992	True	True	True	True	False	78	0.4	0	2	1	0	10	0	0
OU015335.1	Salmonella enterica subsp. enterica serovar Typhimurium strain AUSMDU00005124 genome assembly, plasmid: P01	226709	0.9999999999999992	False	True	False	False	False	256	22.9	3	0	1	1	5	13	0
NZ_CP019766.1	Borreliella burgdorferi strain B31_NRZ isolate B31 plasmid p_lp56, complete sequence	52951	0.9999999999999992	True	True	True	True	True	61	10.1	0	0	0	0	0	0	0
NZ_MN510446.1	Escherichia coli strain SvETEC plasmid pSvP1_F, complete sequence	139066	0.9999999999999992	False	True	False	False	False	162	-0.4	2	1	0	0	0	0	0
NZ_CP029382.1	Klebsiella pneumoniae subsp. pneumoniae strain SCKP020079 plasmid pQnrS1_020079, complete sequence	85185	0.9999999999999992	True	True	True	True	True	102	19.1	0	0	1	0	7	5	0
NZ_CP016925.1	Klebsiella pneumoniae isolate 23 plasmid pCTXM15_DHQP1400954, complete sequence	63291	0.9999999999999992	True	True	True	True	True	77	33.5	0	0	0	0	0	8	0
NZ_CP056730.1	Enterobacter hormaechei strain RHBSTW-00316 plasmid pRHBSTW-00316_4, complete sequence	48470	0.9999999999999992	False	True	False	False	False	54	17.6	1	1	0	0	0	6	0
CP063724.1	Escherichia coli strain 18MD05VL07 005213EC plasmid pVPS18EC0676-2, complete sequence	106198	0.9999999999999992	False	True	False	False	False	119	10.2	3	0	1	1	15	2	0
NZ_CP050069.1	Klebsiella aerogenes strain 035 plasmid p035_A-VIM-1, complete sequence	88962	0.9999999999999992	False	True	True	True	True	109	11.6	2	1	0	0	0	14	0
NZ_MT859309.1	Salmonella sp. strain Sa1735 plasmid pSa1753, complete sequence	169152	0.9999999999999992	False	True	False	False	False	209	31.9	1	1	1	1	9	19	0
NC_009980.1	Salmonella enterica subsp. enterica serovar Dublin plasmid pMAK2, complete sequence	61571	0.9999999999999992	True	True	False	False	False	63	22.0	1	1	1	1	6	7	0
NZ_CP007449.1	Yersinia enterocolitica LC20 plasmid p1_80K, complete sequence	78924	0.9999999999999992	True	True	True	True	False	90	-3.4	1	1	1	0	11	0	0
CP045525.2	Shigella sonnei strain 6904.27 plasmid p6904-27	83273	0.9999999999999992	False	True	False	False	False	102	52.4	1	1	1	1	15	2	0
NZ_CP047421.1	Shewanella algae strain 18064-CSB-B-B plasmid p18064-65-CSB-B-B, complete sequence	149553	0.9999999999999992	False	True	True	True	True	184	35.1	1	1	1	1	9	6	0
NZ_CP063291.1	Salmonella enterica subsp. enterica serovar Enteritidis strain R17.4111 plasmid pR17.4111_p59k, complete sequence	59372	0.9999999999999992	False	True	True	True	True	81	26.5	0	1	0	0	4	0	0
CP057164.1	Escherichia coli strain RHB34-C18 plasmid pRHB34-C18_2, complete sequence	97952	0.9999999999999992	False	True	False	False	False	105	22.8	1	1	1	1	15	0	0
NZ_CP040645.1	Salmonella enterica subsp. enterica serovar Enteritidis strain SAP18-0432 plasmid pCFSAN074386, complete sequence	59372	0.9999999999999992	False	True	True	True	True	81	26.2	2	1	0	0	4	0	0
NZ_CP056531.1	Klebsiella pneumoniae strain RHBSTW-00433 plasmid pRHBSTW-00433_2, complete sequence	224837	0.9999999999999992	False	True	False	False	False	254	6.1	2	3	1	0	9	0	0
NZ_CP009107.1	Escherichia coli strain 94-3024 plasmid pO104_H21, complete sequence	161447	0.9999999999999992	True	True	True	True	False	166	-2.6	3	1	1	1	15	0	0
NZ_CP028382.1	Escherichia coli strain RM10466 plasmid pRM10466-1, complete sequence	160675	0.9999999999999992	True	True	True	True	True	168	13.6	3	0	1	1	16	0	0
NZ_CP068284.1	Escherichia coli strain CY598 plasmid pCY598, complete sequence	67408	0.9999999999999992	False	True	True	True	True	80	55.7	4	3	1	1	15	0	0
CP032850.1	Salmonella enterica subsp. enterica serovar Enteritidis strain NCM 61 plasmid pM0061, complete sequence	59387	0.9999999999999992	False	True	True	True	True	84	23.2	2	1	0	0	3	0	0
NZ_CP017178.1	Salmonella enterica strain FORC_056 plasmid unnamed1, complete sequence.	59371	0.9999999999999992	True	True	True	True	True	81	26.5	2	1	0	0	4	0	0
NZ_CP015527.1	Salmonella enterica subsp. enterica serovar Enteritidis strain SJTUF10984 plasmid pSJTUF10984, complete sequence.	59371	0.9999999999999992	True	True	True	True	True	80	26.9	2	1	0	0	4	0	0
NZ_CP069649.1	Escherichia coli O7:H4 strain MIN14 plasmid pMUB-MIN14-3, complete sequence	45893	0.9999999999999992	False	True	False	False	False	61	18.1	1	1	1	1	6	1	0
NZ_CP022965.1	Salmonella enterica subsp. enterica serovar Pullorum strain QJ-2D-Sal plasmid pQJDsal2, complete sequence.	86369	0.9999999999999992	True	True	True	True	True	119	15.5	1	1	1	0	14	0	0
NZ_CP015525.1	Salmonella enterica subsp. enterica serovar Enteritidis strain SJTUF10978 plasmid pSJTUF10978, complete sequence.	59372	0.9999999999999992	True	True	True	True	True	80	26.9	2	1	0	0	4	0	0
LR962000.1	Enterococcus faecalis isolate 26975_1#367 genome assembly, plasmid: 2	93205	0.9999999999999992	False	True	False	False	False	97	1.1	0	0	2	0	0	0	0
NZ_CP045742.1	Escherichia coli strain DH5alpha plasmid pTHNK130-1, complete sequence	180783	0.9999999999999992	False	True	True	True	True	236	27.7	2	2	1	2	7	17	0
NZ_MG252894.1	Klebsiella pneumoniae strain Kpn-35963cz plasmid pKpn-35963cz, complete sequence	161324	0.9999999999999992	False	True	False	False	False	182	34.3	1	2	1	0	13	10	0
NZ_CP056258.1	Citrobacter freundii strain RHBSTW-00902 plasmid pRHBSTW-00902_3, complete sequence	100185	0.9999999999999992	False	True	False	False	False	135	0.8	0	0	1	0	6	2	0
NZ_MG948332.1	Escherichia coli strain 2411 plasmid p2411, complete sequence	91353	0.9999999999999992	False	True	False	False	False	97	40.8	1	0	1	1	16	2	0
NZ_MH648141.1	Salmonella enterica subsp. enterica serovar Typhimurium strain ST1007 plasmid pST1007-1D, complete sequence	92289	0.9999999999999992	False	True	False	False	False	113	42.8	3	1	1	1	15	10	0
NZ_MW013146.1	Klebsiella pneumoniae strain 20 plasmid pBJ20-HI3, complete sequence	286220	0.9999999999999992	False	True	False	False	False	329	11.1	1	0	1	0	7	12	0
NZ_CP047195.1	Klebsiella pneumoniae strain Kp36 plasmid unnamed3, complete sequence	87117	0.9999999999999992	False	True	True	True	True	102	18.1	0	0	1	0	7	6	0
NZ_CP024265.1	Escherichia coli O169:H41 strain F6326-C1 plasmid unnamed2, complete sequence	150389	0.9999999999999992	True	True	True	True	False	191	-2.1	2	1	0	0	1	0	0
NZ_CP011943.1	Salmonella enterica subsp. enterica serovar Enteritidis strain OLF-00D989 87-1 plasmid virulence, complete sequence	59372	0.9999999999999992	True	True	True	True	True	81	26.5	2	1	0	0	4	0	0
NZ_LR999864.1	Escherichia coli isolate H21 plasmid pZPK-H21, complete sequence	90928	0.9999999999999992	False	True	False	False	False	109	20.3	1	1	1	1	15	2	0
CP074239.1	Salmonella enterica subsp. enterica serovar Enteritidis str. 607307-2 plasmid pCFSAN000045_2, complete sequence	61453	0.9999999999999992	False	True	False	False	False	85	25.3	2	1	0	0	4	0	0
CP029293.1	Lactococcus lactis subsp. lactis KLDS 4.0325 plasmid unnamed6	109112	0.9999999999999992	False	True	False	False	False	119	-0.3	0	0	1	0	0	0	0
CP068785.1	Salmonella enterica strain CFSAN076166 plasmid pCFSAN076166, complete sequence	104122	0.9999999999999992	False	True	True	True	False	128	-5.7	0	0	1	1	3	0	0
NZ_CP073590.1	Escherichia coli strain MFDS1006657 plasmid pMFDS1006657, complete sequence	122855	0.9999999999999992	False	True	False	False	False	133	18.4	2	1	1	1	16	0	0
NZ_CP024248.1	Escherichia coli O27:H7 strain B4103-1 plasmid unnamed3, complete sequence	138289	0.9999999999999992	True	True	True	True	False	173	-6.8	2	1	0	0	1	0	0
CP074255.1	Salmonella enterica subsp. enterica serovar Enteritidis strain CFSAN026631 plasmid pCFSAN026631, complete sequence	61451	0.9999999999999992	False	True	False	False	False	85	24.9	2	1	0	0	4	0	0
NZ_CP008927.1	Salmonella enterica subsp. enterica serovar Enteritidis strain SEJ plasmid unnamed, complete sequence	59372	0.9999999999999992	True	True	True	True	True	80	26.3	2	1	0	0	4	0	0
NZ_CP028972.1	Aminobacter sp. MSH1 plasmid pUSP4, complete sequence	64122	0.9999999999999992	True	True	True	True	False	66	0.1	0	0	1	0	7	0	0
NZ_CP026934.1	Escherichia coli strain CFS3273 plasmid pCFS3273-2, complete sequence	145001	0.9999999999999992	False	True	True	True	True	169	18.3	6	4	1	1	20	6	0
MH430882.1	Salmonella enterica subsp. enterica serovar London strain 3-5 plasmid pSa44-CIP, complete sequence	111817	0.9999999999999992	True	True	False	False	False	153	8.7	1	2	1	0	4	15	0
NZ_CP054765.1	Klebsiella pneumoniae strain KP20194b2 plasmid pKP20194b2-p3, complete sequence	87095	0.9999999999999992	False	True	True	True	True	104	18.0	0	0	1	0	7	6	0
NZ_CP067266.1	Escherichia coli strain ABW_S38 plasmid pABW_S38a, complete sequence	303836	0.9999999999999992	False	True	False	False	False	376	-14.8	2	0	2	0	12	7	0
NZ_KY848295.1	Shigella flexneri Y strain RC960 plasmid pRC960-1, complete sequence	75231	0.9999999999999992	False	True	False	False	False	79	25.5	1	2	1	0	4	7	0
NZ_CP056240.1	Citrobacter freundii strain RHBSTW-00935 plasmid pRHBSTW-00935_3, complete sequence	100185	0.9999999999999992	False	True	False	False	False	133	0.8	0	0	1	0	6	2	0
NZ_MF344582.1	Citrobacter freundii strain 525011 plasmid p525011-HI2, complete sequence	354045	0.9999999999999992	False	True	False	False	False	373	8.3	2	1	2	1	5	22	0
NZ_KX443392.1	Rhodococcus hoagii strain PAM1340 plasmid pVAPA1340, complete sequence.	80642	0.9999999999999992	False	True	False	False	False	92	0.4	0	1	1	0	2	0	0
NZ_CP024864.1	Escherichia coli strain AR_0015 plasmid unitig_2_pilon, complete sequence	88768	0.9999999999999992	True	True	True	True	True	96	23.8	1	1	1	0	11	2	0
NZ_CP038618.1	Arsenophonus nasoniae strain FIN plasmid pArsFIN6, complete sequence	61872	0.9999999999999992	True	True	True	True	True	86	1.8	0	1	1	0	0	0	0
CP049172.1	Shigella sonnei strain 0401930105 plasmid p0401930105	83337	0.9999999999999992	False	True	False	False	False	103	52.5	1	1	1	1	15	2	0
CP049186.1	Shigella sonnei strain 19.0821.3486 plasmid p19-0821-3486, complete sequence	83249	0.9999999999999992	False	True	False	False	False	104	48.2	1	1	0	1	15	2	0
NZ_CP064346.1	Enterococcus faecium strain VRE3363 plasmid unnamed3, complete sequence	40064	0.9999999999999992	False	True	False	False	False	48	14.7	0	1	0	0	0	7	0
CP057517.1	Escherichia coli strain RHB23-C18 plasmid pRHB23-C18_2, complete sequence	109433	0.9999999999999992	False	True	False	False	False	128	33.2	1	1	1	0	15	0	0
NZ_CP061125.1	Salmonella enterica subsp. enterica serovar Typhimurium strain S438 plasmid pS438, complete sequence	253817	0.9999999999999992	False	True	False	False	False	285	11.3	2	0	1	1	5	18	0
NZ_CP027585.1	Escherichia coli strain 00-3076 plasmid unnamed, complete sequence	160576	0.9999999999999992	True	True	True	True	True	169	12.8	3	0	1	1	15	0	0
NZ_CP068865.1	Klebsiella pneumoniae strain RIVM_C017341 plasmid pRIVM_C017341_3, complete sequence	68683	0.9999999999999992	False	True	False	False	False	91	14.4	2	0	1	0	9	4	0
NZ_CP048338.1	Escherichia coli strain 142 plasmid p142_A-OXA181, complete sequence	155486	0.9999999999999992	False	True	True	True	True	183	20.2	7	5	1	0	4	9	0
NZ_MK477616.1	Salmonella enterica strain SH16G2456 plasmid pSH16G2456, complete sequence	251053	0.9999999999999992	False	True	False	False	False	281	13.3	2	0	1	1	5	16	0
NZ_CP065950.1	Klebsiella pneumoniae strain KP2509 plasmid pKP2509-4, complete sequence	49502	0.9999999999999992	False	True	False	False	False	67	20.1	1	1	1	1	6	2	0
MZ643942.1	Serratia marcescens strain S378 plasmid S378P, complete sequence	48780	0.9999999999999992	False	True	False	False	False	66	19.6	1	1	1	1	6	2	0
NZ_CP035985.1	Bacillus mycoides strain BPN211 plasmid p33	33317	0.9999999999999992	False	True	False	False	False	41	-0.4	0	0	0	0	0	0	0
CP043545.1	Escherichia coli strain F2_81 plasmid pF2_18C_HI2, complete sequence	274059	0.9999999999999992	False	True	False	False	False	303	13.2	2	0	1	1	7	12	0
MW264505.1	Salmonella enterica subsp. enterica serovar Typhimurium strain S54 plasmid pS54, complete sequence	222880	0.9999999999999992	False	True	False	False	False	249	19.7	2	0	1	1	5	7	0
NZ_CP023733.1	Escherichia coli strain FORC 064 plasmid pFORC64.2, complete sequence	70107	0.9999999999999992	True	True	True	True	True	93	55.1	1	1	1	1	15	1	0
NZ_CP029178.1	Acidibrevibacterium fodinaquatile strain G45-3 plasmid unnamed2, complete sequence	45771	0.9999999999999992	True	True	True	True	False	56	0.1	0	0	1	0	1	0	0
NZ_MG825377.1	Escherichia coli strain 1108 plasmid p1108-emrB, complete sequence	101660	0.9999999999999992	False	True	False	False	False	108	20.4	1	0	1	0	10	2	0
NC_013767.1	Listeria monocytogenes 08-5578 plasmid pLM5578, complete sequence	77054	0.9999999999999992	True	True	True	True	True	81	3.6	2	1	1	0	2	0	0
NZ_CP041376.1	Klebsiella pneumoniae strain KP58 plasmid pKP58-3, complete sequence	87095	0.9999999999999992	False	True	True	True	True	102	18.3	0	0	1	0	7	6	0
NZ_CP032362.1	Lactiplantibacillus plantarum strain ZFM55 plasmid unnamed3, complete sequence	43920	0.9999999999999992	True	True	True	True	True	45	4.7	0	2	2	0	0	0	0
NZ_CP014684.1	Kozakia baliensis strain NBRC 16680 plasmid pKB16680_3, complete sequence	36022	0.9999999999999992	True	True	True	True	True	41	1.0	0	1	1	0	1	0	0
NZ_LT906556.1	Escherichia coli isolate E. coli RL465 plasmid I	157174	0.9999999999999992	False	True	False	False	False	168	29.3	2	3	2	1	9	13	0
NZ_CP060033.1	Aeromonas salmonicida subsp. masoucida strain BR19001YR plasmid pBY3, complete sequence	63500	0.9999999999999992	False	True	False	False	False	71	0.7	0	0	1	0	5	2	0
NZ_KX443396.1	Rhodococcus hoagii strain PAM1271 plasmid pVAPA1271, complete sequence.	80816	0.9999999999999992	False	True	False	False	False	93	0.4	0	1	1	0	2	0	0
NZ_KX443394.1	Rhodococcus hoagii strain PAM1643 plasmid pVAPA1643, complete sequence.	80608	0.9999999999999992	False	True	False	False	False	92	0.4	0	1	1	0	2	0	0
NZ_CP062873.1	Escherichia coli strain Res13-Lact-PEA14-20 plasmid unnamed476, complete sequence	110363	0.9999999999999992	False	True	False	False	False	130	30.8	1	0	1	1	16	4	0
NZ_MH399264.1	Enterobacter cloacae strain RJ702 plasmid pIMP26, complete sequence	329420	0.9999999999999992	False	True	False	False	False	376	15.0	2	0	1	1	5	30	0
NZ_LT853884.1	Xanthomonas fragariae strain PD885 plasmid pPD885-27, complete sequence	27106	0.9999999999999992	True	True	True	True	True	42	0.8	0	0	1	0	3	0	0
NZ_CP035858.1	Escherichia coli TW11681 plasmid pTW11681_81, complete sequence	81910	0.9999999999999992	False	True	False	False	False	95	12.5	4	1	1	1	7	0	0
NZ_CP022157.1	Escherichia coli strain ABWA45 plasmid pABWA45_3, complete sequence	57232	0.9999999999999992	True	True	True	True	True	74	18.4	1	2	2	1	6	2	0
CP051408.1	Salmonella enterica subsp. enterica serovar Havana strain CVM 20761 plasmid p20761-1, complete sequence	107262	0.9999999999999992	False	True	False	False	False	121	33.4	1	0	1	1	17	5	0
NZ_CP011611.1	Citrobacter freundii strain CAV1321 plasmid pKPC_CAV1321-244, complete sequence	243709	0.9999999999999992	True	True	True	True	False	306	0.3	1	0	1	0	6	12	0
NZ_CP042519.1	Citrobacter freundii strain E33 plasmid pE33_002, complete sequence	176400	0.9999999999999992	False	True	True	True	True	186	3.7	3	3	1	0	11	21	0
NZ_AP022435.1	Enterobacter kobei strain STW0522-51 plasmid pSTW0522-51-4, complete sequence	56044	0.9999999999999992	False	True	False	False	False	70	2.7	1	1	1	0	2	6	0
NZ_CP064238.1	Klebsiella pneumoniae strain JX-CR-hvKP-4 plasmid pJX4-3, complete sequence	87095	0.9999999999999992	False	True	True	True	True	103	18.2	0	0	1	0	7	6	0
NZ_CP030796.1	Salmonella enterica subsp. enterica serovar Enteritidis strain 2017K-0021 plasmid p2017K-0021, complete sequence	59371	0.9999999999999992	True	True	True	True	True	81	26.5	2	1	0	0	4	0	0
CP040238.1	Enterococcus faecium strain VB3025 plasmid unnamed2, complete sequence	142820	0.9999999999999992	False	True	True	True	True	169	6.6	0	1	0	0	0	13	0
NZ_CP040731.1	Klebsiella pneumoniae strain KpvST147B_SE1_1_NDM plasmid unnamed2	56271	0.9999999999999992	False	True	True	True	True	79	10.1	1	1	0	0	0	3	0
NZ_CP080248.1	Escherichia sp. TM-G17TGC plasmid pTM-G17, complete sequence	93013	0.9999999999999992	False	True	False	False	False	107	25.0	2	2	1	0	0	20	0
NZ_CP025009.1	Klebsiella pneumoniae strain AUSMDU00008119 plasmid pAUSMDU8119-1, complete sequence	176049	0.9999999999999992	True	True	True	True	True	198	31.5	3	3	2	0	14	5	0
CP075119.1	Salmonella enterica subsp. enterica serovar Enteritidis strain CFSAN051890 plasmid pCFSAN051890, complete sequence	61453	0.9999999999999992	False	True	False	False	False	86	25.0	2	1	0	0	4	0	0
NZ_CP062913.1	Escherichia coli O112ab:H8 strain Res13-Lact-EA06-22 plasmid unnamed476, complete sequence	110368	0.9999999999999992	False	True	False	False	False	129	31.1	1	0	1	1	16	4	0
CP045523.1	Shigella flexneri strain 5908.2 plasmid p5908-2	137368	0.9999999999999992	False	True	True	True	True	161	32.7	1	0	1	1	16	11	0
LR962728.1	Enterococcus faecalis isolate 26975_2#242 genome assembly, plasmid: 3	43317	0.9999999999999992	False	True	False	False	False	49	-0.6	0	1	1	0	0	0	0
NZ_MK477606.1	Salmonella enterica strain SH15G1450 plasmid pSH15G1450, complete sequence	254389	0.9999999999999992	False	True	False	False	False	286	12.4	2	0	1	1	5	18	0
NZ_CP063701.1	Salmonella enterica subsp. enterica serovar Enteritidis strain P125109 plasmid pSENV, complete sequence	59372	0.9999999999999992	False	True	True	True	True	81	26.5	2	1	0	0	4	0	0
NZ_CP066312.1	Azotobacter chroococcum strain HR1 plasmid unnamed2, complete sequence	76351	0.9999999999999992	False	True	False	False	False	96	-0.0	0	0	1	0	0	0	0
NZ_MN232191.1	Escherichia coli plasmid pGD27-37, complete sequence	201186	0.9999999999999992	False	True	False	False	False	223	23.2	2	0	1	1	5	1	0
NC_021813.2	Salmonella enterica subsp. enterica serovar Heidelberg str. CFSAN002069 plasmid pCFSAN002069_01, complete sequence	110363	0.9999999999999992	True	True	True	True	True	121	31.4	1	1	1	1	17	4	0
NZ_CP009053.1	Escherichia coli NCCP15648 plasmid p15648-3, complete sequence	78111	0.9999999999999992	True	True	True	True	True	96	21.4	2	0	0	1	4	1	0
NZ_MG948333.1	Escherichia coli strain 2454 plasmid p2454, complete sequence	87860	0.9999999999999992	False	True	False	False	False	98	37.4	1	0	1	1	16	1	0
NZ_MK295834.1	Escherichia coli O25b:H4-ST131 plasmid p56, complete sequence	110938	0.9999999999999992	False	True	False	False	False	130	39.4	3	4	1	1	15	5	0
NZ_CP063512.1	Escherichia coli strain EH08-18-36 plasmid pEH08-18-36_1, complete sequence	273218	0.9999999999999988	False	True	False	False	False	300	-4.2	3	1	0	0	5	14	0
CP014096.2	Shigella sonnei strain FDAARGOS_90 plasmid unnamed1, complete sequence	82828	0.9999999999999988	True	True	False	False	False	96	40.5	1	0	1	1	15	0	0
NZ_MK088485.1	Escherichia coli plasmid pHN4109c, complete sequence	49828	0.9999999999999988	False	True	False	False	False	62	28.4	1	0	1	0	4	2	0
NZ_KT317612.1	Salmonella enterica subsp. enterica serovar Enteritidis strain EC20120002 plasmid pSE12-2, complete sequence	59363	0.9999999999999988	False	True	True	True	True	80	26.3	2	1	0	0	4	0	0
NZ_CP040536.1	Klebsiella pneumoniae strain CR-HvKP1 plasmid pCR-HvKP1-p3, complete sequence	99717	0.9999999999999988	False	True	True	True	True	113	37.8	1	0	1	1	16	0	0
NZ_CP032226.1	Klebsiella pneumoniae strain AR_0046 plasmid unnamed4, complete sequence	85410	0.9999999999999988	True	True	True	True	True	103	50.6	1	1	1	1	15	5	0
NZ_MF156711.1	Serratia marcescens strain GN26 plasmid pGN26-KPC, complete sequence	46292	0.9999999999999988	False	True	False	False	False	71	6.3	1	1	1	0	5	3	0
CP056817.1	Escherichia coli strain RHBSTW-00147 plasmid pRHBSTW-00147_2, complete sequence	85970	0.9999999999999988	False	True	False	False	False	100	33.6	1	0	1	1	16	0	0
NZ_CP040542.1	Klebsiella pneumoniae strain CR-HvKP4 plasmid pCR-HvKP4-p3, complete sequence	99722	0.9999999999999988	False	True	True	True	True	114	38.3	1	0	1	1	16	0	0
NZ_CP041174.1	Salmonella enterica subsp. enterica serovar Enteritidis strain SJTUF12519v2 plasmid p12519A, complete sequence	248746	0.9999999999999988	False	True	True	True	True	284	14.6	2	0	1	1	5	17	0
CP020088.1	Shigella flexneri 1a strain 0670 plasmid unnamed2, complete sequence	47674	0.9999999999999988	True	True	True	True	True	59	4.2	2	0	1	1	4	2	0
NZ_LN735561.1	Escherichia coli strain C271 plasmid pC271, complete sequence	125315	0.9999999999999988	False	True	False	False	False	143	33.2	1	0	1	1	16	6	0
NZ_CP040548.1	Klebsiella pneumoniae strain CR-HvKP5 plasmid pCR-HvKP5-p3, complete sequence	99717	0.9999999999999988	False	True	True	True	True	113	37.8	1	0	1	1	16	0	0
NZ_CP059000.1	Mycobacterium avium subsp. hominissuis strain HP17 plasmid pHP17a, complete sequence	150076	0.9999999999999988	False	True	True	True	False	143	-0.1	0	0	1	0	1	0	0
NZ_CP021682.1	Escherichia coli strain AR_0162 plasmid tig00003144, complete sequence	49828	0.9999999999999988	True	True	True	True	True	61	28.3	1	0	1	0	4	2	0
LR213460.1	Shigella sonnei strain AUSMDU00008333 genome assembly, plasmid: 3	91948	0.9999999999999988	True	True	True	True	True	102	21.4	3	0	1	1	15	4	0
NZ_MT077885.1	Escherichia coli plasmid p37, complete sequence	74966	0.9999999999999988	False	True	False	False	False	98	49.4	1	1	1	1	15	2	0
NZ_CP019260.1	Escherichia coli strain 13C1065T plasmid p13C1065T-1, complete sequence	251286	0.9999999999999988	False	True	True	True	True	291	19.0	2	0	1	1	5	13	0
NZ_CP024892.1	Rhodococcus ruber strain YYL plasmid pYYL1.1, complete sequence	236354	0.9999999999999988	True	True	True	True	False	236	0.1	0	0	1	0	2	0	0
NZ_CP018110.1	Escherichia coli strain MRSN346595 plasmid pMRSN346595_120.3, complete sequence	120326	0.9999999999999988	True	True	True	True	True	131	37.8	1	0	1	1	17	4	0
NZ_CP041050.1	Citrobacter sp. CF971 plasmid pBM527-4, complete sequence	85170	0.9999999999999988	False	True	True	True	True	108	3.6	2	1	0	0	2	6	0
NZ_CP016847.1	Carnobacterium maltaromaticum strain TMW 2.1581 plasmid pL21581-3, complete sequence	69778	0.9999999999999988	True	True	True	True	False	68	-0.3	0	0	1	1	0	0	0
NZ_CP064213.1	Klebsiella pneumoniae strain JX-CR-hvKP-9 plasmid pJX9-2, complete sequence	116596	0.9999999999999988	False	True	False	False	False	121	10.8	1	0	0	0	0	0	0
NZ_CP065342.1	Klebsiella pneumoniae strain ZG2017CW 1-1-1 plasmid unnamed, complete sequence	107590	0.9999999999999988	False	True	False	False	False	125	-16.6	3	1	1	0	11	4	0
NZ_MW598244.1	Escherichia coli strain CR-HvKP3TC plasmid pCR-HvKP3TC_p3, complete sequence	99647	0.9999999999999988	False	True	False	False	False	112	40.2	1	0	1	1	16	0	0
NC_025140.1	Escherichia coli plasmid pH1519-88, complete sequence	88678	0.9999999999999988	True	True	False	False	False	96	41.5	1	0	1	1	16	2	0
NZ_MW598246.1	Escherichia coli strain CR-HvKP4TC plasmid pCR-HvKP4TC_p3, complete sequence	99717	0.9999999999999988	False	True	True	True	True	114	39.7	1	0	1	1	16	0	0
NZ_MH734334.1	Pseudomonas aeruginosa strain 1011 plasmid p1011-KPC2, complete sequence	62793	0.9999999999999988	False	True	False	False	False	83	4.0	0	0	0	0	3	1	0
NZ_CP040730.1	Klebsiella pneumoniae strain KpvST147B_SE1_1_NDM plasmid unnamed1	79244	0.9999999999999988	False	True	True	True	True	115	11.4	1	0	0	0	0	5	0
NC_025138.1	Escherichia coli plasmid pH2332-107, complete sequence	107386	0.9999999999999988	True	True	False	False	False	123	16.5	3	1	1	1	15	2	0
NZ_MN334219.1	Salmonella enterica subsp. enterica serovar Typhimurium strain TW-Stm32 plasmid pSTM32_108, complete sequence	108065	0.9999999999999988	False	True	False	False	False	122	15.8	3	1	1	1	15	2	0
NC_008612.1	Photobacterium damselae subsp. piscicida plasmid pP99-018, complete sequence	150157	0.9999999999999988	True	True	False	False	False	198	31.6	1	1	1	1	11	4	0
NZ_CP028152.1	Salmonella enterica subsp. enterica serovar Enteritidis str. RM2968 plasmid pRM2968-1, complete sequence	56636	0.9999999999999988	True	True	True	True	True	79	25.7	2	1	0	0	4	0	0
NZ_MT077886.1	Escherichia coli plasmid p39, complete sequence	289205	0.9999999999999988	False	True	False	False	False	327	16.9	2	0	1	1	5	21	0
NZ_CP026928.1	Agrobacterium tumefaciens strain 1D1609 plasmid pAt1D1609b, complete sequence	187640	0.9999999999999988	True	True	True	True	False	176	0.3	0	4	1	0	9	0	0
NZ_CP033339.1	Salmonella enterica subsp. enterica serovar Anatum strain CFSAN076215 plasmid pCFSAN076215, complete sequence	104123	0.9999999999999988	True	True	True	True	False	125	-5.8	0	0	1	1	3	0	0
NZ_CP043513.1	Enterobacter kobei strain EB_P8_L5_01.19 plasmid unnamed2, complete sequence	45011	0.9999999999999988	False	True	True	True	True	63	20.8	0	0	1	0	4	0	0
NZ_KX928751.1	Klebsiella pneumoniae strain CRKP-5-KPC plasmid pCRKP-5-KPC, complete sequence	68482	0.9999999999999988	False	True	False	False	False	105	5.7	1	1	1	1	8	7	0
NZ_MW598238.1	Klebsiella pneumoniae strain CR-HvKP3 plasmid p3-CR-HvKP3, complete sequence	99752	0.9999999999999988	False	True	False	False	False	113	40.1	1	0	1	1	16	0	0
NZ_MW598232.1	Klebsiella pneumoniae strain CR-HvKP2 plasmid p3-CR-HvKP2, complete sequence	99717	0.9999999999999988	False	True	True	True	True	112	40.1	1	0	1	1	16	0	0
NZ_CP015643.1	Staphylococcus simulans strain MR1 plasmid unnamed1, complete sequence	87667	0.9999999999999988	True	True	False	True	False	113	-1.7	0	0	0	0	0	1	0
NZ_CP065439.1	Klebsiella pneumoniae strain Mrs. Puff plasmid pMrs.Puff_01	148704	0.9999999999999988	False	True	False	False	False	194	30.1	1	1	1	1	9	9	0
NZ_CP051379.1	Salmonella enterica subsp. enterica serovar Typhimurium strain CVM 24362 plasmid p24362-1, complete sequence	224721	0.9999999999999988	False	True	False	False	False	261	7.3	4	1	1	0	5	25	0
NZ_CP051713.1	Escherichia coli strain SCU-123 plasmid pSCU-123-2, complete sequence	94616	0.9999999999999988	False	True	True	True	True	103	20.4	3	0	1	1	15	4	0
NZ_MT560003.1	Salmonella enterica subsp. enterica serovar Thompson plasmid pSC1-1/2a, complete sequence	147359	0.9999999999999988	False	True	False	False	False	181	34.7	1	1	1	0	9	22	0
NZ_CP076690.1	Escherichia coli strain S21EC plasmid pS21EC_A, complete sequence	85614	0.9999999999999988	False	True	False	False	False	107	54.7	1	1	1	1	14	10	0
NZ_CP051489.1	Kosakonia sp. SMBL-WEM22 plasmid pwem22, complete sequence	157340	0.9999999999999988	False	True	False	False	False	159	0.2	0	0	1	0	9	0	0
NZ_CP051312.1	Salmonella enterica subsp. enterica serovar Heidelberg strain CVM 35161 plasmid p35161-2, complete sequence	101468	0.9999999999999988	False	True	False	False	False	118	31.8	1	0	1	1	17	1	0
NZ_CP006642.1	Escherichia coli PCN061 plasmid PCN061p6, complete sequence	145722	0.9999999999999988	True	True	True	True	True	154	5.6	3	4	1	0	4	6	0
NC_022876.1	Bacillus thuringiensis YBT-1518 plasmid pBMB0231, complete sequence	146276	0.9999999999999988	True	True	True	True	True	165	0.8	0	0	1	0	0	0	0
NZ_CP015152.1	Bacillus thuringiensis strain Bc601 plasmid pBTBC2, complete sequence	171171	0.9999999999999988	True	True	True	True	True	163	5.3	0	0	0	0	0	0	0
NZ_CP018351.1	Klebsiella pneumoniae strain CAV1417 plasmid pCAV1417-185, complete sequence	184940	0.9999999999999988	True	True	True	True	True	217	24.9	2	3	1	0	14	2	0
NZ_MT507877.1	Salmonella enterica subsp. enterica serovar Typhimurium plasmid pST1030-1A, complete sequence	112087	0.9999999999999988	False	True	False	False	False	128	35.7	1	0	1	1	16	12	0
NZ_CP032873.1	Bacillus subtilis subsp. subtilis strain 2KL1 plasmid unnamed1, complete sequence	143751	0.9999999999999988	True	True	False	True	False	168	-1.1	0	0	0	0	0	0	0
NZ_CP032858.1	Bacillus subtilis subsp. subtilis strain 2RL2-3 plasmid unnamed1, complete sequence	143743	0.9999999999999988	True	True	False	True	False	168	-1.1	0	0	0	0	0	0	0
NZ_MN219406.1	Escherichia coli strain AHS8C65RI plasmid pHNAHS65I-1, complete sequence	98319	0.9999999999999988	False	True	False	False	False	110	40.7	1	0	1	1	16	1	0
CP052382.1	Klebsiella pneumoniae strain D16KP0008 plasmid pD16KP0008-1, complete sequence	91127	0.9999999999999988	False	True	True	True	True	100	39.8	1	0	1	1	16	2	0
NZ_CP057723.1	Klebsiella pneumoniae strain RHB16-C24 plasmid pRHB16-C24_2, complete sequence	147522	0.9999999999999988	False	True	False	False	False	175	24.9	2	2	1	0	14	0	0
CP051693.1	Escherichia coli strain SCU-318 plasmid pSCU-318-1, complete sequence	104839	0.9999999999999988	False	True	False	False	False	137	16.0	3	1	0	1	7	5	0
NZ_CP079627.1	Klebsiella pneumoniae subsp. pneumoniae strain WRC17_CMC307PC plasmid pCMC307P_P3, complete sequence	77128	0.9999999999999988	False	True	True	True	True	89	16.6	5	3	1	0	0	23	0
CP057445.1	Escherichia coli strain RHB26-C21 plasmid pRHB26-C21_2, complete sequence	121331	0.9999999999999988	False	True	False	False	False	130	38.1	6	4	1	1	15	0	0
LR890742.1	Klebsiella pneumoniae isolate INF336-sc-2280147 genome assembly, plasmid: 3	173159	0.9999999999999988	False	True	False	False	False	191	11.6	2	1	1	0	12	2	0
NZ_CP060808.1	Klebsiella variicola strain KP2757 plasmid p2757-138, complete sequence	138721	0.9999999999999988	False	True	False	False	False	150	34.7	2	2	1	0	14	4	0
CP052333.1	Klebsiella pneumoniae strain D17KP0022 plasmid pD17KP0022-1, complete sequence	70182	0.9999999999999988	False	True	False	False	False	88	18.8	1	1	0	0	0	11	0
NC_017848.1	Acinetobacter baumannii MDR-TJ plasmid pABTJ1, complete sequence	77528	0.9999999999999988	True	True	False	False	False	104	-10.5	0	1	1	0	11	1	0
NZ_MG825376.1	Escherichia coli strain 1108 plasmid p1108-CMY2, complete sequence	98157	0.9999999999999988	False	True	False	False	False	111	39.5	1	0	1	1	17	1	0
NZ_CP011987.1	Klebsiella pneumoniae UHKPC07 plasmid pUHKPC07-74.026kb, complete sequence	74026	0.9999999999999988	True	True	True	True	True	96	19.1	1	0	1	0	4	2	0
NZ_AP019819.1	Enterobacter hormaechei subsp. hoffmannii strain OIPH-N069 plasmid pN069_2, complete sequence	115150	0.9999999999999988	False	True	True	True	True	139	17.3	1	0	0	0	0	3	0
NZ_LT985283.1	Escherichia coli strain 13942-1 plasmid RCS74_pI, complete sequence	94836	0.9999999999999988	False	True	False	False	False	108	36.3	1	0	1	1	16	1	0
NZ_CP028873.1	Borreliella bavariensis PBi plasmid lp54, complete sequence	60361	0.9999999999999988	True	True	True	True	True	76	0.9	0	0	0	0	0	0	0
CP052366.1	Klebsiella pneumoniae strain D16KP0109 plasmid pD16KP0109-1, complete sequence	71240	0.9999999999999988	False	True	False	False	False	89	18.5	1	1	0	0	0	11	0
NZ_MN419437.1	Escherichia coli strain 2016-40-22638 plasmid p22638, complete sequence	118243	0.9999999999999988	False	True	False	False	False	138	31.8	1	0	1	1	16	3	0
NZ_CP047590.1	Proteus mirabilis strain SNYG35 plasmid pSNYG35, complete sequence	165923	0.9999999999999988	False	True	False	False	False	171	1.0	0	0	1	0	5	23	0
CP057774.1	Escherichia coli strain RHB15-C22 plasmid pRHB15-C22_2, complete sequence	129793	0.9999999999999988	False	True	False	False	False	137	14.3	1	0	1	1	16	0	0
NC_004574.1	Ruegeria sp. PR1b plasmid pSD25, complete sequence	148650	0.9999999999999988	True	True	False	False	False	168	1.9	0	3	1	0	3	0	0
NZ_KY930324.1	Klebsiella pneumoniae plasmid pUCLAKPC1, complete sequence.	51169	0.9999999999999988	False	True	False	False	False	52	23.5	0	0	0	0	0	2	0
NZ_LT985276.1	Escherichia coli strain 707 plasmid RCS67_p, complete sequence	63787	0.9999999999999988	False	True	False	False	False	81	9.6	1	0	1	0	5	4	0
NZ_CP079632.1	Klebsiella pneumoniae subsp. pneumoniae strain WRC18_CMC307MC plasmid pCMC307M_P3, complete sequence	77128	0.9999999999999988	False	True	True	True	True	89	16.6	5	3	1	0	0	23	0
CP074315.1	Salmonella enterica subsp. enterica serovar Javiana str. CFSAN001992 plasmid pCFSAN001992, complete sequence	61453	0.9999999999999988	False	True	False	False	False	86	24.6	2	1	0	0	4	0	0
CP057877.1	Escherichia coli strain RHB12-C01 plasmid pRHB12-C01_2, complete sequence	105598	0.9999999999999988	False	True	False	False	False	119	28.8	6	4	1	0	15	0	0
NZ_MN423361.1	Leclercia sp. strain 1106151 plasmid p1106151-mcr, complete sequence	280586	0.9999999999999988	False	True	False	False	False	319	13.9	2	0	1	1	5	17	0
NC_015919.1	Borreliella bissettii DN127 plasmid lp54, complete sequence	55219	0.9999999999999988	True	True	True	True	True	63	2.0	0	0	0	0	0	0	0
NZ_CP040270.1	Escherichia coli strain 1500 plasmid pEc1500_CTX, complete sequence	91123	0.9999999999999988	False	True	True	True	True	100	39.9	1	0	1	1	16	2	0
CP049170.1	Shigella sonnei strain 19.1125.3493 plasmid p19-1125-3493, complete sequence	83333	0.9999999999999988	False	True	False	False	False	102	49.5	1	1	1	1	15	2	0
CP057923.1	Escherichia coli strain RHB09-C24 plasmid pRHB09-C24_2, complete sequence	146777	0.9999999999999988	False	True	False	False	False	156	14.6	4	1	1	0	15	1	0
OU015326.1	Salmonella enterica subsp. enterica serovar Typhimurium strain AUSMDU00005182 genome assembly, plasmid: P01	216909	0.9999999999999988	False	True	False	False	False	244	23.4	2	0	1	1	5	8	0
NZ_CP029975.1	Escherichia coli strain 51008369SK1 plasmid p51008369SK1_B, complete sequence	113340	0.9999999999999988	True	True	True	True	True	130	39.1	1	0	1	1	17	7	0
NC_014247.1	Rhodococcus hoagii plasmid pVAPAMBE116, complete sequence	83100	0.9999999999999988	True	True	False	False	False	92	0.4	0	1	1	0	2	0	0
NC_019344.1	Serratia marcescens plasmid R830b, complete sequence	81793	0.9999999999999988	True	True	True	True	True	105	17.6	1	1	1	0	10	9	0
NZ_KT282968.1	Escherichia coli strain EC012 plasmid pEC012, complete sequence	139622	0.9999999999999988	False	True	False	False	False	158	32.5	1	0	1	1	16	10	0
KM877269.1	Salmonella enterica subsp. enterica serovar Typhimurium strain GDS147 plasmid pHXY0908, complete sequence	249144	0.9999999999999988	True	True	False	False	False	286	15.8	2	0	1	1	5	21	0
NZ_CP057315.1	Klebsiella pneumoniae strain RHB30-C05 plasmid pRHB30-C05_3, complete sequence	147224	0.9999999999999988	False	True	False	False	False	175	24.9	2	2	1	0	14	0	0
NZ_CP026054.1	Salmonella enterica strain FDAARGOS_70 plasmid unnamed2, complete sequence	59363	0.9999999999999988	True	True	True	True	True	82	25.8	2	1	0	0	4	0	0
NZ_CP079228.1	Rhodococcus sp. LW-XY12 plasmid pLW3, complete sequence	116114	0.9999999999999988	False	True	False	False	False	110	0.1	0	0	1	0	1	0	0
NZ_CP056687.1	Klebsiella grimontii strain RHBSTW-00634 plasmid pRHBSTW-00634_6, complete sequence	76134	0.9999999999999988	False	True	False	False	False	86	18.8	1	1	1	0	4	0	0
NZ_CP079229.1	Rhodococcus sp. LW-XY12 plasmid pLW4, complete sequence	79434	0.9999999999999988	False	True	False	False	False	79	0.1	0	0	1	0	2	0	0
NC_022375.2	Escherichia coli plasmid pNDM-BTR, complete sequence	59400	0.9999999999999988	False	True	False	False	False	79	20.5	1	1	1	1	6	4	0
NZ_LR890362.1	Klebsiella pneumoniae isolate INF049-sc-2279950 plasmid 3, complete sequence	80592	0.9999999999999988	False	True	False	False	False	87	8.2	0	1	0	0	0	0	0
NZ_CP054735.1	Klebsiella pneumoniae strain KP20194d plasmid pKP20194d-p3, complete sequence	87095	0.9999999999999988	False	True	True	True	True	102	18.3	0	0	1	0	7	6	0
NZ_CP043228.1	Escherichia coli strain Ec-050 plasmid pEc-050-TEM-30, complete sequence	115935	0.9999999999999988	False	True	True	True	True	135	36.8	1	0	1	1	17	7	0
CP074253.1	Salmonella enterica subsp. enterica serovar Enteritidis strain CFSAN026633 plasmid pCFSAN026633, complete sequence	61452	0.9999999999999984	False	True	False	False	False	85	24.8	2	1	0	0	4	0	0
NZ_MK477617.1	Salmonella enterica strain SH16G4466 plasmid pSH16G4466, complete sequence	249071	0.9999999999999984	False	True	False	False	False	279	15.5	2	0	1	1	5	18	0
NZ_AP022191.1	Klebsiella sp. WP7-S18-CRE-02 plasmid pWP7-S18-CRE-02_2, complete sequence	57787	0.9999999999999984	False	True	False	False	False	75	7.4	0	1	0	0	1	0	0
NZ_CP024790.1	Nostoc flagelliforme CCNUN1 plasmid pNFSY05, complete sequence	152318	0.9999999999999984	True	True	True	True	False	138	0.2	0	0	1	0	0	0	0
NC_020991.1	Shigella sonnei plasmid pKHSB1, complete sequence	94089	0.9999999999999984	True	True	False	False	False	107	34.5	1	0	1	1	16	2	0
CP074271.1	Salmonella enterica subsp. enterica serovar Irumu strain CFSAN024579 plasmid pCFSAN024579, complete sequence	232194	0.9999999999999984	False	True	False	False	False	260	3.8	0	3	1	1	14	0	0
NZ_CP019703.3	Agrobacterium rhizogenes strain K599 (NCPPB2659) plasmid pRi2659, complete sequence	202302	0.9999999999999984	True	True	True	True	False	188	0.3	0	3	2	0	16	0	0
NC_018995.1	Escherichia coli plasmid pHUSEC41-1, complete sequence	91942	0.9999999999999984	True	True	False	False	False	102	20.6	0	0	1	1	15	4	0
CP057785.1	Escherichia coli strain RHB15-C07 plasmid pRHB15-C07_2, complete sequence	191949	0.9999999999999984	False	True	False	False	False	220	-8.0	2	4	1	0	11	0	0
NZ_CP026207.1	Escherichia coli strain ECONIH5 plasmid pECO-dc1b, complete sequence	202687	0.9999999999999984	True	True	True	True	True	250	26.8	1	2	1	1	9	22	0
NZ_CP047613.1	Escherichia coli strain NMBU_ W06E18 plasmid pNMBU_W06E18_Str1_4, complete sequence	64483	0.9999999999999984	False	True	True	True	True	72	50.0	1	1	1	1	15	2	0
NZ_MG773378.1	Escherichia coli strain WA8 plasmid pWA8, complete sequence	83157	0.9999999999999984	False	True	False	False	False	86	22.9	1	2	1	0	4	8	0
NC_015188.1	Acidiphilium multivorum AIU301 plasmid pACMV4, complete sequence	40588	0.9999999999999984	True	True	True	True	False	43	0.2	0	0	1	0	1	0	0
NZ_CP041019.1	Sphingobium fuliginis ATCC 27551 plasmid pSF2, complete sequence	60848	0.9999999999999984	False	True	True	True	True	68	1.2	0	0	1	0	9	0	0
CP057944.1	Escherichia coli strain RHB09-C15 plasmid pRHB09-C15_3, complete sequence	92742	0.9999999999999984	False	True	False	False	False	106	32.2	1	0	1	1	16	0	0
NZ_CP056225.1	Klebsiella pneumoniae strain RHBSTW-00973 plasmid pRHBSTW-00973_4, complete sequence	69970	0.9999999999999984	False	True	False	False	False	78	13.3	1	1	0	0	0	0	0
NZ_KX810825.1	Salmonella enterica subsp. enterica serovar Typhimurium strain MU1 plasmid pIMP4-SEM1, complete sequence	339962	0.9999999999999984	False	True	False	False	False	394	13.9	2	0	1	1	5	28	0
NZ_MF156715.1	Citrobacter freundii strain P5571 plasmid pP5571-MDR, complete sequence	98473	0.9999999999999984	False	True	False	False	False	109	34.0	0	4	0	0	0	15	0
NZ_CP062869.1	Escherichia coli strain Res13-Lact-PEB01-20 plasmid unnamed476, complete sequence	112549	0.9999999999999984	False	True	False	False	False	132	28.8	1	0	1	1	16	4	0
NZ_CP023438.1	Salmonella enterica strain FORC_074 plasmid pFORC74_3, complete sequence	51931	0.9999999999999984	True	True	True	True	True	64	12.3	3	1	1	1	2	5	0
NZ_MG948331.1	Escherichia coli strain 2319 plasmid p2319, complete sequence	91325	0.9999999999999984	False	True	False	False	False	99	38.3	1	0	1	1	16	2	0
NZ_AP017376.1	Stanieria sp. NIES-3757 plasmid plasmid1 DNA, complete genome	143540	0.9999999999999984	True	True	True	True	False	144	0.1	0	0	1	0	0	0	0
NZ_CP057321.1	Citrobacter freundii strain RHB30-C04 plasmid pRHB30-C04_3, complete sequence	98039	0.9999999999999984	False	True	False	False	False	109	6.4	0	1	1	1	9	4	0
NZ_CP029734.1	Citrobacter sp. CRE-46 strain AR_0157 plasmid unnamed6, complete sequence	76953	0.9999999999999984	True	True	True	True	True	96	55.2	1	1	1	1	14	3	0
NZ_LR595692.1	Escherichia coli isolate EcMAD1 plasmid pEcMAD1	98473	0.9999999999999984	False	True	True	True	True	109	33.3	0	4	0	0	0	15	0
LR962441.1	Enterococcus faecalis isolate 28157_4#260 genome assembly, plasmid: 2	80750	0.9999999999999984	False	True	False	False	False	98	2.2	0	0	1	0	1	8	0
NZ_CP009966.1	Bacillus cereus E33L plasmid pBCO_2, complete sequence	53501	0.9999999999999984	True	True	True	True	False	55	-0.9	0	0	1	0	0	0	0
NZ_CP065352.1	Klebsiella pneumoniae strain ZG2017CW4-3-1-2N plasmid unnamed, complete sequence	107589	0.9999999999999984	False	True	False	False	False	125	-16.6	3	1	1	0	11	4	0
NZ_LC225353.1	Photobacterium damselae subsp. piscicida strain P08-55 plasmid pP0855, complete sequence	150115	0.9999999999999984	False	True	False	False	False	197	31.8	1	1	1	1	11	4	0
NZ_LR135309.1	Enterococcus faecium isolate E7240 plasmid 3	55609	0.9999999999999984	True	True	True	True	True	66	20.0	0	0	1	0	2	0	0
NZ_KY579372.1	Enterococcus faecium strain F120805 substr. faecium plasmid unnamed, complete sequence	72924	0.9999999999999984	False	True	False	False	False	82	2.1	0	1	1	1	1	7	0
NZ_AP022203.1	Klebsiella sp. WP7-S18-ESBL-04 plasmid pWP7-S18-ESBL-04_2, complete sequence	57788	0.9999999999999984	False	True	False	False	False	75	7.4	0	1	0	0	1	0	0
NZ_LC377539.1	Staphylococcus aureus strain NTUH_6457 plasmid pNTUH_6457, complete sequence	35225	0.9999999999999984	False	True	False	False	False	37	5.9	0	1	2	0	0	5	0
NZ_MK124610.1	Citrobacter werkmanii strain Cb_CB1_SE1_NDM_08_2017 plasmid pCB1_SE1_NDM, complete sequence	171645	0.9999999999999984	False	True	False	False	False	192	8.2	3	3	1	0	11	22	0
NZ_CP058663.1	Escherichia coli strain 005008 plasmid pCTXM15_005008, complete sequence	149236	0.9999999999999984	False	True	True	True	True	177	24.4	6	4	1	1	16	10	0
NZ_CP049702.1	Bradyrhizobium sp. 323S2 plasmid pB323S2c, complete sequence	198976	0.9999999999999984	False	True	False	False	False	192	-1.9	0	2	1	0	15	0	0
NZ_CP075853.1	Escherichia coli strain S19-651 plasmid pS19_651-a, complete sequence	117341	0.9999999999999984	False	True	False	False	False	142	29.2	4	3	1	0	15	2	0
NZ_CP033385.2	Salmonella enterica subsp. enterica strain CFSA1007 plasmid pCFSA1007-1, complete sequence	181814	0.9999999999999984	False	True	True	True	True	204	19.4	3	1	0	0	2	10	0
NZ_AP022197.1	Klebsiella sp. WP7-S18-CRE-03 plasmid pWP7-S18-CRE-03_2, complete sequence	57794	0.9999999999999984	False	True	False	False	False	76	7.7	0	1	0	0	1	0	0
NZ_CP059004.1	Escherichia coli strain 2D plasmid p2D-CTX-M-14, complete sequence	96499	0.9999999999999984	False	True	True	True	True	111	15.7	2	1	1	1	15	1	0
NZ_CP013833.1	Escherichia coli strain JJ2434 plasmid pJJ2434_1, complete sequence	126302	0.9999999999999984	True	True	True	True	True	147	29.2	2	3	1	1	13	3	0
NZ_MF600313.1	Mycolicibacterium sp. CBMA 213 plasmid pCBMA213_1, complete sequence	274124	0.9999999999999984	False	True	False	False	False	335	-0.0	0	0	0	0	0	0	0
NZ_MN182747.1	Klebsiella pneumoniae strain 16ZR-187 plasmid p16ZR-187-IncFIA-68, complete sequence	68581	0.9999999999999984	False	True	False	False	False	81	14.1	3	2	1	0	4	0	0
CP057768.1	Escherichia coli strain RHB15-C23 plasmid pRHB15-C23_2, complete sequence	191947	0.9999999999999984	False	True	False	False	False	221	-7.9	2	4	1	0	11	0	0
NZ_CP009862.1	Escherichia coli strain ECONIH1 plasmid pKPC-629, complete sequence	80186	0.9999999999999984	True	True	True	True	True	94	23.2	1	0	1	1	6	15	0
NC_013121.1	Escherichia coli plasmid pEK516, complete sequence	64471	0.9999999999999984	True	True	False	False	False	86	43.8	1	1	0	1	6	6	0
NZ_CP026698.1	Citrobacter koseri strain AR_0025 plasmid unitig_2_pilon, complete sequence	82058	0.9999999999999984	True	True	True	True	True	92	1.6	3	3	1	0	11	0	0
NC_013120.1	Escherichia coli plasmid pEK204, complete sequence	93732	0.9999999999999984	True	True	False	False	False	103	37.5	1	0	1	1	16	2	0
CP077327.1	Escherichia coli strain FDAARGOS 1377 plasmid unnamed2, complete sequence	91885	0.9999999999999984	False	True	False	False	False	102	21.3	3	0	1	1	15	4	0
NZ_MG904995.1	Escherichia coli strain 15OD0495 plasmid p15ODAR, complete sequence	99010	0.9999999999999984	False	True	False	False	False	112	28.8	1	0	1	1	16	4	0
NZ_CP068149.1	Serratia liquefaciens strain FDAARGOS_1081 plasmid unnamed, complete sequence	187192	0.9999999999999984	False	True	False	False	False	202	-2.3	1	3	1	0	8	0	0
NZ_CP031581.1	Klebsiella pneumoniae strain N4b plasmid pIncFIA-1502320, complete sequence	71335	0.9999999999999984	True	True	True	True	True	84	10.4	4	3	0	0	0	1	0
LR962076.1	Enterococcus faecalis isolate 26975_2#206 genome assembly, plasmid: 2	111617	0.9999999999999984	False	True	False	False	False	123	1.8	0	0	1	0	1	3	0
NC_011150.1	Rhodococcus hoagii plasmid pVAPB1593, complete sequence	79251	0.9999999999999984	True	True	True	True	False	86	0.5	0	1	1	0	2	0	0
NZ_CP071026.1	Enterobacter hormaechei strain RIVM_C010068 plasmid pRIVM_C010068_1, complete sequence	186213	0.9999999999999984	False	True	False	False	False	233	20.2	0	1	1	0	9	28	0
NZ_KU932021.1	Escherichia coli plasmid pEC3I, complete sequence	91885	0.9999999999999984	False	True	False	False	False	102	21.2	2	0	1	1	15	4	0
NZ_CP021845.1	Escherichia coli strain EC1515 plasmid pEC1515-1, complete sequence	125099	0.9999999999999984	True	True	True	True	True	143	37.0	1	0	1	1	25	3	0
NC_024998.1	Acidovorax avenae subsp. avenae plasmid pAAA83, complete sequence	59534	0.9999999999999984	True	True	False	False	False	67	4.4	1	0	1	1	12	8	0
NC_007105.1	Bacillus cereus E33L plasmid pE33L54, complete sequence	53501	0.9999999999999984	True	True	True	True	False	55	-0.9	0	0	1	0	0	0	0
NZ_MT507880.1	Salmonella enterica subsp. enterica serovar Typhimurium plasmid pST1030-1B, complete sequence.	126900	0.9999999999999982	False	True	False	False	False	147	26.6	1	0	1	1	16	13	0
NZ_CP020824.1	Salmonella enterica subsp. enterica serovar Enteritidis strain CFSAN033541 plasmid pCFSAN033541, complete sequence	59372	0.9999999999999982	True	True	True	True	True	81	26.2	2	1	0	0	4	0	0
CP077245.1	Escherichia coli strain FDAARGOS_1376 plasmid unnamed2, complete sequence	91885	0.9999999999999982	False	True	False	False	False	103	21.1	2	0	1	1	14	4	0
CP056349.1	Escherichia coli strain RHBSTW-00687 plasmid pRHBSTW-00687_2, complete sequence	83612	0.9999999999999982	False	True	False	False	False	93	41.4	1	0	1	1	16	0	0
NC_010841.1	Agrobacterium rhizogenes plasmid pRi2659, complete sequence	185462	0.9999999999999982	True	True	False	False	False	181	0.2	0	3	2	0	15	0	0
CP057924.1	Escherichia coli strain RHB09-C24 plasmid pRHB09-C24_3, complete sequence	84336	0.9999999999999982	False	True	False	False	False	94	39.9	1	0	1	1	16	0	0
NZ_CP051282.1	Salmonella enterica subsp. enterica serovar Typhimurium strain OLF-FSR1_WB_Junco_ST-35 plasmid pST35-95663.1B, complete sequence	95814	0.9999999999999982	False	True	False	False	False	126	21.8	1	0	1	1	14	0	0
NZ_CP019733.1	Pseudomonas syringae pv. actinidiae strain CRAFRU 14.08 plasmid unnamed, complete sequence	74460	0.9999999999999982	True	True	True	True	False	98	-2.4	0	0	1	0	1	0	0
NZ_MT090960.1	Klebsiella pneumoniae strain KP18-2079 plasmid pKP18-2079_tetA, complete sequence	84699	0.9999999999999982	False	True	False	False	False	100	18.4	0	0	1	0	7	5	0
NZ_CP066251.1	Klebsiella pneumoniae strain CRKP52R plasmid p3, complete sequence	122076	0.9999999999999982	False	True	True	True	True	153	37.8	2	2	0	0	1	11	0
NZ_CP015745.1	Shinella sp. HZN7 plasmid pShin-09, complete sequence	127666	0.9999999999999982	True	True	True	True	False	134	0.5	0	3	1	0	9	0	0
NC_018487.1	Bacillus thuringiensis HD-771 plasmid p03, complete sequence	69876	0.9999999999999982	True	True	True	True	True	83	1.1	0	0	0	0	0	0	0
NZ_CP009119.1	Borreliella valaisiana Tom4006 plasmid lp54, complete sequence	53970	0.9999999999999982	True	True	True	True	True	64	1.4	0	0	0	0	0	0	0
NZ_CP023062.1	Escherichia coli strain FORC_069 plasmid pFORC69, complete sequence	77306	0.9999999999999982	True	True	True	True	True	98	20.0	2	0	0	1	4	1	0
NC_019690.1	Pseudanabaena sp. PCC 7367 plasmid pPSE7367.01, complete sequence	328634	0.9999999999999982	True	True	True	True	False	302	0.1	0	2	2	0	0	0	0
LR962133.1	Enterococcus faecalis isolate 26975_1#369 genome assembly, plasmid: 2	75256	0.9999999999999982	False	True	False	False	False	89	8.5	0	0	3	0	1	5	0
NZ_CP068617.1	Klebsiella pneumoniae strain 42362 plasmid p42362-R67.9, complete sequence	67920	0.9999999999999982	False	True	False	False	False	76	12.4	1	1	0	0	0	11	0
NZ_CP024287.1	Escherichia albertii strain 2014C-4356 plasmid unnamed5, complete sequence	124142	0.9999999999999982	True	True	True	True	True	136	14.1	1	2	1	0	16	3	0
NZ_MF042352.1	Serratia marcescens strain 4TM plasmid pNDM_4TM, complete sequence	119047	0.9999999999999982	False	True	False	False	False	144	-14.2	3	1	1	0	11	4	0
NZ_KJ406378.1	Shigella sonnei strain SS084469 plasmid pSH4469, complete sequence	91109	0.9999999999999982	False	True	False	False	False	101	38.9	1	0	1	1	16	2	0
NZ_CP016891.1	Pantoea agglomerans strain C410P1 plasmid unnamed2, complete sequence	216117	0.9999999999999982	True	True	True	True	False	250	-1.2	0	1	1	0	10	0	0
NZ_KX129784.1	Escherichia coli strain H226B plasmid pH226B, complete sequence	209401	0.9999999999999982	False	True	False	False	False	224	5.2	3	1	1	0	5	1	0
NZ_CP071809.1	Bacillus mycoides strain JAS014 plasmid pl186, complete sequence	185643	0.9999999999999982	False	True	False	False	False	167	-0.1	0	0	0	0	0	0	0
NZ_CP020547.1	Escherichia coli strain ZJ3920 plasmid pZJ3920-2, complete sequence	127809	0.9999999999999982	False	True	True	True	True	147	29.5	1	0	1	1	16	4	0
NZ_CP050859.2	Klebsiella pneumoniae strain SCH6109 plasmid pSCH6109-NDM, complete sequence	59764	0.9999999999999982	False	True	True	True	True	85	17.6	1	1	1	1	6	4	0
NZ_CP051354.1	Salmonella enterica subsp. enterica serovar Worthington strain CVM 30148 plasmid p30148-1, complete sequence	104600	0.9999999999999982	False	True	False	False	False	119	34.4	1	0	1	1	17	5	0
NZ_CP038326.1	Escherichia coli O157:H7 strain NE 1169-1 plasmid pNE1169-3, complete sequence	145329	0.999999999999998	False	True	True	True	True	182	32.9	1	1	1	1	9	9	0
CP052437.1	Klebsiella pneumoniae strain C16KP0108 plasmid pC16KP0108-3, complete sequence	67809	0.999999999999998	False	True	False	False	False	81	12.9	2	2	1	0	4	0	0
CP063740.1	Escherichia coli strain 18SC04V04-EC plasmid pVPS18EC0467-2, complete sequence	171727	0.999999999999998	False	True	False	False	False	187	15.4	3	1	1	1	15	1	0
NZ_CP019166.1	Listeria monocytogenes strain HPB5415 plasmid pLM5578, complete sequence.	77105	0.999999999999998	True	True	True	True	True	80	3.6	2	1	1	0	2	0	0
NC_004854.1	Rhodococcus hoagii plasmid pREAT701 (p33701), complete sequence	80610	0.999999999999998	True	True	False	False	False	93	0.4	0	1	1	0	2	0	0
NZ_CP066010.1	Salmonella enterica strain FDAARGOS_1067 plasmid unnamed2, complete sequence	86768	0.999999999999998	False	True	False	False	False	100	38.2	1	0	1	1	17	0	0
NZ_CP012632.1	Escherichia coli strain SF-173 plasmid pSF-173-1, complete sequence	93074	0.999999999999998	True	True	True	True	True	112	48.3	1	1	1	1	16	12	0
NZ_MG869615.1	Polaromonas sp. E10S plasmid pE10SP1, complete sequence	86294	0.999999999999998	False	True	False	False	False	98	0.0	0	0	0	0	1	0	0
NC_019107.1	Salmonella enterica subsp. enterica serovar Dublin plasmid pSD_174, complete sequence	173673	0.999999999999998	True	True	False	False	False	210	32.0	1	2	1	1	9	16	0
NZ_CP040184.1	Raoultella planticola strain Rp_CZ180511 plasmid pRpNDM-1, complete sequence	334854	0.999999999999998	False	True	True	True	True	399	3.5	0	0	1	0	7	30	0
NZ_CP029837.1	Salmonella enterica subsp. enterica serovar Typhimurium strain 10ST07093 plasmid p10ST07093A, complete sequence	93657	0.999999999999998	False	True	True	True	True	105	42.0	1	0	1	1	16	0	0
NZ_MF156709.1	Klebsiella aerogenes strain E20 plasmid pE20-KPC, complete sequence	45579	0.999999999999998	False	True	False	False	False	65	7.3	1	1	1	0	5	1	0
NC_011151.1	Rhodococcus hoagii plasmid pVAPA1037, complete sequence	80610	0.999999999999998	True	True	False	False	False	93	0.4	0	1	1	0	2	0	0
CP051629.1	Pectobacterium versatile strain MYP201603 plasmid p.MYP201603, complete sequence	104776	0.999999999999998	False	True	False	False	False	135	0.0	0	0	1	1	7	0	0
NZ_AP022812.1	Escherichia coli strain JE86-ST02 plasmid JE86-ST02_p1, complete sequence	114901	0.999999999999998	False	True	False	False	False	138	28.4	3	1	1	1	15	0	0
NZ_CP034153.1	Rhodococcus sp. NJ-530 plasmid unnamed1, complete sequence	106843	0.999999999999998	True	True	True	True	False	112	0.3	0	0	1	0	1	0	0
NZ_CP033633.1	Escherichia coli isolate ECCNB12-2 plasmid pTB-nb2, complete sequence	139752	0.999999999999998	True	True	True	True	False	170	-7.5	3	1	1	1	15	0	0
NZ_MK191024.1	Klebsiella pneumoniae strain KP17-16 plasmid p17-16-vir, complete sequence	290451	0.999999999999998	False	True	False	False	False	331	6.2	2	1	1	0	7	7	0
NZ_MF042351.1	Serratia marcescens strain 12TM plasmid pNDM_12TM, complete sequence	119046	0.999999999999998	False	True	False	False	False	141	-14.3	3	1	1	0	11	4	0
CP047093.1	Salmonella sp. S13 plasmid pS13-4, complete sequence	30069	0.999999999999998	False	True	True	True	True	35	12.6	2	1	0	0	0	1	0
CP052353.1	Klebsiella pneumoniae strain D16KP0146 plasmid pD17KP0032-2, complete sequence	67810	0.999999999999998	False	True	False	False	False	81	12.9	2	2	1	0	4	0	0
NZ_LT985300.1	Escherichia coli strain ECOR 24 plasmid RCS90_pI, complete sequence	92968	0.999999999999998	False	True	False	False	False	105	17.7	3	0	1	1	15	3	0
NZ_CP028791.1	Klebsiella pneumoniae strain WCHKP020030 plasmid pOXA1_020030, complete sequence	288222	0.999999999999998	True	True	True	True	True	332	8.2	1	0	1	0	7	12	0
NZ_CP048368.1	Escherichia coli strain 164 plasmid pC-F-164_A-OXA140, complete sequence	132482	0.999999999999998	False	True	True	True	True	149	28.5	2	4	1	0	15	12	0
NZ_CP071294.1	Lactococcus sp. LG1074 plasmid pLG1074-optrA, complete sequence	85819	0.999999999999998	False	True	False	False	False	84	5.5	0	0	2	0	0	5	0
NZ_CP043855.1	Enterobacter hormaechei strain EB_P6_L3_02.19 plasmid unnamed2, complete sequence	270269	0.999999999999998	False	True	True	True	True	305	12.7	2	0	1	0	5	3	0
CP049987.1	Salmonella enterica subsp. enterica serovar Saintpaul strain CVM N16S133 plasmid pN16S133, complete sequence	43420	0.999999999999998	False	True	False	False	False	55	20.0	2	1	1	0	4	1	0
NZ_AP024177.1	Klebsiella pneumoniae strain KSB1_9A plasmid pKSB1_9A_4, complete sequence	69826	0.999999999999998	False	True	True	True	True	85	26.6	1	0	1	0	12	0	0
NZ_CP011519.2	Pandoraea oxalativorans strain DSM 23570 plasmid pPO70-2, complete sequence	126976	0.999999999999998	True	True	True	True	False	147	-3.0	0	1	1	0	2	0	0
NZ_KX832928.1	Providencia rettgeri strain 06-1619 plasmid p06-1619-NDM, complete sequence.	54712	0.999999999999998	False	True	False	False	False	68	-11.1	0	0	1	1	7	3	0
CP056976.1	Escherichia coli strain RHB41-C14 plasmid pRHB41-C14_3, complete sequence	90751	0.999999999999998	False	True	False	False	False	98	43.8	1	0	1	1	16	0	0
NZ_CP073909.1	Klebsiella pneumoniae strain HK31 plasmid pHK31_3, complete sequence	98579	0.999999999999998	False	True	False	False	False	115	36.7	1	0	1	1	17	2	0
NZ_CP042541.1	Enterobacter hormaechei strain C4 plasmid pC4_001, complete sequence	155361	0.999999999999998	False	True	True	True	True	183	7.6	2	3	0	0	3	13	0
NZ_LT985227.1	Escherichia coli strain 518 plasmid RCS28_pI, complete sequence	95442	0.9999999999999978	False	True	False	False	False	117	41.3	1	1	1	1	15	12	0
NZ_CP042887.1	Escherichia coli O10:H32 strain NMBU-W12E19 plasmid pNMBU-W12E19_03, complete sequence	68601	0.9999999999999978	False	True	True	True	True	89	59.4	1	1	1	1	15	1	0
CP027674.1	Escherichia coli strain 2014C-3003 plasmid unnamed2, complete sequence	133420	0.9999999999999978	True	True	False	False	False	162	17.5	2	1	1	1	13	0	0
NZ_CP051658.1	Escherichia coli strain SJ7 plasmid pSJ7-2	53543	0.9999999999999978	False	True	True	True	True	67	48.4	1	1	1	1	15	0	0
NZ_KY000028.1	Agrobacterium fabacearum strain CFBP2712 plasmid pTi_CFBP2712, complete sequence	193011	0.9999999999999978	False	True	False	False	False	186	1.4	0	3	2	1	17	0	0
NZ_CP050647.1	Escherichia coli strain PapM-36-2 plasmid pIncFIB, complete sequence	107449	0.9999999999999978	False	True	True	True	True	126	29.3	4	3	1	0	15	0	0
NZ_KX443397.1	Rhodococcus hoagii strain PAM1475 plasmid pVAPB1475, complete sequence.	78500	0.9999999999999978	False	True	True	True	False	85	0.5	0	1	1	0	2	0	0
NC_019000.1	Escherichia coli plasmid pHUSEC41-2, complete sequence	73564	0.9999999999999978	True	True	False	False	False	92	19.3	2	0	0	1	4	0	0
CP057820.1	Escherichia coli strain RHB14-C14 plasmid pRHB14-C14_3, complete sequence	131425	0.9999999999999978	False	True	False	False	False	163	13.7	1	1	1	1	17	0	0
NZ_CP020826.1	Salmonella enterica subsp. enterica serovar Enteritidis strain CFSAN033543 plasmid pCFSAN033543, complete sequence	59363	0.9999999999999978	True	True	True	True	True	80	26.3	2	1	0	0	4	0	0
NC_008573.1	Shewanella sp. ANA-3 plasmid unnamed1, complete sequence	278942	0.9999999999999978	True	True	True	True	True	284	1.1	0	0	1	0	6	9	0
NZ_MN125610.1	Salmonella enterica subsp. enterica serovar Enteritidis strain 1.11-3A7 plasmid pIncI1-CTX-M-14, complete sequence	92122	0.9999999999999978	False	True	False	False	False	105	39.3	1	0	1	1	16	1	0
CP057792.1	Escherichia coli strain RHB14-C23 plasmid pRHB14-C23_3, complete sequence	131416	0.9999999999999978	False	True	False	False	False	163	13.7	1	1	1	1	17	0	0
NZ_CP029874.1	Salmonella enterica subsp. enterica serovar Typhi strain 343077_211171 plasmid pK91, complete sequence	91892	0.9999999999999978	True	True	True	True	True	96	19.6	1	2	1	0	4	4	0
NZ_CP010373.2	Escherichia coli strain 6409 plasmid p6409-202.186kb, complete sequence	193908	0.9999999999999978	True	True	True	True	True	234	22.0	1	1	1	1	9	21	0
NZ_CP079124.1	Klebsiella pneumoniae subsp. pneumoniae strain WRC03_AI1235PC plasmid pAI1235P_P4, complete sequence	79546	0.9999999999999978	False	True	False	False	False	100	51.2	1	1	1	1	15	3	0
NZ_MT559994.1	Escherichia coli plasmid pEC11-1b, complete sequence	166437	0.9999999999999978	False	True	False	False	False	206	32.0	1	1	1	0	10	21	0
NZ_CP032183.1	Citrobacter freundii strain AR_0116 plasmid unnamed5, complete sequence	121983	0.9999999999999978	True	True	True	True	True	148	16.0	1	1	0	0	0	3	0
CP044309.1	Escherichia coli strain C27A plasmid pC27A-4, complete sequence	48326	0.9999999999999978	False	True	False	False	False	60	3.2	2	1	0	1	0	1	0
NZ_CP069243.1	Rhodococcus sp. USK13 plasmid pUSK13_2, complete sequence	173319	0.9999999999999978	False	True	False	False	False	203	0.0	0	0	0	0	0	0	0
NZ_CP047013.1	Escherichia coli strain 19-5 plasmid ptetA, complete sequence	93419	0.9999999999999978	False	True	False	False	False	112	1.0	0	0	0	0	0	0	0
NZ_CP034301.1	Vibrio parahaemolyticus strain 20160303005-1 plasmid pVPSD2016-2, complete sequence	193123	0.9999999999999978	False	True	True	True	True	208	1.8	0	0	1	0	8	8	0
NZ_CP024152.1	Escherichia coli strain 14EC033 plasmid p14EC033e, complete sequence	87351	0.9999999999999978	True	True	True	True	True	105	40.0	1	0	1	1	16	0	0
NZ_CP050162.1	Escherichia coli plasmid Carbapenemase(NDM-1)_IncA/C2, complete sequence	116808	0.9999999999999978	False	True	False	False	False	142	25.3	1	2	0	1	2	12	0
NC_017642.1	Escherichia coli UMNK88 plasmid pUMNK88_91, complete sequence	90868	0.9999999999999978	True	True	True	True	True	102	30.5	1	0	1	1	16	0	0
NZ_AP017892.1	Escherichia coli strain N23 plasmid pN23, complete sequence	91831	0.9999999999999978	False	True	False	False	False	102	39.2	1	0	1	1	16	1	0
NZ_CP022137.1	Salmonella enterica subsp. diarizonae serovar 65:c:z str. SA20044251 plasmid unnamed2, complete sequence	66457	0.9999999999999978	True	True	True	True	True	79	16.5	1	1	1	0	14	0	0
NC_019111.1	Salmonella enterica subsp. enterica serovar Typhimurium plasmid pSal8934a, complete sequence	91369	0.9999999999999978	True	True	False	False	False	103	40.6	1	0	1	1	16	0	0
NZ_LT985267.1	Escherichia coli strain 637 plasmid RCS61_p, complete sequence	87290	0.9999999999999978	False	True	False	False	False	112	45.7	1	1	1	1	15	5	0
NZ_CP054255.1	Klebsiella variicola strain FH-1 plasmid unnamed, complete sequence	110148	0.9999999999999976	False	True	True	True	True	124	21.3	1	3	1	0	14	2	0
NZ_CP064114.1	Enterobacter hormaechei strain IR5283 plasmid unnamed1, complete sequence	119573	0.9999999999999976	False	True	False	False	False	143	13.7	1	0	0	0	0	1	0
NZ_CP031655.1	Escherichia coli strain UK_Dog_Liverpool plasmid pCARB35_02, complete sequence	89335	0.9999999999999976	True	True	True	True	True	98	35.9	1	1	1	1	15	2	0
NZ_MT859327.1	Escherichia coli strain CE1594 plasmid pCE1594, complete sequence	43897	0.9999999999999976	False	True	False	False	False	57	14.4	1	1	1	0	4	3	0
NC_002122.1	Shigella sonnei plasmid P9, complete sequence	93399	0.9999999999999976	True	True	False	False	False	105	43.1	1	0	1	1	16	0	0
NZ_CP039405.1	Escherichia coli strain 377323_2f plasmid unnamed, complete sequence	85191	0.9999999999999976	True	True	True	True	True	110	18.3	3	1	1	1	14	0	0
NZ_CP071443.1	Escherichia coli strain EcPF20 plasmid p2, complete sequence	88572	0.9999999999999976	False	True	False	False	False	101	44.1	1	0	1	1	16	0	0
CP057268.1	Escherichia coli strain RHB31-C07 plasmid pRHB31-C07_2, complete sequence	214448	0.9999999999999976	False	True	False	False	False	240	8.4	4	1	1	0	5	12	0
NZ_CP012564.1	Klebsiella pneumoniae strain UCLAOXA232KP plasmid pUCLAOXA232-3, complete sequence.	88800	0.9999999999999976	True	True	True	True	True	104	11.5	1	0	1	0	7	5	0
NZ_CP047925.1	Staphylococcus aureus strain SR130 plasmid pSR130, complete sequence	39227	0.9999999999999976	False	True	False	False	False	43	7.0	0	1	2	1	0	6	0
NZ_CP050182.1	Rhodococcus pyridinivorans strain YC-JH2 plasmid pRJH4, complete sequence	89731	0.9999999999999976	False	True	False	False	False	90	0.2	0	0	1	0	1	1	0
CP057471.1	Escherichia coli strain RHB25-C19 plasmid pRHB25-C19_2, complete sequence	87656	0.9999999999999976	False	True	False	False	False	89	41.2	3	0	1	0	14	0	0
NZ_CP048345.1	Escherichia coli strain 124 plasmid p124_A, complete sequence	97111	0.9999999999999976	False	True	True	True	True	130	26.1	0	3	0	0	0	12	0
NZ_CP034674.1	Vibrio anguillarum strain J360 plasmid pVaJ360, complete sequence	56630	0.9999999999999976	True	True	True	True	False	78	0.4	0	0	0	0	0	0	0
CP052547.1	Klebsiella pneumoniae strain B16KP0089 plasmid pB16KP0089-1, complete sequence	67978	0.9999999999999976	False	True	False	False	False	82	18.9	1	1	0	0	0	9	0
NZ_CP037735.1	Citrobacter freundii strain CAV1857 plasmid pCAV1857-208, complete sequence	208702	0.9999999999999976	True	True	True	True	False	272	-3.9	1	0	1	0	6	0	0
CP030801.1	Vibrio owensii strain 20160513VC2W plasmid p2, complete sequence	186279	0.9999999999999976	False	True	True	True	False	217	-2.4	0	0	2	0	8	5	0
NZ_AP021948.1	Escherichia coli strain WP2-S18-ESBL-08 plasmid pWP2-S18-ESBL-08_2, complete sequence	91630	0.9999999999999976	False	True	False	False	False	103	39.6	1	0	1	1	16	1	0
NC_023911.1	Raoultella planticola plasmid pKpNDM1, complete sequence	277682	0.9999999999999976	True	True	False	False	False	322	3.0	0	0	1	0	7	16	0
NZ_CP068119.1	Enterococcus hirae strain FDAARGOS_1125 plasmid unnamed4, complete sequence	64859	0.9999999999999976	False	True	False	False	False	67	2.4	0	1	1	0	0	0	0
NZ_CP050727.1	Salmonella enterica subsp. enterica serovar Typhimurium strain ST113 plasmid pST-1, complete sequence	147578	0.9999999999999976	False	True	True	True	True	182	40.2	1	1	1	1	17	13	0
LR962627.1	Enterococcus faecalis isolate 27688_1#132 genome assembly, plasmid: 2	100786	0.9999999999999976	False	True	False	False	False	104	5.5	0	0	2	0	1	9	0
NZ_CP034133.1	Klebsiella quasipneumoniae strain G4584 plasmid pG4584_52.4Kb, complete sequence	52372	0.9999999999999976	True	True	True	True	True	68	22.8	1	0	1	0	4	2	0
NC_019061.1	Escherichia coli plasmid pPWD4_103, complete sequence	103297	0.9999999999999976	True	True	False	False	False	119	19.0	1	0	1	1	16	4	0
NZ_CP032632.1	Pseudomonas syringae pv. actinidiae str. Shaanxi_M228 plasmid pM228, complete sequence	72748	0.9999999999999976	True	True	True	True	False	89	-3.7	0	0	1	0	1	0	0
NZ_MW590809.1	Klebsiella oxytoca strain wzx-2 plasmid pwzx_IMP, complete sequence	62892	0.9999999999999976	False	True	False	False	False	81	16.6	1	1	1	1	6	4	0
NZ_KY019258.1	Escherichia coli strain LDHF400 plasmid pHNLDF400, complete sequence	249152	0.9999999999999976	False	True	False	False	False	280	16.2	2	0	1	1	5	21	0
NZ_MW574945.1	Escherichia coli strain CV601 plasmid pWE_C_1, complete sequence	59328	0.9999999999999976	False	True	False	False	False	78	23.4	1	1	1	1	6	6	0
NZ_CP053867.1	Salmonella enterica subsp. enterica serovar Typhimurium strain SL7207 plasmid pSL7202-2a, complete sequence	86908	0.9999999999999976	False	True	True	True	True	100	38.3	1	0	1	1	17	0	0
NZ_CP079135.1	Klebsiella pneumoniae subsp. pneumoniae strain WRC04_AI1235MC plasmid pAI1235M_P4, complete sequence	79555	0.9999999999999976	False	True	False	False	False	100	50.8	1	1	1	1	15	3	0
NZ_KY019259.1	Escherichia coli strain YJMC8 plasmid pHNYJC8, complete sequence	249153	0.9999999999999976	False	True	False	False	False	280	16.2	2	0	1	1	5	21	0
NZ_CP012741.1	Vibrio vulnificus strain FORC_017 plasmid, complete sequence.	70069	0.9999999999999976	True	True	True	True	False	76	0.4	0	0	1	0	9	0	0
CP021464.1	Salmonella enterica subsp. enterica serovar Typhimurium strain UGA14 plasmid pUGA14_2, complete sequence	115864	0.9999999999999976	False	True	True	True	True	146	22.1	2	1	1	0	14	9	0
NZ_MN477204.1	Escherichia coli strain S15FP06257 plasmid unnamed, complete sequence	190205	0.9999999999999976	False	True	False	False	False	248	21.4	1	2	1	1	9	28	0
NZ_MN816371.1	Escherichia coli strain A117 plasmid pA117-CTX-M-8, complete sequence	101273	0.9999999999999976	False	True	False	False	False	108	37.7	1	0	1	1	16	1	0
NZ_CP069659.1	Escherichia coli O89m:H10 strain MIN12 plasmid pMUB-MIN12-2, complete sequence	95526	0.9999999999999976	False	True	False	False	False	104	20.7	3	0	1	1	15	5	0
NZ_MT415056.1	Klebsiella pneumoniae strain NMI3243_13 plasmid pIncFII_3243, complete sequence.	76840	0.9999999999999972	False	True	True	True	True	95	11.7	1	0	1	0	7	3	0
NZ_CP015324.1	Priestia filamentosa strain Hbe603 plasmid pBEH2, complete sequence	58079	0.9999999999999972	True	True	True	True	False	56	0.1	0	0	0	0	0	0	0
NZ_CP038464.1	Aeromonas hydrophila strain WCX23 plasmid unnamed, complete sequence	165134	0.9999999999999972	True	True	True	True	True	204	33.7	1	1	1	1	9	21	0
NZ_LR882999.1	Escherichia coli isolate L3_E36_ETEC plasmid 3, complete sequence	99448	0.9999999999999972	False	True	False	False	False	118	11.7	2	1	1	1	15	1	0
NZ_CP033579.1	Vibrio mediterranei strain 117-T6 plasmid unnamed, complete sequence	195680	0.9999999999999972	True	True	True	True	False	188	0.1	0	1	1	0	8	1	0
NZ_AP022160.1	Escherichia coli strain WP5-S18-ESBL-07 plasmid pWP5-S18-ESBL-07_1, complete sequence	94990	0.9999999999999972	False	True	False	False	False	107	40.8	1	0	1	1	17	0	0
NZ_CP042489.1	Enterobacter hormaechei strain C15 plasmid pC15_001, complete sequence	340181	0.9999999999999972	False	True	True	True	True	376	16.0	2	0	1	1	5	30	0
NZ_CP038171.1	Enterococcus faecium strain SDGJP3 plasmid pSDGJP3, complete sequence	51661	0.9999999999999972	False	True	False	False	False	50	12.5	0	0	1	0	0	4	0
NZ_CP056829.1	Citrobacter freundii strain RHBSTW-00135 plasmid pRHBSTW-00135_3, complete sequence	100873	0.9999999999999972	False	True	False	False	False	110	10.8	2	0	1	1	14	8	0
NZ_CP071822.1	Klebsiella pneumoniae subsp. pneumoniae strain 90CM2 plasmid p90CM2-103k, complete sequence	103107	0.9999999999999972	False	True	False	False	False	112	40.0	1	0	1	1	16	0	0
NZ_CP063875.1	Klebsiella quasipneumoniae strain S174-1 plasmid pS174-1.1, complete sequence	51856	0.9999999999999972	False	True	False	False	False	55	19.5	2	1	0	0	0	10	0
NZ_MN080489.1	Klebsiella pneumoniae strain C110 plasmid pC110-OXA181-IncFIB, complete sequence	123333	0.9999999999999972	False	True	False	False	False	136	12.4	1	0	0	0	0	2	0
NZ_MF344577.1	Klebsiella pneumoniae strain N201205880 plasmid p205880-NR2, complete sequence	82822	0.9999999999999972	False	True	False	False	False	94	43.3	1	0	1	1	16	0	0
NZ_CP019910.1	Escherichia coli strain MDR_56 plasmid unnamed4, complete sequence	68786	0.9999999999999972	True	True	True	True	True	90	47.8	2	2	1	1	14	1	0
NZ_CP009410.1	Salmonella enterica subsp. enterica serovar Typhimurium strain CFSAN007405 isolate 30034 plasmid pCFSAN007405_01, complete sequence	132146	0.9999999999999972	False	True	False	False	False	163	33.4	1	1	1	0	8	16	0
NZ_CP070009.1	Escherichia coli strain FDAARGOS_1288 plasmid unnamed2, complete sequence	86286	0.9999999999999972	False	True	False	False	False	96	38.2	1	0	1	1	17	0	0
NZ_MT859326.1	Escherichia coli strain HE40 plasmid pHE40, complete sequence	45484	0.9999999999999972	False	True	False	False	False	57	11.5	1	1	1	0	4	5	0
CP008939.1	Candidatus Caedibacter acanthamoebae plasmid Plasmid_00003, complete sequence	169123	0.9999999999999972	True	True	False	False	False	163	0.0	0	0	1	0	0	0	0
NZ_AP023399.1	Aeromonas hydrophila strain KAM330 plasmid pKAM330_1, complete sequence	134822	0.9999999999999972	False	True	False	False	False	158	0.0	1	0	0	0	8	1	0
CP008826.1	UNVERIFIED_ORG: Enterobacter cloacae ECNIH2 plasmid pKPC-f91, complete sequence	47290	0.9999999999999972	False	True	True	True	True	55	13.9	1	0	1	0	2	2	0
LR962176.1	Enterococcus faecalis isolate 27688_1#347 genome assembly, plasmid: 3	51619	0.9999999999999972	False	True	False	False	False	54	5.0	0	0	1	0	1	2	0
NZ_CP077263.1	Citrobacter pasteurii strain FDAARGOS 1424 plasmid unnamed2, complete sequence	95620	0.9999999999999972	False	True	False	False	False	103	2.3	0	1	1	1	9	0	0
NZ_CP034790.1	Escherichia coli strain ECCNB20-2 plasmid pTB423, complete sequence	91762	0.9999999999999972	True	True	False	True	False	110	0.1	0	0	0	0	0	0	0
NZ_CP013280.1	Bacillus thuringiensis serovar israelensis strain AM65-52 plasmid pAM65-52-5-100K, complete sequence	99993	0.9999999999999972	True	True	True	True	True	98	1.6	0	0	0	0	0	0	0
NZ_CP051343.1	Salmonella enterica subsp. enterica serovar Anatum strain CVM 33822 plasmid p33822-2, complete sequence	101468	0.9999999999999972	False	True	False	False	False	116	32.2	1	0	1	1	17	1	0
NZ_CP036001.1	Bacillus mycoides strain BPN37/1 plasmid p226	225867	0.9999999999999972	False	True	False	False	False	232	2.4	0	1	0	0	0	0	0
NZ_CP031850.1	Klebsiella pneumoniae strain 121 plasmid pKP121-1-mcr, complete sequence	239020	0.9999999999999972	True	True	True	True	True	266	13.4	2	0	1	1	5	14	0
CP056670.1	Klebsiella oxytoca strain RHBSTW-00651 plasmid pRHBSTW-00651_3, complete sequence	64431	0.9999999999999972	False	True	True	True	True	80	17.3	1	0	1	0	11	0	0
NZ_CP010396.1	Klebsiella pneumoniae strain 34618 plasmid p34618-71.572kb, complete sequence	71572	0.9999999999999972	True	True	True	True	True	78	14.4	1	1	0	0	0	13	0
NZ_CP030307.1	Klebsiella pneumoniae strain 205880 plasmid p205880-5, complete sequence	82822	0.9999999999999972	False	True	False	False	False	94	43.3	1	0	1	1	16	0	0
CP052444.1	Klebsiella pneumoniae strain C16KP0098 plasmid pC16KP0098-1, complete sequence	174931	0.9999999999999972	False	True	False	False	False	214	30.0	1	1	1	1	11	14	0
NZ_AP022352.1	Klebsiella pneumoniae strain E208 plasmid pE208_IMP6, complete sequence	75525	0.9999999999999972	False	True	False	False	False	91	19.5	2	2	1	0	0	11	0
NZ_CP034820.1	Salmonella sp. SSDFZ54 plasmid pTB501, complete sequence	188527	0.9999999999999972	True	True	True	True	True	201	19.5	2	0	0	0	2	11	0
NZ_KY000037.1	Agrobacterium sp. strain LBA4404 plasmid pTi_LBA4404, complete sequence	139561	0.9999999999999972	False	True	False	False	False	153	1.5	0	2	2	0	15	3	0
NZ_CP063883.1	Klebsiella pneumoniae strain S90-2 plasmid pS90-2.2, complete sequence	109675	0.9999999999999972	False	True	False	False	False	138	30.3	3	1	1	0	14	0	0
NZ_MF344580.1	Enterobacter cloacae strain 30860 plasmid p30860-HI2, complete sequence	249241	0.9999999999999972	False	True	False	False	False	279	16.2	2	0	1	1	5	16	0
NZ_CP070612.1	Rhodococcus koreensis strain R85 plasmid unnamed3, complete sequence	126147	0.9999999999999972	False	True	False	False	False	125	0.0	0	0	1	0	2	0	0
NZ_CP068974.1	Klebsiella pneumoniae strain fekpn2511 plasmid pfekpn2511-2, complete sequence	108342	0.9999999999999972	False	True	False	False	False	131	1.2	0	0	0	0	0	0	0
NZ_KY000031.1	Agrobacterium fabacearum strain Tun198 plasmid pTi_Tun198, complete sequence	204033	0.9999999999999972	False	True	False	False	False	198	1.4	0	3	2	1	17	0	0
NZ_CP020332.1	Martelella mediterranea DSM 17316 strain MACL11 plasmid pMM259, complete sequence	258597	0.9999999999999972	True	True	True	True	False	261	0.6	0	4	2	0	5	0	0
NZ_CP066367.1	Escherichia coli strain AR Bank #0346 plasmid unnamed1, complete sequence	101116	0.9999999999999972	False	True	False	False	False	127	49.6	1	1	1	0	15	10	0
NZ_AP014640.1	Leptolyngbya boryana IAM M-101 plasmid pLBX	504942	0.9999999999999972	True	True	False	False	False	379	0.5	0	0	2	0	0	1	0
NZ_CP072770.1	Bacillus cereus strain BC07 plasmid pBC07-1, complete sequence	76107	0.9999999999999972	False	True	False	False	False	80	1.1	0	0	0	0	0	0	0
NZ_LT991955.1	Enterobacter hormaechei subsp. steigerwaltii isolate C309 plasmid pC309-VIM4	254277	0.9999999999999972	True	True	True	True	True	285	18.6	2	0	1	1	5	14	0
NZ_CP035829.1	Escherichia coli strain 67-1 plasmid p67_83, complete sequence	83544	0.9999999999999972	False	True	False	False	False	97	17.8	2	1	1	1	6	0	0
NZ_CP015279.1	Mycobacterium intracellulare subsp. chimaera strain DSM 44623 plasmid unnamed 1, complete sequence	157126	0.9999999999999972	True	True	True	True	False	163	-0.1	0	1	1	0	1	0	0
NZ_KU932033.1	Escherichia coli plasmid pEC16I_2, complete sequence	95380	0.9999999999999972	False	True	False	False	False	103	39.7	1	0	1	1	16	1	0
NZ_CP032086.1	Escherichia coli strain ATCC 25922 plasmid pL25922_3	94204	0.9999999999999972	False	True	False	False	False	138	2.3	0	0	0	0	0	0	0
NZ_KP198616.1	Escherichia coli strain C0996A plasmid pCTXM123_C0996, complete sequence	108435	0.9999999999999972	False	True	False	False	False	130	38.7	1	0	1	1	16	3	0
NZ_MF156712.1	Morganella morganii strain GN28 plasmid pGN28-KPC, complete sequence	46123	0.9999999999999972	False	True	False	False	False	65	7.6	1	1	1	0	5	2	0
NZ_KM377240.1	Escherichia coli strain HV295 plasmid pHV295, complete sequence	105076	0.9999999999999972	False	True	False	False	False	122	37.5	1	0	1	1	16	2	0
NZ_LT985295.1	Escherichia coli strain 650 plasmid RCS64_pII, complete sequence	92472	0.9999999999999972	False	True	False	False	False	99	37.6	1	0	1	1	16	2	0
NZ_CP060091.1	Vibrio parahaemolyticus strain TJA114 plasmid p114-3, complete sequence	78477	0.9999999999999972	False	True	True	True	True	94	2.8	0	0	1	0	6	0	0
NC_021492.1	Enterobacter sp. R4-368 plasmid pENT01, complete sequence	116007	0.9999999999999972	True	True	True	True	False	134	-1.5	0	1	1	0	11	0	0
NZ_CP042552.1	Enterobacter hormaechei strain C45 plasmid pC45_001, complete sequence	288659	0.9999999999999972	False	True	True	True	True	326	16.9	2	0	1	1	5	24	0
NC_011667.1	Thauera sp. MZ1T plasmid pTha01, complete sequence	78374	0.9999999999999972	True	True	False	True	False	85	-0.0	0	0	0	0	0	0	0
NZ_CP060284.1	Klebsiella pneumoniae strain ent1077 plasmid pKPC2, complete sequence	71861	0.9999999999999972	False	True	True	True	True	100	8.3	0	0	1	0	11	4	0
NZ_KU932032.1	Escherichia coli plasmid pEC16I_1, complete sequence	94325	0.9999999999999972	False	True	False	False	False	103	39.6	1	0	1	1	16	1	0
NZ_CP053868.1	Salmonella enterica subsp. enterica serovar Typhimurium strain SL7207 plasmid pSL7202-2b, complete sequence	86908	0.9999999999999972	False	True	True	True	True	101	37.9	1	0	1	1	17	0	0
NZ_KX443406.1	Rhodococcus hoagii strain PAM1413 plasmid pVAPB1413, complete sequence.	106112	0.9999999999999972	False	True	False	False	False	111	0.4	0	2	1	0	2	0	0
NZ_MN542377.1	Klebsiella pneumoniae subsp. pneumoniae strain 494 plasmid pKPC2_sg1, complete sequence	71861	0.9999999999999972	False	True	True	True	True	100	8.3	0	0	1	0	11	4	0
NZ_CP041415.1	Escherichia coli strain STEC719 plasmid pSTEC719_4, complete sequence	85426	0.9999999999999972	False	True	True	True	True	101	40.2	2	4	1	0	15	0	0
NZ_CP042805.1	Pseudomonas amygdali pv. tabaci str. ATCC 11528 plasmid pTab1, complete sequence	68162	0.9999999999999972	False	True	True	True	True	72	1.1	0	0	1	1	3	0	0
NZ_CP075056.1	Escherichia coli strain TCM_B_2 plasmid pMCR_B2_1, complete sequence	209088	0.9999999999999972	False	True	False	False	False	236	14.4	2	0	1	1	5	4	0
NZ_KM023153.1	Escherichia coli strain PGR46 plasmid pPGRT46, complete sequence	83155	0.9999999999999968	False	True	False	False	False	87	22.6	1	2	1	0	4	8	0
NZ_KU341381.1	Escherichia coli strain SHP45 plasmid pHNSHP45-2, complete sequence	251493	0.9999999999999968	False	True	False	False	False	282	15.1	2	0	1	1	5	18	0
NZ_MN967025.1	Klebsiella pneumoniae strain KP2611 plasmid pKP2611-N, complete sequence	60970	0.9999999999999968	False	True	False	False	False	74	5.7	1	1	1	0	6	3	0
NZ_KU288634.1	Escherichia coli strain FAM22321 plasmid pFAM22321, complete sequence	78962	0.9999999999999968	False	True	False	False	False	99	52.3	1	1	1	1	15	3	0
KC170280.1	Uncultured bacterium plasmid pDS2, complete sequence	56683	0.9999999999999968	True	True	False	False	False	65	17.3	2	1	1	1	6	0	0
NZ_MN486052.1	Klebsiella pneumoniae strain KP14-46 plasmid pKP14-46-tet(A), complete sequence	55780	0.9999999999999968	False	True	False	False	False	72	18.4	1	1	1	1	1	8	0
NZ_CP064265.1	Salmonella enterica subsp. enterica serovar Typhimurium strain LT7 plasmid pSLT7_2, complete sequence	88171	0.9999999999999968	False	True	False	False	False	99	42.4	1	0	1	1	16	0	0
NZ_CP041250.1	Raoultella electrica strain DSM 102253 plasmid unnamed3, complete sequence	83988	0.9999999999999968	False	True	True	True	True	98	25.5	0	0	0	0	4	0	0
NZ_MG958650.1	Pseudomonas aeruginosa strain PA41437 plasmid pOXA-198, complete sequence	48978	0.9999999999999968	False	True	False	False	False	64	4.0	0	1	1	0	0	5	0
NZ_CP035469.1	Escherichia coli strain U12A plasmid pU12A_B, complete sequence	87354	0.9999999999999968	True	True	True	True	True	99	36.2	1	0	1	1	16	0	0
NZ_CP015369.1	Methylobacterium phyllosphaerae strain CBMB27 plasmid CBMB27-p2, complete sequence	52290	0.9999999999999968	True	True	False	True	False	55	0.0	0	0	0	0	0	0	0
NZ_CP032262.1	Escherichia coli strain AR_0067 plasmid unnamed4, complete sequence	75026	0.9999999999999968	True	True	True	True	True	88	45.0	1	1	1	1	16	1	0
NZ_CP072145.1	Rhizobium sp. L51/94 plasmid pTiL51_94, complete sequence	279225	0.9999999999999968	False	True	False	False	False	301	0.1	0	2	3	0	11	0	0
NZ_KP900016.1	Leclercia adecarboxylata strain P10164 plasmid pP10164-NDM, complete sequence	99276	0.9999999999999968	False	True	False	False	False	118	-12.2	3	1	1	0	11	2	0
NZ_CP054364.1	Escherichia coli strain SCU-171 plasmid pSCU-171-1, complete sequence	126498	0.9999999999999968	False	True	True	True	True	142	31.5	3	0	1	0	15	0	0
NZ_CP027455.1	Escherichia coli strain 2014C-4423 plasmid unnamed1, complete sequence	73262	0.9999999999999968	True	True	True	True	True	99	43.6	2	1	2	0	14	0	0
NZ_MH329656.1	Escherichia coli strain 92944 plasmid p92944-CTXM, complete sequence	69018	0.9999999999999968	False	True	False	False	False	92	52.7	1	1	1	0	15	5	0
NZ_KR997898.1	Mycobacterium avium subsp. hominissuis strain 88Br plasmid pMA100, complete sequence	116415	0.9999999999999968	False	True	False	False	False	124	-0.4	0	0	1	0	1	0	0
NZ_CP012397.1	Salmonella enterica strain FORC_019 plasmid pFORC19, complete sequence	116939	0.9999999999999968	True	True	True	True	True	159	23.0	3	1	0	0	4	12	0
NZ_CP034956.1	Escherichia coli strain SCEC020026 plasmid pCTXM15_020026, complete sequence	98397	0.9999999999999968	True	True	True	True	True	109	32.0	0	4	0	0	0	15	0
NZ_AP022097.1	Escherichia coli strain WP4-S18-ESBL-08 plasmid pWP4-S18-ESBL-08_2, complete sequence	93398	0.9999999999999968	False	True	False	False	False	105	29.5	1	0	1	1	16	1	0
NZ_CP033143.1	Vibrio parahaemolyticus strain 160807 plasmid pVPWZ1, complete sequence	106229	0.9999999999999968	True	True	True	True	True	120	2.1	0	2	1	0	6	0	0
NZ_KY565558.1	Escherichia coli strain Mbl488 plasmid pMbl488, complete sequence	101065	0.9999999999999968	False	True	False	False	False	118	17.7	2	1	1	1	15	3	0
NZ_KX009060.1	Pseudomonas syringae pv. actinidiae strain RT594 plasmid pUR_RT594, complete sequence	61616	0.9999999999999968	False	True	False	False	False	93	0.0	0	0	1	0	2	0	0
NZ_AP019633.1	Enterobacter asburiae strain 1808-013 plasmid pEAS1808-013-1, complete sequence	130975	0.9999999999999968	False	True	True	True	True	150	2.6	2	1	1	0	13	1	0
NZ_CP026754.1	Escherichia coli strain AR_0077 plasmid tig00000042_pilon, complete sequence	90045	0.9999999999999968	True	True	True	True	True	111	35.4	3	2	1	1	16	0	0
NZ_CP060031.1	Aeromonas salmonicida subsp. masoucida strain BR19001YR plasmid pBY1, complete sequence	66892	0.9999999999999968	False	True	False	False	False	83	-0.5	0	1	0	0	0	0	0
NZ_AP019564.1	Rickettsia asiatica strain Maytaro1284 plasmid pRA1, complete sequence	74761	0.9999999999999968	False	True	True	True	False	86	0.3	0	0	0	0	1	0	0
NZ_CP015205.1	Rhodococcus sp. 008 plasmid pR8C2, complete sequence.	65393	0.9999999999999968	True	True	True	True	True	76	0.7	0	1	1	0	0	0	0
NZ_CP062887.1	Escherichia coli strain Res13-Lact-PEA06-10 plasmid unnamed476, complete sequence	106949	0.9999999999999968	False	True	False	False	False	128	28.9	1	0	1	1	14	4	0
NZ_CP062899.1	Escherichia coli strain Res13-Lact-ER02-39 plasmid unnamed476, complete sequence	106949	0.9999999999999968	False	True	False	False	False	129	28.5	1	0	1	1	14	4	0
NC_002305.1	Salmonella enterica subsp. enterica serovar Typhi plasmid R27, complete sequence	180461	0.9999999999999968	True	True	False	False	False	206	-4.8	5	1	1	0	5	1	0
NZ_CP062819.1	Escherichia coli strain Res13-Sevr-PER06-05-b-A plasmid unnamed476, complete sequence	106948	0.9999999999999968	False	True	False	False	False	128	28.7	1	0	1	1	14	4	0
NZ_MF042354.1	Klebsiella pneumoniae strain 6TM plasmid pNDM_6TM, complete sequence	120078	0.9999999999999968	False	True	False	False	False	142	-15.5	3	1	1	0	10	4	0
NZ_MT022086.1	Enterococcus faecium strain N7435 plasmid pN7435-R3645, complete sequence	92396	0.9999999999999968	False	True	False	False	False	111	8.3	0	1	1	1	2	3	0
CP053415.1	Salmonella enterica strain 2011K-0868 plasmid unnamed, complete sequence	110000	0.9999999999999968	False	True	False	False	False	115	4.3	0	0	0	0	15	0	0
NZ_CP027615.1	Klebsiella pneumoniae subsp. ozaenae strain AR_0096 plasmid unnamed3, complete sequence	108623	0.9999999999999968	True	True	True	True	True	132	1.2	0	0	0	0	0	0	0
CP057627.1	Escherichia coli strain RHB20-C17 plasmid pRHB20-C17_2, complete sequence	106559	0.9999999999999968	False	True	False	False	False	120	27.6	6	4	1	0	15	0	0
NZ_MT180431.1	Escherichia coli strain CE1681 plasmid pCE1681-B, complete sequence	72157	0.9999999999999968	False	True	False	False	False	78	18.4	1	2	1	0	4	8	0
NZ_CP062830.1	Escherichia coli strain Res13-Lact-PER12-33-A plasmid unnamed476, complete sequence	106949	0.9999999999999968	False	True	False	False	False	128	28.9	1	0	1	1	14	4	0
NZ_CP059392.1	Klebsiella africana strain FF1003 plasmid pFF1003_1, complete sequence	97925	0.9999999999999968	False	True	False	False	False	118	29.7	2	3	1	0	14	0	0
CP063014.1	Klebsiella pneumoniae strain CriePir99 plasmid unnamed1, complete sequence	210662	0.9999999999999968	False	True	False	False	False	227	9.5	4	4	0	0	0	21	0
NZ_MF156710.1	Proteus mirabilis strain GN2 plasmid pGN2-KPC, complete sequence	46320	0.9999999999999964	False	True	False	False	False	66	7.5	1	1	1	0	5	2	0
NZ_CP011496.1	Escherichia coli strain NCM3722 isolate K-12 plasmid F, complete sequence	67545	0.9999999999999964	True	True	True	True	True	80	58.5	2	4	1	1	15	0	0
NZ_MW245021.1	Klebsiella pneumoniae strain EBSI041 plasmid pEBSI041-3, complete sequence	85594	0.9999999999999964	False	True	False	False	False	119	45.7	1	1	0	0	3	8	0
NZ_CP031549.1	Escherichia coli strain cq9 plasmid unnamed3, complete sequence	189020	0.9999999999999964	True	True	True	True	True	234	32.5	1	1	1	1	9	21	0
NZ_CP062704.1	Escherichia coli O157:H7 strain Z1834 plasmid pZ1834-2, complete sequence	55197	0.9999999999999964	False	True	True	True	True	70	47.3	1	1	1	1	15	2	0
LC621169.1	Klebsiella quasipneumoniae subsp. similipneumoniae mS2H7 plasmid pmS2H7-GES24 DNA, complete sequence	59060	0.9999999999999964	False	True	False	False	False	67	6.2	2	2	1	0	0	12	0
NC_011664.1	Shewanella baltica OS223 plasmid pS22301, complete sequence	88311	0.9999999999999964	True	True	True	True	False	91	-0.1	0	0	1	0	10	0	0
NZ_AP022288.1	Escherichia coli strain WP9-S17-ESBL-11 plasmid pWP9-S17-ESBL-11_1, complete sequence	127169	0.9999999999999964	False	True	False	False	False	145	18.6	2	1	1	1	15	1	0
NZ_KX443407.1	Rhodococcus hoagii strain PAM1533 plasmid PVAPB1533, complete sequence.	106558	0.9999999999999964	False	True	False	False	False	111	0.4	0	2	1	0	2	0	0
NZ_CP068282.1	Escherichia coli strain CY706 plasmid pCY706, complete sequence	67545	0.9999999999999964	False	True	True	True	True	80	58.5	2	4	1	1	15	0	0
NZ_MN612051.1	Escherichia coli strain BM21 plasmid pIP72, complete sequence	98640	0.9999999999999964	False	True	False	False	False	115	11.4	3	0	1	1	15	0	0
NC_011996.1	Macrococcus caseolyticus JCSC5402 plasmid pMCCL2, complete sequence	80545	0.9999999999999964	True	True	True	True	True	85	2.9	0	0	1	0	1	4	0
NZ_MH784601.1	Enterococcus faecium strain 25 plasmid pC25-1, complete sequence.	67678	0.9999999999999964	False	True	False	False	False	69	13.5	0	1	1	0	0	7	0
NZ_LR890694.1	Escherichia coli isolate MSB1_4E-sc-2280348 plasmid 2, complete sequence	112822	0.9999999999999964	False	True	False	False	False	133	23.4	6	4	1	1	15	1	0
NZ_LT996085.1	Ligilactobacillus acidipiscis strain ACA-DC 1533 plasmid pLAC2, complete sequence	54237	0.9999999999999964	False	True	False	False	False	63	-0.2	0	1	0	0	0	0	0
NZ_MK673548.1	Salmonella enterica subsp. enterica serovar Typhimurium strain GDP37-4 plasmid pGDP37-4, complete sequence	249627	0.9999999999999964	False	True	False	False	False	279	14.3	2	0	1	1	5	17	0
NZ_CP062842.1	Escherichia coli strain Res13-Lact-PER02-33 plasmid unnamed476, complete sequence	106949	0.9999999999999964	False	True	False	False	False	128	28.8	1	0	1	1	14	4	0
NZ_CP063350.1	Escherichia coli strain BS15R-A plasmid pBS15R-A_1, complete sequence	121017	0.9999999999999964	False	True	False	False	False	128	13.1	1	0	0	0	0	3	0
NZ_KR014106.1	Aeromonas hydrophila strain WCHAH01 plasmid pKPC2, complete sequence	44451	0.9999999999999964	False	True	False	False	False	56	6.9	1	0	1	0	0	5	0
CP054213.1	Erwiniaceae bacterium PD-1 plasmid pPD-1, complete sequence	88619	0.9999999999999964	False	True	True	True	False	103	-0.7	0	1	1	0	8	0	0
NZ_CP028284.1	Enterococcus faecalis strain FDAARGOS_324 plasmid unnamed2, complete sequence	78592	0.9999999999999964	True	True	True	True	True	86	1.1	1	0	1	1	1	0	0
NZ_LC537131.1	Enterobacter cloacae strain SL264 plasmid pSL264, complete sequence	81133	0.9999999999999964	False	True	False	False	False	103	26.8	2	0	1	0	10	12	0
NZ_LN735559.1	Escherichia coli strain M105 plasmid pM105, complete sequence	123252	0.9999999999999964	False	True	True	True	True	140	36.2	1	0	1	1	16	5	0
NZ_CP062980.1	Salmonella enterica subsp. enterica serovar Saintpaul strain 4676 plasmid p4676_blaCTX-M-55, complete sequence	104233	0.9999999999999964	False	True	False	False	False	118	33.7	1	0	1	1	17	1	0
NZ_MK477605.1	Salmonella enterica strain SH15G1428 plasmid pSH15G1428, complete sequence	252852	0.9999999999999964	False	True	False	False	False	283	13.8	2	0	1	1	5	18	0
NZ_LC377540.1	Staphylococcus aureus strain NTUH_5066148 plasmid pNTUH_5066148, complete sequence	39235	0.9999999999999964	False	True	False	False	False	43	7.0	0	1	2	1	0	6	0
NZ_MG196294.1	Escherichia coli strain THSJ02 plasmid pHNTH02-1, complete sequence	118337	0.9999999999999964	False	True	False	False	False	146	21.4	0	1	1	1	15	14	0
CP034201.2	Klebsiella pneumoniae subsp. pneumoniae strain KpvST383_NDM_OXA-48 plasmid pKpvST383L, complete sequence	372826	0.9999999999999964	False	True	True	True	True	450	11.4	2	1	1	0	7	16	0
NZ_HG004427.1	Campylobacter fetus subsp. venerealis str. 84-112 plasmid II	61142	0.9999999999999962	True	True	False	False	False	69	0.2	0	0	2	0	11	0	0
NZ_CP009317.1	Bacillus cereus 03BB102 plasmid unnamed, complete sequence	179680	0.9999999999999962	True	True	True	True	True	173	6.1	0	1	0	0	0	0	0
CP037444.1	Klebsiella sp. PO552 plasmid p3, complete sequence	84279	0.9999999999999962	False	True	True	True	True	99	24.3	1	1	1	0	3	0	0
NZ_CP032196.1	Klebsiella pneumoniae strain AR_0097 plasmid unnamed2, complete sequence	109398	0.9999999999999962	True	True	True	True	True	133	0.8	0	0	0	0	0	0	0
NZ_CP029860.1	Salmonella enterica subsp. enterica serovar Typhi strain 343077_260153 plasmid pK91, complete sequence	91891	0.9999999999999962	True	True	True	True	True	96	19.6	1	2	1	0	4	4	0
NZ_CP076553.1	Klebsiella pneumoniae strain 19PDR22 plasmid p19PDR22-KPC3, complete sequence	162180	0.9999999999999962	False	True	False	False	False	202	31.6	1	2	1	1	11	12	0
NZ_CP056375.1	Klebsiella pneumoniae strain RHBSTW-00636 plasmid pRHBSTW-00636_4, complete sequence	107685	0.9999999999999962	False	True	False	False	False	129	1.2	0	0	0	0	0	0	0
NZ_KR822247.1	Escherichia coli strain E0083033-2 plasmid pEc2A, complete sequence	74852	0.9999999999999962	False	True	False	False	False	89	21.4	1	0	1	0	4	9	0
NZ_CP045770.1	Enterobacter cancerogenus strain MiY-F plasmid pCFSAN086183, complete sequence	98844	0.9999999999999962	False	True	True	True	True	103	5.1	1	1	1	0	13	0	0
CP057442.1	Escherichia coli strain RHB26-C22 plasmid pRHB26-C22_2, complete sequence	102772	0.9999999999999962	False	True	False	False	False	117	20.4	4	3	1	0	16	0	0
CP050288.1	Klebsiella pneumoniae strain 9630 plasmid unnamed3, complete sequence	93415	0.9999999999999962	False	True	False	False	False	144	7.2	0	0	1	0	6	3	0
NZ_MK070495.1	Escherichia coli strain MB6212 plasmid pMB5876, complete sequence	117108	0.9999999999999962	False	True	False	False	False	128	38.4	1	0	1	1	16	9	0
LS997974.1	Salmonella enterica subsp. enterica serovar Typhimurium strain D23580 genome assembly, plasmid: D23580_liv_pSLT-BT	116575	0.9999999999999962	False	True	True	True	True	147	22.1	0	1	1	0	14	9	0
NZ_CP029912.1	Salmonella enterica subsp. enterica serovar Typhi strain 343076_249107 plasmid pK91, complete sequence	91848	0.9999999999999962	True	True	True	True	True	96	19.6	1	2	1	0	4	4	0
NZ_CP029871.1	Salmonella enterica subsp. enterica serovar Typhi strain 343077_214135 plasmid pK91, complete sequence	91848	0.9999999999999962	True	True	True	True	True	96	19.6	1	2	1	0	4	4	0
NZ_CP029869.1	Salmonella enterica subsp. enterica serovar Typhi strain 343077_215174 plasmid pK91, complete sequence	91891	0.9999999999999962	True	True	True	True	True	96	19.6	1	2	1	0	4	4	0
NC_019095.1	Escherichia coli plasmid pXZ, complete sequence	76635	0.9999999999999962	True	True	False	False	False	97	49.3	1	1	1	1	14	4	0
NZ_CP063009.1	Klebsiella pneumoniae strain CriePir120 plasmid unnamed1, complete sequence	103524	0.9999999999999962	False	True	False	False	False	116	16.5	3	3	1	0	0	18	0
NZ_CP018978.1	Escherichia coli strain Ecol_656 plasmid pEC656_1, complete sequence	117844	0.9999999999999962	True	True	True	True	True	133	39.8	2	4	1	1	15	2	0
CP042972.1	Escherichia coli strain CFSAN061769 plasmid pCFSAN061769_03, complete sequence	129967	0.9999999999999962	False	True	False	False	False	149	24.9	3	4	1	1	14	13	0
MW264504.1	Salmonella enterica subsp. enterica serovar Typhimurium strain S52 plasmid pS52, complete sequence	249043	0.9999999999999962	False	True	False	False	False	279	13.9	2	0	1	1	5	16	0
NZ_CP048384.1	Citrobacter freundii strain 62 plasmid p6_B, complete sequence	190655	0.9999999999999962	False	True	True	True	True	238	30.4	2	1	1	1	9	17	0
NC_016851.1	Aliivibrio fischeri plasmid pKB1A97-67, complete sequence	76221	0.9999999999999962	True	True	False	False	False	93	0.0	0	1	1	0	1	0	0
NC_009139.1	Yersinia ruckeri plasmid pYR1, complete sequence	158038	0.999999999999996	True	True	False	False	False	199	25.6	1	1	1	0	9	5	0
NZ_KR091911.1	Salmonella enterica subsp. enterica serovar Corvallis strain RH-1238 plasmid pRH-1238, complete sequence	187683	0.999999999999996	False	True	False	False	False	232	29.8	1	3	1	1	9	25	0
NZ_CP055312.1	Klebsiella grimontii strain RHBSTW-00866 plasmid pRHBSTW-00866_4, complete sequence	119319	0.999999999999996	False	True	False	False	False	134	1.2	1	2	1	0	12	0	0
NZ_CP071071.1	Citrobacter sedlakii strain 3347089II plasmid p3347089II_1, complete sequence	166860	0.999999999999996	False	True	False	False	False	202	31.9	1	2	1	1	9	14	0
NZ_CP034667.1	Proteus vulgaris strain PvSC3 plasmid pPvSC3, complete sequence	284528	0.999999999999996	False	True	False	False	False	351	0.0	2	0	3	1	6	20	0
NZ_CP014851.1	Bacillus thuringiensis strain HD12 plasmid pHD120112, complete sequence.	112429	0.999999999999996	True	True	True	True	False	126	-0.2	0	0	1	0	1	0	0
NZ_MN101853.1	Escherichia coli strain 13ZX36 plasmid p13ZX36-200, complete sequence	198776	0.999999999999996	False	True	False	False	False	253	25.9	1	2	1	1	12	19	0
AP022555.1	Klebsiella pneumoniae THO-017 plasmid pTHO-017-2 DNA, complete sequence	70483	0.999999999999996	False	True	False	False	False	80	13.8	2	2	1	0	4	0	0
NZ_CP021961.1	Klebsiella pneumoniae strain AR_0139 plasmid tig00000006, complete sequence	97389	0.999999999999996	True	True	True	True	True	110	10.7	2	2	0	0	1	16	0
NZ_KY689635.1	Escherichia coli strain Mbl536 plasmid pMbl536, complete sequence	100230	0.999999999999996	False	True	False	False	False	117	17.1	2	1	1	1	15	3	0
NZ_LT963393.1	Pseudomonas syringae pv. cerasicola isolate CFBP6109 plasmid PP2, complete sequence	86328	0.999999999999996	True	True	True	True	False	99	-0.8	0	0	1	1	3	0	0
NZ_CP005193.1	Sphingobium sp. MI1205 plasmid pMI4, complete sequence.	32974	0.999999999999996	True	True	True	True	True	43	3.4	0	1	1	0	1	0	0
NZ_MG288677.1	Klebsiella pneumoniae strain F160070 plasmid p160070-CTXM, complete sequence	66643	0.9999999999999958	False	True	False	False	False	82	12.1	3	2	1	1	6	4	0
CP057110.1	Escherichia coli strain RHB37-C22 plasmid pRHB37-C22_2, complete sequence	106811	0.9999999999999958	False	True	False	False	False	122	39.0	6	4	1	1	15	0	0
CP052281.1	Klebsiella pneumoniae strain E16KP0224 plasmid pE16KP0224-1, complete sequence	144340	0.9999999999999958	False	True	False	False	False	162	13.9	1	0	0	0	0	5	0
NZ_LR135247.1	Enterococcus faecium isolate E6988 plasmid 5	51931	0.9999999999999958	True	True	True	True	True	64	15.0	0	1	0	0	0	11	0
CP074608.1	Salmonella enterica subsp. enterica serovar Typhimurium str. CFSAN000648 strain SGSC 2189 isolate SARA9 plasmid pCFSAN000648, complete sequence	111224	0.9999999999999958	False	True	False	False	False	126	34.8	1	1	1	1	17	11	0
NZ_KC887917.1	Enterobacter cloacae plasmid pECL3-NDM-1, complete sequence.	99435	0.9999999999999958	False	True	False	False	False	119	-7.8	0	1	1	0	11	4	0
NZ_CP070530.1	Enterobacter hormaechei strain EC48293 plasmid p48293_KPC, complete sequence	278187	0.9999999999999958	False	True	False	False	False	307	15.5	2	0	1	1	5	13	0
NZ_CP053081.1	Escherichia coli strain HB37 plasmid pHB37-1, complete sequence	103328	0.9999999999999958	False	True	True	True	True	123	40.5	1	0	1	1	17	1	0
NZ_CP071821.1	Klebsiella pneumoniae subsp. pneumoniae strain 90CM2 plasmid p90CM2-172k, complete sequence	172589	0.9999999999999958	False	True	False	False	False	202	20.2	1	2	1	0	14	0	0
NZ_CP023552.1	Escherichia coli strain FORC_043 plasmid pFORC43, complete sequence	77422	0.9999999999999958	True	True	True	True	True	99	22.3	2	0	0	1	4	1	0
NZ_HG969998.1	Klebsiella pneumoniae isolate 11C07 plasmid pIT-11C07, complete sequence	103164	0.9999999999999958	False	True	False	False	False	121	38.2	2	1	1	0	14	1	0
NZ_CP034768.1	Enterobacter sp. N18-03635 plasmid pFRI-6, complete sequence	125786	0.9999999999999958	True	True	True	True	True	146	3.6	1	1	1	0	13	1	0
NZ_CP063426.1	Kosakonia pseudosacchari strain BDA62-3 plasmid pBDA62-3, complete sequence	93051	0.9999999999999958	False	True	False	False	False	106	1.2	0	1	1	0	10	0	0
NC_024955.2	Escherichia coli plasmid pHNAH4-1, complete sequence	109191	0.9999999999999958	True	True	False	False	False	127	40.8	1	0	1	1	16	2	0
NZ_CP057783.1	Enterobacter sp. RHB15-C17 plasmid pRHB15-C17_2, complete sequence	154491	0.9999999999999958	False	True	False	False	False	156	0.7	0	2	1	0	11	0	0
NZ_CP030198.1	Salmonella enterica strain SA20051401 plasmid pSA20051401.2, complete sequence	134274	0.9999999999999956	True	True	True	True	True	165	11.3	0	1	1	0	14	0	0
NZ_CP026566.1	Pseudomonas avellanae strain R2leaf plasmid p4_tig8, complete sequence	42783	0.9999999999999956	True	True	True	True	False	52	-0.7	0	1	1	0	0	0	0
NZ_MH067969.1	Arthrobacter sp. strain ANT_H2 plasmid pA2H2, complete sequence	64347	0.9999999999999956	False	True	False	False	False	70	0.0	0	0	1	0	1	0	0
CP057747.1	Citrobacter freundii strain RHB16-C09 plasmid pRHB16-C09_2, complete sequence	129455	0.9999999999999956	False	True	False	False	False	142	-13.5	0	0	1	0	12	3	0
NZ_MW940614.1	Escherichia sp. strain 2GS3 plasmid p2GS3-tetX4, complete sequence	91582	0.9999999999999956	False	True	False	False	False	108	31.1	1	1	1	1	15	4	0
NZ_CP068250.1	Enterococcus faecalis strain T90-1 plasmid pT90-1, complete sequence	54259	0.9999999999999956	False	True	False	False	False	63	10.4	0	1	1	0	0	6	0
NZ_AP017893.1	Escherichia coli strain S11 plasmid pS11, complete sequence	101377	0.9999999999999956	False	True	False	False	False	106	38.4	1	0	1	1	16	1	0
CP057277.1	Escherichia coli strain RHB31-C01 plasmid pRHB31-C01_2, complete sequence	221169	0.9999999999999956	False	True	False	False	False	249	5.3	4	1	1	0	5	13	0
NZ_MF042359.1	Serratia marcescens strain 7209 plasmid pNDM_7209, complete sequence	87593	0.9999999999999956	False	True	False	False	False	110	-2.2	3	1	1	0	7	4	0
CP057271.1	Escherichia coli strain RHB31-C04 plasmid pRHB31-C04_2, complete sequence	221223	0.9999999999999956	False	True	False	False	False	250	5.2	4	1	1	0	5	13	0
NZ_CP064110.1	Klebsiella oxytoca strain IR5392 plasmid unnamed2, complete sequence	223677	0.9999999999999956	False	True	False	False	False	256	14.1	2	0	1	0	8	0	0
CP057714.1	Escherichia coli strain RHB17-C02 plasmid pRHB17-C02_2, complete sequence	221175	0.9999999999999956	False	True	False	False	False	249	4.8	4	1	1	0	5	13	0
NZ_CP068246.1	Enterococcus faecium strain fac90 plasmid pFac90-54, complete sequence	54259	0.9999999999999956	False	True	False	False	False	62	10.6	0	1	1	0	0	6	0
NZ_CP058528.1	Agrobacterium tumefaciens strain EML4 plasmid pTiEML4, complete sequence	214233	0.9999999999999956	False	True	True	True	True	201	1.8	0	3	2	1	17	0	0
NZ_CP022064.1	Salmonella enterica subsp. enterica serovar Typhimurium var. 5- strain FDAARGOS_312 plasmid unnamed4, complete sequence	109170	0.9999999999999956	True	True	True	True	True	126	37.4	1	0	1	1	17	1	0
NZ_LR135245.1	Enterococcus faecium isolate E6988 plasmid 3	117192	0.9999999999999956	True	True	True	True	True	138	5.6	0	0	0	0	0	0	0
NZ_CP071084.1	Klebsiella pneumoniae strain 3347684I plasmid p3347684I_4, complete sequence	63577	0.9999999999999956	False	True	False	False	False	80	17.2	1	0	1	0	11	0	0
NZ_CP080372.1	Escherichia coli strain PK5086 plasmid pPK5086-97kb, complete sequence	97614	0.9999999999999956	False	True	False	False	False	111	27.8	0	4	0	0	0	15	0
CP057894.1	Escherichia coli strain RHB11-C04 plasmid pRHB11-C04_2, complete sequence	220911	0.9999999999999956	False	True	False	False	False	248	4.8	4	1	1	0	5	13	0
NC_003065.3	Agrobacterium fabrum str. C58 plasmid Ti, complete sequence	214233	0.9999999999999956	True	True	True	True	True	201	1.8	0	3	2	1	17	0	0
CP043734.1	Escherichia coli strain CVM N17EC1164 plasmid pN17EC1164-1, complete sequence	101987	0.9999999999999956	False	True	False	False	False	113	24.0	2	2	0	0	0	10	0
NZ_CP058213.1	Klebsiella michiganensis strain RHB20-C02 plasmid pRHB20-C02_2, complete sequence	220911	0.9999999999999956	False	True	False	False	False	248	4.8	4	1	1	0	5	13	0
CP060166.1	Salmonella enterica subsp. enterica serovar Typhimurium strain D37712 plasmid pSLT-BT1, complete sequence	116554	0.9999999999999956	False	True	True	True	True	147	22.1	3	1	1	0	14	9	0
CP022456.1	Shigella sonnei strain 2015C-3794 plasmid unnamed1, complete sequence	87762	0.9999999999999956	True	True	False	False	False	92	37.5	1	0	1	0	16	2	0
NZ_KX618698.1	Escherichia coli strain 243 plasmid pEC-243, complete sequence	46338	0.9999999999999952	False	True	False	False	False	62	27.7	1	0	1	0	4	2	0
LR962673.1	Enterococcus faecalis isolate 26975_1#150 genome assembly, plasmid: 3	75092	0.9999999999999952	False	True	False	False	False	89	8.5	0	0	3	0	1	5	0
NZ_CP075629.1	Escherichia coli strain P15-385 plasmid pP15-385-b	100108	0.9999999999999952	False	True	False	False	False	107	36.9	1	0	1	1	16	0	0
NZ_CP066072.1	Providencia stuartii strain FDAARGOS_1040 plasmid unnamed, complete sequence	48874	0.9999999999999952	False	True	True	True	False	59	0.2	0	0	1	0	6	0	0
NZ_CP053733.1	Escherichia coli strain CP55_Sichuan plasmid pCP55-141k, complete sequence	141846	0.9999999999999952	False	True	True	True	True	160	5.2	2	1	1	1	15	0	0
NZ_LT882487.1	Salmonella enterica subsp. enterica serovar Typhi isolate 4714STDY6831631 plasmid 2	79940	0.9999999999999952	True	True	True	True	True	83	11.1	1	0	1	0	4	3	0
NZ_CP036038.1	Bacillus mycoides strain BPN57/2 plasmid p37	369824	0.9999999999999952	False	True	False	False	False	347	-0.7	0	0	1	0	2	0	0
NZ_MN419433.1	Escherichia coli strain 2016-40-20426 plasmid p20426, complete sequence	102183	0.9999999999999952	False	True	False	False	False	118	37.8	1	0	1	1	16	2	0
CP057403.1	Escherichia coli strain RHB27-C21 plasmid pRHB27-C21_2, complete sequence	93112	0.9999999999999952	False	True	False	False	False	107	37.4	1	0	1	1	16	0	0
NZ_CP024461.1	Klebsiella pneumoniae strain QS17-0161 plasmid pMR0617tem, complete sequence	77269	0.9999999999999952	True	True	True	True	True	93	19.4	0	0	1	0	6	4	0
NZ_KX618701.1	Escherichia coli strain 170 plasmid pEC-170, complete sequence	46338	0.9999999999999952	False	True	False	False	False	62	27.7	1	0	1	0	4	2	0
NZ_KX618702.1	Escherichia coli strain 147 plasmid pEC-147, complete sequence	46338	0.9999999999999952	False	True	False	False	False	62	27.7	1	0	1	0	4	2	0
NZ_CP010317.1	Escherichia coli strain 789 plasmid pAPEC-O78-2	106397	0.9999999999999952	True	True	True	True	True	118	24.4	1	0	1	1	14	2	0
CP057348.1	Escherichia coli strain RHB29-C09 plasmid pRHB29-C09_2, complete sequence	119787	0.9999999999999952	False	True	False	False	False	134	19.1	3	2	1	1	15	15	0
CP057335.1	Escherichia coli strain RHB29-C23 plasmid pRHB29-C23_2, complete sequence	119787	0.9999999999999952	False	True	False	False	False	134	19.1	3	2	1	1	15	15	0
NZ_CP022165.1	Escherichia coli strain M160133 plasmid pM160133_p1, complete sequence	233149	0.9999999999999952	True	True	True	True	True	255	17.5	2	0	1	1	5	6	0
NZ_KM396299.1	Salmonella enterica subsp. enterica serovar Enteritidis strain SEN112499 plasmid pSEN112499, complete sequence	215897	0.9999999999999952	False	True	False	False	False	253	18.4	2	0	1	1	5	2	0
NZ_CP036135.1	Bacillus mycoides strain JAS823 plasmid p162	162314	0.9999999999999952	False	True	False	False	False	155	-0.1	0	0	0	0	0	0	0
NZ_CP058161.1	Enterobacter hormaechei strain RHBSTW-00083 plasmid pRHBSTW-00083_2, complete sequence	113845	0.9999999999999952	False	True	False	False	False	141	2.0	2	1	1	0	13	0	0
NZ_CP058154.1	Enterobacter hormaechei strain RHBSTW-00105 plasmid pRHBSTW-00105_2, complete sequence	113845	0.9999999999999952	False	True	False	False	False	141	2.0	2	1	1	0	13	0	0
NZ_MN419434.1	Escherichia coli strain 2016-40-21249 plasmid p21249, complete sequence	102184	0.9999999999999952	False	True	False	False	False	119	38.3	1	0	1	1	16	2	0
NZ_KM409652.1	Escherichia coli strain REL5382 plasmid pB15, complete sequence	102294	0.9999999999999952	False	True	False	False	False	122	35.9	1	0	1	1	16	6	0
NZ_CP051699.1	Escherichia coli strain SCU-152 plasmid pSCU-152-1, complete sequence	117034	0.9999999999999952	False	True	True	True	True	122	24.1	4	1	1	0	15	0	0
LC521841.1	Escherichia coli C278 plasmid pC278_NDM5 DNA, complete sequence	152332	0.9999999999999952	False	True	False	False	False	170	19.4	5	4	1	1	15	11	0
NZ_CP010092.1	Bacillus thuringiensis serovar galleriae strain 4G5 plasmid pBMB126, complete sequence	126898	0.9999999999999948	True	True	True	True	True	143	2.1	2	0	1	0	2	0	0
NZ_KP987215.1	Citrobacter freundii strain 112298 plasmid p112298-KPC, complete sequence	117288	0.9999999999999948	False	True	False	False	False	132	8.9	0	1	1	1	9	10	0
LR962294.1	Enterococcus faecalis isolate 27688_1#170 genome assembly, plasmid: 2	78971	0.9999999999999948	False	True	False	False	False	83	-1.0	1	0	1	0	0	3	0
NZ_CP070922.1	Escherichia coli strain 40EC plasmid p40EC-2	104226	0.9999999999999948	False	True	False	False	False	117	31.6	1	0	1	1	17	1	0
NZ_LT985191.1	Pseudomonas syringae group genomosp. 3 strain CFBP 3800 plasmid PP2, complete sequence	67760	0.9999999999999948	False	True	False	False	False	89	-0.6	0	0	2	0	0	0	0
NZ_MT720905.1	Escherichia coli str. K-12 substr. MG1655 strain K-12 plasmid pKAZ3, complete sequence	147957	0.9999999999999948	False	True	False	False	False	181	32.4	1	1	1	1	9	9	0
NC_013320.1	Staphylococcus aureus plasmid SAP014A, complete sequence	50429	0.9999999999999948	True	True	False	False	False	54	-3.7	0	0	3	0	2	5	0
CP052810.1	Salmonella enterica subsp. enterica serovar Infantis strain CVM N17S535 plasmid pN17S0535, complete sequence	283099	0.9999999999999948	False	True	False	False	False	289	8.7	1	2	1	2	16	5	0
NC_023074.1	Bacillus thuringiensis serovar tenebrionis str. YBT-1765 plasmid pBMB165, complete sequence	77627	0.9999999999999948	True	True	False	False	False	104	-7.3	1	1	0	0	0	0	0
CP025898.1	Escherichia coli plasmid p500465_79, complete genome.	79888	0.9999999999999948	True	True	False	False	False	89	11.0	1	1	1	0	14	2	0
NZ_CP047711.1	Escherichia coli strain Eco-15 plasmid pEco15-1, complete sequence	152546	0.9999999999999948	False	True	False	False	False	186	15.8	1	2	1	0	9	15	0
NZ_MT449720.1	Escherichia coli strain PN42 plasmid pPN42, complete sequence	89141	0.9999999999999948	False	True	False	False	False	102	48.9	1	1	1	0	15	5	0
NZ_KP763470.1	Salmonella enterica subsp. enterica serovar Typhimurium strain L946 plasmid pSTM_Phi, complete sequence	107679	0.9999999999999948	False	True	False	False	False	130	6.3	0	0	0	0	0	0	0
NZ_CP032238.1	Escherichia coli strain ECCWS199 plasmid pTB221, complete sequence	162163	0.9999999999999948	True	True	True	True	True	200	32.7	1	1	1	1	9	18	0
NZ_AP023258.1	Mesorhizobium sp. L-2-11 plasmid MesoLjLa2	287750	0.9999999999999948	False	True	False	False	False	281	-0.1	0	3	1	0	11	0	0
NZ_CP029688.1	Escherichia coli strain E706 plasmid pLKJULY7989, complete sequence	151879	0.9999999999999948	True	True	False	False	False	167	-11.5	2	3	1	0	1	9	0
CP000990.1	Borrelia duttonii Ly plasmid pl70, complete sequence	66407	0.9999999999999948	False	True	True	True	False	68	0.2	0	0	0	0	0	0	0
CP052288.1	Klebsiella pneumoniae strain E16KP0218 plasmid pE16KP0218-2, complete sequence	181124	0.9999999999999948	False	True	False	False	False	204	27.2	2	2	1	0	14	7	0
NZ_CP018737.1	Klebsiella pneumoniae strain Kp_Goe_121641 plasmid pKp_Goe_641-1	72952	0.9999999999999948	True	True	True	True	True	97	21.2	2	2	1	0	0	19	0
NZ_CP075377.1	Escherichia coli strain no107 plasmid unnamed4, complete sequence	89891	0.9999999999999948	False	True	False	False	False	103	44.5	1	0	1	1	16	0	0
NZ_MF042358.1	Enterobacter cloacae strain 22ES plasmid pNDM_22ES, complete sequence	100393	0.9999999999999948	False	True	False	False	False	122	-8.2	3	1	1	0	11	4	0
NZ_CP031883.1	Klebsiella pneumoniae strain WCHKP095845 plasmid pMCR8_095845, complete sequence	110966	0.9999999999999948	True	True	True	True	True	142	25.2	3	2	0	0	0	15	0
NZ_CP075700.1	Escherichia coli strain STEC2018-607 plasmid pSTEC2018_607-c, complete sequence	87927	0.9999999999999948	False	True	False	False	False	100	25.5	4	1	1	0	15	0	0
NZ_MH522418.1	Salmonella enterica subsp. enterica serovar Typhimurium strain SH16G0648 plasmid pSH16G0648, complete sequence	244206	0.9999999999999948	False	True	False	False	False	271	14.8	2	0	1	1	5	16	0
NZ_CP061915.1	Escherichia coli strain SMBL plasmid p1, complete sequence	68025	0.9999999999999948	False	True	False	False	False	91	38.0	1	1	1	0	14	0	0
CP040054.1	Acinetobacter baumannii strain VB35179 plasmid unnamed1, complete sequence	236166	0.9999999999999948	False	True	False	False	False	256	3.7	0	1	0	0	1	17	0
NZ_CP022371.1	Bosea sp. AS-1 plasmid unnamed2, complete sequence	112144	0.9999999999999944	True	True	True	True	False	138	0.1	0	3	0	0	3	1	0
NC_011991.1	Agrobacterium vitis S4 plasmid pAtS4b, complete sequence	130435	0.9999999999999944	True	True	True	True	False	117	0.2	0	3	2	0	9	0	0
NZ_CP041590.1	Acinetobacter baumannii strain J9 plasmid pJ9-3, complete sequence	145071	0.9999999999999944	False	True	False	False	False	156	-8.2	0	0	0	0	0	5	0
NZ_KY174332.1	Klebsiella pneumoniae strain 1220 plasmid p1220-CTXM, complete sequence	137060	0.9999999999999944	False	True	False	False	False	150	34.6	2	2	1	0	14	4	0
NZ_LC542971.1	Escherichia coli strain IOMTU413 plasmid pIOMTU413, complete sequence	275138	0.9999999999999944	False	True	False	False	False	312	13.7	2	2	1	0	4	20	0
NZ_AP018833.1	Escherichia coli strain M309 plasmid pM309-NDM5, complete sequence	136947	0.9999999999999944	False	True	True	True	True	150	23.2	2	4	1	0	15	13	0
NZ_MF156266.1	Escherichia coli strain 24-S11 plasmid pCESC2, complete sequence	72932	0.9999999999999944	False	True	True	True	True	93	22.9	0	0	1	0	10	2	0
NZ_CP043516.1	Enterobacter kobei strain EB_P8_L5_01.19 plasmid pIMPIncN3_57kb, complete sequence	56515	0.9999999999999944	False	True	True	True	True	76	11.2	1	0	1	0	6	12	0
NZ_CP024468.1	Shigella dysenteriae strain BU53M1 plasmid pBU53M1, complete sequence	115922	0.9999999999999944	True	True	True	True	True	134	29.7	1	1	1	1	16	12	0
NZ_CP022750.1	Sphingobium xenophagum strain C1 plasmid p4, complete sequence	79937	0.9999999999999944	True	True	True	True	False	110	0.4	0	0	1	0	4	0	0
NZ_CP047377.1	Aeromonas salmonicida subsp. salmonicida strain J410 plasmid p1AsJ410, complete sequence	72285	0.9999999999999944	False	True	True	True	False	97	-0.2	0	1	0	0	0	0	0
NZ_CP027311.1	Escherichia coli strain 2014C-4135 plasmid unnamed, complete sequence	133438	0.9999999999999942	True	True	True	True	True	132	29.4	2	1	1	1	14	0	0
CP000015.1	Borreliella bavariensis PBi plasmid lp54, complete sequence	55560	0.9999999999999942	False	True	True	True	True	70	1.0	0	0	0	0	0	0	0
NZ_CP072872.1	Rhizobium sp. NLR16a plasmid p7, complete sequence	70083	0.9999999999999942	False	True	False	False	False	75	0.2	0	2	0	0	6	0	0
CP057698.1	Escherichia coli strain RHB17-C09 plasmid pRHB17-C09_3, complete sequence	96066	0.9999999999999942	False	True	True	True	True	107	42.8	1	0	1	1	17	1	0
NZ_CP020486.1	Enterococcus faecium strain CFSAN059070 plasmid unnamed2, complete sequence	49542	0.9999999999999942	True	True	True	True	True	57	4.1	0	1	0	0	0	10	0
CP021183.1	Sphingomonas wittichii DC-6 plasmid pDC02, complete sequence	117506	0.9999999999999942	False	True	False	False	False	125	-0.0	0	0	1	0	9	0	0
NZ_CP038393.1	Escherichia coli O157:H7 strain DEC5B plasmid pDEC5B-5, complete sequence	99707	0.9999999999999942	False	True	True	True	True	117	35.8	1	1	1	0	15	0	0
NZ_CP061187.1	Escherichia coli strain LD67-1 plasmid pLD67-1-157kb, complete sequence	157028	0.9999999999999942	False	True	False	False	False	173	13.4	2	0	0	0	2	8	0
NZ_CP019632.1	Labrenzia aggregata strain RMAR6-6 plasmid unnamed2, complete sequence	94445	0.9999999999999942	True	True	True	True	True	115	1.2	0	3	1	0	9	2	0
NZ_LT985244.1	Escherichia coli strain 167 plasmid RCS39_p, complete sequence	85621	0.9999999999999942	False	True	False	False	False	117	29.5	1	1	0	1	1	9	0
NZ_CP028885.1	Borrelia turcica IST7 plasmid lp129, complete sequence	129143	0.9999999999999942	True	True	True	True	False	139	0.1	0	0	0	0	0	0	0
NZ_LR890644.1	Klebsiella pneumoniae isolate INF346-sc-2280166 plasmid 2, complete sequence	42290	0.999999999999994	False	True	False	False	False	39	14.6	0	1	0	0	0	1	0
NZ_CP052880.1	Escherichia coli strain C21 plasmid pC21-3, complete sequence	87627	0.999999999999994	False	True	True	True	True	98	35.7	1	0	1	1	16	0	0
NZ_MW574951.1	Escherichia coli strain CV601 plasmid pWE_M_1, complete sequence	120145	0.999999999999994	False	True	False	False	False	134	-1.4	2	2	1	0	4	8	0
NZ_CP051314.1	Salmonella enterica subsp. enterica serovar London strain CVM 35153 plasmid p35153, complete sequence	102373	0.999999999999994	False	True	False	False	False	115	38.8	1	0	1	1	17	1	0
NZ_CP080137.1	Escherichia coli strain PK8277 plasmid pPK8277-49kb, complete sequence	49201	0.999999999999994	False	True	False	False	False	62	14.5	1	1	1	0	4	4	0
NZ_CP063941.1	Klebsiella pneumoniae strain BM343 plasmid pBM343.2, complete sequence	68142	0.999999999999994	False	True	False	False	False	78	1.2	0	1	0	0	0	0	0
CP019976.1	Enterococcus faecium isolate 2014-VREF-114 plasmid p114-6 sequence	32787	0.999999999999994	False	True	True	True	True	41	1.3	2	3	0	0	0	0	0
NZ_MG904992.1	Escherichia coli strain 14OD0056 plasmid p14ODMR, complete sequence	207088	0.999999999999994	False	True	False	False	False	242	-0.5	4	1	1	0	5	11	0
NC_019116.1	Salmonella enterica subsp. enterica serovar Heidelberg plasmid pSH163_135, complete sequence	135168	0.999999999999994	True	True	False	False	False	167	33.0	1	1	1	0	8	19	0
NZ_MF589339.1	Escherichia coli strain 2271 plasmid pCTXM-2271, complete sequence	222492	0.9999999999999938	False	True	False	False	False	247	33.8	7	5	1	0	15	16	0
NZ_CP012929.1	Salmonella enterica subsp. enterica serovar Heidelberg strain 12-4374 plasmid p12-4374_96, complete sequence	96042	0.9999999999999938	True	True	True	True	True	107	42.8	1	0	1	1	17	1	0
NZ_KY000051.1	Agrobacterium fabacearum strain CFBP5503 plasmid pTi_CFBP5503, complete sequence	216754	0.9999999999999938	False	True	False	False	False	202	1.8	0	3	2	1	17	0	0
NZ_MK396099.1	Escherichia coli strain Ec20-Lar plasmid unnamed, complete sequence	106616	0.9999999999999938	False	True	False	False	False	125	17.0	2	0	1	1	15	7	0
CP057341.1	Escherichia coli strain RHB29-C18 plasmid pRHB29-C18_2, complete sequence	119787	0.9999999999999938	False	True	False	False	False	134	19.1	3	2	1	1	15	15	0
NZ_CP018975.1	Escherichia coli strain Ecol_545 plasmid pEC545_1, complete sequence	95926	0.9999999999999938	True	True	True	True	True	104	38.7	1	0	1	1	16	2	0
NZ_LR130554.1	Escherichia coli strain MS14386 isolate MS14386 plasmid 3	93927	0.9999999999999938	True	True	True	True	True	109	41.8	1	1	1	0	15	4	0
NZ_CP072650.1	Serratia symbiotica strain 24.1 plasmid pSsAf24.1-1, complete sequence	104865	0.9999999999999938	False	True	False	False	False	109	0.0	0	1	0	0	1	0	0
KR827393.1	Uncultured bacterium plasmid pKAZ4, complete sequence	166991	0.9999999999999938	True	True	False	False	False	204	31.4	1	1	1	1	9	13	0
NZ_CP072121.1	Bacillus amyloliquefaciens strain GKT04 plasmid p.unname1, complete sequence	93502	0.9999999999999938	False	True	False	False	False	134	0.7	0	0	2	0	1	0	0
NZ_CP011594.1	Klebsiella oxytoca strain CAV1099 plasmid pCAV1099-111, complete sequence	111395	0.9999999999999936	True	True	True	True	True	134	1.0	0	0	0	0	0	0	0
NZ_CP051220.1	Escherichia coli strain SFE8 plasmid pSCZP1, complete sequence	107230	0.9999999999999936	False	True	True	True	True	131	2.5	1	1	1	0	16	0	0
CP053407.1	Salmonella enterica strain 87-0091 plasmid unnamed, complete sequence	85817	0.9999999999999936	False	True	False	False	False	103	16.6	1	1	1	0	14	0	0
NC_012473.1	Bacillus cereus 03BB102 plasmid p03BB102_179, complete sequence	179680	0.9999999999999936	True	True	True	True	True	173	6.1	0	1	0	0	0	0	0
NC_019073.1	Escherichia coli plasmid pHN7A8, complete sequence	76878	0.9999999999999936	True	True	True	True	True	97	53.1	1	1	1	0	15	4	0
CP057618.1	Escherichia coli strain RHB21-C02 plasmid pRHB21-C02_2, complete sequence	121313	0.9999999999999936	False	True	False	False	False	130	36.5	6	4	1	1	15	0	0
NZ_LN897474.1	Klebsiella pneumoniae strain 397Kp plasmid p397Kp, complete sequence	76863	0.9999999999999936	False	True	False	False	False	97	52.8	1	1	1	0	15	4	0
NZ_CP017931.1	Klebsiella oxytoca strain CAV1015 plasmid pCAV1015-111, complete sequence.	111395	0.9999999999999936	True	True	True	True	True	138	1.0	0	0	0	0	0	0	0
NZ_MG197497.1	Escherichia coli strain HNC02 plasmid pHNHNC02, complete sequence	76869	0.9999999999999936	False	True	False	False	False	97	52.8	1	1	1	0	15	4	0
NZ_KM396298.1	Salmonella enterica subsp. enterica serovar Enteritidis strain KUSR18 plasmid pKUSR18, complete sequence	215892	0.9999999999999932	False	True	False	False	False	248	19.1	2	0	1	1	5	2	0
NZ_CP061973.1	Klebsiella pneumoniae strain IR5755 plasmid unnamed3, complete sequence	51982	0.9999999999999932	False	True	False	False	False	73	17.5	1	1	1	1	6	3	0
NZ_CP021711.1	Klebsiella pneumoniae strain AR_0143 plasmid tig00000856, complete sequence	78638	0.9999999999999932	True	True	True	True	True	98	49.7	1	1	1	1	15	2	0
NZ_CP028874.1	Borreliella bavariensis PBi plasmid lp25_cp32-3, complete sequence	54911	0.9999999999999932	True	True	True	True	True	57	1.6	0	0	0	0	0	0	0
NZ_CP026057.1	Citrobacter freundii strain FDAARGOS_73 plasmid unnamed1, complete sequence	60032	0.9999999999999932	True	True	True	True	True	79	3.1	1	0	1	0	4	0	0
NZ_CP062836.1	Escherichia coli strain Res13-Lact-PER04-33 plasmid unnamed476, complete sequence	109656	0.9999999999999932	False	True	False	False	False	133	27.0	1	0	1	1	14	4	0
NZ_CP021897.1	Enterobacter cloacae complex sp. strain AR_0050 plasmid unitig_2_pilon, complete sequence	112496	0.9999999999999932	True	True	False	False	False	136	16.3	1	0	0	0	0	3	0
NZ_CP079937.1	Enterobacter hormaechei strain G17 plasmid pG17-2, complete sequence	68610	0.9999999999999932	False	True	False	False	False	79	23.4	3	2	1	0	0	17	0
NZ_LR135200.1	Enterococcus faecium isolate E6055 plasmid 4	41060	0.9999999999999932	True	True	True	True	True	49	22.8	0	0	0	1	0	7	0
NZ_CP023469.1	Salmonella enterica subsp. enterica strain BAA-1586 plasmid pSalMiami, complete sequence	94044	0.9999999999999932	True	True	True	True	True	114	16.3	2	1	1	0	14	0	0
NZ_CP011062.1	Escherichia coli str. Sanji plasmid pSJ_255, complete sequence	255368	0.9999999999999932	True	True	True	True	True	285	15.3	3	1	1	1	5	20	0
NZ_CP028954.1	Klebsiella pneumoniae strain AR_0141 plasmid unnamed1, complete sequence	214704	0.9999999999999932	True	True	True	True	True	227	23.3	2	3	1	0	14	12	0
CP028419.1	Aeromonas hydrophila strain WCX23 plasmid pWCX23_1, complete sequence	165121	0.9999999999999932	True	True	True	True	True	207	32.3	1	1	1	1	9	21	0
NZ_LR594665.1	Variovorax sp. RA8 plasmid 4	68393	0.9999999999999932	False	True	True	True	True	63	0.9	0	0	1	0	11	1	0
NZ_MH450053.1	Escherichia coli plasmid pHN32_1, complete sequence	81277	0.9999999999999932	False	True	False	False	False	87	8.0	1	1	1	0	14	2	0
NZ_CP018856.1	Xanthomonas citri pv. citri strain LH276 plasmid pLH276.2, complete sequence	73024	0.9999999999999932	True	True	True	True	True	88	3.4	0	0	1	0	2	0	0
NZ_CP017010.1	Pseudomonas syringae pv. actinidiae strain NZ-47 plasmid pPsa22180a, complete sequence	74424	0.9999999999999932	True	True	True	True	False	92	-2.4	0	0	1	0	1	0	0
NZ_CP022533.1	Enterobacter hormaechei strain MS7884A plasmid pMS7884A, complete sequence	330060	0.9999999999999932	True	True	True	True	True	371	18.6	2	0	1	1	5	30	0
NZ_CP016589.1	Bacillus thuringiensis strain KNU-07 plasmid pBTKNU07-01, complete sequence.	514994	0.9999999999999932	True	True	False	False	False	487	1.9	0	0	0	0	1	0	0
NZ_CP010201.1	Escherichia coli strain M10 plasmid A, complete sequence	116581	0.9999999999999928	True	True	True	True	True	126	7.6	2	2	1	0	12	0	0
NZ_CP030068.1	Klebsiella pneumoniae strain IA565 plasmid pDA11912.3, complete sequence	60011	0.9999999999999928	False	True	True	True	True	66	13.5	0	1	0	0	0	0	0
NZ_CP042886.1	Escherichia coli O10:H32 strain NMBU-W12E19 plasmid pNMBU-W12E19_02, complete sequence	88772	0.9999999999999928	False	True	True	True	True	102	41.7	1	0	1	1	16	2	0
CP057201.1	Escherichia coli strain RHB33-C11 plasmid pRHB33-C11_2, complete sequence	105591	0.9999999999999928	False	True	False	False	False	112	34.5	4	4	1	1	15	0	0
NZ_MK181566.1	Escherichia coli plasmid p15078279, complete sequence	111403	0.9999999999999928	False	True	False	False	False	128	30.8	1	0	1	1	16	6	0
NZ_CP041646.1	Rhodococcus hoagii strain WY plasmid pWY, complete sequence	81995	0.9999999999999928	False	True	True	True	False	90	0.5	0	1	1	0	2	0	0
CP057113.1	Escherichia coli strain RHB37-C20 plasmid pRHB37-C20_2, complete sequence	104255	0.9999999999999928	False	True	False	False	False	110	43.2	4	4	1	1	15	0	0
NZ_LC480203.1	Escherichia coli strain B64 plasmid pB64, complete sequence	109169	0.9999999999999928	False	True	False	False	False	128	40.8	1	0	1	1	16	2	0
NZ_CP023164.1	Escherichia coli O22:H8 strain RM10809-3 plasmid pRM10809-3, complete sequence	122641	0.9999999999999928	False	True	True	True	True	135	8.8	2	1	1	1	16	0	0
NZ_CP042809.1	Acetobacter oryzoeni strain B6 plasmid unnamed1, complete sequence	246434	0.9999999999999928	False	True	True	True	True	269	0.7	0	4	1	0	2	0	0
NZ_LC520268.1	Escherichia coli strain C0044 plasmid pC0044, complete sequence	83426	0.9999999999999928	False	True	False	False	False	91	18.1	6	4	1	1	5	1	0
NZ_CP020500.1	Klebsiella pneumoniae strain BWHC1 plasmid unnamed2, complete sequence	73467	0.9999999999999928	False	True	True	True	True	85	13.9	1	1	0	0	0	14	0
NZ_CP013779.1	Piscirickettsia salmonis strain PM51819A plasmid p1PS5, complete sequence.	165427	0.9999999999999928	True	True	False	False	False	222	-49.8	0	0	0	0	0	0	0
NZ_LS992187.1	Escherichia coli isolate Escherichia coli str. 3426 plasmid 3, complete sequence	99072	0.9999999999999928	True	True	True	True	True	112	42.1	1	0	1	1	22	0	0
CP056498.1	Klebsiella oxytoca strain RHBSTW-00452 plasmid pRHBSTW-00452_4, complete sequence	121400	0.9999999999999925	False	True	False	False	False	123	-9.3	0	0	1	0	2	2	0
NZ_CP037949.1	Erwinia sp. QL-Z3 plasmid unnamed1, complete sequence	149889	0.9999999999999925	True	True	True	True	False	145	-0.4	0	1	1	0	10	0	0
NZ_CP054171.1	Klebsiella pneumoniae strain BA12818 plasmid pIncFII, complete sequence	92972	0.9999999999999925	False	True	False	False	False	114	45.3	1	1	1	1	15	8	0
NZ_CP046255.1	Sphingobium sp. CAP-1 plasmid p2, complete sequence	20834	0.9999999999999925	False	True	True	True	False	25	0.3	0	1	2	0	0	0	0
NZ_KY471629.1	Shigella sonnei strain SH15sh105 plasmid pSH15sh104, complete sequence	104285	0.9999999999999925	False	True	False	False	False	123	19.5	2	1	1	1	15	3	0
NZ_CP018360.1	Klebsiella oxytoca strain CAV1752 plasmid pCAV1752-111, complete sequence.	111017	0.9999999999999925	True	True	False	True	False	123	-1.5	0	0	0	0	1	0	0
MN657249.1	Enterobacteriaceae bacterium strain 1086-16 plasmid pKP39-T3, complete sequence	155176	0.9999999999999925	False	True	False	False	False	186	33.2	1	2	1	1	9	11	0
NZ_CP041677.1	Limosilactobacillus reuteri strain LL7 plasmid unnamed, complete sequence	178977	0.9999999999999925	False	True	True	True	False	170	0.1	0	0	0	0	0	0	0
NC_019958.1	Mycobacterium sp. JS623 plasmid pMYCSM02, complete sequence	198589	0.9999999999999925	True	True	True	True	False	261	0.1	0	0	0	0	0	0	0
NZ_CP027679.1	Salmonella enterica subsp. enterica serovar Corvallis strain 12-01738 plasmid pSE12-01738-2, complete sequence	177190	0.9999999999999922	True	True	True	True	True	219	30.0	1	3	1	1	9	22	0
NZ_CP047573.1	Escherichia coli strain 2EC1 plasmid p2EC1-2, complete sequence	113013	0.9999999999999922	False	True	True	True	True	133	30.2	2	2	2	0	4	9	0
NZ_CP024032.1	Xanthomonas citri pv. citri strain Xcc29-1 plasmid pXAC33, complete sequence	31799	0.9999999999999922	True	True	False	True	False	45	-0.2	0	0	0	0	0	0	0
NZ_CP046078.1	Enterococcus faecium strain VRE plasmid p4_03A17012, complete sequence	36877	0.9999999999999922	False	True	True	True	True	43	22.6	0	1	0	0	0	6	0
NZ_CP075653.1	Escherichia coli strain STEC17-183 plasmid pSTEC17_183-a, complete sequence	111930	0.9999999999999922	False	True	False	False	False	137	12.0	3	1	1	1	15	0	0
NZ_KX957970.1	Vibrio parahaemolyticus plasmid pVPS43, complete sequence	194479	0.9999999999999922	False	True	False	False	False	215	5.1	0	1	2	0	8	12	0
NZ_CP051395.1	Salmonella enterica subsp. enterica serovar Anatum strain CVM 22448 plasmid p22448, complete sequence	155923	0.9999999999999922	False	True	True	True	True	193	33.8	1	1	1	1	9	15	0
NZ_CP047663.1	Escherichia coli strain LD93-1 plasmid pLD93-1-90kb, complete sequence	90674	0.9999999999999922	False	True	True	True	True	112	0.7	0	0	0	0	0	0	0
NZ_LR135239.1	Enterococcus faecium isolate E7067 plasmid 5	51960	0.9999999999999922	True	True	True	True	True	64	15.1	0	1	0	0	0	11	0
NZ_LR735422.1	Staphylococcus epidermidis strain none isolate Se_BPH0697 plasmid 2	62421	0.9999999999999922	False	True	False	False	False	73	-9.6	0	0	2	0	0	5	0
NZ_CP057682.1	Escherichia fergusonii strain RHB18-C04 plasmid pRHB18-C04_2, complete sequence	117379	0.999999999999992	False	True	False	False	False	124	28.7	0	0	1	1	17	0	0
CP049222.1	Agrobacterium tumefaciens strain Q15/94 plasmid pQ15_94_5, complete sequence	114795	0.999999999999992	False	True	False	False	False	124	0.2	0	2	0	0	5	1	0
NZ_AP021941.1	Aeromonas veronii strain WP2-S18-CRE-03 plasmid pWP2-S18-CRE-03_1, complete sequence	69526	0.999999999999992	False	True	False	False	False	89	-0.2	0	0	0	0	0	2	0
CP073108.1	Salmonella enterica strain CFSAN072779 isolate 8 plasmid p1CFSAN072779, complete sequence	108563	0.999999999999992	False	True	False	False	False	123	35.3	1	0	1	1	16	0	0
NZ_CP079728.1	Klebsiella pneumoniae strain KP3295 plasmid pKP3295-3, complete sequence	128536	0.999999999999992	False	True	True	True	True	140	12.1	2	0	0	0	0	4	0
CP074613.1	Salmonella enterica subsp. enterica serovar Indiana strain SGSC 2482 plasmid pCFSAN000520, complete sequence	97119	0.999999999999992	False	True	False	False	False	111	40.5	1	0	1	1	16	1	0
NZ_MG773376.1	Escherichia coli strain LSB54 plasmid pLSB54-mcr-1, complete sequence	251657	0.999999999999992	False	True	False	False	False	283	14.4	2	0	1	1	5	18	0
NZ_CP045677.1	Klebsiella pneumoniae strain WSD411 plasmid pWSD411_4, complete sequence	128536	0.999999999999992	False	True	True	True	True	140	12.1	2	0	0	0	0	4	0
NZ_CP024713.1	Pseudomonas syringae pv. actinidiae strain MAFF212063 plasmid pMAFF212063-A, complete sequence	68316	0.999999999999992	True	True	True	True	True	75	1.8	0	0	1	1	3	2	0
CP010831.1	Shigella sonnei strain FORC_011 plasmid pFORC11.2, complete sequence	83905	0.999999999999992	True	True	False	False	False	96	45.2	1	0	1	1	16	0	0
NZ_CP014325.1	Borrelia anserina Es isolate UTHSCSA plasmid lpA89, complete sequence	89872	0.999999999999992	True	True	True	True	False	83	0.2	0	0	0	0	0	0	0
NC_019044.1	Escherichia coli plasmid pND12_96, complete sequence	92290	0.9999999999999918	True	True	False	False	False	102	29.9	1	0	1	1	16	0	0
NZ_CP011430.1	Salmonella enterica subsp. enterica serovar Typhimurium strain YU39 isolate YUHS 05-78 plasmid pYU39_89, complete sequence	88949	0.9999999999999918	True	True	True	True	True	112	1.3	0	0	0	0	0	0	0
NZ_CP019234.1	Bacillus thuringiensis strain YGd22-03 plasmid pYGD83, complete sequence.	83894	0.9999999999999918	True	True	True	True	True	105	1.1	3	0	1	0	2	0	0
NZ_CP044547.1	Pseudomonas sp. CFA plasmid unnamed1, complete sequence	201121	0.9999999999999918	False	True	False	False	False	285	0.1	0	0	0	0	7	0	0
NZ_CP033963.1	Klebsiella pneumoniae strain L482 plasmid p4_L382, complete sequence	102879	0.9999999999999918	False	True	True	True	True	117	36.7	1	0	1	1	16	1	0
NZ_CP046284.1	Salmonella enterica strain FDAARGOS_687 plasmid unnamed2, complete sequence	87018	0.9999999999999918	False	True	True	True	True	101	39.2	1	0	1	1	16	0	0
NZ_CP079607.1	Klebsiella pneumoniae subsp. pneumoniae strain WRC15_AI1547PC plasmid pAI1547P_P1, complete sequence	120325	0.9999999999999918	False	True	False	False	False	147	23.5	2	1	1	0	4	6	0
NZ_CP077676.1	Klebsiella sp. PL-2018 plasmid pmk3, complete sequence	78046	0.9999999999999918	False	True	False	False	False	93	0.1	0	1	2	0	6	0	0
LR962392.1	Enterococcus faecalis isolate 28157_4#191 genome assembly, plasmid: 3	69057	0.9999999999999918	False	True	False	False	False	77	4.0	0	0	1	0	1	2	0
NZ_CP015239.1	Escherichia coli strain 2011C-3911 plasmid unnamed1, complete sequence	125977	0.9999999999999918	True	True	True	True	True	138	17.5	0	4	1	1	14	0	0
NZ_KT852335.1	Klebsiella pneumoniae subsp. pneumoniae strain 240-BG plasmid kpn240-BG, complete sequence	76980	0.9999999999999918	False	True	True	True	True	90	8.1	1	0	1	0	7	2	0
NZ_MK770642.1	Klebsiella pneumoniae strain T38 plasmid pT38_MCR3, complete sequence	147979	0.9999999999999918	False	True	False	False	False	181	31.9	1	1	1	1	9	5	0
NZ_CP046504.1	Citrobacter freundii strain 111 plasmid unnamed2, complete sequence	121629	0.9999999999999918	False	True	True	True	True	134	5.7	0	1	1	1	9	3	0
LR962052.1	Enterococcus faecalis isolate 26975_2#190 genome assembly, plasmid: 2	30074	0.9999999999999916	False	True	False	False	False	37	13.9	0	1	0	0	0	5	0
NZ_CP026163.1	Klebsiella pneumoniae strain F13 plasmid pF13_1, complete sequence	120075	0.9999999999999916	True	True	True	True	True	148	28.2	2	3	1	0	13	0	0
NZ_CP057464.1	Escherichia fergusonii strain RHB26-C03 plasmid pRHB26-C03_2, complete sequence	107745	0.9999999999999916	False	True	False	False	False	119	36.7	1	0	1	1	16	0	0
CP042600.1	Escherichia coli strain NCYU-29-69 plasmid pNCYU-29-69-1, complete sequence	121754	0.9999999999999916	False	True	False	False	False	169	16.5	3	3	0	1	8	9	0
NZ_LT853881.1	Xanthomonas fragariae strain NBC2815 plasmid pNBC2815-21, complete sequence	21045	0.9999999999999916	True	True	True	True	True	34	1.0	0	0	0	0	1	0	0
NC_011419.1	Escherichia coli SE11 plasmid pSE11-1, complete sequence	100021	0.9999999999999916	True	True	True	True	True	119	33.1	1	0	1	1	16	1	0
NZ_LT795115.1	Salmonella enterica subsp. enterica serovar Typhimurium isolate VNB151-sc-2315230 plasmid p1	246444	0.9999999999999916	True	True	True	True	True	278	16.2	2	0	1	1	5	19	0
NZ_CP016846.1	Carnobacterium maltaromaticum strain TMW 2.1581 plasmid pL21581-2, complete sequence	81683	0.9999999999999916	True	True	True	True	True	89	0.8	0	0	1	0	2	0	0
NZ_CP028198.1	Salmonella enterica subsp. enterica serovar Concord strain CFSAN018747 plasmid pGMI14-002_2, complete sequence	92366	0.9999999999999916	True	True	True	True	False	114	0.5	0	0	0	0	0	0	0
NZ_AP018136.1	Escherichia coli strain M105 isolate M105 plasmid pM105_FII, complete sequence	84133	0.9999999999999916	False	True	False	False	False	103	49.2	1	1	1	1	15	4	0
NZ_CP008790.1	Klebsiella oxytoca KONIH1 plasmid pKOX-86d, complete sequence	193725	0.9999999999999916	True	True	True	True	True	234	23.2	1	1	1	1	9	18	0
NZ_CP033469.1	Enterobacter cloacae strain E3442 plasmid p3442-IncR, complete sequence	71078	0.9999999999999916	True	True	True	True	False	81	-3.9	1	1	0	0	0	0	0
NZ_AP022129.1	Enterobacter cloacae strain WP5-S18-CRE-02 plasmid pWP5-S18-CRE-02_3, complete sequence	56317	0.9999999999999916	False	True	False	False	False	80	22.4	0	1	1	0	4	11	0
NZ_AP022174.1	Escherichia coli strain WP7-S17-ESBL-01 plasmid pWP7-S17-ESBL-01_1, complete sequence	94776	0.9999999999999916	False	True	False	False	False	111	18.6	2	1	1	1	15	1	0
NC_021501.1	Klebsiella michiganensis E718 plasmid pKOX_NDM1, complete sequence	110781	0.9999999999999916	True	True	False	False	False	132	-15.3	3	1	1	0	11	4	0
NZ_MG462729.1	Escherichia coli strain AMA1742 plasmid pAMA1742, complete sequence	110787	0.9999999999999916	False	True	False	False	False	128	-12.6	0	1	1	0	11	4	0
NZ_CP069173.1	Klebsiella pneumoniae strain KPWX136 plasmid pC, complete sequence	117844	0.9999999999999916	False	True	False	False	False	143	21.2	0	1	1	1	15	14	0
NZ_CP049120.1	Escherichia coli strain EC931 plasmid pEC931_2, complete sequence	86557	0.9999999999999916	False	True	False	False	False	98	41.2	1	0	1	1	16	0	0
NZ_CP008919.1	Providencia stuartii strain ATCC 33672 plasmid unnamed, complete sequence	48866	0.9999999999999916	True	True	True	True	False	61	0.2	0	0	0	0	6	0	0
NZ_LN735560.1	Escherichia coli strain V408 plasmid pV408, complete sequence	114911	0.9999999999999912	False	True	True	True	True	133	36.6	1	0	1	1	16	3	0
NC_006363.1	Nocardia farcinica IFM 10152 plasmid pNF2, complete sequence	87093	0.9999999999999912	True	True	True	True	False	97	0.2	0	0	1	0	1	0	0
NZ_AP022377.1	Providencia stuartii strain BML2537 plasmid pBML2537, complete sequence	152754	0.9999999999999912	False	True	True	True	True	194	31.4	1	2	1	1	9	10	0
NZ_CP046430.1	Salmonella enterica subsp. enterica serovar Typhi strain R19.2839 plasmid pR19.2839_83k, complete sequence	83365	0.9999999999999912	False	True	True	True	True	89	12.4	1	0	1	0	4	6	0
NZ_CP014277.1	Martelella sp. AD-3 plasmid unnamed2, complete sequence	166530	0.9999999999999912	True	True	True	True	False	179	0.2	0	3	1	0	1	0	0
NZ_MK477618.1	Salmonella enterica strain SH16G4511 plasmid pSH16G4511, complete sequence	219141	0.9999999999999912	False	True	False	False	False	249	13.6	2	0	0	0	2	15	0
NZ_MW390535.1	Escherichia coli strain ESBL3227 plasmid pESBL3227-IncI, complete sequence	114071	0.9999999999999912	False	True	False	False	False	122	32.6	1	0	1	1	17	6	0
MW264513.1	Salmonella enterica subsp. enterica serovar Typhimurium strain S53 plasmid pS53, complete sequence	228926	0.9999999999999912	False	True	False	False	False	257	12.7	2	0	1	1	5	9	0
NZ_MN182748.1	Klebsiella pneumoniae strain 16ZR-187 plasmid p16ZR-187-IncFII-83-R, complete sequence	83551	0.9999999999999912	False	True	True	True	True	99	17.8	0	0	1	0	7	5	0
NZ_AP022370.1	Klebsiella pneumoniae strain E328 plasmid pE328_IMP6, complete sequence	96042	0.9999999999999912	False	True	False	False	False	119	18.8	0	0	1	0	12	8	0
NZ_CP011595.1	Klebsiella oxytoca strain CAV1099 plasmid pKPC_CAV1099, complete sequence	113105	0.9999999999999912	True	True	True	True	True	118	12.8	2	0	1	1	14	9	0
NZ_LC520277.1	Escherichia coli strain G0138 plasmid pG0138, complete sequence	95228	0.9999999999999912	False	True	False	False	False	107	10.3	5	4	1	0	8	5	0
NZ_CP068685.1	Klebsiella pneumoniae subsp. pneumoniae strain RJBSI76-pV plasmid pRJBSI76-pV-1, complete sequence	263776	0.9999999999999912	False	True	False	False	False	307	12.0	1	0	1	0	7	0	0
NZ_CP024878.1	Klebsiella pneumoniae strain NH25 plasmid pNH25.4, complete sequence	73339	0.9999999999999912	True	True	True	True	True	87	26.4	1	0	1	0	9	2	0
NZ_CP024917.1	Klebsiella pneumoniae strain NH54 plasmid pKPNH54.1, complete sequence	126018	0.9999999999999912	True	True	True	True	True	152	39.3	1	1	1	0	13	13	0
CP057424.1	Escherichia coli strain RHB27-C09 plasmid pRHB27-C09_2, complete sequence	112965	0.9999999999999908	False	True	False	False	False	139	21.7	3	1	1	1	6	0	0
NZ_CP029990.1	Salmonella enterica subsp. diarizonae serovar 48:i:z strain SA20121591 plasmid pSA20121591.1, complete sequence	121189	0.9999999999999908	False	True	True	True	True	135	3.0	0	0	1	1	15	0	0
NZ_CP025964.2	Klebsiella pneumoniae strain WCHKP020034 plasmid pIMP4_LL34, complete sequence	260970	0.9999999999999908	True	True	True	True	True	304	3.8	0	0	1	0	7	13	0
NZ_CP047578.1	Escherichia coli strain 94EC plasmid p94EC-2, complete sequence	134426	0.9999999999999908	False	True	True	True	True	152	29.9	1	0	1	1	16	7	0
NC_011603.1	Escherichia coli O127:H6 str. E2348/69 plasmid pMAR2, complete sequence	97978	0.9999999999999908	True	True	True	True	True	121	20.7	3	1	1	0	16	0	0
NZ_CP064131.1	Klebsiella pneumoniae strain M911-1 plasmid pM911-1.2, complete sequence	85824	0.9999999999999908	False	True	False	False	False	89	-1.8	3	1	1	0	6	2	0
NZ_CP027056.1	Klebsiella pneumoniae strain 2_GR_12 plasmid IncFIB	95481	0.9999999999999908	True	True	True	True	True	118	38.8	1	0	0	0	10	6	0
NC_011752.1	Escherichia coli 55989 plasmid 55989p, complete sequence	72482	0.9999999999999908	True	True	False	False	False	92	8.8	2	0	0	1	4	0	0
NZ_MF042353.1	Klebsiella pneumoniae strain 1TM plasmid pNDM_1TM, complete sequence	120406	0.9999999999999908	False	True	False	False	False	147	-14.6	3	1	1	0	11	4	0
NZ_LS999562.1	Escherichia coli isolate EC-TO143 plasmid 3, complete sequence	102557	0.9999999999999908	True	True	True	True	True	117	40.5	1	0	2	2	18	1	0
NZ_CP037964.1	Klebsiella pneumoniae strain SCKP020135 plasmid pMCR8_020135, complete sequence	131811	0.9999999999999908	True	True	True	True	True	169	25.4	3	2	0	0	0	24	0
NZ_CP021881.1	Escherichia coli strain AR_0137 plasmid tig00001145_pilon, complete sequence	101165	0.9999999999999908	True	True	True	True	True	113	14.7	2	2	1	1	1	10	0
NZ_CP020115.1	Nodularia spumigena UHCC 0039 plasmid pUHCC0039a, complete sequence	92326	0.9999999999999905	True	True	True	True	False	85	0.1	0	0	1	0	0	0	0
NZ_CP024445.1	Moraxella osloensis strain NP7 plasmid pNP7-2, complete sequence	134961	0.9999999999999905	True	True	True	True	False	139	0.1	0	0	1	0	0	0	0
NZ_LN879484.1	Salmonella enterica subsp. enterica serovar Enteritidis strain D7795 plasmid pSEN-BT, complete sequence	85310	0.9999999999999905	False	True	False	False	False	113	27.9	3	1	0	0	4	9	0
NZ_CP021063.1	Bacillus thuringiensis strain ATCC 10792 plasmid poh2, complete sequence	113294	0.9999999999999905	True	True	True	True	True	132	2.6	0	0	1	0	2	0	0
NZ_CP031137.1	Escherichia coli strain CFSAN064035 plasmid pGMI17-003_3, complete sequence	77958	0.9999999999999902	True	True	True	True	True	92	23.2	0	3	0	0	0	10	0
NZ_CP048012.1	Escherichia coli strain RUT3575 plasmid p3575-NDM-5, complete sequence	93625	0.9999999999999902	False	True	False	False	False	105	37.5	2	2	0	0	9	8	0
NZ_AP022263.1	Escherichia coli strain WP8-S18-ESBL-07 plasmid pWP8-S18-ESBL-07_2, complete sequence	91233	0.9999999999999902	False	True	False	False	False	101	37.2	1	0	1	1	16	2	0
NZ_CP059837.1	Escherichia coli strain tcmA_3 plasmid pCTX_A3_3, complete sequence	133615	0.9999999999999902	False	True	False	False	False	150	33.4	1	0	1	0	17	6	0
NZ_CP038455.1	Escherichia coli strain EC-129 plasmid pEC129_2, complete sequence	117599	0.9999999999999902	True	True	True	True	True	139	41.8	3	1	1	0	15	14	0
NZ_CP023914.1	Klebsiella pneumoniae strain FDAARGOS_439 plasmid unnamed3, complete sequence	106853	0.99999999999999	True	True	False	False	False	126	-14.6	3	0	1	0	11	4	0
NZ_CP044120.1	Raoultella planticola strain S25 plasmid pS25-68, complete sequence	68566	0.99999999999999	False	True	True	True	True	82	24.3	3	2	1	0	0	17	0
NZ_CP025574.1	Escherichia coli strain E-1246 plasmid pE1246_1, complete sequence	129195	0.99999999999999	True	True	False	False	False	159	15.7	2	1	1	1	15	0	0
NZ_MF042356.1	Enterobacter cloacae strain 20ES plasmid pNDM_20ES, complete sequence	110766	0.99999999999999	False	True	False	False	False	133	-9.7	3	1	1	0	11	3	0
NZ_CP032445.1	Salmonella enterica subsp. enterica serovar Fresno strain USMARC-69835 plasmid pSFR1-USMARC-69835, complete sequence	89737	0.99999999999999	True	True	True	True	True	101	42.2	1	0	1	1	16	0	0
NZ_CP015996.1	Escherichia coli strain S51 plasmid pS51_1, complete sequence	93029	0.99999999999999	True	True	True	True	True	109	35.6	1	0	1	1	17	1	0
NC_022652.1	Klebsiella pneumoniae plasmid pIMP-PH114, complete sequence	151885	0.99999999999999	True	True	False	False	False	184	33.2	1	2	1	1	9	15	0
NZ_MF428416.1	Salmonella enterica subsp. enterica serovar Typhimurium strain ExPB5-59 plasmid pExPB5-59-1, complete sequence	45040	0.99999999999999	False	True	False	False	False	53	18.4	2	0	1	1	4	1	0
NZ_CP037912.1	Escherichia coli strain YSP8-1 plasmid pYSP8-1-CTX-M-14, complete sequence	149304	0.99999999999999	True	True	True	True	True	173	20.5	4	4	1	1	15	8	0
NZ_CP019394.1	Escherichia coli strain XH992 plasmid pXH992_1, complete sequence	248458	0.9999999999999898	False	True	False	False	False	279	15.2	2	0	1	1	5	13	0
NZ_CP062878.1	Escherichia coli O157:H16 strain Res13-Lact-PEA12-26 plasmid unnamednovel_0, complete sequence	46158	0.9999999999999898	False	True	False	False	False	53	2.0	0	0	1	0	10	0	0
NZ_MH001166.1	Escherichia coli strain TAEC1 plasmid pNDM-TAEC1, complete sequence	184032	0.9999999999999898	False	True	False	False	False	233	28.1	1	2	1	1	12	15	0
NZ_CP057562.1	Escherichia fergusonii strain RHB23-C02 plasmid pRHB23-C02_2, complete sequence	124527	0.9999999999999896	False	True	False	False	False	138	20.5	1	0	1	1	16	0	0
NZ_CP056752.1	Enterobacter hormaechei strain RHBSTW-00216 plasmid pRHBSTW-00216_2, complete sequence	58103	0.9999999999999896	False	True	False	False	False	57	14.6	1	1	0	0	0	0	0
MK649827.1	Klebsiella pneumoniae strain 1675474 plasmid p1675474_1, complete sequence	181647	0.9999999999999892	False	True	False	False	False	201	24.9	2	3	1	0	14	2	0
NZ_MT028409.1	Klebsiella pneumoniae strain BS407 plasmid pBS407-3, complete sequence	50505	0.9999999999999892	False	True	False	False	False	62	27.5	1	0	1	0	4	2	0
NZ_KT852336.1	Klebsiella pneumoniae strain Kpn235 plasmid Kpn235-BG, complete sequence	76365	0.9999999999999892	False	True	True	True	True	88	8.2	1	0	1	0	7	2	0
AP024477.1	Escherichia coli O121:H19 CEC14159 plasmid pO121_CEC14159_2 DNA, complete sequence	88328	0.9999999999999892	False	True	False	False	False	99	44.7	1	0	1	1	16	0	0
NZ_CP068340.1	Escherichia coli strain RIVM_C011701 plasmid pRIVM_C011701_1, complete sequence	50916	0.9999999999999892	False	True	False	False	False	66	23.2	3	1	1	0	4	2	0
NZ_CP025966.2	Klebsiella pneumoniae strain WCHKP020034 plasmid pQnrB_LL34, complete sequence	130691	0.9999999999999892	True	True	True	True	True	166	39.7	2	1	1	0	13	16	0
NZ_KJ909290.1	Aeromonas salmonicida subsp. salmonicida strain 2004-05MF26 plasmid pSN254b, complete sequence	152216	0.9999999999999892	False	True	False	False	False	189	35.0	1	1	1	1	9	15	0
CP012368.1	Enterococcus durans strain KLDS6.0933 plasmid unnamed 2, complete sequence	41490	0.9999999999999892	False	True	True	True	True	50	11.8	0	1	1	1	0	0	0
NZ_CP034048.1	Klebsiella pneumoniae strain KP_NORM_BLD_2014_104014 plasmid unnamed3, complete sequence	76757	0.9999999999999892	True	True	True	True	True	95	47.9	1	1	1	1	15	3	0
LR890389.1	Klebsiella pneumoniae isolate INF291-sc-2280225 genome assembly, plasmid: 2	102300	0.9999999999999892	False	True	False	False	False	123	29.4	3	2	1	0	13	0	0
NZ_CP013186.1	Escherichia coli strain FORC_029 plasmid FORC_029p, complete sequence	77339	0.9999999999999892	True	True	True	True	True	96	20.0	2	0	0	1	4	1	0
CP057591.1	Escherichia coli strain RHB22-C02 plasmid pRHB22-C02_3, complete sequence	100275	0.9999999999999892	False	True	False	False	False	109	34.2	1	0	1	1	16	0	0
NZ_AP022066.1	Escherichia coli strain WP4-W18-ESBL-08 plasmid pWP4-W18-ESBL-08_2, complete sequence	95805	0.9999999999999892	False	True	False	False	False	108	39.5	1	0	1	1	16	0	0
NZ_CP003998.1	Klebsiella pneumoniae subsp. pneumoniae Kp13 plasmid pKP13e, complete sequence.	81071	0.9999999999999892	True	True	True	True	True	116	34.5	1	1	1	1	3	0	0
NZ_CP026547.1	Cupriavidus metallidurans strain Ni-2 plasmid unnamed3	180778	0.9999999999999892	True	True	True	True	False	209	0.1	0	0	1	0	3	1	0
NZ_CP037738.1	Citrobacter freundii strain CAV1857 plasmid pCAV1857-47, complete sequence	47742	0.9999999999999892	True	True	True	True	True	56	5.4	1	0	1	0	4	0	0
NZ_CP028875.1	Borreliella bavariensis PBi plasmid lp28-4_cp32-1, complete sequence	50866	0.9999999999999892	True	True	True	True	True	49	0.9	0	0	0	0	0	0	0
CP056844.1	Escherichia coli strain RHBSTW-00124 plasmid pRHBSTW-00124_3, complete sequence	87144	0.9999999999999888	False	True	False	False	False	101	42.3	1	0	1	1	17	0	0
CP056796.1	Escherichia coli strain RHBSTW-00177 plasmid pRHBSTW-00177_3, complete sequence	93185	0.9999999999999888	False	True	False	False	False	111	0.5	0	0	0	0	0	0	0
NC_019118.1	Salmonella enterica subsp. enterica serovar Heidelberg plasmid pSH696_135, complete sequence	135423	0.9999999999999888	True	True	False	False	False	167	34.2	1	1	1	0	8	19	0
AP023318.1	Salmonella enterica subsp. enterica serovar 4,[5],12:i:- L-4681 plasmid pSAL4681-1 DNA, complete sequence	151734	0.9999999999999888	False	True	False	False	False	165	15.5	2	0	0	0	2	13	0
NZ_CP059315.1	Klebsiella pneumoniae strain Kp46564 plasmid pKp46564-2QIL, complete sequence	101059	0.9999999999999888	False	True	True	True	True	119	40.8	2	1	1	0	13	1	0
NZ_CP050351.1	Klebsiella pneumoniae strain ZRKP02 plasmid unnamed3, complete sequence	91502	0.9999999999999888	False	True	False	False	False	126	32.0	3	2	0	0	1	9	0
NZ_LR890509.1	Escherichia coli isolate MSB1_9I-sc-2280417 plasmid 2, complete sequence	91228	0.9999999999999888	False	True	False	False	False	105	35.2	4	1	1	1	14	0	0
NZ_CP056743.1	Enterobacter hormaechei strain RHBSTW-00220 plasmid pRHBSTW-00220_2, complete sequence	58103	0.9999999999999888	False	True	False	False	False	57	14.7	1	1	0	0	0	0	0
NZ_MK360096.1	Salmonella enterica strain 13-SA02717 plasmid pSE13-SA02717, complete sequence	50928	0.9999999999999888	False	True	False	False	False	60	3.2	2	2	1	0	4	4	0
NZ_MT559997.1	Escherichia coli plasmid pEC14-1b, complete sequence	167577	0.9999999999999885	False	True	False	False	False	206	32.9	1	1	1	0	9	21	0
NC_017637.1	Escherichia coli W plasmid pRK1, complete sequence	102536	0.9999999999999885	True	True	True	True	True	114	31.5	1	0	1	1	16	0	0
NZ_CP050758.1	Salmonella enterica subsp. enterica serovar Indiana strain SI173 plasmid pSI173-1, complete sequence	87883	0.9999999999999885	False	True	True	True	True	99	44.5	1	0	1	1	16	0	0
NZ_MN007141.1	Escherichia coli strain 91 plasmid p91_NDM5, complete sequence	125861	0.9999999999999885	False	True	False	False	False	140	27.9	2	4	1	0	15	10	0
NC_017665.1	Escherichia coli W plasmid pRK1, complete sequence	102535	0.9999999999999885	True	True	True	True	True	114	31.5	1	0	1	1	16	0	0
NZ_CP057316.1	Klebsiella pneumoniae strain RHB30-C05 plasmid pRHB30-C05_4, complete sequence	110717	0.9999999999999882	False	True	False	False	False	128	0.8	0	0	0	0	0	0	0
NZ_LC520276.1	Escherichia coli strain F0090 plasmid pF0090, complete sequence	97569	0.9999999999999882	False	True	False	False	False	124	27.5	6	4	1	1	6	5	0
NZ_CP077430.1	Klebsiella aerogenes strain NTT31XS plasmid pNTT31XS-tetX4, complete sequence	78159	0.9999999999999882	False	True	False	False	False	90	11.6	0	0	1	0	7	1	0
NZ_KU932031.1	Escherichia coli plasmid pEC15II, complete sequence	38611	0.9999999999999882	False	True	False	False	False	52	17.8	2	0	1	1	3	1	0
NZ_CP022826.1	Klebsiella quasivariicola strain KPN1705 plasmid pKPN1705-3, complete sequence	67851	0.9999999999999882	True	True	True	True	True	92	25.0	2	0	1	0	10	3	0
NZ_CP051387.1	Salmonella enterica subsp. enterica serovar Typhimurium strain CVM 24350 plasmid p24350-1	131331	0.999999999999988	False	True	False	False	False	164	32.1	1	1	1	1	8	16	0
NZ_CP032492.1	Salmonella enterica subsp. enterica serovar Typhimurium strain SL26 plasmid pSL26_91, complete sequence	90686	0.999999999999988	False	True	True	True	True	113	1.2	0	0	0	0	0	0	0
NZ_CP005089.1	Sphingobium sp. TKS plasmid pTK5, complete sequence.	53908	0.999999999999988	True	True	True	True	True	75	1.2	0	0	1	1	5	0	0
NC_019088.1	Escherichia coli plasmid pRPEC180_47, complete sequence	47506	0.999999999999988	True	True	False	False	False	55	18.6	2	0	1	1	4	1	0
NZ_MK347425.1	Klebsiella pneumoniae strain AHM7C8I plasmid pHNAH8I-1, complete sequence	121961	0.999999999999988	False	True	False	False	False	141	32.8	3	2	1	0	13	4	0
NZ_CP020856.1	Klebsiella pneumoniae strain KPN528 plasmid pKPN528-3, complete sequence	76158	0.999999999999988	True	True	True	True	True	95	6.1	2	3	1	0	0	18	0
MN657251.1	Enterobacteriaceae bacterium strain 1086-16 plasmid pKPC-2, complete sequence	100959	0.999999999999988	False	True	False	False	False	119	40.2	2	1	1	0	13	1	0
NZ_CP034297.1	Vibrio parahaemolyticus strain 20140829008-1 plasmid pVPGD2014-2, complete sequence	71249	0.9999999999999878	False	True	True	True	True	89	3.7	0	0	1	0	6	0	0
NZ_CP040124.1	Klebsiella pneumoniae strain LSH-KPN148 plasmid pLSH-KPN148-2, complete sequence	72060	0.9999999999999878	False	True	True	True	True	98	50.0	2	1	0	0	15	3	0
AP019816.1	Lactobacillus plantarum SN13T plasmid pSN13T-1 DNA, complete genome	72292	0.9999999999999878	False	True	False	False	False	77	3.8	0	1	0	0	0	0	0
NZ_CP032880.1	Escherichia coli strain SCEC020022 plasmid p1_020022, complete sequence	82675	0.9999999999999878	True	True	True	True	True	106	14.9	0	1	1	0	15	0	0
NC_016974.1	Providencia stuartii plasmid pMR0211, complete sequence	178277	0.9999999999999878	True	True	False	False	False	220	29.5	1	2	1	0	9	21	0
NZ_CP066578.1	Enterococcus faecium strain Dallas 100_1 plasmid p100_1_56kb, complete sequence	56293	0.9999999999999878	False	True	True	True	True	64	18.8	0	0	1	0	1	0	0
NZ_CP036116.1	Bacillus mycoides strain JAS481 plasmid p124	124309	0.9999999999999876	False	True	False	False	False	125	0.3	1	1	1	0	0	0	0
NZ_CP070299.1	Escherichia albertii strain Sample 165 plasmid pESA136_3	82787	0.9999999999999876	False	True	True	True	True	96	45.3	1	0	1	1	16	0	0
LR962094.1	Enterococcus faecalis isolate 26975_1#268 genome assembly, plasmid: 2	45479	0.9999999999999876	False	True	False	False	False	55	8.5	0	0	2	0	0	5	0
NZ_CP010130.1	Escherichia coli strain C9 plasmid A, complete sequence	93062	0.9999999999999876	True	True	True	True	True	104	37.8	1	0	1	1	16	0	0
NZ_CP047744.1	Enterobacter hormaechei strain Eho-4 plasmid pEcl4-4, complete sequence	47939	0.9999999999999876	False	True	False	False	False	62	21.7	1	1	1	1	6	1	0
NZ_CP034812.1	Paracoccus sp. Arc7-R13 plasmid unnamed3, complete sequence	159820	0.9999999999999872	True	True	True	True	False	187	0.2	0	2	1	0	1	0	0
NZ_CP056410.1	Citrobacter sp. RHBSTW-00535 plasmid pRHBSTW-00535_2, complete sequence	145381	0.9999999999999872	False	True	False	False	False	158	4.2	3	2	1	1	14	0	0
CP057991.1	Escherichia coli strain RHB06-C11 plasmid pRHB06-C11_2, complete sequence	119308	0.9999999999999872	False	True	False	False	False	140	19.3	1	1	1	0	11	0	0
NZ_CP080165.1	Escherichia coli strain PK8275 plasmid pPK8275-180kb, complete sequence	180290	0.9999999999999872	False	True	False	False	False	199	5.9	6	3	1	0	20	2	0
NZ_CP061055.1	Klebsiella pneumoniae strain HKP0067 plasmid pHKP0067.2, complete sequence	70762	0.9999999999999872	False	True	False	False	False	91	17.9	1	1	0	0	0	13	0
NZ_CP007450.1	Yersinia enterocolitica LC20 plasmid p2_50K, complete sequence	49188	0.9999999999999872	True	True	True	True	False	58	-0.1	1	0	0	0	0	0	0
NZ_CP029138.1	Klebsiella pneumoniae strain AR376 plasmid unnamed3, complete sequence	81137	0.9999999999999872	True	True	True	True	True	103	28.3	1	0	1	0	10	9	0
NZ_CP080157.1	Escherichia coli strain PK8261 plasmid pPK8261-180kb, complete sequence	180318	0.9999999999999872	False	True	False	False	False	201	6.1	6	3	1	0	20	2	0
NZ_MT859329.1	Escherichia coli strain CE1456h8 plasmid pCE1456h8, complete sequence	45645	0.9999999999999872	False	True	False	False	False	61	28.2	1	0	1	0	4	2	0
NZ_CP060738.1	Enterobacter roggenkampii isolate enterobacter cloacae plasmid pEr983-1, complete sequence	100102	0.9999999999999872	False	True	False	False	False	106	-4.1	1	2	0	0	0	9	0
NZ_CP018203.1	Pseudomonas syringae pv. actinidiae ICMP 9853 plasmid p9853_A, complete sequence.	34963	0.9999999999999872	True	True	True	True	False	41	-7.9	0	0	1	0	0	0	0
CP057981.1	Escherichia coli strain RHB06-C20 plasmid pRHB06-C20_2, complete sequence	119308	0.9999999999999872	False	True	False	False	False	140	19.3	1	1	1	0	11	0	0
NZ_CP015373.1	Pandoraea pnomenusa strain MCB032 plasmid unnamed 2, complete sequence	85291	0.9999999999999872	True	True	True	True	True	101	1.3	1	0	1	1	12	5	0
CP035910.1	Klebsiella pneumoniae strain BA4656 plasmid pIncX3	38920	0.9999999999999872	True	True	True	True	True	56	28.9	1	0	1	0	4	0	0
NZ_CP047055.1	Clavibacter michiganensis subsp. michiganensis strain VL527 plasmid pVL1, complete sequence	75053	0.9999999999999868	False	True	True	True	False	96	0.4	0	0	1	0	1	0	0
NZ_CP016387.1	Salmonella enterica subsp. enterica serovar Typhimurium strain ST931R plasmid p931IncI1, complete sequence	93202	0.9999999999999868	True	True	True	True	True	107	39.1	1	0	1	1	16	0	0
NC_025134.1	Klebsiella pneumoniae plasmid pFOX-7a, complete sequence	90439	0.9999999999999868	True	True	False	False	False	112	24.3	0	1	1	0	10	11	0
NZ_CP080254.1	Escherichia coli strain PC6 plasmid pPC6-mcr1, complete sequence	101399	0.9999999999999868	False	True	False	False	False	102	11.7	1	1	0	0	0	1	0
NZ_CP053677.1	Escherichia coli strain EC38 plasmid pEC38, complete sequence	108435	0.9999999999999868	False	True	False	False	False	128	36.6	1	0	1	1	16	2	0
NZ_LR890357.1	Klebsiella pneumoniae isolate INF231-sc-2280121 plasmid 2, complete sequence	195539	0.9999999999999868	False	True	False	False	False	224	19.2	3	2	1	0	14	0	0
NZ_MT859328.1	Escherichia coli strain CE1551 plasmid pCE1551, complete sequence	56495	0.9999999999999868	False	True	False	False	False	71	20.4	2	0	1	1	4	6	0
NZ_MG878868.1	Klebsiella pneumoniae strain Kp21774 plasmid pKp21774-135, complete sequence	134950	0.9999999999999868	False	True	False	False	False	167	41.9	2	1	1	0	13	20	0
LC521833.1	Klebsiella pneumoniae C005 plasmid pC005_OXA181 DNA, complete sequence	51463	0.9999999999999865	False	True	True	True	True	68	25.6	3	1	1	0	4	2	0
NZ_MN254969.1	Escherichia coli strain EC014 plasmid pEC014, complete sequence	119457	0.9999999999999865	False	True	False	False	False	140	36.7	1	0	1	1	16	4	0
NZ_CP059841.1	Escherichia coli strain E2348/69 plasmid pMAR2, complete sequence	96603	0.9999999999999865	False	True	False	False	False	119	21.2	3	1	1	0	16	0	0
NZ_CP042567.1	Enterobacter hormaechei strain C44 plasmid pC44_001, complete sequence	150626	0.9999999999999865	False	True	True	True	True	176	7.6	2	3	0	0	3	12	0
NZ_CP034293.1	Vibrio parahaemolyticus strain 20140722001-1 plasmid pVPCZ2014-3, complete sequence	71294	0.9999999999999862	False	True	True	True	True	85	4.0	0	0	1	0	6	0	0
NZ_CP066570.1	Enterococcus faecium strain Dallas 97_1 plasmid p97_1_56kb, complete sequence	56380	0.9999999999999862	False	True	False	False	False	64	18.6	0	0	1	0	2	0	0
CP058021.1	Escherichia coli strain RHB04-C06 plasmid pRHB04-C06_3, complete sequence	95289	0.9999999999999862	False	True	False	False	False	118	0.1	0	0	0	0	0	0	0
NZ_CP029718.1	Enterobacter cloacae complex sp. strain AR_0154 plasmid unnamed5, complete sequence	158987	0.9999999999999862	True	True	False	False	False	198	32.6	1	1	1	1	9	17	0
NZ_CP027519.1	Enterococcus faecium strain AUSMDU00004024 plasmid unnamed2, complete sequence	48209	0.9999999999999862	True	True	True	True	True	57	5.8	0	1	0	0	0	10	0
CP057252.1	Escherichia coli strain RHB31-C19 plasmid pRHB31-C19_3, complete sequence	109291	0.9999999999999862	False	True	False	False	False	118	38.2	2	4	1	0	15	0	0
NZ_CP022289.1	Bacillus subtilis strain SX01705 plasmid pSX01705-2, complete sequence	16503	0.9999999999999862	True	True	True	True	True	19	1.5	1	0	2	0	0	0	0
NZ_CP065727.1	Moraxella nonliquefaciens strain FDAARGOS_869 plasmid unnamed, complete sequence	71059	0.999999999999986	False	True	False	False	False	92	-0.1	0	0	1	0	4	0	0
NC_002523.5	Serratia entomophila plasmid pADAP, complete sequence	153842	0.999999999999986	False	True	False	False	False	147	0.1	0	3	1	0	8	0	0
NZ_MG649063.1	Escherichia coli strain Ec001 plasmid pX1, complete sequence	38611	0.999999999999986	False	True	False	False	False	51	20.3	2	0	1	1	4	1	0
NZ_CP032068.1	Escherichia coli strain E166 plasmid p.E166-P2, complete sequence	163224	0.999999999999986	False	True	False	False	False	194	21.2	2	1	1	1	14	6	0
NZ_CP031397.1	Borreliella burgdorferi strain MM1 plasmid plsm_lp54, complete sequence	53798	0.999999999999986	True	True	True	True	True	63	4.6	0	0	0	0	0	0	0
NZ_CP014524.1	Escherichia coli strain ZH063 plasmid pZH063_2, complete sequence	49467	0.999999999999986	True	True	True	True	True	68	18.2	1	1	1	1	6	2	0
NZ_CP016529.1	Salmonella enterica subsp. enterica serovar Heidelberg strain 09-036813-1A plasmid p09-036813-1A_42, complete sequence	42652	0.999999999999986	True	True	True	True	True	47	22.2	1	1	1	0	4	1	0
NC_013130.1	Borreliella burgdorferi N40 plasmid N40_lp54, complete sequence	53786	0.9999999999999858	True	True	True	True	True	63	4.6	0	0	0	0	0	0	0
NZ_CP036178.1	Escherichia coli strain WCHEC025970 plasmid pCTXM199_025970, complete sequence	238258	0.9999999999999858	True	True	True	True	True	265	20.0	3	1	1	1	5	11	0
NZ_MH476540.1	Klebsiella pneumoniae strain KP1276 plasmid pIA/C-KLUC, complete sequence	182450	0.9999999999999858	False	True	False	False	False	231	28.9	1	1	1	1	14	13	0
CP070400.1	Escherichia coli strain CFSAN083828 plasmid pCFSAN083828_2, complete sequence	195911	0.9999999999999858	False	True	False	False	False	240	2.1	1	1	1	1	15	0	0
NZ_CP007015.1	Pseudomonas syringae CC1557 plasmid pCC1557, complete sequence	53629	0.9999999999999856	True	True	True	True	True	68	1.6	0	0	1	1	4	0	0
NZ_CP072497.1	Klebsiella pneumoniae strain KPN247 plasmid unnamed1, complete sequence	125104	0.9999999999999856	False	True	False	False	False	141	33.6	1	2	1	0	14	0	0
NZ_KP324996.1	Vibrio parahaemolyticus strain 3HP plasmid pVA1, complete sequence	70452	0.9999999999999856	False	True	False	False	False	83	4.3	0	0	1	0	6	0	0
LR962114.1	Enterococcus faecalis isolate 26975_1#283 genome assembly, plasmid: 3	71174	0.9999999999999856	False	True	False	False	False	82	0.8	0	0	1	0	0	2	0
NZ_CP035549.1	Salmonella enterica subsp. enterica serovar Typhimurium strain YU07-18 plasmid pYU07-18_89, complete sequence	88898	0.9999999999999856	False	True	True	True	True	112	1.3	0	0	0	0	0	0	0
AP022645.1	Bacillus wiedmannii PL1 plasmid pBwiPL1-2 DNA, complete sequence	72105	0.9999999999999856	False	True	False	False	False	96	0.2	0	0	0	0	0	0	0
NZ_CP020110.1	Klebsiella pneumoniae strain AR_0098 plasmid tig00000002, complete sequence	73467	0.9999999999999852	True	True	True	True	True	82	14.5	1	1	0	0	0	14	0
NZ_CP019765.1	Borreliella burgdorferi strain B31_NRZ isolate B31 plasmid p_lp54, complete sequence	53650	0.9999999999999852	True	True	True	True	True	63	4.5	0	0	0	0	0	0	0
NZ_CP070112.1	Escherichia coli strain FDAARGOS_1301 plasmid unnamed1, complete sequence	88686	0.9999999999999852	False	True	False	False	False	99	22.9	2	1	1	1	15	0	0
NZ_CP068609.1	Klebsiella pneumoniae strain 59493 plasmid p59493-R72.9, complete sequence	72912	0.9999999999999852	False	True	False	False	False	82	12.4	1	1	0	0	0	14	0
NZ_CP019872.1	Pseudomonas syringae pv. tomato strain B13-200 plasmid pB13-200A, complete sequence	125801	0.9999999999999852	True	True	True	True	False	140	0.5	0	2	2	0	2	0	0
NZ_CP019017.1	Escherichia coli strain Ecol_244 plasmid pEC244_KPC, complete sequence	73464	0.9999999999999852	True	True	True	True	True	82	14.5	1	1	0	0	0	14	0
NZ_MH547560.1	Pseudomonas aeruginosa strain PA34 plasmid pMKPA34-1, complete sequence	95404	0.9999999999999852	False	True	False	False	False	103	1.9	0	0	0	0	1	8	0
NZ_CP040598.1	Klebsiella pneumoniae subsp. pneumoniae strain KpvST15_NDM plasmid pKpvST15_NDM-1, complete sequence	106597	0.9999999999999852	False	True	True	True	False	130	-4.4	3	1	1	0	10	3	0
NC_001857.2	Borreliella burgdorferi B31 plasmid lp54, complete sequence	53657	0.9999999999999852	True	True	True	True	True	63	4.5	0	0	0	0	0	0	0
NC_005088.1	Delftia acidovorans plasmid pUO1, complete sequence	67066	0.9999999999999852	True	True	False	False	False	77	2.9	1	0	1	1	12	6	0
NZ_CP019854.1	Borreliella burgdorferi plasmid lp54, complete sequence.	53650	0.9999999999999852	True	True	True	True	True	63	4.5	0	0	0	0	0	0	0
NZ_CP021893.1	Bacillus subtilis subsp. subtilis strain SRCM100333 plasmid pBS333	82495	0.9999999999999852	True	True	True	True	True	113	1.5	0	0	1	0	1	0	0
NZ_CP008987.1	Xanthomonas citri pv. citri strain UI7 plasmid pXAC33, complete sequence	33703	0.9999999999999848	True	True	False	True	False	45	-1.6	0	0	0	0	0	0	0
NZ_CP040574.1	Salmonella enterica subsp. enterica serovar Typhi strain WGS1146 plasmid unnamed, complete sequence	84498	0.9999999999999848	False	True	True	True	True	89	12.8	1	0	1	0	4	6	0
CP057852.1	Escherichia coli strain RHB13-C02 plasmid pRHB13-C02_4, complete sequence	91303	0.9999999999999848	False	True	False	False	False	106	41.6	1	0	1	1	17	1	0
NZ_CP013665.1	Xanthomonas citri pv. citri strain jx-6 plasmid pXAC33, complete sequence	33703	0.9999999999999848	True	True	False	True	False	45	-1.6	0	0	0	0	0	0	0
NZ_CP042290.1	Enterococcus hirae strain HDC14-2 plasmid pHDC14-2.133K, complete sequence	133362	0.9999999999999848	False	True	True	True	True	142	2.3	0	1	5	0	2	14	0
CP057857.1	Escherichia coli strain RHB13-C01 plasmid pRHB13-C01_4, complete sequence	91421	0.9999999999999848	False	True	False	False	False	107	41.2	1	0	1	1	17	1	0
NZ_MN419308.1	Klebsiella pneumoniae strain 12478 plasmid p12478-rmtB, complete sequence	62594	0.9999999999999848	False	True	True	True	True	85	50.3	1	1	0	0	6	4	0
NZ_CP009014.1	Xanthomonas citri pv. citri strain GD3 plasmid pXAC33, complete sequence	33703	0.9999999999999848	True	True	False	True	False	45	-1.6	0	0	0	0	0	0	0
NZ_CP074123.1	Escherichia coli strain EC16 plasmid pEC16-3, complete sequence	110400	0.9999999999999848	False	True	False	False	False	125	27.4	1	0	1	1	16	0	0
CP057695.1	Escherichia coli strain RHB17-C10 plasmid pRHB17-C10_3, complete sequence	91303	0.9999999999999848	False	True	False	False	False	107	41.2	1	0	1	1	17	1	0
NZ_CP036124.1	Bacillus mycoides strain JAS635 plasmid p139	139054	0.9999999999999848	False	True	False	False	False	146	3.7	0	1	0	0	0	0	0
NZ_CP008999.1	Xanthomonas citri pv. citri strain MN11 plasmid pXAC33, complete sequence	33703	0.9999999999999848	True	True	False	True	False	45	-1.6	0	0	0	0	0	0	0
NZ_CP008996.1	Xanthomonas citri pv. citri strain MN12 plasmid pXAC33, complete sequence	33703	0.9999999999999848	True	True	False	True	False	45	-1.6	0	0	0	0	0	0	0
NZ_AP023449.1	Enterobacter roggenkampii strain OIPH-N260 plasmid pN260-2, complete sequence	244996	0.9999999999999848	False	True	False	False	False	258	-16.9	2	3	1	0	12	1	0
NZ_CP075376.1	Escherichia coli strain no107 plasmid unnamed3, complete sequence	88195	0.9999999999999848	False	True	False	False	False	100	44.9	1	0	1	1	16	0	0
NZ_CP013339.1	Raoultella ornithinolytica strain Yangling I2 plasmid pKPYL1, complete sequence.	152010	0.9999999999999843	True	True	True	True	True	175	4.4	1	3	1	0	13	2	0
NC_016838.1	Klebsiella pneumoniae subsp. pneumoniae HS11286 plasmid pKPHS1, complete sequence	122799	0.9999999999999843	True	True	True	True	True	137	9.9	1	0	0	0	0	1	0
NZ_CP030132.1	Klebsiella pneumoniae strain 160111 plasmid pIncAC2_L111, complete sequence	194181	0.9999999999999843	True	True	True	True	True	235	28.8	1	2	1	0	9	34	0
CP056243.1	Escherichia coli strain RHBSTW-00933 plasmid pRHBSTW-00933_2, complete sequence	108567	0.9999999999999843	False	True	False	False	False	109	35.5	6	4	1	0	16	0	0
NZ_MG545909.1	Escherichia coli strain EC013 plasmid pEC013, complete sequence	118495	0.9999999999999843	False	True	False	False	False	136	22.2	0	1	2	1	15	8	0
NZ_CP076848.1	Rhizobium pusense strain SX41 plasmid pA, complete sequence	172488	0.9999999999999843	False	True	False	False	False	185	0.3	0	3	1	0	10	1	0
NZ_CP035217.1	Klebsiella michiganensis strain M82255 plasmid pKOCBH-C, complete sequence	87421	0.9999999999999843	True	True	True	True	True	109	15.9	2	0	1	0	10	3	0
CP042617.1	Escherichia coli strain NCYU-26-73 plasmid pNCYU-26-73-2, complete sequence	128115	0.9999999999999843	False	True	False	False	False	180	8.1	3	1	0	0	0	5	0
NZ_MF042357.1	Serratia marcescens strain 9580 plasmid pNDM_9580, complete sequence	105614	0.9999999999999843	False	True	False	False	False	129	-12.6	3	1	1	0	12	4	0
NZ_CP061401.1	Klebsiella pneumoniae strain NU-CRE085 plasmid pCRE-085-2, complete sequence	77139	0.9999999999999843	False	True	False	False	False	93	26.8	2	1	0	0	0	9	0
NC_019330.1	Arthrobacter sp. J3.40 plasmid pJ340-69, complete sequence	61044	0.9999999999999842	True	True	False	False	False	66	-0.0	0	0	1	0	1	2	0
NC_006671.1	Escherichia coli plasmid pAPEC-O2-R, complete sequence	101375	0.9999999999999842	True	True	False	False	False	119	40.4	2	1	1	0	15	7	0
NZ_CP040298.1	Nostoc sp. TCL26-01 plasmid pTCL26-01_A, complete sequence	215845	0.9999999999999842	False	True	True	True	False	172	0.1	0	0	1	0	0	0	0
NZ_CP038184.1	Staphylococcus aureus strain MJ015 plasmid unnamed1, complete sequence	34949	0.9999999999999842	False	True	True	True	True	41	1.0	0	1	3	0	0	6	0
NZ_MT813036.1	Klebsiella quasipneumoniae strain BSI104 plasmid pKQBSI104-1, complete sequence	121996	0.999999999999984	False	True	False	False	False	135	36.2	2	3	1	0	13	1	0
NZ_AP022269.1	Raoultella ornithinolytica strain WP8-W19-CRE-01 plasmid pWP8-W19-CRE-01_1, complete sequence	241445	0.999999999999984	False	True	False	False	False	273	8.7	2	3	2	0	15	4	0
NZ_CP043477.1	Xanthomonas hyacinthi strain CFBP 1156 plasmid unnamed, complete sequence	44381	0.999999999999984	False	True	True	True	False	52	0.7	0	0	1	0	11	0	0
NZ_KY471628.1	Shigella sonnei strain SH15sh99 plasmid pSH15sh99, complete sequence	104285	0.999999999999984	False	True	False	False	False	124	19.4	2	1	1	1	15	3	0
NZ_KX957972.1	Vibrio parahaemolyticus plasmid pVPS91, complete sequence	163005	0.9999999999999838	False	True	False	False	False	202	0.3	0	0	1	0	8	0	0
NZ_CP032458.1	Pseudomonas savastanoi strain CAS03 plasmid unnamed2, complete sequence	73281	0.9999999999999838	False	True	False	False	False	97	0.4	0	0	1	1	6	0	0
NZ_CP033700.1	Yersinia pestis strain FDAARGOS_601 plasmid unnamed3	132950	0.9999999999999838	True	True	True	True	False	154	0.4	1	0	0	0	0	0	0
NZ_MW940621.1	Klebsiella sp. strain SDP9R plasmid pSDP9R-tetX4, complete sequence	78159	0.9999999999999838	False	True	False	False	False	91	11.8	0	0	0	0	7	1	0
NZ_CP058148.1	Enterobacter hormaechei strain RHBSTW-00133 plasmid pRHBSTW-00133_3, complete sequence	59112	0.9999999999999836	False	True	False	False	False	70	19.1	1	1	1	1	6	0	0
NZ_CP021546.1	Klebsiella pneumoniae strain AR_0112 plasmid tig00000002, complete sequence	74660	0.9999999999999836	True	True	True	True	True	95	16.6	1	0	1	0	7	2	0
NZ_CP035277.1	Citrobacter freundii strain R17 plasmid pCFR17_1, complete sequence	206820	0.9999999999999836	True	True	True	True	True	229	0.8	3	3	1	0	11	25	0
NZ_KR559889.1	Klebsiella pneumoniae strain Kpn8143 plasmid pKP-Gr8143, complete sequence	154395	0.9999999999999836	False	True	False	False	False	192	32.1	1	1	1	0	10	13	0
NZ_CP058130.1	Enterobacter hormaechei strain RHBSTW-00140 plasmid pRHBSTW-00140_3, complete sequence	59001	0.9999999999999836	False	True	False	False	False	70	19.1	1	1	1	1	6	0	0
NZ_CP013125.1	Pseudomonas mendocina S5.2 plasmid pPME5, complete sequence.	252328	0.9999999999999832	True	True	False	True	False	347	0.1	0	0	0	0	0	3	0
NZ_MN915012.1	Escherichia coli strain GD-33 plasmid pNDM33-2, complete sequence	113068	0.9999999999999832	False	True	False	False	False	131	37.8	1	0	1	1	16	4	0
NZ_CP021861.1	Klebsiella pneumoniae strain AR_0125 plasmid tig00000009_pilon, complete sequence	79489	0.9999999999999832	True	True	True	True	True	99	17.2	1	0	1	0	6	5	0
CP049164.1	Shigella sonnei strain 3123885 plasmid p3123885, complete sequence	69465	0.9999999999999832	False	True	False	False	False	95	46.2	1	1	0	1	14	4	0
NZ_CP053283.1	Escherichia coli strain SCU-308 plasmid pSCU-308-2, complete sequence	68199	0.9999999999999832	False	True	True	True	True	86	24.8	2	0	1	0	10	2	0
NZ_CP051420.1	Salmonella enterica subsp. enterica serovar Uganda strain CVM 20723 plasmid p20723-2, complete sequence	83778	0.9999999999999832	False	True	False	False	False	99	43.5	1	0	1	1	16	0	0
NZ_MK933278.1	Enterobacter hormaechei strain SCNJ07 plasmid pNDM-SCNJ07, complete sequence	110786	0.9999999999999828	False	True	False	False	False	129	-15.5	3	1	1	0	11	4	0
NZ_CP018322.1	Alteromonas macleodii strain Te101 plasmid pTE101a, complete sequence	237311	0.9999999999999828	True	True	True	True	False	241	0.6	0	0	0	0	1	3	0
NZ_CP021777.1	Enterobacter cloacae complex sp. strain AR_0053 plasmid unitig_2, complete sequence	70882	0.9999999999999828	True	True	False	False	False	89	3.8	0	0	1	0	13	0	0
NZ_MN175387.1	Klebsiella pneumoniae strain KP-14-6 plasmid pKP-14-6-NDM-1, complete sequence	199120	0.9999999999999828	False	True	False	False	False	249	25.7	1	2	1	1	12	17	0
JQ432564.1	Uncultured bacterium plasmid pKS208, complete sequence	50604	0.9999999999999828	True	True	False	False	False	66	0.2	0	0	1	1	10	3	0
CP026764.1	Shigella flexneri strain 04-3145 plasmid unnamed, complete sequence	68319	0.9999999999999828	True	True	True	True	True	74	21.7	1	2	1	0	4	6	0
NZ_LN897475.1	Klebsiella pneumoniae strain 477kp plasmid p477Kp, complete sequence	74768	0.9999999999999828	False	True	False	False	False	94	54.2	1	1	1	0	15	3	0
NZ_CP012569.1	Klebsiella pneumoniae strain UCLAOXA232KP plasmid pUCLAOXA232-3.X, complete sequence.	83730	0.9999999999999828	True	True	True	True	True	100	11.2	1	0	1	0	7	4	0
NZ_MG197499.1	Escherichia coli strain HZMPC32 plasmid pHNMPC32, complete sequence	74768	0.9999999999999828	False	True	False	False	False	94	54.2	1	1	1	0	15	3	0
NZ_MG197496.1	Escherichia coli strain AHC33 plasmid pHNAH33, complete sequence	74962	0.9999999999999828	False	True	False	False	False	94	55.5	1	1	1	0	15	4	0
NZ_CP017222.1	Escherichia coli strain FAM21845 plasmid pFAM21845_2, complete sequence	54159	0.9999999999999828	True	True	True	True	False	63	0.1	2	0	1	1	4	1	0
NZ_LR883005.1	Escherichia coli isolate L6_E562_ETEC plasmid 6, complete sequence	83375	0.9999999999999828	False	True	False	False	False	105	40.8	1	1	1	1	15	8	0
NZ_CP018341.1	Klebsiella pneumoniae isolate Kp_Goe_154414 plasmid pKp_Goe_414-4, complete sequence.	81641	0.9999999999999823	True	True	True	True	True	97	19.1	0	0	1	0	7	5	0
NZ_CP010243.1	Escherichia coli strain S56 plasmid A, complete sequence	131504	0.9999999999999823	True	True	True	True	False	145	-7.1	2	1	1	0	1	7	0
CP057846.1	Escherichia coli strain RHB13-C03 plasmid pRHB13-C03_4, complete sequence	91303	0.9999999999999823	False	True	False	False	False	106	41.6	1	0	1	1	17	1	0
NZ_CP026398.1	Klebsiella pneumoniae strain KPNIH48 plasmid pKPN-edaa, complete sequence	249238	0.9999999999999823	True	True	True	True	False	279	-5.3	2	0	1	0	7	0	0
NZ_CP016389.1	Salmonella enterica subsp. enterica serovar Typhimurium strain ST931R plasmid pESBL931, complete sequence	68117	0.9999999999999823	True	True	True	True	True	90	54.5	1	1	1	1	14	1	0
NZ_CP010959.1	Sphingobium sp. YBL2 plasmid 5pYBL2-5, complete sequence	20552	0.9999999999999822	True	True	True	True	True	20	1.2	0	0	0	0	0	1	0
CP058819.1	Borreliella bavariensis strain A104S plasmid lp28-4cp32-1, complete sequence	50899	0.9999999999999822	False	True	True	True	True	52	0.8	0	0	0	0	0	0	0
NZ_CP066033.1	Escherichia coli strain FDAARGOS_1059 plasmid unnamed1, complete sequence	97453	0.9999999999999822	False	True	False	False	False	116	-10.6	0	0	0	0	0	0	0
NC_024967.1	Escherichia coli plasmid pYD626E, complete sequence	72800	0.9999999999999822	True	True	False	False	False	88	14.2	1	1	1	1	6	6	0
NZ_CP040091.1	Escherichia coli strain FT130 plasmid pFT130-1, complete sequence	52088	0.9999999999999822	False	True	True	True	True	64	18.4	1	1	1	0	4	5	0
NZ_CP014658.1	Salmonella enterica subsp. enterica serovar Anatum str. USDA-ARS-USMARC-1736 plasmid pSAN1-1736, complete sequence.	160227	0.9999999999999822	True	True	True	True	True	197	33.9	1	1	1	0	9	16	0
NZ_KJ812998.1	Enterobacter cloacae isolate GN574 plasmid pNDM-Ec1GN574, complete sequence	110786	0.999999999999982	False	True	False	False	False	128	-11.2	0	1	1	0	11	4	0
NZ_CP023453.1	Rhizorhabdus dicambivorans strain Ndbn-20 plasmid p4, complete sequence	53636	0.999999999999982	True	True	True	True	False	65	0.3	0	1	2	0	2	0	0
NZ_KC887916.1	Escherichia coli strain ARL10/167 isolate EC4 plasmid pEC4-NDM-6, complete sequence	110786	0.999999999999982	False	True	False	False	False	129	-15.6	0	1	1	0	11	4	0
NZ_CP051433.1	Escherichia sp. SCLE84 plasmid pSCLE3, complete sequence	96595	0.999999999999982	False	True	True	True	True	117	37.3	1	1	1	1	15	0	0
NC_025184.1	Klebsiella pneumoniae plasmid pRJF866, complete sequence	110786	0.999999999999982	True	True	False	False	False	129	-15.6	3	1	1	0	11	4	0
NZ_CP059418.1	Enterobacter hormaechei strain ENCL48880 plasmid p48880_VIM_4, complete sequence	267489	0.999999999999982	False	True	False	False	False	303	-7.7	3	3	2	0	18	1	0
NZ_CP079684.1	Klebsiella pneumoniae subsp. pneumoniae strain WRC30_AI1547MPCH plasmid pAI1547MPCH_P1, complete sequence	120317	0.999999999999982	False	True	False	False	False	150	22.1	2	1	1	0	4	4	0
NZ_CP035538.1	Klebsiella pneumoniae subsp. pneumoniae strain CCRI-22199 plasmid pKp199-3, complete sequence	48698	0.999999999999982	False	True	True	True	True	63	17.8	3	2	1	0	0	8	0
NZ_LC532224.1	Enterobacter hormaechei subsp. xiangfangensis strain A2483 plasmid pA2483mcr-9, complete sequence	288696	0.9999999999999818	False	True	False	False	False	324	4.3	2	0	1	1	5	2	0
NZ_MG545910.1	Escherichia coli strain EC014 plasmid pEC014, complete sequence	118613	0.9999999999999818	False	True	False	False	False	138	36.4	1	0	1	1	16	4	0
NZ_CP025279.1	Salmonella enterica subsp. enterica serovar Montevideo str. USDA-ARS-USMARC-1913 plasmid pSLU-1913, complete sequence	92439	0.9999999999999816	True	True	True	True	True	104	44.5	1	0	1	1	17	1	0
NZ_CP026158.1	Klebsiella pneumoniae strain F93-2 plasmid pF93-2_1, complete sequence	95560	0.9999999999999816	True	True	True	True	True	121	42.9	1	1	1	1	15	8	0
NZ_KR351290.1	Klebsiella pneumoniae subsp. pneumoniae strain K351 plasmid pK351, complete sequence.	106844	0.9999999999999816	False	True	False	False	False	126	-14.9	4	1	1	0	11	4	0
NZ_CP018207.1	Escherichia coli strain MRSN346647 plasmid pMRSN346647_113.1, complete sequence	113140	0.9999999999999816	True	True	True	True	True	123	5.0	2	2	1	0	4	8	0
NZ_KP738729.1	Aeromonas sp. Ne-1 plasmid pNe-1, complete sequence	99426	0.9999999999999816	False	True	False	False	False	123	-0.0	0	0	2	0	2	0	0
CP057526.1	Escherichia coli strain RHB23-C10 plasmid pRHB23-C10_2, complete sequence	118911	0.9999999999999816	False	True	False	False	False	129	16.4	1	0	1	1	16	0	0
NZ_LT985262.1	Escherichia coli strain 719 plasmid RCS52TR719_p, complete sequence	38610	0.9999999999999812	False	True	True	True	True	52	18.1	2	0	1	1	4	1	0
NZ_KY887593.1	Citrobacter freundii strain Cf53 plasmid pCf53, complete sequence	200459	0.9999999999999812	False	True	False	False	False	237	26.6	1	2	1	0	11	26	0
NZ_CP018691.1	Klebsiella pneumoniae strain Kp_Goe_149473 plasmid pKp_Goe_473-4, complete sequence	61007	0.9999999999999812	True	True	True	True	True	78	18.0	1	1	0	0	0	8	0
NZ_CP010142.1	Escherichia coli strain D3 plasmid B, complete sequence	90974	0.9999999999999812	True	True	True	True	True	103	36.2	1	0	1	1	16	2	0
NC_019096.1	Escherichia coli plasmid pDKX1-TEM-52, complete sequence	38611	0.9999999999999812	True	True	False	False	False	52	18.1	2	0	1	1	4	1	0
NZ_KR559888.1	Klebsiella pneumoniae strain Kpn642 plasmid pKP-Gr642, complete sequence.	162787	0.9999999999999812	False	True	False	False	False	204	31.6	1	1	1	0	9	19	0
CP052554.1	Klebsiella pneumoniae strain A17KP0038 plasmid pA17KP0038-3, complete sequence	87818	0.9999999999999812	False	True	False	False	False	108	22.6	3	2	1	0	0	21	0
NZ_CP046117.1	Enterobacter cloacae strain CBG15936 plasmid pTEM-CBG, complete sequence	75044	0.9999999999999812	False	True	True	True	True	94	54.4	1	1	1	0	15	4	0
NZ_CP022211.1	Burkholderia gladioli pv. gladioli strain FDAARGOS_188 plasmid unnamed2, complete sequence	26710	0.9999999999999808	True	True	True	True	False	38	0.6	0	1	1	0	1	5	0
NZ_CP016402.1	Klebsiella pneumoniae subsp. pneumoniae strain F77 plasmid pF77, complete sequence.	57009	0.9999999999999808	False	True	False	False	False	82	6.7	2	1	0	0	0	3	0
NZ_CP011576.1	Klebsiella pneumoniae strain CAV1392 plasmid pCAV1392-50, complete sequence	49832	0.9999999999999808	True	True	True	True	True	66	16.2	1	1	1	0	0	10	0
NZ_KP899804.1	Salmonella enterica subsp. enterica serovar Typhimurium strain 21G6 isolate F8475 plasmid pF8475, complete sequence	210266	0.9999999999999808	False	True	False	False	False	241	8.6	6	1	1	0	5	17	0
NZ_AP022548.1	Klebsiella michiganensis strain THO-011 plasmid pTHO-011-1, complete sequence	106439	0.9999999999999808	False	True	False	False	False	119	21.9	1	0	1	1	16	3	0
NC_011784.1	Borreliella burgdorferi ZS7 plasmid ZS7_lp54, complete sequence	53615	0.9999999999999803	True	True	True	True	True	63	4.6	0	0	0	0	0	0	0
NZ_CP036020.1	Bacillus mycoides strain BPN51/1 plasmid p124	123831	0.9999999999999803	False	True	False	False	False	135	0.6	1	1	1	0	2	0	0
NZ_CP063239.1	Serratia marcescens strain SCH909 plasmid pSCH909, complete sequence	83750	0.9999999999999803	False	True	False	False	False	104	20.0	2	0	1	0	10	10	0
NZ_CP011580.1	Enterobacter hormaechei strain CAV1411 plasmid pKPC_CAV1411, complete sequence	90452	0.9999999999999802	True	True	True	True	True	95	17.3	1	3	0	0	8	11	0
NZ_KU355873.1	Escherichia coli strain FAM22871 plasmid pFAM22871_1, complete sequence	141534	0.9999999999999802	False	True	False	False	False	160	16.8	5	4	1	1	16	6	0
NZ_CP011649.1	Enterobacter hormaechei strain CAV1669 plasmid pKPC_CAV1669, complete sequence	90452	0.9999999999999802	True	True	True	True	True	95	17.3	1	3	0	0	8	11	0
NZ_CP058575.1	Escherichia coli strain EC1 plasmid pEC1-1, complete sequence	122379	0.9999999999999802	False	True	True	True	True	146	30.6	3	4	1	1	16	7	0
NZ_KT754164.1	Shigella dysenteriae 1 strain 3099-85 plasmid p3099-85, complete sequence.	111227	0.99999999999998	False	True	False	False	False	134	17.7	4	5	1	1	14	12	0
NZ_KM922672.1	Acinetobacter baumannii strain A221 plasmid pAZJ221, complete sequence	77530	0.99999999999998	False	True	False	False	False	102	-10.9	0	1	1	0	11	1	0
NZ_CP015123.1	Enterococcus faecium strain E39 plasmid p3, complete sequence	56285	0.9999999999999798	True	True	True	True	True	64	19.3	0	0	1	0	2	0	0
NZ_LT985296.1	Escherichia coli strain 1454 plasmid RCS78_p, complete sequence	239460	0.9999999999999798	False	True	False	False	False	273	6.0	4	1	1	0	5	20	0
NZ_CP034571.1	Vibrio parahaemolyticus strain 160807 plasmid pVPWZ2, complete sequence	68717	0.9999999999999798	False	True	False	False	False	80	4.4	0	0	1	0	6	0	0
CP052433.1	Klebsiella pneumoniae strain C16KP0122 plasmid pC16KP0122-2, complete sequence	51930	0.9999999999999798	False	True	False	False	False	72	19.3	1	1	1	1	6	3	0
NZ_CP059909.1	Escherichia coli strain 181.1 plasmid p2, complete sequence	111912	0.9999999999999796	False	True	False	False	False	135	32.6	1	0	1	1	16	1	0
CP074320.1	Salmonella enterica subsp. enterica serovar Derby str. 626 plasmid pCFSAN001315, complete sequence	94694	0.9999999999999796	False	True	False	False	False	108	41.7	1	0	1	1	16	0	0
NZ_LR594670.1	Variovorax sp. SRS16 plasmid 5	71057	0.9999999999999796	False	True	True	True	True	67	0.8	0	0	1	0	11	1	0
NC_011140.1	Enterococcus faecium plasmid pIP816, complete sequence	34616	0.9999999999999792	True	True	False	False	False	40	17.3	0	1	0	0	0	7	0
NZ_MG601057.1	Escherichia coli strain EC1107 plasmid pEC1107-NDM-116K, complete sequence	116042	0.9999999999999792	False	True	False	False	False	138	22.7	0	1	1	1	15	13	0
NC_019369.1	Burkholderia cepacia plasmid pYS1, complete sequence	82988	0.9999999999999792	True	True	False	False	False	91	1.8	0	0	1	0	12	0	0
NZ_CP018939.1	Bacteroides fragilis strain Q1F2 plasmid Q1F2-p2, complete sequence	73970	0.9999999999999792	True	True	True	True	True	104	0.9	0	1	1	0	4	0	0
NZ_CP035229.1	Bacillus licheniformis strain SRCM103529 plasmid unnamed1, complete sequence	96005	0.9999999999999792	True	True	True	True	False	129	0.2	0	0	1	0	2	0	0
CP042952.1	Escherichia coli strain D8-1 plasmid pD8-1_1, complete sequence	73557	0.9999999999999792	False	True	False	False	False	95	20.6	2	0	0	1	4	0	0
NC_010558.1	Escherichia coli plasmid pIP1206, complete sequence	168113	0.9999999999999792	True	True	False	False	False	198	6.8	4	4	1	0	15	9	0
NZ_MT077888.1	Escherichia coli plasmid p65, complete sequence	240784	0.9999999999999792	False	True	False	False	False	271	14.9	2	0	1	1	5	12	0
NZ_CP011620.1	Klebsiella pneumoniae strain CAV1344 plasmid pCAV1344-40, complete sequence	39554	0.9999999999999788	True	True	True	True	True	51	8.6	1	0	1	0	3	1	0
NZ_CP055261.1	Escherichia coli strain AH62 plasmid pAH62-2, complete sequence	84033	0.9999999999999788	False	True	True	True	True	97	44.7	1	0	1	1	16	0	0
NZ_CP006641.1	Escherichia coli PCN061 plasmid PCN061p5, complete sequence	103644	0.9999999999999788	True	True	True	True	True	118	37.3	1	0	1	1	16	1	0
NZ_CP065931.1	Enterococcus faecium strain Dallas 5 plasmid p5_56kb, complete sequence	56294	0.9999999999999788	False	True	True	True	True	64	18.8	0	0	1	0	2	0	0
NZ_CP017461.1	Staphylococcus nepalensis strain JS1 plasmid pSNJS101, complete sequence.	54521	0.9999999999999788	True	True	True	True	True	54	1.2	0	0	0	0	0	0	0
NZ_LC532226.1	Enterobacter hormaechei subsp. xiangfangensis strain A2504 plasmid pA2504mcr-9, complete sequence	276927	0.9999999999999788	False	True	False	False	False	311	6.6	2	0	1	1	5	2	0
NZ_CP070594.1	Klebsiella pneumoniae strain KPA4411 plasmid pA4411_KPC, complete sequence	88946	0.9999999999999788	False	True	False	False	False	110	17.1	1	1	1	0	6	9	0
NZ_CP026579.1	Escherichia coli strain WCHEC005237 plasmid pRmtB1_005237, complete sequence	100229	0.9999999999999788	True	True	True	True	True	124	45.7	3	1	1	0	15	9	0
NZ_MG271839.1	Escherichia coli strain SDX5C138 plasmid pHNSD138-1, complete sequence	103506	0.9999999999999784	False	True	False	False	False	129	18.5	0	1	1	1	15	8	0
NZ_CP046125.1	Enterococcus casseliflavus strain EC291 plasmid unnamed2, complete sequence	116159	0.9999999999999784	False	True	True	True	True	138	1.4	0	0	0	0	0	0	0
NZ_CP048361.1	Escherichia coli strain 53 plasmid p53_B, complete sequence	88513	0.9999999999999782	False	True	True	True	True	99	41.2	1	0	1	1	16	0	0
CP057832.1	Escherichia coli strain RHB13-C17 plasmid pRHB13-C17_2, complete sequence	92366	0.9999999999999782	False	True	False	False	False	113	1.0	0	0	0	0	0	0	0
NZ_AP019191.1	Escherichia coli strain M629-2 plasmid pM629-2-NDM5, complete sequence	110735	0.9999999999999782	False	True	False	False	False	126	29.8	0	4	0	0	0	21	0
NZ_CP024805.1	Escherichia coli strain AMA1167 plasmid pAMA1167-NDM-5, complete sequence	111310	0.9999999999999782	True	True	True	True	True	122	31.6	0	4	0	0	0	21	0
NZ_MG550958.1	Escherichia coli strain G3216 plasmid pG3216.2, complete sequence	168204	0.999999999999978	False	True	False	False	False	217	14.2	1	1	1	0	9	14	0
NZ_CP021684.1	Escherichia coli strain AR_0162 plasmid tig00008015, complete sequence	84929	0.9999999999999778	True	True	True	True	True	103	48.4	1	1	0	1	15	3	0
NZ_CP054280.1	Citrobacter freundii strain IDR1900015725-01-02 plasmid p4C109, complete sequence	109094	0.9999999999999776	False	True	False	False	False	120	5.7	2	0	1	1	14	8	0
NC_016591.1	Burkholderia sp. YI23 plasmid byi_2p, complete sequence	356263	0.9999999999999776	True	True	True	True	False	424	0.2	0	1	0	0	7	7	0
NZ_CP074056.1	Borreliella burgdorferi strain B500 plasmid lp54, complete sequence	53758	0.9999999999999776	False	True	True	True	True	63	4.6	0	0	0	0	0	0	0
NZ_CP017218.1	Borreliella burgdorferi strain B331 plasmid B331_lp54, complete sequence	53759	0.9999999999999776	True	True	True	True	True	63	4.6	0	0	0	0	0	0	0
NZ_AP022354.1	Escherichia coli strain E033 plasmid pE033_IMP6, complete sequence	121480	0.9999999999999774	False	True	False	False	False	162	34.9	2	2	2	2	21	7	0
NZ_CP011978.1	Klebsiella pneumoniae DMC1097 plasmid pDMC1097-77.775kb, complete sequence	77775	0.9999999999999774	True	True	True	True	True	99	16.8	1	0	1	0	7	5	0
NZ_CP011973.1	Pseudomonas syringae pv. actinidiae ICMP 18884 plasmid unnamed, complete sequence	74423	0.9999999999999774	True	True	True	True	False	90	-2.5	0	0	1	0	1	0	0
NZ_CP023828.1	Escherichia coli strain 4/4 plasmid p4_4.2, complete sequence	67839	0.9999999999999774	True	True	True	True	True	90	46.2	1	1	1	1	15	3	0
NZ_MH067975.1	Arthrobacter sp. strain ANT_H58 plasmid pA58H2, complete sequence	73138	0.9999999999999768	False	True	False	False	False	77	-0.1	0	0	1	0	1	0	0
NZ_CP011571.1	Enterobacter hormaechei strain CAV1311 plasmid pKPC_CAV1311, complete sequence	90452	0.9999999999999768	True	True	True	True	True	95	17.3	1	3	0	0	8	11	0
NZ_CP047572.1	Escherichia coli strain 2EC1 plasmid p2EC1-1, complete sequence	127645	0.9999999999999768	False	True	True	True	True	143	35.5	1	0	1	1	16	6	0
CP056283.1	Escherichia coli strain RHBSTW-00860 plasmid pRHBSTW-00860_2, complete sequence	97488	0.9999999999999768	False	True	False	False	False	118	34.7	2	4	1	1	15	0	0
NZ_CP038466.1	Aeromonas hydrophila strain 23-C-23 plasmid unnamed, complete sequence	165134	0.9999999999999768	True	True	True	True	True	203	34.0	1	1	1	1	9	21	0
NZ_MT108209.1	Klebsiella pneumoniae strain BJ108 plasmid pBJ108-KPC, complete sequence	68255	0.9999999999999768	False	True	False	False	False	91	42.4	2	2	0	0	1	3	0
NC_015582.1	Novosphingobium sp. PP1Y plasmid Spl, complete sequence	48714	0.9999999999999768	True	True	True	True	False	55	0.3	0	0	1	0	3	0	0
NZ_MN335921.1	Escherichia coli strain SD-6 plasmid pNDM-T6, complete sequence	115219	0.9999999999999768	False	True	False	False	False	141	22.2	0	1	1	1	15	13	0
NZ_MT180430.1	Escherichia coli strain CE1681 plasmid pCE1681-A, complete sequence	252609	0.9999999999999768	False	True	False	False	False	279	16.5	3	1	1	1	5	17	0
NZ_MG825371.1	Escherichia coli strain 1106 plasmid p1106-IncFII, complete sequence	92438	0.9999999999999768	False	True	False	False	False	110	5.7	1	1	1	1	15	0	0
NZ_CP023039.1	Komagataeibacter saccharivorans strain CV1 plasmid unnamed3, complete sequence	127836	0.9999999999999768	True	True	True	True	False	144	0.3	0	1	1	0	1	0	0
NZ_MH884650.1	Salmonella sp. strain Sa21 plasmid pSa21-HP, complete sequence	88531	0.9999999999999768	False	True	False	False	False	107	41.6	1	0	1	1	16	0	0
NC_014208.1	Klebsiella oxytoca KOX105 plasmid pKOX105, complete sequence	54641	0.9999999999999768	True	True	False	False	False	73	17.7	1	1	1	1	6	5	0
NZ_CP027038.1	Klebsiella pneumoniae strain 16_GR_13 plasmid IncAC2, complete sequence	155161	0.9999999999999764	True	True	True	True	True	191	34.7	1	1	1	1	9	15	0
NZ_CP051332.1	Salmonella enterica subsp. enterica serovar Worthington strain CVM 33836 plasmid p33836-1, complete sequence	330859	0.9999999999999764	False	True	False	False	False	363	5.7	2	0	1	1	6	21	0
NZ_CP066475.1	Enterococcus faecium strain Dallas 93_2 plasmid p93_2_63kb, complete sequence	63104	0.9999999999999764	False	True	False	False	False	77	2.0	0	0	0	0	0	11	0
NZ_CP041679.1	Escherichia coli strain ESBL 15 plasmid unnamed1, complete sequence	88891	0.9999999999999762	False	True	True	True	True	103	41.3	1	0	1	1	16	1	0
NZ_CP053978.1	Bacillus thuringiensis strain FDAARGOS_795 plasmid unnamed2, complete sequence	69863	0.9999999999999762	False	True	True	True	True	87	2.4	1	1	1	0	2	0	0
NZ_CP035381.1	Leclercia adecarboxylata strain R25 plasmid pLA-64, complete sequence	64226	0.9999999999999762	False	True	True	True	True	77	23.7	2	2	1	0	0	16	0
CP010575.1	Klebsiella pneumoniae strain 32192 plasmid sequence	72864	0.9999999999999762	False	True	True	True	True	86	13.2	1	1	0	0	0	14	0
NZ_CP039475.1	Salmonella enterica subsp. enterica serovar Bareilly str. CFSAN000968 plasmid pCFSAN000968_2, complete sequence	95348	0.999999999999976	True	True	True	True	True	109	30.4	1	0	1	1	16	0	0
NC_011081.1	Salmonella enterica subsp. enterica serovar Heidelberg str. SL476 plasmid pSL476_91, complete sequence	91374	0.999999999999976	True	True	True	True	True	107	42.2	1	0	1	1	16	0	0
NC_009981.1	Salmonella enterica subsp. enterica serovar Choleraesuis plasmid pMAK1, complete sequence	208409	0.9999999999999758	True	True	False	False	False	242	5.8	3	0	1	0	5	18	0
NZ_AP022216.1	Escherichia coli strain WP8-S17-ESBL-05 plasmid pWP8-S17-ESBL-05_1, complete sequence	97682	0.9999999999999758	False	True	False	False	False	110	39.5	0	0	1	1	16	0	0
NZ_CP069658.1	Escherichia coli O89m:H10 strain MIN12 plasmid pMUB-MIN12-1, complete sequence	163427	0.9999999999999758	False	True	False	False	False	195	16.8	3	3	1	0	14	19	0
NZ_CP046036.1	Pseudomonas coronafaciens pv. oryzae str. 1_6 plasmid pPor1_6, complete sequence	51521	0.9999999999999756	False	True	True	True	True	59	0.8	0	0	1	1	3	0	0
NC_019047.1	Escherichia coli plasmid pNGX2-QnrS1, complete sequence	34294	0.9999999999999756	True	True	False	False	False	45	7.0	1	0	1	1	4	3	0
NZ_CP051734.1	Escherichia coli strain SCU-109 plasmid pSCU-109-1, complete sequence	110400	0.9999999999999756	False	True	True	True	True	132	33.3	4	1	1	1	15	2	0
NZ_CP024822.1	Escherichia coli strain CREC-591 plasmid pCREC-591_1, complete sequence	118156	0.9999999999999756	True	True	True	True	True	136	36.0	1	0	1	1	16	3	0
NZ_LC570860.1	Staphylococcus aureus strain NTUH_3874 plasmid pNTUH_3874-2, complete sequence	44827	0.9999999999999754	False	True	False	False	False	49	1.5	0	1	2	1	0	6	0
NZ_CP009008.1	Xanthomonas citri pv. citri strain JX5 plasmid pXAC33, complete sequence	33695	0.9999999999999754	True	True	False	True	False	45	-1.6	0	0	0	0	0	0	0
NZ_CP009011.1	Xanthomonas citri pv. citri strain JX4 plasmid pXAC33, complete sequence	33695	0.9999999999999754	True	True	False	True	False	45	-1.6	0	0	0	0	0	0	0
NZ_CP059051.1	Lactococcus lactis strain N8 plasmid pLLN8-2, complete sequence	71261	0.9999999999999752	False	True	False	False	False	83	-0.8	0	0	0	0	0	0	0
NZ_CP010187.1	Escherichia coli strain M6 plasmid A, complete sequence	146575	0.9999999999999752	True	True	True	True	True	164	11.0	2	1	1	1	12	0	0
NZ_CP035821.1	Escherichia coli strain WS3294A plasmid pWS3294A_97, complete sequence	97229	0.9999999999999752	False	True	False	False	False	120	33.0	2	2	2	1	14	14	0
NZ_CP033224.2	Salmonella enterica subsp. enterica strain CFSA122 plasmid pCFSA122-1, complete sequence	181747	0.9999999999999752	False	True	True	True	True	200	14.2	2	0	0	0	2	18	0
NZ_MN543572.1	Klebsiella pneumoniae strain GH27 plasmid pGH27_70, complete sequence	70382	0.9999999999999748	False	True	False	False	False	81	16.9	3	2	1	0	0	15	0
CP028952.1	Klebsiella aerogenes strain AR_0161 plasmid unnamed, complete sequence	451422	0.9999999999999748	False	True	True	True	True	485	0.9	1	2	1	0	8	21	0
NZ_MH287084.1	Escherichia coli O157 strain SvETEC plasmid pSDE-SvHI2, complete sequence	275402	0.9999999999999748	False	True	False	False	False	305	12.3	2	0	1	1	7	12	0
NZ_CP076314.1	Escherichia coli strain Survcare045 plasmid unnamed6, complete sequence	104422	0.9999999999999748	False	True	False	False	False	123	18.4	2	1	1	1	15	5	0
NZ_CP038322.1	Escherichia coli O157:H7 strain NE1127 plasmid pNE1127-2, complete sequence	145329	0.9999999999999748	False	True	True	True	True	181	32.9	1	1	1	1	9	9	0
NZ_AP023448.1	Enterobacter roggenkampii strain OIPH-N260 plasmid pN260-1, complete sequence	272108	0.9999999999999748	False	True	False	False	False	304	16.1	2	0	1	1	5	16	0
NZ_CP028521.1	Lelliottia sp. WB101 plasmid unnamed1	126628	0.9999999999999748	True	True	True	True	True	137	1.5	0	3	2	0	9	0	0
NZ_CP032389.1	Salmonella enterica subsp. enterica serovar Dublin strain CVM N45955 plasmid pN45955_2, complete sequence	36009	0.9999999999999748	True	True	True	True	True	46	22.0	2	1	1	0	3	0	0
NZ_CP076647.1	Escherichia coli strain GD33 plasmid pNDM33-2, complete sequence	113068	0.9999999999999748	False	True	False	False	False	131	37.4	1	0	1	1	16	4	0
NZ_CP024100.1	Bacillus cytotoxicus strain CH_38 plasmid pCh38_83, complete sequence	83528	0.9999999999999744	True	True	True	True	True	100	2.2	0	1	1	0	2	0	0
NZ_CP016835.1	Xanthomonas fragariae isolate Fap29 plasmid pFap29-2, complete sequence.	20831	0.9999999999999742	True	True	True	True	True	35	1.1	0	0	0	0	1	0	0
NZ_CP047466.1	Escherichia coli strain ZF34 plasmid pZF34-tetX-114kb, complete sequence	114813	0.9999999999999742	False	True	True	True	True	128	6.3	2	3	1	0	0	15	0
NZ_CP080234.1	Escherichia coli O139:H1 strain P15-25 plasmid pP1525, complete sequence	77484	0.9999999999999742	False	True	False	False	False	87	7.0	3	3	0	0	4	0	0
NZ_KT754160.1	Shigella dysenteriae strain 80-547 plasmid p80-547, complete sequence.	129841	0.9999999999999742	False	True	False	False	False	153	24.2	3	4	1	0	15	6	0
NZ_CP026578.2	Escherichia coli strain WCHEC005237 plasmid pQnrS1_005237, complete sequence	121908	0.9999999999999742	True	True	True	True	True	117	4.8	1	2	1	0	4	6	0
NZ_CP039271.1	Salmonella enterica subsp. enterica serovar Senftenberg str. CFSAN004025 plasmid pCFSAN004025.1, complete sequence	324175	0.9999999999999742	True	True	True	True	True	357	6.4	2	0	1	1	5	1	0
NZ_CP060051.1	Klebsiella pneumoniae strain NICU_2_P7 plasmid unnamed2, complete sequence	99260	0.999999999999974	False	True	False	False	False	117	27.5	2	2	1	0	13	0	0
NZ_CP015161.1	Escherichia coli strain Eco889 plasmid pECO-93a, complete sequence	88023	0.999999999999974	True	True	True	True	True	104	39.7	1	1	1	1	17	0	0
NZ_MN335639.1	Escherichia coli strain SFE059 plasmid pSFE059, complete sequence	118539	0.9999999999999738	False	True	False	False	False	132	13.9	3	1	1	1	15	2	0
NZ_CP011645.1	Klebsiella pneumoniae strain CAV1596 plasmid pKPC_CAV1596-78, complete sequence	77801	0.9999999999999736	True	True	True	True	True	99	16.8	0	0	1	0	7	5	0
NC_019122.1	Salmonella enterica subsp. enterica serovar Heidelberg plasmid pSH163_120, complete sequence	120524	0.9999999999999736	True	True	False	False	False	142	20.2	5	4	1	1	15	5	0
NC_022520.1	Klebsiella pneumoniae plasmid pBK15692, complete sequence	77801	0.9999999999999736	True	True	False	False	False	99	16.8	2	0	1	0	7	5	0
KU160531.1	Vibrio alginolyticus strain VAS3-1 plasmid pVAS3-1, complete sequence	175254	0.9999999999999736	True	True	False	False	False	215	31.9	1	1	1	1	9	26	0
NZ_CP020839.1	Klebsiella pneumoniae strain BK13043 plasmid pBK13043-2, complete sequence	57580	0.9999999999999734	True	True	True	True	True	78	24.5	1	0	1	0	4	1	0
NZ_CP060277.1	Serratia ureilytica strain CC119 plasmid pCC119, complete sequence	122584	0.9999999999999734	False	True	True	True	False	127	0.6	1	0	1	0	7	0	0
NZ_CP056576.1	Citrobacter freundii strain RHBSTW-00370 plasmid pRHBSTW-00370_4, complete sequence	101715	0.9999999999999732	False	True	False	False	False	126	-0.3	0	0	1	0	6	0	0
NZ_CP058943.1	Klebsiella pneumoniae strain BA39649 plasmid pIncFIA_HI1_IncR, complete sequence	60771	0.9999999999999732	False	True	False	False	False	73	14.8	3	2	1	0	0	14	0
NZ_CP034567.1	Vibrio parahaemolyticus strain D3112 plasmid p1, complete sequence	66230	0.9999999999999732	True	True	True	True	True	81	2.4	0	0	1	0	3	0	0
NZ_CP024827.1	Escherichia coli strain CREC-544 plasmid pCREC-544_1, complete sequence	122937	0.9999999999999732	True	True	True	True	True	146	20.2	3	3	1	1	15	8	0
NZ_CP049969.1	Escherichia coli strain ARL09/232 plasmid pCO_Eco4457-2, complete sequence	139294	0.9999999999999732	False	True	True	True	True	173	30.4	1	1	1	1	9	7	0
NZ_CP039205.1	Piscirickettsia salmonis strain Psal-182 plasmid unnamed1, complete sequence	144508	0.9999999999999732	False	True	False	False	False	191	-36.4	0	0	0	0	0	0	0
CP030800.1	Vibrio owensii strain 20160513VC2W plasmid p1, complete sequence	110415	0.9999999999999732	False	True	True	True	False	128	0.7	0	1	1	0	1	0	0
NZ_KR078259.1	Escherichia coli strain YD472 plasmid pYHCC, complete sequence	80206	0.9999999999999732	False	True	False	False	False	106	43.9	1	1	2	1	15	4	0
NZ_CP031122.1	Providencia huaxiensis strain WCHPr000369 plasmid pIMP69_000369, complete sequence	164992	0.9999999999999728	True	True	True	True	True	199	31.2	1	2	1	1	9	15	0
NZ_CP037994.1	Salmonella enterica subsp. enterica serovar Albany strain sg_wt5 plasmid psg_wt5	84511	0.9999999999999728	True	True	True	True	True	98	45.0	1	0	1	1	16	0	0
NZ_KX503323.1	Escherichia coli strain HNEC46 plasmid PHNEC46, complete sequence	74046	0.9999999999999728	False	True	False	False	False	92	52.1	1	1	1	0	15	2	0
NZ_MW390542.1	Escherichia coli strain ESBL3301 plasmid pESBL3301-IncX1, complete sequence	58214	0.9999999999999728	False	True	False	False	False	63	18.6	2	2	1	0	4	2	0
CP057908.1	Escherichia coli strain RHB10-C12 plasmid pRHB10-C12_3, complete sequence	99967	0.9999999999999728	False	True	False	False	False	111	33.0	1	0	1	1	16	0	0
NZ_CP051400.1	Salmonella enterica subsp. enterica serovar Uganda strain CVM 22436 plasmid p22436-1, complete sequence	183507	0.9999999999999728	False	True	False	False	False	224	29.7	1	1	1	1	6	17	0
NZ_AP014876.1	Escherichia coli strain V021 plasmid pV021-b, complete sequence	71214	0.9999999999999728	False	True	False	False	False	89	54.5	1	1	1	1	14	3	0
NZ_CP050298.1	Mesorhizobium huakuii strain 583 plasmid p_3, complete sequence	311263	0.9999999999999724	False	True	False	False	False	330	0.2	0	2	1	0	1	0	0
NZ_CP010871.1	Actibacterium sp. EMB200-NS6 strain EMBL200_NS6 plasmid pNS6002, complete sequence	157294	0.9999999999999722	True	True	True	True	True	161	1.9	0	0	1	0	4	1	0
CP029842.1	Salmonella enterica subsp. enterica serovar Typhimurium strain 01ST04081 plasmid p01ST04081B, complete sequence	109661	0.9999999999999722	False	True	True	True	True	126	33.9	1	0	1	1	16	0	0
CP057592.1	Escherichia coli strain RHB22-C02 plasmid pRHB22-C02_4, complete sequence	92191	0.9999999999999722	False	True	False	False	False	113	0.9	0	0	0	0	0	0	0
NZ_LC556213.1	Escherichia coli strain S44 plasmid pS44, complete sequence	165583	0.999999999999972	False	True	False	False	False	217	30.1	2	2	1	1	9	17	0
NZ_CP022350.1	Klebsiella michiganensis strain K516 plasmid pK516_NDM1, complete sequence	106140	0.9999999999999718	True	True	False	False	False	126	-16.1	3	1	1	0	10	4	0
NZ_CP071824.1	Klebsiella pneumoniae subsp. pneumoniae strain 90CM2 plasmid p90CM2-64k, complete sequence	64683	0.9999999999999718	False	True	True	True	True	76	20.9	0	0	1	0	7	2	0
NZ_CP044142.1	Escherichia coli O157 strain AR-0429 plasmid pAR-0429-1, complete sequence	152532	0.9999999999999718	False	True	True	True	True	190	34.6	1	1	1	1	9	15	0
NZ_CP056337.1	Citrobacter freundii strain RHBSTW-00697 plasmid pRHBSTW-00697_2, complete sequence	310147	0.9999999999999718	False	True	False	False	False	404	-3.3	1	0	1	0	7	9	0
NZ_CP031576.1	Enterobacter hormaechei strain A1 plasmid pIncAC2-1502264, complete sequence	160309	0.9999999999999716	True	True	True	True	True	201	31.8	1	1	1	1	10	17	0
NZ_CP030305.1	Klebsiella pneumoniae strain 205880 plasmid p205880-3, complete sequence	110786	0.9999999999999716	False	True	False	False	False	129	-15.6	3	1	1	0	11	4	0
CP018460.1	Klebsiella pneumoniae strain Kp_Goe_39795 plasmid pKp_Goe_795-1, complete sequence	232181	0.9999999999999716	False	True	True	True	True	264	22.2	2	3	1	0	14	14	0
NZ_KY000055.1	Agrobacterium rubi strain Tun159 plasmid pTi_Tun159, complete sequence	217272	0.9999999999999714	False	True	False	False	False	206	1.6	0	3	2	0	17	0	0
NZ_CP044035.1	Klebsiella pneumoniae strain FDAARGOS_630 plasmid unnamed1, complete sequence	114306	0.9999999999999714	False	True	False	False	False	133	-12.4	3	1	1	0	11	4	0
NZ_LC520275.1	Escherichia coli strain C0122 plasmid pC0122, complete sequence	83408	0.9999999999999714	False	True	False	False	False	91	16.5	5	4	1	1	5	1	0
CP021463.1	Salmonella enterica subsp. enterica serovar Typhimurium strain UGA14 plasmid pUGA14_1, complete sequence	352906	0.9999999999999714	False	True	True	True	True	391	4.7	2	1	1	1	5	17	0
NZ_LS999207.1	Enterobacter hormaechei isolate EC-TO80 plasmid 2, complete sequence	150302	0.9999999999999714	True	True	True	True	True	175	2.7	2	3	1	0	14	11	0
CP055626.1	Escherichia coli strain RHB38-C13 plasmid pRHB38-C13_3, complete sequence	94171	0.9999999999999712	False	True	False	False	False	119	1.0	0	0	0	0	0	0	0
NZ_AP021916.1	Escherichia coli strain WP2-W18-CRE-03 plasmid pWP2-W18-CRE-03_2, complete sequence	87852	0.9999999999999712	False	True	False	False	False	102	42.3	1	0	1	1	16	0	0
NC_019326.1	Arthrobacter sp. 31.31 plasmid p3132-53, complete sequence	47826	0.9999999999999712	True	True	False	False	False	50	0.0	0	0	1	0	1	0	0
NZ_CP041441.1	Escherichia coli strain YPE12 plasmid pYPE12-122k, complete sequence	122347	0.9999999999999708	False	True	True	True	True	133	39.0	1	0	1	1	16	5	0
NZ_MN419438.1	Escherichia coli strain 2016-40-24003 plasmid p24003, complete sequence	116056	0.9999999999999708	False	True	False	False	False	137	32.5	1	0	1	1	16	3	0
CP057880.1	Escherichia coli strain RHB11-C23 plasmid pRHB11-C23_2, complete sequence	112865	0.9999999999999708	False	True	False	False	False	122	38.0	6	4	1	1	15	0	0
NZ_KT315928.1	Aeromonas sobria strain ASCH21 plasmid pASCH21, complete sequence	44649	0.9999999999999708	False	True	False	False	False	47	10.7	1	0	1	0	1	5	0
NZ_CP014644.1	Lysinibacillus sphaericus strain OT4b.25 plasmid unnamed, complete sequence	176083	0.9999999999999704	True	True	True	True	False	215	0.6	0	1	0	0	0	0	0
NZ_CP032168.1	Klebsiella pneumoniae strain AR_0076 plasmid unnamed1, complete sequence	158987	0.9999999999999704	True	True	True	True	True	198	32.4	1	1	1	1	9	17	0
NZ_CP024977.1	Escherichia coli strain CV839-15 plasmid pCV839-15-p3, complete sequence	62669	0.9999999999999704	True	True	True	True	True	72	5.2	0	0	1	0	14	0	0
NZ_CP065730.1	Macrococcus caseolyticus strain FDAARGOS_868 plasmid unnamed, complete sequence	62291	0.9999999999999704	False	True	False	False	False	73	-0.0	0	0	1	0	2	0	0
NZ_CP080365.1	Klebsiella pneumoniae strain K191773 plasmid pCMY2-191773, complete sequence	95539	0.99999999999997	False	True	False	False	False	110	38.8	1	0	1	1	16	1	0
NZ_CP072906.1	Klebsiella pneumoniae strain COL17 plasmid pKpCol17ndm, complete sequence	372862	0.99999999999997	False	True	False	False	False	431	-2.5	2	0	1	0	7	13	0
NZ_CP047923.1	Staphylococcus aureus strain SR231 plasmid pSR231, complete sequence	39227	0.9999999999999698	False	True	False	False	False	43	6.6	0	1	2	1	0	6	0
NZ_CP064836.1	Lactococcus lactis subsp. lactis strain DRC3 plasmid pDRC3A, complete sequence	103883	0.9999999999999698	False	True	False	False	False	107	0.5	0	1	2	0	0	0	0
NC_020801.1	Xanthomonas axonopodis Xac29-1 plasmid pXAC33, complete sequence	31801	0.9999999999999698	True	True	True	True	False	42	0.1	0	0	0	0	0	0	0
NZ_CP060593.1	Rouxiella badensis strain C173 plasmid pUnnamed1, complete sequence	120691	0.9999999999999696	False	True	False	False	False	149	-0.1	0	2	1	0	8	1	0
NZ_CP031724.1	Enterobacter hormaechei strain WCHEH020038 plasmid pCTXM9_020038, complete sequence	296580	0.9999999999999694	True	True	True	True	True	326	11.8	2	0	1	1	5	23	0
NZ_LC536681.1	Klebsiella pneumoniae strain MyNCGM076 plasmid pMyNCGM076, complete sequence	158959	0.9999999999999688	False	True	False	False	False	197	32.2	1	2	1	1	9	16	0
NZ_LC536682.1	Klebsiella pneumoniae strain MyNCGM079 plasmid pMyNCGM079, complete sequence	158959	0.9999999999999688	False	True	False	False	False	197	32.2	1	2	1	1	9	16	0
KY075659.1	Escherichia coli strain GD80 plasmid pGD80-2, complete sequence	241033	0.9999999999999688	True	True	False	False	False	283	19.9	2	0	1	1	5	10	0
NZ_CP029733.1	Citrobacter sp. CRE-46 strain AR_0157 plasmid unnamed5, complete sequence	83094	0.9999999999999688	True	True	True	True	True	90	2.1	0	1	1	1	9	0	0
NZ_CP053191.1	Enterobacter hormaechei strain EGYMCRVIM plasmid pMS-37a, complete sequence	270915	0.9999999999999688	False	True	True	True	True	302	17.5	2	0	1	1	5	17	0
NZ_KY000027.1	Agrobacterium rhizogenes strain CFBP2692 plasmid pTi_CFBP2692, complete sequence	197348	0.9999999999999688	False	True	False	False	False	194	1.3	0	3	2	1	17	0	0
NZ_CP009002.1	Xanthomonas citri pv. citri strain MN10 plasmid pXAC33, complete sequence	33702	0.9999999999999688	True	True	False	True	False	45	-1.6	0	0	0	0	0	0	0
NZ_CP009411.1	Salmonella enterica subsp. enterica serovar Newport strain CFSAN007425 isolate 22697 plasmid pCFSAN007425_01, complete sequence	166496	0.9999999999999682	False	True	False	False	False	204	33.2	1	1	1	0	9	17	0
NC_019117.1	Salmonella enterica subsp. enterica serovar Heidelberg plasmid pSH696_117, complete sequence	117278	0.999999999999968	True	True	False	False	False	135	19.9	5	4	1	1	15	5	0
NZ_CP012664.1	Defluviimonas alba strain cai42 plasmid pcai42C, complete sequence.	139976	0.999999999999968	True	True	True	True	False	173	0.3	0	2	1	0	0	0	0
NZ_MT682138.1	Escherichia coli strain 19-AB01133 plasmid pEC19-AB01133, complete sequence	190205	0.9999999999999678	False	True	False	False	False	247	20.8	1	2	1	1	9	28	0
CP031736.1	Klebsiella pneumoniae subsp. pneumoniae strain M5 plasmid pKPM502, complete sequence	250351	0.9999999999999676	False	True	True	True	True	275	12.9	2	1	0	0	4	18	0
NZ_CP039229.1	Piscirickettsia salmonis strain SR1 plasmid unnamed2, complete sequence	167241	0.9999999999999672	False	True	False	True	False	200	-6.8	0	0	0	0	0	0	0
NZ_AP022143.1	Klebsiella quasipneumoniae strain WP5-S18-ESBL-05 plasmid pWP5-S18-ESBL-05_1, complete sequence	215703	0.9999999999999668	False	True	False	False	False	261	6.4	0	0	1	0	7	10	0
NZ_CP017779.1	Klebsiella pneumoniae strain KP36M plasmid unnamed2, complete sequence.	173923	0.9999999999999668	False	True	False	False	False	179	19.8	0	1	2	3	14	5	0
NZ_KY000032.1	Agrobacterium fabrum strain CFBP2788 plasmid pTi_CFBP2788, complete sequence	193028	0.9999999999999668	False	True	False	False	False	196	0.6	0	7	2	0	17	0	0
NZ_CP029737.1	Providencia rettgeri strain AR_0082 plasmid unnamed, complete sequence	144970	0.9999999999999668	True	True	True	True	True	182	32.4	1	1	1	1	9	6	0
NZ_MN178640.1	Kluyvera cryocrescens strain SCW13 plasmid pSCW13-2, complete sequence	113711	0.9999999999999664	False	True	False	False	False	139	15.5	1	0	0	0	0	3	0
NZ_MZ062604.1	Escherichia coli plasmid pL889_NDM9, complete sequence	114985	0.9999999999999662	False	True	False	False	False	140	22.8	0	1	1	1	15	13	0
NZ_CP027374.1	Escherichia coli strain 05-3629 plasmid unnamed1, complete sequence	91648	0.9999999999999662	True	True	True	True	True	103	39.7	1	0	1	0	16	0	0
CP034251.1	Salmonella enterica subsp. enterica serovar Derby strain Sa64 plasmid pSa64T-188, complete sequence	188966	0.9999999999999662	True	True	False	False	False	212	25.2	1	0	1	1	16	20	0
NZ_LR890272.1	Escherichia coli isolate MINF_7C-sc-2280452 plasmid 3, complete sequence	95130	0.999999999999966	False	True	False	False	False	108	40.7	1	0	1	1	16	1	0
CP057177.1	Escherichia coli strain RHB34-C05 plasmid pRHB34-C05_2, complete sequence	65344	0.999999999999966	False	True	False	False	False	78	54.6	1	1	1	0	15	1	0
NZ_CP024108.1	Bacillus cytotoxicus strain CH_15 plasmid pCh15_83, complete sequence	83510	0.9999999999999658	True	True	True	True	True	100	2.2	0	1	1	0	2	0	0
NZ_CP063494.1	Escherichia coli strain EF5-18-41 plasmid pEF5-18-41_2, complete sequence	150711	0.9999999999999658	False	True	False	False	False	177	-7.5	2	1	1	1	15	0	0
NZ_CP015824.1	Klebsiella pneumoniae isolate blood sample 2 plasmid 2, complete sequence.	103147	0.9999999999999656	True	True	True	True	True	128	40.4	2	1	1	0	11	1	0
NZ_LR135346.1	Enterococcus faecium isolate E8202 plasmid 3	40152	0.9999999999999656	True	True	True	True	True	46	13.5	0	1	0	0	0	5	0
NZ_KY271407.1	Klebsiella pneumoniae strain CIV-4 plasmid pKPN3-307_typeD, complete sequence	116325	0.9999999999999654	False	True	False	False	False	128	25.3	2	2	1	0	12	4	0
NZ_CP070617.1	Rhodococcus sp. R79 plasmid unnamed2, complete sequence	102288	0.9999999999999654	False	True	False	False	False	110	0.0	0	1	1	0	1	0	0
NZ_MK439959.1	Escherichia coli strain Ec-2Lar plasmid pC-Ec2-KPC, complete sequence	227878	0.9999999999999653	False	True	False	False	False	275	15.8	1	1	1	0	9	13	0
NZ_LR135199.1	Enterococcus faecium isolate E6055 plasmid 3	54628	0.9999999999999648	True	True	True	True	True	61	19.1	2	0	1	0	2	0	0
NZ_MK461930.1	Escherichia coli strain 2009_36 plasmid p2009_36_HI2, complete sequence	278665	0.9999999999999648	False	True	False	False	False	319	-2.6	2	0	1	1	6	12	0
NZ_CP026408.1	Aeromonas sp. ASNIH2 plasmid pAER-f133, complete sequence	29979	0.9999999999999648	True	True	True	True	False	33	-1.5	0	0	2	0	0	0	0
NZ_CP032243.1	Klebsiella pneumoniae strain XJ-K2 plasmid unnamed3, complete sequence	84855	0.9999999999999648	False	True	True	True	True	105	17.0	0	0	1	0	7	5	0
CP049174.1	Shigella sonnei strain 19.0820.1561 plasmid p19-0820-1561, complete sequence	89387	0.9999999999999644	False	True	False	False	False	112	49.4	1	1	1	1	15	7	0
NZ_CP025857.1	Escherichia coli strain 504838 plasmid p504838_108, complete sequence	108475	0.9999999999999644	True	True	True	True	True	138	9.2	2	1	1	1	15	0	0
NZ_CP040455.1	Escherichia coli strain UPEC132 plasmid unnamed2, complete sequence	101356	0.9999999999999644	False	True	True	True	True	115	22.5	2	1	1	1	14	8	0
NZ_CP064130.1	Klebsiella pneumoniae strain M911-1 plasmid pM911-1.1, complete sequence	75711	0.9999999999999644	False	True	True	True	True	92	16.5	0	0	1	0	6	3	0
NZ_AP024176.1	Klebsiella pneumoniae strain KSB1_9A plasmid pKSB1_9A_3, complete sequence	110494	0.9999999999999644	False	True	False	False	False	123	1.1	0	0	0	0	0	0	0
NZ_CP008798.1	Klebsiella pneumoniae subsp. pneumoniae KPNIH24 plasmid pKPC-484, complete sequence	85473	0.9999999999999644	True	True	True	True	True	96	17.3	1	1	0	0	0	15	0
NZ_CP073106.1	Pseudomonas stutzeri strain F2 plasmid unnamed1, complete sequence	86675	0.9999999999999644	False	True	False	False	False	98	0.0	0	0	1	0	7	0	0
NZ_CP053768.1	Klebsiella pneumoniae strain BA10835 plasmid pIncFII, complete sequence	97846	0.9999999999999644	False	True	True	True	True	120	42.1	1	1	1	1	15	10	0
NZ_KM085450.1	Escherichia coli O104:H21 strain 94-3024 plasmid pO104_H21, complete sequence	161448	0.999999999999964	False	True	True	True	False	165	-2.5	3	1	1	1	15	0	0
NZ_MF133496.1	Klebsiella pneumoniae strain 675920 plasmid p675920-2, complete sequence	79372	0.9999999999999636	False	True	True	True	True	96	18.8	0	0	1	0	7	4	0
NZ_MH917279.1	Klebsiella pneumoniae strain A1706 plasmid pA1706-NDM, complete sequence	110946	0.9999999999999634	False	True	False	False	False	154	18.7	2	2	2	0	15	8	0
NZ_CP080134.1	Escherichia coli strain PK8277 plasmid pPK8277-tetX, complete sequence	101760	0.9999999999999633	False	True	False	False	False	116	41.3	1	1	1	0	15	6	0
NZ_CP021712.1	Klebsiella pneumoniae strain AR_0143 plasmid tig00000857, complete sequence	70457	0.9999999999999633	True	True	True	True	True	85	16.5	3	2	1	0	0	21	0
NZ_CP051388.1	Salmonella enterica subsp. enterica serovar Typhimurium strain CVM 24350 plasmid p24350-2, complete sequence	120420	0.9999999999999628	False	True	False	False	False	141	17.8	3	4	1	1	15	5	0
NC_008460.1	Escherichia coli plasmid pO86A1, complete sequence	120730	0.9999999999999628	True	True	False	False	False	145	27.1	2	1	1	1	15	3	0
NZ_MT559986.1	Escherichia coli plasmid pEC3-1/2a, complete sequence	160789	0.9999999999999628	False	True	False	False	False	200	33.7	1	1	1	0	9	17	0
CP035774.1	Klebsiella pneumoniae strain R46 plasmid pR46-27, complete sequence	27056	0.9999999999999628	False	True	True	True	True	31	18.2	2	1	0	0	0	1	0
NZ_LR134255.1	Klebsiella aerogenes strain NCTC9644 plasmid 2, complete sequence	76530	0.9999999999999628	False	True	True	True	True	87	15.0	2	2	1	0	4	0	0
CP009857.1	UNVERIFIED_ORG: Enterobacter cloacae strain ECNIH5 plasmid pENT-d0d, complete sequence	77575	0.9999999999999628	False	True	False	False	False	103	22.3	1	0	1	0	10	5	0
CP077226.1	Escherichia coli strain FDAARGOS_1384 plasmid unnamed1, complete sequence	83491	0.9999999999999628	False	True	False	False	False	97	45.9	1	0	1	1	16	0	0
NZ_AP018173.1	Calothrix sp. NIES-2098 plasmid plasmid1 DNA, complete genome	222568	0.9999999999999628	True	True	True	True	False	213	0.2	0	0	1	0	0	0	0
CP075038.1	Salmonella enterica subsp. enterica serovar Give strain CFSAN012622 plasmid pCFSAN012622, complete sequence	147099	0.9999999999999628	False	True	False	False	False	172	15.7	1	0	1	0	14	0	0
NZ_CP058230.1	Klebsiella pneumoniae strain KPCZA02 plasmid pKPCZA02_4, complete sequence	93354	0.9999999999999628	False	True	False	False	False	111	43.2	1	0	1	1	17	1	0
CP057972.1	Escherichia coli strain RHB07-C14 plasmid pRHB07-C14_3, complete sequence	110406	0.9999999999999624	False	True	False	False	False	121	36.1	1	0	1	1	16	0	0
NZ_CP051397.1	Salmonella enterica subsp. enterica serovar Uganda strain CVM 22437 plasmid p22437-1, complete sequence	191208	0.9999999999999624	False	True	False	False	False	235	30.4	1	1	1	0	8	18	0
NZ_MW390549.1	Escherichia coli strain ESBL3311 plasmid pESBL3311-IncR, complete sequence	49552	0.9999999999999624	False	True	False	False	False	56	23.1	1	1	0	0	0	7	0
NZ_MW390552.1	Escherichia coli strain ESBL3312 plasmid pESBL3312-IncR, complete sequence	49552	0.9999999999999624	False	True	False	False	False	56	25.2	1	1	0	0	0	7	0
NZ_CP068613.1	Klebsiella pneumoniae strain 45706 plasmid p45706-R73.3, complete sequence	73313	0.9999999999999624	False	True	False	False	False	81	2.8	1	1	0	0	0	15	0
NC_023899.1	Salmonella enterica subsp. enterica serovar Typhimurium plasmid pSTM7, complete sequence	83410	0.999999999999962	True	True	False	False	False	92	39.4	1	0	1	1	16	1	0
NZ_CP040285.1	Nostoc sp. C057 plasmid p057_D, complete sequence	58281	0.9999999999999618	False	True	True	True	False	61	0.4	0	0	2	0	0	0	0
NZ_CP010123.1	Escherichia coli strain C5 plasmid A, complete sequence	214445	0.9999999999999618	True	True	True	True	True	246	4.1	3	0	1	0	17	0	0
NZ_CP044051.1	Klebsiella variicola strain FDAARGOS_627 plasmid unnamed2, complete sequence	282877	0.9999999999999616	False	True	True	True	True	314	12.1	2	0	1	1	5	6	0
CP057646.1	Escherichia coli strain RHB19-C13 plasmid pRHB19-C13_2, complete sequence	148142	0.9999999999999616	False	True	False	False	False	166	-0.0	2	4	1	0	12	0	0
NZ_CP006855.1	Xanthomonas citri subsp. citri A306 plasmid pXAC33, complete sequence	33703	0.9999999999999614	True	True	False	True	False	46	-1.6	0	0	0	0	0	0	0
NZ_AP022217.1	Escherichia coli strain WP8-S17-ESBL-05 plasmid pWP8-S17-ESBL-05_2, complete sequence	92332	0.9999999999999613	False	True	False	False	False	114	1.0	0	0	0	0	0	0	0
NZ_CP021754.1	Klebsiella pneumoniae strain AR_0113 plasmid unitig_3, complete sequence	74751	0.9999999999999608	True	True	True	True	True	94	17.2	1	0	1	0	7	2	0
NZ_CP053082.1	Escherichia coli strain HB37 plasmid pHB37-2, complete sequence	71222	0.9999999999999608	False	True	True	True	True	95	40.8	1	1	1	0	15	2	0
NZ_CP021899.1	Enterobacter cloacae complex sp. strain AR_0050 plasmid unitig_4_pilon, complete sequence	69635	0.9999999999999604	True	True	False	False	False	79	21.8	1	1	1	1	6	8	0
NZ_CP019277.1	Escherichia coli strain 13P477T plasmid p13P477T-4, complete sequence	105415	0.9999999999999604	False	True	True	True	True	131	4.3	1	0	2	0	10	2	0
NZ_CP040051.1	Acinetobacter baumannii strain VB16141 plasmid unnamed1, complete sequence	189343	0.99999999999996	False	True	True	True	True	201	4.6	0	1	0	0	1	11	0
NZ_CP047636.1	Klebsiella pneumoniae strain K2606 plasmid unnamed3, complete sequence	109004	0.9999999999999596	False	True	True	True	True	119	13.4	1	0	0	0	0	0	0
NZ_CP062118.1	Aminobacter sp. SR38 plasmid pSR6	52741	0.9999999999999594	False	True	False	False	False	54	-0.0	0	0	1	0	1	0	0
NZ_CP029441.1	Klebsiella quasipneumoniae strain CAV1947 plasmid pCAV1947-173, complete sequence	172839	0.9999999999999594	True	True	True	True	True	208	13.6	1	2	0	0	0	8	0
NZ_MK033501.1	Salmonella enterica subsp. enterica serovar Anatum strain R13.0957_pConj83k plasmid pConj83k, complete sequence	83425	0.9999999999999594	False	True	False	False	False	114	11.9	0	0	1	0	6	11	0
NC_012692.1	Escherichia coli plasmid pAR060302, complete sequence	166530	0.9999999999999593	True	True	False	False	False	202	33.7	1	1	1	0	9	16	0
NZ_MF190369.1	Enterobacter cloacae strain A1137 plasmid pA1137, complete sequence	68973	0.9999999999999593	False	True	False	False	False	77	8.3	0	1	1	0	12	1	0
CP040178.1	Klebsiella pneumoniae strain 2e plasmid unnamed3, complete sequence	59952	0.9999999999999588	False	True	True	True	True	81	19.5	1	1	1	1	6	4	0
CP056316.1	Escherichia coli strain RHBSTW-00822 plasmid pRHBSTW-00822_2, complete sequence	88905	0.9999999999999588	False	True	False	False	False	102	36.4	4	4	1	1	8	6	0
CP057572.1	Escherichia coli strain RHB22-C23 plasmid pRHB22-C23_3, complete sequence	92191	0.9999999999999588	False	True	False	False	False	113	0.9	0	0	0	0	0	0	0
NZ_CP013215.1	Klebsiella pneumoniae subsp. pneumoniae strain H11 plasmid pH11, complete sequence.	284628	0.9999999999999588	False	True	False	False	False	325	17.2	2	0	1	1	5	20	0
NZ_CP017989.1	Klebsiella pneumoniae strain 825795-1 plasmid unnamed4, complete sequence	61011	0.9999999999999588	True	True	True	True	True	77	17.7	1	1	0	0	0	7	0
NZ_MH909328.1	Klebsiella pneumoniae strain D920 plasmid pD920-IMP, complete sequence	50480	0.9999999999999588	False	True	False	False	False	72	17.4	1	1	1	1	7	2	0
NZ_CP051319.1	Salmonella enterica subsp. enterica serovar Newport strain CVM 34530 plasmid p34530-1, complete sequence	170814	0.9999999999999584	False	True	False	False	False	206	32.7	1	1	1	1	9	17	0
NZ_CP029117.1	Escherichia coli strain AR435 plasmid unnamed4	120846	0.9999999999999584	True	True	True	True	True	145	8.3	1	0	0	0	0	0	0
CP077274.1	Escherichia coli strain FDAARGOS_1385 plasmid unnamed1, complete sequence	83491	0.9999999999999584	False	True	False	False	False	96	45.8	1	0	1	1	16	0	0
CP053333.1	Salmonella enterica subsp. diarizonae serovar 47:k:z35 strain 2009K1094 plasmid unnamed1, complete sequence	163967	0.9999999999999584	False	True	False	False	False	170	-5.3	0	1	1	0	11	0	0
NZ_CP049350.1	Escherichia coli strain 3R plasmid p3R-2, complete sequence	94989	0.9999999999999584	False	True	True	True	True	112	36.5	1	0	1	1	15	1	0
NC_014843.1	Escherichia coli plasmid p3521, complete sequence	110416	0.9999999999999584	True	True	False	False	False	129	17.0	2	0	1	1	15	8	0
NZ_CP020436.2	Bacillus sp. FDAARGOS_235 plasmid 2, complete sequence	51747	0.9999999999999584	True	True	True	True	True	53	1.4	0	0	0	0	0	0	0
NZ_CP021538.1	Escherichia coli strain AR_0119 plasmid unitig_4, complete sequence	64372	0.999999999999958	True	True	True	True	True	82	2.7	2	1	0	0	0	6	0
NZ_MG825375.1	Escherichia coli strain 1106 plasmid p1106-NDM, complete sequence	113687	0.9999999999999578	False	True	False	False	False	136	22.8	0	1	1	1	15	13	0
NZ_LR890273.1	Escherichia coli isolate MINF_7C-sc-2280452 plasmid 4, complete sequence	92830	0.9999999999999576	False	True	False	False	False	121	1.7	0	0	0	0	0	0	0
NZ_CP065649.1	Bacillus cereus strain FDAARGOS_918 plasmid unnamed, complete sequence	179678	0.9999999999999564	False	True	False	False	False	173	6.1	0	1	0	0	0	0	0
NZ_CP039905.1	Agrobacterium tumefaciens strain CFBP6623 plasmid pAtCFBP6623a, complete sequence	260250	0.9999999999999564	True	True	True	True	False	279	0.6	0	4	1	0	8	1	0
NZ_CP021204.1	Escherichia coli strain Z1002 plasmid p1002-4, complete sequence	92438	0.9999999999999564	True	True	True	True	True	112	17.5	3	3	1	0	15	1	0
NC_014382.1	Escherichia coli plasmid pEC_B24, complete sequence	73801	0.9999999999999564	True	True	False	False	False	86	39.5	1	1	1	0	13	2	0
CP035182.1	Klebsiella pneumoniae strain BA33875 plasmid pBA33875_IncR, complete sequence	79592	0.9999999999999564	False	True	True	True	True	120	8.2	1	1	0	0	0	6	0
NZ_MT559999.1	Klebsiella pneumoniae plasmid pKC1-1/2a, complete sequence	116633	0.9999999999999564	False	True	False	False	False	149	35.1	1	1	1	0	6	15	0
NZ_CP061103.1	Escherichia coli strain 1EC213 plasmid pEC213_2, complete sequence	92656	0.9999999999999564	False	True	False	False	False	113	-0.6	0	0	0	0	0	0	0
NZ_MW651978.1	Escherichia coli strain DR162-CEF plasmid pDR162-CEF-B, complete sequence	96414	0.999999999999956	False	True	False	False	False	117	39.3	1	0	1	1	16	1	0
NZ_CP051737.1	Escherichia coli strain SCU-108 plasmid pSCU-108-2, complete sequence	71625	0.999999999999956	False	True	True	True	True	86	47.0	1	1	1	1	16	1	0
CP060167.1	Salmonella enterica subsp. enterica serovar Typhimurium strain D37712 plasmid pBT4, complete sequence	84899	0.9999999999999558	False	True	True	True	True	98	44.6	1	0	1	1	16	0	0
NZ_CP057659.1	Escherichia fergusonii strain RHB19-C05 plasmid pRHB19-C05_3, complete sequence	89313	0.9999999999999556	False	True	False	False	False	100	41.2	1	0	1	1	16	0	0
NZ_CP033094.1	Escherichia coli strain CP53 plasmid pCP53-mcr, complete sequence	231859	0.9999999999999556	True	True	True	True	True	260	4.2	4	2	1	0	5	21	0
NC_022996.1	Escherichia coli plasmid pO26-CRL-125, complete sequence	124908	0.9999999999999554	True	True	False	False	False	143	17.4	4	1	1	1	15	13	0
NZ_CP034079.1	Pseudomonas syringae pv. pisi str. PP1 plasmid pPP1-1, complete sequence	62150	0.9999999999999551	True	True	True	True	True	69	1.1	0	0	1	1	3	0	0
NZ_CP014792.1	Borrelia hermsii HS1 isolate Browne Mountain plasmid lpB58, complete sequence	58207	0.9999999999999548	True	True	True	True	False	56	0.4	0	0	0	0	0	0	0
NZ_CP022266.1	Xanthomonas citri pv. vignicola strain CFBP7111 plasmid plB, complete sequence	63484	0.9999999999999548	True	True	False	True	False	78	-0.9	0	0	0	0	0	0	0
NC_009651.1	Klebsiella pneumoniae subsp. pneumoniae MGH 78578 plasmid pKPN5, complete sequence	88582	0.9999999999999548	True	True	True	True	True	105	26.7	1	1	0	0	0	11	0
NZ_CP027535.1	Escherichia coli strain AR_0081 plasmid unnamed1, complete sequence	101207	0.9999999999999544	True	True	True	True	True	118	37.3	1	0	1	1	17	1	0
NZ_MW390545.1	Escherichia coli strain ESBL3310 plasmid pESBL3310-IncB/O/K/Z, complete sequence	119313	0.999999999999954	False	True	False	False	False	140	18.5	1	2	1	1	15	12	0
NZ_LC506718.1	Klebsiella pneumoniae strain JUNP055 plasmid pJUNP055, complete sequence	99033	0.999999999999954	False	True	False	False	False	119	44.0	1	1	1	1	15	10	0
NZ_LC506717.1	Klebsiella pneumoniae strain JUNP054 plasmid pJUNP054, complete sequence	99015	0.999999999999954	False	True	False	False	False	119	43.7	1	1	1	1	15	10	0
NZ_CP028274.1	Mixta theicola strain SRCM103227 plasmid unnamed1, complete sequence	82504	0.9999999999999536	False	True	True	True	True	95	2.1	0	1	1	1	9	0	0
NZ_CP071929.1	Enterococcus faecium strain VRE3355 plasmid unnamed2, complete sequence	24233	0.9999999999999536	False	True	False	False	False	29	29.0	0	2	0	1	0	1	0
NZ_CP064944.1	Pseudomonas fulva strain ZDHY316 plasmid pVIM-1-ZDHY316, complete sequence	50708	0.9999999999999536	False	True	False	False	False	61	0.9	0	1	1	0	1	2	0
NZ_CP019276.1	Escherichia coli strain 13P477T plasmid p13P477T-3, complete sequence	91701	0.9999999999999536	False	True	True	True	True	125	45.8	2	1	1	0	15	3	0
NZ_AP022816.1	Escherichia coli strain JE86-ST05 plasmid JE86-ST05_p1, complete sequence	114953	0.9999999999999534	False	True	False	False	False	139	27.9	3	1	1	1	15	0	0
NC_013191.1	Candidatus Accumulibacter phosphatis clade IIA str. UW-1 plasmid pAph03, complete sequence	37695	0.9999999999999531	True	True	True	True	True	51	0.8	0	0	0	0	0	0	0
NZ_CP021166.1	Klebsiella pneumoniae strain 203 plasmid p203, complete sequence	177145	0.9999999999999528	True	True	True	True	True	208	28.9	1	2	1	0	13	20	0
NZ_CP021147.1	Vibrio campbellii strain LA16-V1 plasmid pLA16-1, complete sequence	109793	0.9999999999999524	True	True	True	True	False	127	0.1	0	0	1	0	1	0	0
CP057088.1	Escherichia coli strain RHB38-C15 plasmid pRHB38-C15_2, complete sequence	140512	0.9999999999999524	False	True	False	False	False	156	10.2	3	1	1	1	15	1	0
NZ_AP022296.1	Escherichia coli strain BEC1-S17-ESBL-07 plasmid pBEC1-S17-ESBL-07_1, complete sequence	105884	0.9999999999999524	False	True	False	False	False	122	20.2	1	1	1	1	15	2	0
NZ_KR559890.1	Enterobacter cloacae strain Ecl4873 plasmid pEcl-Gr4873, complete sequence	153958	0.9999999999999524	False	True	False	False	False	198	33.4	1	2	1	0	9	13	0
NZ_AP023225.1	Escherichia coli strain YJ1 plasmid pYJ1-NDM5, complete sequence	108281	0.9999999999999524	False	True	True	True	True	122	31.9	0	4	0	0	0	19	0
NZ_CP023365.1	Escherichia coli strain 144 plasmid p92, complete sequence	92421	0.999999999999952	True	True	True	True	True	103	42.0	1	0	1	1	16	1	0
NZ_CP021139.1	Sulfuriferula sp. AH1 plasmid unnamed, complete sequence	39138	0.999999999999952	True	True	True	True	False	46	0.1	0	0	1	0	2	7	0
NZ_CP063481.1	Escherichia coli strain EM06-18-14 plasmid pEM06-18-14_2, complete sequence	91066	0.9999999999999518	False	True	False	False	False	106	47.6	2	1	1	0	15	8	0
NZ_MN232189.1	Escherichia coli plasmid pGD27-124, complete sequence	192920	0.9999999999999516	False	True	False	False	False	215	12.3	2	0	1	1	5	1	0
NZ_CP021841.1	Escherichia coli strain EC974 plasmid pEC974-1, complete sequence	118934	0.9999999999999514	True	True	True	True	True	133	36.7	1	0	1	1	16	3	0
NZ_CP024031.1	Xanthomonas citri pv. citri strain Xcc49 plasmid pXAC33, complete sequence	31803	0.9999999999999512	True	True	True	True	False	42	0.1	0	0	0	0	0	0	0
NZ_MG833405.1	Escherichia coli plasmid pEsco-4382cz, complete sequence	53683	0.9999999999999508	False	True	False	False	False	64	13.7	1	0	1	0	4	2	0
NZ_MG252892.1	Enterobacter cloacae strain Encl-922cz plasmid pEncl-922cz, complete sequence	53683	0.9999999999999508	False	True	False	False	False	64	13.7	1	0	1	0	4	2	0
NZ_MG833404.1	Kluyvera intermedia plasmid pEnin-51781cz, complete sequence	53683	0.9999999999999508	False	True	False	False	False	64	13.7	1	0	1	0	4	2	0
NZ_LC506720.1	Klebsiella pneumoniae strain JUNP268 plasmid pJUNP268, complete sequence	99024	0.9999999999999508	False	True	False	False	False	119	44.0	1	1	1	1	15	10	0
NZ_CP048636.1	Rhizobium oryzihabitans strain M15 plasmid p4, complete sequence	30620	0.9999999999999508	False	True	True	True	False	31	0.2	0	0	1	0	1	0	0
NZ_CP035838.1	Escherichia coli strain WS1933D plasmid pWS1933D_95, complete sequence	95151	0.9999999999999504	False	True	False	False	False	121	22.1	1	2	2	1	15	11	0
NZ_MK416152.1	Escherichia coli strain 6BS17eCTX plasmid pHNBS17e, complete sequence	75167	0.9999999999999504	False	True	False	False	False	95	18.8	5	2	0	0	0	3	0
NC_020553.1	Corynebacterium callunae DSM 20147 plasmid pCC2, complete sequence	85023	0.9999999999999504	True	True	True	True	False	85	-0.3	0	1	1	0	1	0	0
NZ_CP069703.1	Escherichia coli strain ECY44 plasmid pECY44-2, complete sequence	135712	0.9999999999999498	False	True	False	False	False	145	20.3	2	0	1	1	17	0	0
NZ_CP069885.1	Escherichia coli strain FDAARGOS_1289 plasmid unnamed3, complete sequence	95822	0.9999999999999496	False	True	False	False	False	117	9.7	1	0	0	0	0	0	0
NZ_MH522413.1	Salmonella enterica subsp. enterica serovar Typhimurium strain SH14G1670 plasmid pSH14G1670, complete sequence	163719	0.9999999999999496	False	True	False	False	False	194	13.3	2	0	0	0	2	5	0
NZ_CP073008.1	Citrobacter sp. BIDMC108 plasmid unnamed1, complete sequence	330145	0.9999999999999496	False	True	False	False	False	394	-10.4	1	0	1	0	6	8	0
CP063715.1	Escherichia coli strain 18GA07VL08-EC plasmid pVPS18EC0802-1, complete sequence	98907	0.9999999999999496	False	True	False	False	False	117	32.9	1	2	1	1	13	3	0
NZ_CP063763.1	Klebsiella pneumoniae strain FRPDR plasmid pFRPDR_4, complete sequence	61413	0.9999999999999496	False	True	True	True	True	77	16.5	0	0	1	0	7	2	0
NZ_CP036010.1	Bacillus mycoides strain BPN43/2 plasmid p50	50285	0.9999999999999494	False	True	False	False	False	61	0.5	0	0	0	0	0	0	0
NZ_CP026176.1	Klebsiella pneumoniae strain KPNIH50 plasmid pKPN-bb08, complete sequence	18977	0.9999999999999494	True	True	True	True	True	21	20.7	2	0	0	0	0	6	0
NZ_CP021271.1	Legionella pneumophila strain D-7787 plasmid unnamed, complete sequence	56208	0.9999999999999494	True	True	True	True	True	56	0.8	0	0	1	0	9	0	0
NZ_CP063296.1	Salmonella enterica subsp. enterica serovar Typhimurium strain R17.1451 plasmid pR17.1451_p102k, complete sequence	102507	0.9999999999999492	False	True	False	False	False	120	37.1	1	0	1	1	16	3	0
NZ_CP036181.1	Escherichia coli strain WCHEC025970 plasmid p2_025970, complete sequence	103149	0.9999999999999488	True	True	True	True	True	111	17.9	1	0	1	0	10	2	0
LC553464.1	Escherichia coli NES6 plasmid pN-ES-6-2 DNA, complete sequence	79974	0.9999999999999488	False	True	False	False	False	96	35.2	1	1	1	1	15	1	0
CP049607.1	Shigella boydii strain 600080 plasmid p600080_68, complete sequence	68674	0.9999999999999488	False	True	True	True	True	69	22.7	1	2	1	0	4	3	0
NZ_CP017011.1	Pseudomonas syringae pv. actinidiae strain NZ-47 plasmid pPsa22180b, complete sequence	55944	0.9999999999999488	True	True	True	True	False	88	0.1	0	0	0	0	2	0	0
CP046513.1	Bacillus cereus strain JHU plasmid p2, complete sequence	294504	0.9999999999999484	False	True	False	False	False	285	2.3	0	1	0	0	0	1	0
NZ_CP023895.1	Escherichia coli strain FDAARGOS_433 plasmid unnamed2, complete sequence	91648	0.9999999999999484	True	True	True	True	True	111	46.5	1	1	1	1	15	9	0
NZ_MN419436.1	Escherichia coli strain 2016-40-22440 plasmid p22440, complete sequence	115586	0.9999999999999478	False	True	False	False	False	134	34.8	1	0	1	1	16	3	0
NZ_CP044960.1	Salmonella enterica subsp. enterica serovar 1,4,[5],12:i:- strain PNCS007087 plasmid pPNCS007087.3, complete sequence	91139	0.9999999999999478	False	True	True	True	True	102	39.4	1	0	1	1	16	0	0
NZ_KU355874.1	Escherichia coli strain FAM22871 plasmid pFAM22871_2, complete sequence	97819	0.9999999999999478	False	True	False	False	False	107	38.8	1	0	1	1	16	3	0
NC_005014.1	Salmonella enterica subsp. enterica serovar Typhimurium plasmid R64, complete sequence	120826	0.9999999999999476	True	True	False	False	False	136	22.1	1	0	1	1	17	5	0
CP044008.1	Salmonella enterica subsp. enterica serovar Typhi strain 2018K-0756 plasmid p2018K-0756, complete sequence	84489	0.9999999999999476	False	True	True	True	True	88	12.8	1	0	1	0	4	6	0
NZ_MK778454.1	Salmonella enterica strain W043 plasmid pYUW043, complete sequence	74227	0.9999999999999476	False	True	False	False	False	95	59.6	1	1	1	0	15	1	0
NZ_MF133442.1	Klebsiella pneumoniae strain 11219 plasmid p11219-CTXM, complete sequence	122080	0.9999999999999476	False	True	False	False	False	132	11.0	1	0	0	0	0	1	0
NC_010480.1	Synechococcus sp. PCC 7002 plasmid pAQ6, complete sequence	124030	0.9999999999999474	True	True	True	True	False	111	0.3	0	0	1	0	0	0	0
NZ_KY863418.1	Enterobacter asburiae strain AMA 497 plasmid pOXA436, complete sequence	314137	0.9999999999999474	False	True	False	False	False	349	15.8	2	0	1	1	5	30	0
NZ_CP031028.1	Enterococcus faecalis strain TY1 isolate flatfish plasmid pDEF-1, complete sequence	75758	0.9999999999999472	True	True	True	True	True	92	8.0	0	1	2	0	0	4	0
NC_021594.1	Serratia plymuthica 4Rx13 plasmid p75, complete sequence	75721	0.9999999999999468	True	True	True	True	False	91	0.1	0	1	1	0	9	0	0
NZ_KP975077.1	Enterobacter cloacae strain MRSN17626 plasmid pMRVIM0813, complete sequence	311662	0.9999999999999468	False	True	False	False	False	345	16.7	2	1	1	1	5	30	0
NZ_CP061974.1	Klebsiella pneumoniae strain IR5755 plasmid unnamed4, complete sequence	72450	0.9999999999999468	False	True	False	False	False	87	16.5	1	0	1	0	9	5	0
NZ_CP076307.1	Escherichia coli strain Survcare253 plasmid unnamed2, complete sequence	86764	0.9999999999999464	False	True	False	False	False	109	0.1	0	0	0	0	0	0	0
NZ_CP018316.1	Klebsiella pneumoniae strain Kp_Goe_822579 plasmid pKp_Goe_579-4, complete sequence.	61012	0.9999999999999464	True	True	True	True	True	78	18.0	1	1	0	0	0	8	0
NZ_CP042579.1	Enterobacter kobei strain C16 plasmid pC16_001, complete sequence	275807	0.9999999999999464	False	True	True	True	True	316	12.1	2	0	1	1	5	13	0
NZ_LR890653.1	Escherichia coli isolate MINF_2E-sc-2280463 plasmid 3, complete sequence	114568	0.9999999999999464	False	True	False	False	False	130	37.3	1	0	1	1	17	6	0
NZ_CP027537.1	Escherichia coli strain AR_0081 plasmid unnamed2, complete sequence	100279	0.9999999999999464	True	True	True	True	True	111	25.3	4	4	1	1	15	1	0
NZ_CP034084.1	Klebsiella pneumoniae subsp. pneumoniae strain R210-2 plasmid pR210-2-VIM, complete sequence	144158	0.9999999999999464	True	True	True	True	True	173	17.3	1	2	1	0	9	14	0
NZ_CP022055.1	Staphylococcus saprophyticus strain FDAARGOS_336 plasmid unnamed1, complete sequence	31132	0.999999999999946	True	True	False	True	False	26	-0.7	0	0	0	0	0	0	0
NZ_CP073044.1	Citrobacter sp. MGH103 plasmid unnamed1, complete sequence	327514	0.9999999999999458	False	True	False	False	False	353	4.0	2	0	3	0	21	12	0
MN657250.1	Enterobacteriaceae bacterium strain 1083-16 plasmid pKP39-T4, complete sequence	156376	0.9999999999999458	False	True	False	False	False	186	28.2	1	2	1	1	9	11	0
NC_019067.1	Escherichia coli plasmid pE001, complete sequence	38611	0.9999999999999458	True	True	False	False	False	51	17.3	2	0	1	1	4	1	0
NZ_CP065175.1	Klebsiella pneumoniae strain KPN110 plasmid unnamed3, complete sequence	132740	0.9999999999999456	False	True	True	True	True	156	7.9	0	0	1	0	12	0	0
NC_021079.1	Klebsiella pneumoniae plasmid pJEG012, complete sequence	41919	0.9999999999999456	True	True	False	False	False	56	16.2	1	0	1	0	6	4	0
NZ_CP060862.1	Enterococcus faecium strain AML0157 plasmid pAML0157.1, complete sequence	49122	0.9999999999999456	False	True	False	False	False	60	4.5	0	1	0	0	0	10	0
NZ_CP023845.1	Escherichia coli strain 4/1-1 plasmid p4_1_1.1, complete sequence	181324	0.9999999999999454	True	True	True	True	True	210	12.9	3	4	1	0	15	13	0
NZ_CP009683.1	Francisella tularensis subsp. novicida strain AZ06-7470 plasmid pFNE_1, complete sequence	34471	0.9999999999999454	True	True	False	True	False	42	0.1	0	0	0	0	0	0	0
NZ_CP036195.1	Klebsiella pneumoniae strain BA34918 plasmid pIncX3	67237	0.9999999999999454	True	True	True	True	True	88	17.3	1	1	1	0	4	5	0
NZ_MK461931.1	Escherichia coli strain F2_14D plasmid pF2_14D_HI2, complete sequence	274883	0.9999999999999454	False	True	False	False	False	304	7.6	2	0	1	1	6	12	0
NZ_CP020078.1	Vibrio campbellii strain 20130629003S01 plasmid pVCGX1, complete sequence	70066	0.9999999999999454	True	True	True	True	True	85	3.9	0	0	1	0	6	0	0
NZ_CP016547.1	Escherichia coli strain O177:H21 plasmid unnamed1, complete sequence	86371	0.9999999999999454	True	True	True	True	True	114	12.1	1	0	1	0	7	0	0
NZ_CP017672.1	Providencia rettgeri strain RB151 plasmid pRB151-NDM, complete genome.	108417	0.9999999999999452	True	True	True	True	True	115	1.3	0	0	1	0	6	2	0
NZ_CP054221.1	Escherichia coli strain EcPF18 plasmid p2, complete sequence	86740	0.9999999999999448	False	True	True	True	True	98	44.1	1	0	1	1	16	0	0
NZ_CP055414.1	Klebsiella grimontii strain RHBSTW-00054 plasmid pRHBSTW-00054_3, complete sequence	129961	0.9999999999999448	False	True	False	False	False	132	8.5	1	1	1	0	3	0	0
NZ_CP037863.1	Citrobacter arsenatis strain LY-1 plasmid unnamed2, complete sequence	143364	0.9999999999999448	True	True	True	True	True	172	1.0	0	2	1	0	11	2	0
NZ_CP024910.1	Enterobacter hormaechei subsp. xiangfangensis strain OSUKPC4_L plasmid pOSUKPC4, complete sequence	351806	0.9999999999999448	True	True	True	True	True	390	2.5	2	0	1	1	5	11	0
NZ_CP025949.1	Escherichia coli strain SCEC020023 plasmid pCTXM55_020023, complete sequence	73313	0.9999999999999444	True	True	True	True	True	95	55.3	1	1	1	0	15	5	0
NZ_CP043943.1	Escherichia coli strain AR216.2b plasmid pMPTEM-30, complete sequence	115609	0.9999999999999444	False	True	True	True	True	133	37.1	1	0	1	1	17	7	0
NC_014842.1	Pantoea sp. At-9b plasmid pPAT9B05, complete sequence	116877	0.999999999999944	True	True	True	True	False	129	-0.3	0	0	1	0	10	0	0
NZ_CP012203.1	Alteromonas macleodii strain HOT1A3 plasmid pAM1A3, complete sequence	148934	0.9999999999999438	True	True	False	True	False	191	-0.5	0	0	0	0	0	2	0
NZ_CP026714.1	Salmonella enterica strain FORC_078 plasmid pFORC_078_2, complete sequence	59333	0.9999999999999438	True	True	True	True	True	81	23.4	2	1	0	0	4	0	0
NC_010605.1	Acinetobacter baumannii ACICU plasmid pACICU1, complete sequence	28279	0.9999999999999436	True	True	True	True	True	33	2.4	0	2	0	0	0	2	0
NZ_CP011839.1	Klebsiella pneumoniae strain KP5 plasmid pSg1-NDM, complete sequence.	90103	0.9999999999999436	True	True	True	True	True	113	16.7	1	1	0	0	0	16	0
NZ_CP015204.1	Rhodococcus sp. 008 plasmid pR8C1, complete sequence.	108503	0.9999999999999436	True	True	True	True	False	107	0.2	0	1	1	0	2	2	0
NZ_CP031791.1	Klebsiella pneumoniae strain KSB1_1I-sc-2280289 plasmid unnamed2, complete sequence	109702	0.9999999999999434	True	True	True	True	True	118	13.4	2	0	0	0	0	0	0
CP057968.1	Escherichia coli strain RHB07-C17 plasmid pRHB07-C17_2, complete sequence	101913	0.9999999999999432	False	True	False	False	False	106	40.8	4	4	1	0	15	0	0
NZ_MT219822.1	Escherichia coli strain RF14-1 plasmid pRF14-1_50k_tetX, complete sequence	50518	0.9999999999999432	False	True	False	False	False	59	9.1	2	1	1	0	4	4	0
NZ_CP013966.1	Aeromonas hydrophila strain D4 plasmid pAhD4-1, complete sequence.	156086	0.9999999999999428	True	True	True	True	True	167	1.3	0	1	1	0	9	1	0
NZ_LT963399.1	Pseudomonas cerasi isolate PL963 plasmid PP4, complete sequence	70589	0.9999999999999428	True	True	False	True	False	79	0.0	0	0	0	0	0	0	0
NZ_CP036129.1	Bacillus mycoides strain JAS635 plasmid p97	97153	0.9999999999999428	False	True	False	False	False	105	1.7	1	1	1	0	1	0	0
NZ_CP047759.1	Enterobacter hormaechei strain Eho-2 plasmid pEcl2-2, complete sequence	48330	0.999999999999942	False	True	False	False	False	65	21.1	1	1	1	1	6	2	0
NZ_KY498540.1	Vibrio parahaemolyticus v110 plasmid pV110, complete sequence	69344	0.999999999999942	False	True	False	False	False	83	4.5	0	0	1	0	6	0	0
NZ_KX839209.1	Klebsiella pneumoniae strain KP1814 plasmid pKP1814-3, complete sequence	95701	0.9999999999999416	False	True	False	False	False	124	43.0	1	1	1	1	15	5	0
NZ_CP017452.1	Klebsiella sp. LTGPAF-6F plasmid unnamed2, complete sequence.	89552	0.9999999999999416	True	True	False	False	False	100	-23.0	0	0	1	0	0	0	0
NZ_MN335919.1	Escherichia coli strain SD-2 plasmid pNDM-T2, complete sequence	106300	0.9999999999999416	False	True	False	False	False	129	20.3	0	1	1	1	15	7	0
NC_013379.2	Staphylococcus epidermidis plasmid SAP106A, complete sequence	38556	0.9999999999999414	True	True	False	False	False	33	0.1	0	1	1	0	0	3	0
CP020756.1	Bacillus thuringiensis strain ATCC 10792 plasmid pLDW-17, complete sequence	137311	0.9999999999999412	True	True	True	True	True	206	1.1	0	0	2	0	4	0	0
NZ_CP023376.1	Escherichia coli strain 1283 plasmid p92, complete sequence	92420	0.9999999999999408	True	True	True	True	True	106	41.2	1	0	1	1	17	1	0
NZ_CP023489.1	Klebsiella pneumoniae subsp. pneumoniae strain ST101:960186733 plasmid p19-10_02, complete sequence	124323	0.9999999999999408	True	True	True	True	True	140	32.0	1	1	1	0	14	0	0
NZ_CP028551.2	Klebsiella variicola strain WCHKP19 plasmid p3_020019, complete sequence	74191	0.9999999999999404	False	True	True	True	False	79	-6.4	0	1	0	0	0	0	0
NZ_CP020527.1	Enterobacter cloacae strain 109 plasmid unnamed2, complete sequence	70906	0.9999999999999404	False	True	True	True	True	82	21.6	1	1	1	1	6	8	0
CP003951.1	Rhodococcus opacus PD630 plasmid 2, complete sequence	97588	0.9999999999999404	False	True	False	False	False	110	0.0	0	0	1	0	0	0	0
NZ_CP040597.1	Klebsiella pneumoniae subsp. pneumoniae strain KpvST15_NDM plasmid unnamed3, complete sequence	111583	0.9999999999999404	False	True	True	True	True	121	12.8	1	0	0	0	0	0	0
NZ_CP011063.1	Escherichia coli str. Sanji plasmid pSJ_98, complete sequence	98436	0.9999999999999404	True	True	True	True	True	111	9.0	1	0	0	0	0	0	0
NZ_CP025253.1	Escherichia coli strain BH100 substr. MG2017 plasmid pBH100-1, complete sequence	105801	0.9999999999999394	True	True	True	True	True	128	25.2	1	2	1	1	15	13	0
NZ_LR213454.1	Shigella flexneri strain AUSMDU00008355 isolate AUSMDU00008355 plasmid 3	69446	0.9999999999999394	True	True	True	True	True	73	22.6	1	2	1	0	4	6	0
NZ_CP038417.1	Escherichia coli O157:H7 strain 3-5-1 plasmid pGM351-2, complete sequence	89216	0.9999999999999392	False	True	True	True	True	106	42.6	1	0	1	1	17	0	0
NZ_CP009566.1	Salmonella enterica subsp. enterica serovar Newport str. CVM 22462 plasmid pCVM22462, complete sequence	94725	0.9999999999999392	True	True	True	True	True	112	42.2	1	0	1	1	17	1	0
NZ_CP048295.1	Escherichia coli strain CVM N18EC0432 plasmid pN18EC0432-3, complete sequence	99802	0.9999999999999392	False	True	True	True	True	116	29.2	1	0	1	1	17	1	0
NZ_CP064657.1	Enterobacter hormaechei strain 3804 plasmid p3804_mcr, complete sequence	267745	0.9999999999999388	False	True	False	False	False	295	15.2	2	0	1	1	5	15	0
NZ_CP060651.1	Citrobacter freundii strain MGH279 plasmid unnamed1, complete sequence	322189	0.9999999999999388	False	True	False	False	False	348	4.0	2	0	3	0	21	12	0
CP052325.1	Klebsiella pneumoniae strain E16KP0032 plasmid pE16KP0032-1, complete sequence	212881	0.9999999999999384	False	True	False	False	False	236	13.3	2	0	1	0	7	1	0
NZ_KM396300.1	Salmonella enterica subsp. enterica serovar Enteritidis strain SEN110055 plasmid pSEN110055, complete sequence	215937	0.9999999999999384	False	True	False	False	False	256	17.5	2	0	1	1	5	2	0
NZ_MH643791.1	Klebsiella pneumoniae subsp. pneumoniae strain SH2 plasmid pSH2-KPC, complete sequence	302845	0.9999999999999384	False	True	False	False	False	350	12.0	2	2	1	0	7	6	0
NZ_CP062857.1	Escherichia coli O20:H12 strain Res13-Lact-PEB17-18 plasmid unnamed47, complete sequence	44395	0.999999999999938	False	True	False	False	False	63	12.0	2	1	1	1	4	0	0
CP057521.1	Escherichia coli strain RHB23-C14 plasmid pRHB23-C14_2, complete sequence	92191	0.999999999999938	False	True	False	False	False	113	0.8	0	0	0	0	0	0	0
NZ_CP049079.2	Escherichia coli strain p11A plasmid p11A_p2, complete sequence	180962	0.999999999999938	False	True	True	True	True	206	5.7	6	5	1	1	16	10	0
CP042616.1	Escherichia coli strain NCYU-26-73 plasmid pNCYU-26-73-1, complete sequence	269463	0.9999999999999378	False	True	False	False	False	349	9.4	2	0	1	1	5	7	0
NZ_CP050367.1	Klebsiella pneumoniae strain 47733 plasmid p47733_NDM_5, complete sequence	103085	0.9999999999999376	False	True	True	True	True	120	43.8	1	1	1	1	15	11	0
NZ_LT222313.1	Pseudomonas cerasi isolate Sour cherry (Prunus cerasus) symptomatic leaf plasmid p58T1, complete sequence	101345	0.9999999999999376	True	True	True	True	False	112	0.4	0	0	1	0	9	0	0
NZ_CP009333.1	Bacillus thuringiensis strain HD1011 plasmid 4, complete sequence	69773	0.9999999999999372	True	True	True	True	True	87	2.3	2	0	1	0	2	0	0
NZ_CP019996.1	Salmonella enterica subsp. enterica serovar Anatum str. USDA-ARS-USMARC-1781 plasmid pSAN1-08-1092, complete sequence	85439	0.9999999999999372	False	True	False	False	False	100	43.5	1	0	1	1	16	0	0
NC_008738.1	Marinobacter hydrocarbonoclasticus VT8 plasmid pMAQU01, complete sequence	239623	0.9999999999999368	True	True	False	True	False	246	0.0	0	0	0	0	1	0	0
NZ_CP065573.1	Salmonella enterica subsp. enterica serovar Albany strain R16.1424 plasmid pR16.1424_p82k, complete sequence	84218	0.9999999999999368	False	True	True	True	True	98	44.2	1	0	1	1	16	0	0
NZ_CP014698.2	Klebsiella quasipneumoniae strain ATCC 700603 plasmid pKQPS2, complete sequence.	77127	0.9999999999999364	True	True	True	True	True	108	21.2	1	0	1	0	10	12	0
CP057998.1	Escherichia coli strain RHB06-C03 plasmid pRHB06-C03_3, complete sequence	86278	0.9999999999999364	False	True	False	False	False	100	34.0	1	0	1	1	16	0	0
NZ_CP072978.1	Escherichia coli strain EC2341 plasmid pEC2341_3, complete sequence	107480	0.9999999999999358	False	True	False	False	False	122	39.1	1	0	1	1	17	0	0
NZ_CP020374.1	Shewanella khirikhana strain TH2012 plasmid pSTH1, complete sequence	50369	0.9999999999999356	True	True	True	True	False	66	0.1	0	0	1	0	7	0	0
NZ_AP022500.1	Enterobacter kobei strain STN0717-53 plasmid pSTN0717-53-2, complete sequence	145421	0.9999999999999354	False	True	False	False	False	164	-1.4	1	2	1	0	13	1	0
NZ_KY887594.1	Klebsiella pneumoniae strain Kp55 plasmid pKp55, complete sequence	215528	0.9999999999999352	False	True	False	False	False	260	28.2	1	2	1	0	11	24	0
CP077697.1	Salmonella enterica subsp. enterica strain CFSAN058598 plasmid pCFSAN058598_01, complete sequence	94857	0.9999999999999352	False	True	True	True	True	110	5.1	1	0	1	0	13	0	0
NZ_CP024854.1	Escherichia coli strain AR_0006 plasmid tig00000311, complete sequence	96413	0.9999999999999348	True	True	True	True	True	111	42.5	1	0	1	1	17	1	0
NZ_MN548042.1	Klebsiella pneumoniae strain QD23 plasmid pQD23-1, complete sequence	99802	0.9999999999999348	False	True	False	False	False	118	37.5	1	0	1	1	16	2	0
NZ_CP058133.1	Klebsiella quasipneumoniae strain RHBSTW-00138 plasmid pRHBSTW-00138_3, complete sequence	55155	0.9999999999999344	False	True	False	False	False	69	11.5	0	0	1	0	0	5	0
CP052806.1	Salmonella enterica subsp. enterica serovar Infantis strain CVM N17S816 plasmid pN17S0816, complete sequence	296746	0.9999999999999336	False	True	False	False	False	305	10.3	1	2	1	2	16	6	0
NZ_KT779550.1	Escherichia coli strain 369 plasmid p369, complete sequence	107899	0.9999999999999334	False	True	False	False	False	125	38.1	1	0	1	1	16	3	0
NC_012885.1	Aeromonas hydrophila plasmid pRA1, complete sequence	143963	0.9999999999999332	True	True	False	False	False	181	16.0	1	1	1	0	9	2	0
NC_009140.1	Salmonella enterica subsp. enterica serovar Newport str. SL254 plasmid pSN254, complete sequence	176473	0.9999999999999332	True	True	True	True	True	211	31.9	1	1	1	0	9	17	0
NZ_CP014005.1	Klebsiella pneumoniae subsp. pneumoniae strain NUHL24835 plasmid unnamed1, complete sequence	101030	0.9999999999999332	True	True	True	True	True	131	38.1	1	1	1	0	13	3	0
NZ_CP019238.1	Rhodoferax koreense strain DCY-110 plasmid unnamed2	71276	0.9999999999999328	True	True	True	True	True	85	1.6	1	0	1	1	15	0	0
NZ_KY680213.1	Klebsiella aerogenes strain N15-1247 plasmid pN151247-1, complete sequence	60083	0.9999999999999328	False	True	False	False	False	69	4.9	2	1	1	0	12	1	0
LR890269.1	Klebsiella pneumoniae isolate KSB1_7G-sc-2280277 genome assembly, plasmid: 3	111806	0.9999999999999328	False	True	False	False	False	133	0.5	0	0	0	0	0	0	0
MN956836.1	Klebsiella pneumoniae strain CVir17-16-YZ6g plasmid p17-15-vir-like, complete sequence	484699	0.9999999999999324	False	True	False	False	False	755	0.8	3	2	2	0	2	0	0
NZ_CP028120.1	Escherichia coli O43 str. RM10042 plasmid pRM10042-1, complete sequence	86617	0.9999999999999324	True	True	True	True	True	102	16.3	1	0	1	0	15	0	0
NZ_CP024179.1	Moraxella osloensis strain YHS plasmid pYHS3, complete sequence	42981	0.9999999999999324	True	True	True	True	False	43	0.6	0	1	1	0	0	0	0
NZ_AP012550.1	Staphylococcus aureus strain N315G plasmid pN315G, complete sequence	43128	0.999999999999932	False	True	False	False	False	48	-2.5	0	0	2	0	2	4	0
NC_019097.1	Escherichia coli plasmid Plm, complete sequence	98809	0.999999999999932	True	True	False	False	False	113	30.9	1	0	1	1	16	0	0
NZ_CP071074.1	Escherichia coli strain 3347558 plasmid p3347558_1, complete sequence	169082	0.9999999999999318	False	True	False	False	False	204	31.2	1	2	1	1	9	15	0
NZ_CP039470.1	Salmonella enterica subsp. enterica serovar Bareilly str. CFSAN001112 plasmid pCFSAN001112, complete sequence	81940	0.9999999999999316	True	True	True	True	True	97	13.0	1	1	1	1	13	0	0
NZ_CP017564.1	Paraburkholderia sprentiae WSM5005 plasmid pl3WSM5005, complete sequence.	91042	0.9999999999999314	True	True	True	True	False	121	0.1	0	0	1	0	2	0	0
NZ_CP048648.1	Escherichia coli strain GW-AmxH19 plasmid unnamed, complete sequence	126964	0.9999999999999312	False	True	True	True	True	153	24.6	4	2	1	1	15	2	0
NC_019131.1	Salmonella enterica subsp. enterica serovar Heidelberg plasmid pSH146_87, complete sequence	86586	0.9999999999999308	True	True	False	False	False	98	44.8	1	0	1	1	16	0	0
NZ_CP028975.1	Cronobacter sakazakii strain GZcsf-1 plasmid pGW1, complete sequence	340723	0.9999999999999304	True	True	True	True	True	397	9.2	3	1	1	1	6	40	0
CP024688.1	Bacillus wiedmannii bv. thuringiensis strain FCC41 plasmid pFCC41-4-144K, complete sequence	144434	0.9999999999999304	True	True	False	False	False	150	3.8	0	1	0	0	0	0	0
NZ_CP033047.1	Virgibacillus sp. Bac332 plasmid unnamed, complete sequence	65691	0.9999999999999304	True	True	True	True	False	80	0.1	0	0	1	0	0	0	0
NZ_MG825370.1	Escherichia coli strain 974 plasmid p974-NDM, complete sequence	74080	0.9999999999999304	False	True	False	False	False	93	52.7	1	1	1	1	15	2	0
OU015336.1	Salmonella enterica subsp. enterica serovar Typhimurium strain AUSMDU00005124 genome assembly, plasmid: P02	94179	0.99999999999993	False	True	False	False	False	112	42.1	1	0	1	1	17	1	0
NZ_MW390516.1	Escherichia coli strain ESBL2082 plasmid pESBL2082-IncX1, complete sequence	42080	0.99999999999993	False	True	False	False	False	53	13.1	2	0	1	1	4	2	0
NZ_CP047053.1	Clavibacter michiganensis subsp. michiganensis strain MSF322 plasmid pMSF1, complete sequence	38824	0.9999999999999298	False	True	True	True	False	45	0.2	0	0	1	0	0	0	0
JX486125.1	Uncultured bacterium plasmid pRWC72a, complete sequence	61919	0.9999999999999298	True	True	False	False	False	71	5.8	1	0	1	1	12	4	0
NZ_CP023841.1	Klebsiella pneumoniae strain 4/1-2 plasmid p4_1_2.2, complete sequence	96190	0.9999999999999294	True	True	True	True	True	115	16.9	1	0	0	0	0	13	0
CP051676.1	Salmonella enterica subsp. enterica serovar Infantis strain CVM N17S1234 plasmid pN16S1234, complete sequence	297707	0.9999999999999294	False	True	False	False	False	303	9.8	1	2	1	2	15	6	0
NZ_CP045304.1	Legionella longbeachae strain B1445CHC plasmid pB1445CHC_73K, complete sequence	73728	0.9999999999999294	False	True	True	True	True	68	0.8	0	0	1	0	11	0	0
NZ_LT985320.1	Escherichia coli strain ECOR 3 plasmid RCS85_pII, complete sequence	102718	0.9999999999999292	False	True	False	False	False	118	20.4	3	1	1	1	14	0	0
NZ_CP043768.1	Enterobacter hormaechei strain EB_P9_L5_03.19 plasmid unnamed1, complete sequence	113004	0.9999999999999288	False	True	True	True	True	134	2.8	0	0	1	1	9	0	0
NZ_CP033634.1	Escherichia coli isolate ECCNB12-2 plasmid pTB-nb3, complete sequence	82252	0.9999999999999288	True	True	True	True	True	100	37.1	1	1	2	1	15	0	0
NZ_CP021103.1	Escherichia coli strain 13P477T plasmid p13P477T-7, complete sequence	80206	0.9999999999999288	False	True	True	True	True	98	22.4	3	2	0	0	0	3	0
NZ_CP025339.1	Salmonella enterica subsp. enterica serovar Typhimurium strain BL10 plasmid p113k, complete sequence	112565	0.9999999999999284	True	True	True	True	True	124	36.1	1	0	1	1	16	3	0
AJ304453.1	Uncultured bacterium plasmid pSB102 complete genome	55578	0.9999999999999284	True	True	False	False	False	73	0.9	0	1	1	0	8	7	0
NZ_CP034478.1	Pantoea agglomerans strain CFSAN047154 plasmid pCFSAN047154_4, complete sequence	82291	0.999999999999928	True	True	True	True	False	93	0.5	0	0	1	0	10	0	0
NZ_MK413722.1	Klebsiella pneumoniae strain 332306 plasmid p332306-HI3, complete sequence	317970	0.9999999999999278	False	True	False	False	False	348	12.7	2	0	0	0	4	8	0
NZ_MH884654.1	Salmonella sp. strain Sa27 plasmid pSa27-HP, complete sequence	83480	0.9999999999999276	False	True	False	False	False	96	44.8	1	0	1	1	16	0	0
NZ_CP033400.1	Escherichia coli strain WCHEC020031 plasmid pOXA1_020031, complete sequence	91652	0.999999999999927	True	True	True	True	True	106	28.8	0	4	0	0	0	14	0
CP058801.1	Klebsiella pneumoniae strain BA27935 plasmid pIncFII, complete sequence	97004	0.999999999999926	False	True	True	True	True	118	43.7	1	1	1	1	15	10	0
NZ_CP033136.1	Vibrio campbellii strain 170502 plasmid pVCZS, complete sequence	69012	0.9999999999999254	True	True	True	True	True	81	4.6	0	0	1	0	6	0	0
NZ_MH325468.1	Enterobacter hormaechei strain Ec09 plasmid pEc09, complete sequence	152054	0.9999999999999254	False	True	False	False	False	198	14.6	1	1	1	0	9	10	0
NZ_CP008899.1	Enterobacter hormaechei subsp. hoffmannii ECNIH3 plasmid pENT-8a4, complete sequence	255013	0.9999999999999254	True	True	True	True	True	288	16.0	2	0	1	1	5	11	0
NZ_CP043947.1	Escherichia coli strain AR202.2 plasmid pMPTEM-30, complete sequence	115932	0.9999999999999252	False	True	True	True	True	134	35.7	1	0	1	1	17	7	0
CP057452.1	Escherichia coli strain RHB26-C18 plasmid pRHB26-C18_3, complete sequence	87029	0.9999999999999248	False	True	False	False	False	93	44.5	1	0	1	1	16	0	0
NZ_KX268305.1	Vibrio owensii strain SH14 plasmid pVHvo, complete sequence	69142	0.9999999999999244	False	True	False	False	False	80	4.6	0	0	1	0	6	0	0
NZ_CP048377.1	Escherichia coli strain 38 plasmid p38_A-OXA140, complete sequence	86996	0.999999999999924	False	True	True	True	True	108	26.4	0	3	0	0	0	10	0
NZ_CP069648.1	Escherichia coli O7:H4 strain MIN14 plasmid pMUB-MIN14-2, complete sequence	67974	0.9999999999999238	False	True	False	False	False	81	53.9	1	1	1	0	16	2	0
NZ_CP028352.1	Pantoea vagans strain PV989 plasmid pPV989-94, complete sequence	93831	0.9999999999999236	True	True	True	True	False	98	0.3	0	1	1	0	7	0	0
AP017992.1	Planktothrix agardhii NIES-204 plasmid plasmid1 DNA, complete sequence	117686	0.9999999999999236	True	True	False	False	False	87	-0.0	0	0	0	0	0	0	0
NZ_LT963412.1	Pseudomonas syringae isolate CFBP3840 plasmid PP3, complete sequence	86369	0.9999999999999236	True	True	True	True	False	91	0.2	0	0	0	0	8	0	0
NZ_CP058210.1	Escherichia marmotae strain RHB24-C12 plasmid pRHB24-C12_2, complete sequence	119877	0.9999999999999232	False	True	False	False	False	136	21.4	1	0	1	1	16	0	0
NZ_MN232195.1	Escherichia coli plasmid pGD27-70, complete sequence	199925	0.9999999999999232	False	True	False	False	False	222	19.6	2	0	1	1	5	1	0
NZ_CP041102.1	Klebsiella pneumoniae subsp. pneumoniae strain KPCTRSRTH07 plasmid unnamed3, complete sequence	98807	0.999999999999923	False	True	True	True	True	111	41.3	1	1	1	1	15	4	0
CP009218.1	Rickettsiales bacterium Ac37b plasmid 1, complete sequence	47058	0.9999999999999224	False	True	True	True	False	46	0.1	0	0	1	0	1	0	0
NZ_AP017297.1	Nostoc sp. NIES-3756 plasmid pNOS3756_2, complete sequence	76302	0.9999999999999218	True	True	True	True	False	65	0.4	0	0	1	0	0	0	0
NZ_MT560002.1	Proteus mirabilis plasmid pPC1-1/2a, complete sequence	153373	0.9999999999999214	False	True	False	False	False	191	34.4	1	1	1	0	9	11	0
NZ_MK764026.1	Escherichia coli strain 74DF1 plasmid p74DF1, complete sequence	99262	0.9999999999999212	False	True	False	False	False	113	35.6	1	0	1	1	16	1	0
NZ_AP022550.1	Escherichia coli strain THO-015 plasmid pTHO-015-1, complete sequence	88121	0.9999999999999212	False	True	True	True	True	101	36.8	0	4	1	1	5	10	0
NZ_MK764027.1	Escherichia coli strain 130SW plasmid p130SW, complete sequence	98904	0.9999999999999212	False	True	False	False	False	115	35.0	1	0	1	1	16	1	0
NZ_MH890610.1	Vibrio campbellii strain LMB29 plasmid pVCON1, complete sequence	70053	0.999999999999921	False	True	False	False	False	82	4.5	0	0	1	0	6	1	0
NZ_MK764029.1	Escherichia coli strain 116DF2 plasmid p116DF2, complete sequence	99067	0.999999999999921	False	True	False	False	False	114	35.2	1	0	1	1	16	1	0
NZ_MF150120.1	Klebsiella pneumoniae strain A64477 plasmid pKP64477d, complete sequence	46494	0.9999999999999208	False	True	True	True	True	65	21.3	2	0	1	0	4	2	0
NZ_CP069958.1	Escherichia coli strain FDAARGOS_1279 plasmid unnamed1, complete sequence	94581	0.9999999999999208	False	True	False	False	False	107	34.7	1	0	1	1	17	1	0
NZ_CP069050.1	Klebsiella pneumoniae strain 33Kpn22 plasmid p33Kpn22-KPC, complete sequence	74767	0.9999999999999204	False	True	True	True	True	94	16.7	0	0	1	0	7	2	0
NZ_KX058576.1	Salmonella enterica strain SJTUF10584 plasmid pS10584, complete sequence	94697	0.9999999999999204	False	True	False	False	False	111	42.7	1	0	1	1	17	1	0
NZ_KU513859.1	Listeria monocytogenes strain IZSAM_Lm_15_17439_A144 plasmid pLmA144, complete sequence	86632	0.99999999999992	False	True	True	True	True	89	3.0	2	1	1	0	2	0	0
NZ_CP066196.1	Bacillus cytotoxicus strain E8.1 plasmid pE81-84, complete sequence	83570	0.9999999999999198	False	True	False	False	False	101	2.2	0	1	1	0	2	0	0
NZ_CP018366.1	Klebsiella pneumoniae strain Kp_Goe_62629 plasmid pKp_Goe_629-2, complete sequence	94434	0.9999999999999194	True	True	False	False	False	113	-8.7	3	1	1	0	11	4	0
NZ_LT795503.1	Escherichia coli strain KV7 isolate KV7 plasmid I	223020	0.9999999999999194	False	True	False	False	False	245	1.7	3	1	1	0	5	6	0
CP067054.1	Bacillus mycoides strain JAS 83/3 plasmid pl546, complete sequence	545956	0.9999999999999194	False	True	False	False	False	522	-0.2	0	0	1	0	1	2	0
NC_014475.1	Enterococcus faecalis plasmid pWZ1668, complete sequence	48365	0.999999999999919	True	True	False	False	False	53	-1.4	1	0	1	1	1	8	0
NZ_CP016533.1	Salmonella enterica subsp. enterica serovar Heidelberg strain SA01AB09084001 plasmid pSA01AB09084001_92, complete sequence	91980	0.9999999999999188	True	True	True	True	True	103	42.8	1	0	1	1	17	1	0
NZ_CP026753.1	Klebsiella pneumoniae strain AR_0066 plasmid tig00000084_pilon, complete sequence	70730	0.9999999999999174	True	True	True	True	True	85	16.7	3	2	1	0	0	22	0
NZ_MH579767.1	Salmonella enterica subsp. enterica serovar Typhi strain SAL-18-0989 plasmid pSTY-blaCTX-M-65, complete sequence.	120037	0.9999999999999172	False	True	False	False	False	144	31.4	1	0	1	1	16	4	0
NZ_CP029248.1	Enterobacter hormaechei subsp. xiangfangensis strain OSUVMCKPC4-2 plasmid pOSUEC_D, complete sequence	354256	0.9999999999999172	True	True	True	True	True	394	1.4	2	0	1	1	5	11	0
NC_012855.1	Ralstonia pickettii 12D plasmid pRp12D01, complete sequence	389779	0.9999999999999172	True	True	True	True	False	468	0.1	0	0	1	0	2	0	0
NZ_CP036203.1	Escherichia coli strain L725 plasmid punnamed1, complete sequence	93880	0.999999999999917	True	True	True	True	True	102	29.4	1	0	1	1	16	0	0
NZ_CP080258.1	Escherichia coli strain SJC33 plasmid pSJC33-3, complete sequence	98807	0.9999999999999164	False	True	False	False	False	122	37.0	1	0	1	1	17	1	0
NZ_CP024292.1	Escherichia coli O178:H19 strain 2012C-4431 plasmid unnamed3, complete sequence	85054	0.999999999999916	True	True	True	True	True	95	38.8	1	0	1	1	16	0	0
NZ_CP047338.1	Klebsiella pneumoniae strain 2019036D plasmid p2019036D-50kb, complete sequence	50845	0.9999999999999158	False	True	True	True	True	60	18.9	1	1	0	0	1	7	0
NZ_CP070016.1	Klebsiella pneumoniae strain FDAARGOS_1309 plasmid unnamed1, complete sequence	248897	0.9999999999999158	False	True	False	False	False	285	16.4	2	2	1	0	14	18	0
NZ_CP060136.1	Salmonella enterica subsp. enterica serovar London strain HA1-SP5 plasmid pYUHAP5-2, complete sequence	57187	0.9999999999999152	False	True	False	False	False	73	18.9	3	2	1	1	6	5	0
CP032840.1	Aeromonas veronii strain FC951 plasmid unnamed	196528	0.999999999999915	False	True	False	False	False	370	0.0	0	0	0	0	1	0	0
NZ_MT230105.1	Escherichia coli strain E. coli UB-ESBL112 plasmid pESBL112, complete sequence	107737	0.9999999999999148	False	True	False	False	False	123	38.6	1	0	1	1	16	3	0
NZ_CP020355.1	Staphylococcus aureus strain FORC59 plasmid pFORC59, complete sequence	35269	0.9999999999999148	True	True	True	True	True	39	4.7	0	1	2	0	0	5	0
NZ_CP026941.2	Escherichia coli strain CFS3313 plasmid pCFS3313-2, complete sequence	111822	0.9999999999999148	False	True	True	True	True	128	29.8	0	0	1	1	16	3	0
NZ_MN626603.1	Escherichia coli strain BM21 plasmid pIP69, complete sequence	78968	0.9999999999999144	False	True	False	False	False	101	19.5	1	0	1	0	10	9	0
NZ_CP070133.1	Escherichia coli strain FDAARGOS_1281 plasmid unnamed2	151845	0.9999999999999144	False	True	False	False	False	188	23.0	3	1	1	1	16	10	0
NZ_CP019215.2	Escherichia coli strain WCHEC050613 plasmid pI_050613, complete sequence	84615	0.9999999999999144	True	True	True	True	True	98	44.5	1	0	1	1	16	0	0
NC_013129.1	Borreliella burgdorferi JD1 plasmid JD1_lp54, complete sequence	52916	0.999999999999914	True	True	True	True	True	62	4.6	0	0	0	0	0	0	0
NZ_CP014321.1	Escherichia coli JJ1887 plasmid pJJ1887-4, complete sequence	107507	0.999999999999914	True	True	True	True	True	130	36.9	2	4	0	1	13	3	0
NZ_KU882685.1	Staphylococcus lugdunensis strain Tlug20G-4 plasmid pT20G, complete sequence.	37435	0.999999999999914	False	True	False	False	False	38	-1.3	0	1	1	0	0	4	0
NC_019284.1	Enterococcus faecalis plasmid pWZ7140, complete sequence	47277	0.9999999999999134	True	True	False	False	False	49	3.3	1	0	1	1	1	8	0
NZ_CP011979.1	Klebsiella pneumoniae DMC1097 plasmid pDMC1097-20.222kb, complete sequence	20222	0.9999999999999134	True	True	True	True	True	19	27.2	1	0	1	0	0	0	0
NZ_MW298656.1	Escherichia coli strain T199A plasmid pT199A, complete sequence	42578	0.9999999999999128	False	True	True	True	True	52	16.6	1	1	1	1	6	1	0
NZ_CP067301.1	Escherichia coli strain ABW_A33 plasmid pABW_A33b, complete sequence	72418	0.9999999999999128	False	True	False	False	False	91	51.0	1	1	1	0	16	6	0
NZ_CP067305.1	Escherichia coli strain ABW_A32 plasmid pABW_A32b, complete sequence	72418	0.9999999999999128	False	True	False	False	False	91	51.0	1	1	1	0	16	6	0
NZ_CP067025.1	Pseudomonas syringae pv. maculicola strain MAFF 302723 plasmid unnamed1, complete sequence	40085	0.9999999999999128	False	True	False	False	False	49	-1.0	0	0	0	0	1	0	0
NZ_CP043188.1	Escherichia coli O16:H48 strain PG20180170 plasmid pPG20180170.1-IncN, complete sequence	42596	0.9999999999999128	False	True	True	True	True	52	16.6	1	1	1	1	6	1	0
NZ_CP028898.1	Dongshaea marina strain DM2 plasmid unnamed, complete sequence	79320	0.9999999999999124	True	True	True	True	False	102	0.1	0	0	1	0	3	0	0
NZ_CP043186.1	Escherichia coli O16:H48 strain PG20180171 plasmid pPG20180171.1-IncN, complete sequence	42591	0.9999999999999124	False	True	True	True	True	51	16.6	1	1	1	1	6	1	0
NZ_CP015640.1	Pseudomonas lurida strain L228 plasmid unnamed, complete sequence	77900	0.9999999999999124	True	True	True	True	False	84	0.1	0	0	1	0	8	0	0
NZ_CP020090.1	Enterobacter cloacae strain PIMB10EC27 plasmid pEC27-1, complete sequence	62470	0.9999999999999124	True	True	True	True	True	83	18.6	1	0	1	0	4	3	0
NZ_CP043224.1	Salmonella enterica subsp. enterica serovar Bredeney strain SA20114778WT plasmid pET1.2-IncN, complete sequence	42407	0.9999999999999124	False	True	True	True	True	52	16.3	1	1	1	1	6	1	0
NZ_MW349106.1	Escherichia coli strain 18-9079 plasmid P18-9079S, complete sequence	42407	0.9999999999999124	False	True	True	True	True	52	16.3	1	1	1	1	6	1	0
NC_019941.1	Thioflavicoccus mobilis 8321 plasmid pTHIMO01, complete sequence	88600	0.999999999999912	True	True	True	True	False	91	0.1	0	0	1	0	3	0	0
NZ_CP027184.1	Acinetobacter baumannii strain AR_0052 plasmid unnamed2, complete sequence	60699	0.999999999999912	True	True	True	True	True	72	1.4	0	2	0	0	0	3	0
NZ_CP043423.1	Vibrio parahaemolyticus strain MVP1 plasmid pVa, complete sequence	69047	0.9999999999999118	False	True	True	True	True	80	4.6	0	0	1	0	6	0	0
NZ_CP080110.1	Enterobacter asburiae strain WW-19C plasmid pWW19C-KPC2, complete sequence	34721	0.9999999999999118	False	True	False	False	False	40	9.4	1	0	1	0	0	3	0
NC_009933.1	Acaryochloris marina MBIC11017 plasmid pREB8, complete sequence	120693	0.9999999999999116	True	True	True	True	False	102	0.2	0	0	1	0	0	0	0
NZ_LR890555.1	Klebsiella pneumoniae isolate INF182-sc-2280049 plasmid 2, complete sequence	112133	0.9999999999999114	False	True	False	False	False	121	13.2	2	0	0	0	0	0	0
NC_022651.1	Escherichia coli JJ1886 plasmid pJJ1886_5, complete sequence	110040	0.9999999999999114	True	True	True	True	True	132	39.9	2	4	0	1	13	3	0
NZ_CP049251.1	Rhizobium rhizoryzae strain DSM 29514 plasmid unnamed4, complete sequence	169154	0.9999999999999112	False	True	True	True	False	163	0.4	0	2	0	0	6	0	0
NZ_MT468651.1	Escherichia coli strain CE1628 plasmid pCE1628_I1, complete sequence	94698	0.999999999999911	False	True	False	False	False	114	41.4	1	0	1	1	17	1	0
NZ_CP043184.1	Escherichia coli O16:H48 strain PG20180172 plasmid pPG20180172.1-IncN, complete sequence	43125	0.999999999999911	False	True	True	True	True	51	16.2	1	1	1	1	6	1	0
CP056975.1	Escherichia coli strain RHB41-C14 plasmid pRHB41-C14_2, complete sequence	94957	0.9999999999999108	False	True	False	False	False	113	34.9	4	1	1	1	16	0	0
NZ_CP030025.1	Salmonella enterica subsp. enterica serovar Ohio strain SA20120345 plasmid pSA20120345.1, complete sequence	100335	0.9999999999999104	True	True	True	True	True	115	29.5	1	0	1	1	17	1	0
NC_013973.1	Erwinia amylovora ATCC 49946 plasmid 2, complete sequence	71487	0.9999999999999104	True	True	True	True	False	80	0.1	0	0	1	0	7	0	0
NZ_CP022246.1	Vibrio parahaemolyticus strain PB1937 plasmid p1937-2, complete sequence	78481	0.99999999999991	True	True	True	True	True	97	2.6	0	0	1	0	5	0	0
NZ_LR882058.1	Escherichia coli isolate 2014-01-7375 plasmid 2, complete sequence	98997	0.99999999999991	False	True	False	False	False	114	36.1	1	0	1	1	16	0	0
NZ_MK764025.1	Escherichia coli strain 105CF plasmid p105CF, complete sequence	99001	0.9999999999999098	False	True	False	False	False	113	35.7	1	0	1	1	16	1	0
NZ_CP072123.1	Acinetobacter baumannii strain KSK1 plasmid p1KSK1, complete sequence	218105	0.9999999999999098	False	True	True	True	True	224	3.8	0	1	0	0	1	12	0
NZ_MK764028.2	Escherichia coli strain 80DF1 plasmid p80DF1, complete sequence	98904	0.9999999999999098	False	True	False	False	False	113	35.7	1	0	1	1	16	1	0
NZ_CP072271.1	Acinetobacter baumannii strain KSK6 plasmid p1KSK6, complete sequence	218105	0.9999999999999098	False	True	True	True	True	224	3.8	0	1	0	0	1	12	0
NZ_CP056224.1	Klebsiella pneumoniae strain RHBSTW-00973 plasmid pRHBSTW-00973_3, complete sequence	111674	0.9999999999999098	False	True	False	False	False	121	9.4	2	0	0	0	0	0	0
NC_025152.1	Vibrio parahaemolyticus plasmid pVPA3-1, complete sequence	69168	0.9999999999999096	True	True	False	False	False	83	4.3	0	0	1	0	6	0	0
NZ_CP059887.1	Salmonella enterica subsp. diarizonae serovar b,50:-:- strain XXB1403 plasmid pXXB1403, complete sequence	277539	0.9999999999999092	False	True	False	False	False	312	12.0	2	0	0	0	2	24	0
NZ_MN319465.1	Klebsiella pneumoniae strain LDL3-2 plasmid pHNLDL3-2, complete sequence	60297	0.9999999999999089	False	True	False	False	False	65	5.5	0	0	1	0	2	3	0
NZ_CP061407.1	Klebsiella pneumoniae strain NU-CRE055 plasmid pCRE-055-3, complete sequence	68514	0.9999999999999089	False	True	False	False	False	97	37.7	1	1	1	1	6	1	0
NZ_CP017963.1	Virgibacillus halodenitrificans strain PDB-F2 plasmid unnamed1, complete sequence	47824	0.9999999999999084	True	True	True	True	False	56	0.1	0	0	1	0	2	0	0
NZ_CP060803.1	Enterococcus faecalis strain SF28073 plasmid pSF3, complete sequence	46541	0.9999999999999084	False	True	False	False	False	48	2.9	1	0	1	1	1	6	0
NZ_LT985268.1	Escherichia coli strain 699 plasmid RCS58_p, complete sequence	117655	0.999999999999908	False	True	False	False	False	128	35.9	1	1	1	1	17	8	0
NZ_CP043034.1	Escherichia coli strain XDL plasmid pXDL-CTX-M-14, complete sequence	224961	0.999999999999908	False	True	True	True	True	251	17.7	2	0	1	1	5	8	0
CP053320.1	Salmonella enterica subsp. arizonae serovar 41:z4,z23:- strain 2016K-0011 plasmid unnamed, complete sequence	94435	0.999999999999908	False	True	False	False	False	130	-0.4	0	0	0	0	0	0	0
NZ_CP070495.1	Methylomonas sp. EFPC1 plasmid unnamed, complete sequence	70104	0.999999999999908	False	True	False	False	False	85	-0.0	0	0	1	0	2	0	0
CP056607.1	Escherichia coli strain RHBSTW-00321 plasmid pRHBSTW-00321_4, complete sequence	87886	0.999999999999908	False	True	False	False	False	104	18.1	2	1	1	1	15	0	0
NZ_HG813248.1	Listeria monocytogenes R479a plasmid pLMR479a, complete sequence	86652	0.9999999999999074	True	True	True	True	True	89	3.0	2	1	1	0	2	0	0
NZ_CP025848.1	Escherichia coli strain 602354 plasmid p602354_148, complete sequence	148526	0.9999999999999074	True	True	True	True	False	187	-4.6	2	1	0	1	4	0	0
NZ_CP045301.1	Azotobacter salinestris strain KACC 13899 plasmid unnamed2, complete sequence	40877	0.9999999999999072	False	True	True	True	False	46	-0.1	0	1	0	0	0	0	0
NZ_KU932030.1	Escherichia coli plasmid pEC15I_2, complete sequence	87767	0.999999999999907	False	True	False	False	False	100	45.2	1	0	1	1	16	0	0
NZ_CP016919.1	Klebsiella pneumoniae isolate 11 plasmid pIncR_DHQP1300920, complete sequence.	70830	0.999999999999907	True	True	True	True	True	85	6.8	2	2	1	0	0	22	0
LC521846.1	Escherichia coli C470 plasmid pC470_NDM5 DNA, complete sequence	156037	0.9999999999999064	False	True	False	False	False	184	19.6	6	4	1	1	15	16	0
NZ_MT230198.1	Escherichia coli strain E. coli UB-ESBL209 plasmid pESBL209, complete sequence	106638	0.9999999999999064	False	True	False	False	False	125	37.1	1	0	1	1	16	3	0
NZ_CP066373.1	Staphylococcus epidermidis strain PH1-28 plasmid pSE3, complete sequence	28218	0.999999999999906	False	True	False	False	False	26	-3.4	0	1	1	0	0	0	0
NZ_CP059919.1	Escherichia coli strain 64.1 plasmid p2, complete sequence	122123	0.999999999999906	False	True	False	False	False	138	24.9	1	1	1	1	16	12	0
NZ_CP028315.1	Salmonella enterica subsp. enterica serovar Typhimurium var. 5- strain CFSAN067217 plasmid pSC-31-1, complete sequence	98989	0.999999999999906	True	True	True	True	True	112	39.0	1	0	1	1	16	1	0
NZ_KU932027.1	Escherichia coli plasmid pEC14II_2, complete sequence	87666	0.999999999999906	False	True	False	False	False	101	44.4	1	0	1	1	15	0	0
NZ_CP055552.1	Citrobacter freundii strain RHBSTW-00200 plasmid unnamed	266524	0.9999999999999054	False	True	False	False	False	302	18.5	2	0	1	1	5	17	0
NZ_CP048293.1	Escherichia coli strain CVM N18EC0432 plasmid pN18EC0432-1, complete sequence	269306	0.999999999999905	False	True	True	True	True	310	14.1	2	0	1	1	5	17	0
NZ_FO818638.1	Xenorhabdus bovienii strain CS03 plasmid megaplasmid, complete sequence	177250	0.9999999999999049	True	True	False	False	False	171	-0.3	0	0	0	0	0	0	0
NC_014231.1	Escherichia coli O25b:H4-ST131 plasmid pKC394, complete sequence	53207	0.9999999999999049	True	True	False	False	False	66	19.2	1	1	1	1	6	3	0
NZ_CP047339.1	Klebsiella pneumoniae strain 2019036D plasmid p2019036D-35kb, complete sequence	35955	0.9999999999999049	False	True	True	True	True	39	10.9	3	2	0	0	0	4	0
NZ_CP026319.1	Vibrio campbellii strain BoB-90 plasmid unnamed 3, complete sequence	69048	0.9999999999999044	True	True	True	True	False	80	0.0	0	0	1	0	0	0	0
NZ_CP077737.1	Borreliella burgdorferi strain B-17/2013 plasmid pGr-39_lp52, complete sequence	51773	0.999999999999904	False	True	False	False	False	61	4.6	0	0	0	0	0	0	0
NZ_CP006801.1	Klebsiella pneumoniae subsp. pneumoniae PittNDM01 plasmid p3, complete sequence	70814	0.999999999999904	True	True	True	True	True	85	16.5	2	2	1	0	0	22	0
NZ_CP043856.1	Enterobacter hormaechei strain EB_P6_L3_02.19 plasmid pIMPIncN3_52kb, complete sequence	51628	0.9999999999999034	False	True	True	True	True	72	9.1	1	0	1	0	6	10	0
NZ_CP021168.1	Enterobacter hormaechei strain 388 plasmid p388, complete sequence	79064	0.9999999999999034	True	True	True	True	True	93	23.4	2	2	1	0	0	23	0
NC_007100.1	Pseudomonas aeruginosa plasmid Rms149, complete sequence	57121	0.9999999999999032	True	True	False	False	False	57	3.9	1	0	1	0	0	5	0
NZ_MT230211.1	Escherichia coli strain E. coli UB-ESBL22 plasmid pESBL22, complete sequence	107568	0.9999999999999024	False	True	False	False	False	124	38.5	1	0	1	1	16	3	0
NZ_MK878892.1	Escherichia coli strain J53 plasmid pMG333, complete sequence	134435	0.9999999999999024	False	True	False	False	False	170	35.0	2	2	2	2	21	13	0
NZ_CP013725.1	Listeria monocytogenes strain Lm N1546 plasmid pLmN1546, complete sequence.	86616	0.999999999999902	True	True	True	True	True	93	2.9	2	1	1	0	1	0	0
NZ_MH587578.1	Staphylococcus aureus strain WG1647 plasmid pWBG615, complete sequence	43095	0.9999999999999016	False	True	False	False	False	47	-2.6	0	0	2	0	2	4	0
NZ_CP022984.1	Cytobacillus kochii strain BDGP4 plasmid pBkBDGP4A, complete sequence	137143	0.9999999999999016	True	True	True	True	False	144	-1.3	0	1	1	0	0	0	0
NZ_CP030080.1	Enterobacter hormaechei strain 20710 plasmid pIMP-20710, complete sequence	286652	0.9999999999999014	True	True	True	True	True	309	12.6	2	1	1	1	5	17	0
NC_023329.1	Escherichia coli plasmid pIFM3804, complete sequence	104399	0.9999999999999007	True	True	False	False	False	121	40.5	1	0	1	1	16	3	0
NZ_CP024097.1	Bacillus cytotoxicus strain CH_39 plasmid pCh39_83, complete sequence	83535	0.9999999999998996	True	True	True	True	True	100	2.2	0	1	1	0	2	0	0
NZ_CP059057.1	Proteus mirabilis strain CriePir89 plasmid unnamed1, complete sequence	71448	0.9999999999998994	False	True	False	False	False	90	7.1	1	2	1	0	4	11	0
LR962780.1	Enterococcus faecalis isolate 28157_4#156 genome assembly, plasmid: 4	55052	0.9999999999998994	False	True	False	False	False	63	7.4	0	1	2	0	0	5	0
LR962402.1	Enterococcus faecalis isolate 28157_4#152 genome assembly, plasmid: 3	31644	0.9999999999998994	False	True	False	False	False	36	15.1	0	1	2	0	0	6	0
NZ_CP024115.1	Bacillus cytotoxicus strain CH_3 plasmid pCh3_83, complete sequence	83526	0.999999999999899	True	True	True	True	True	99	2.3	0	1	1	0	2	0	0
NZ_CP061701.1	Klebsiella pneumoniae strain C39 plasmid pC39-334kb, complete sequence	334893	0.9999999999998984	False	True	False	False	False	375	4.1	0	0	1	0	8	26	0
NZ_CP028931.1	Klebsiella pneumoniae strain AR_0153 plasmid unnamed3, complete sequence	70829	0.999999999999898	True	True	True	True	True	85	7.4	2	2	1	0	0	21	0
NZ_CP047703.1	Klebsiella pneumoniae strain Kpn-14 plasmid pKpn14-3, complete sequence	150505	0.999999999999898	False	True	False	False	False	189	32.6	1	2	1	1	9	13	0
NZ_CP060466.1	Xanthomonas citri pv. citri strain DAR73886 plasmid pXAC64, complete sequence	61267	0.999999999999898	False	True	False	False	False	74	-2.3	0	0	1	0	2	0	0
NZ_CP028485.1	Escherichia coli strain E41-1 plasmid p2, complete sequence	86657	0.9999999999998974	True	True	True	True	True	95	45.3	1	0	1	1	16	0	0
NZ_LC019731.1	Escherichia coli strain TVGHEC01 plasmid pCMY2, complete sequence	102199	0.9999999999998972	False	True	False	False	False	117	38.7	1	0	1	1	16	2	0
NZ_MT449721.1	Escherichia coli strain PN156 plasmid pPN156, complete sequence	83316	0.999999999999897	False	True	False	False	False	96	51.2	1	1	1	0	15	4	0
NZ_CP012627.1	Escherichia coli strain SF-468 plasmid pSF-468-2, complete sequence	92766	0.9999999999998964	True	True	True	True	True	109	38.5	1	0	1	1	16	1	0
NZ_KU932026.1	Escherichia coli plasmid pEC14II_1, complete sequence	87848	0.999999999999896	False	True	False	False	False	103	43.9	1	0	1	1	15	0	0
NZ_CP044353.1	Xylella fastidiosa strain ATCC 35879 plasmid pXF879-41, complete sequence	41753	0.9999999999998956	False	True	True	True	False	48	0.4	0	0	1	0	10	0	0
NZ_CP065450.1	Klebsiella pneumoniae strain Ocean Ranger plasmid pOceanRanger_01	109941	0.9999999999998956	False	True	True	True	True	117	13.4	1	0	0	0	0	0	0
NZ_CP075687.1	Pseudomonas amygdali pv. lachrymans strain 8 plasmid pPAL8-01, complete sequence	77748	0.9999999999998954	False	True	False	False	False	89	1.4	0	0	2	0	10	0	0
NZ_CP070070.1	Escherichia coli strain FDAARGOS_1287 plasmid unnamed1, complete sequence	112030	0.9999999999998948	False	True	False	False	False	125	22.8	1	0	1	1	16	0	0
NZ_CP035876.1	Escherichia coli strain B2C plasmid pB2C_96, complete sequence	96149	0.9999999999998948	False	True	False	False	False	120	-0.0	0	0	0	0	0	0	0
NZ_CP024401.2	Borrelia miyamotoi strain Izh-4 plasmid pIzh4-lp64, complete sequence	64141	0.9999999999998944	False	True	True	True	True	80	1.8	0	0	0	0	0	0	0
NZ_MF344559.1	Enterobacter hormaechei strain 128379 plasmid p128379-IMP, complete sequence	42279	0.9999999999998944	False	True	False	False	False	61	18.1	1	1	1	1	2	2	0
NZ_LR898869.1	Escherichia coli isolate MSB1_1D-sc-2280324 plasmid 2, complete sequence	96021	0.999999999999894	False	True	False	False	False	115	41.2	1	0	1	1	17	1	0
NZ_CP038167.1	Enterococcus faecium strain SC3-1 plasmid pSC3-1, complete sequence	36802	0.999999999999894	False	True	False	False	False	43	10.7	0	1	2	1	0	3	0
NZ_CP038413.1	Escherichia coli O157:H7 strain 493/89 plasmid p493-89-1, complete sequence	121214	0.9999999999998934	False	True	True	True	True	134	45.1	6	4	2	0	13	0	0
NZ_MH257955.1	Escherichia coli strain 104 plasmid pHXH-3, complete sequence	85738	0.9999999999998934	False	True	False	False	False	102	43.3	1	0	1	1	17	0	0
CP020344.1	Shigella flexneri 1a strain 0439 plasmid unnamed2, complete sequence	78308	0.999999999999893	True	True	True	True	True	86	25.1	1	2	1	0	3	7	0
NZ_CP051708.1	Escherichia coli strain SCU-124 plasmid pSCU-124-2, complete sequence	72961	0.9999999999998928	False	True	True	True	True	91	39.0	1	1	1	1	15	1	0
NZ_AP024564.1	Allochromatium tepidum strain NZ plasmid pAt1, complete sequence	175924	0.9999999999998924	False	True	False	False	False	180	0.0	0	0	0	0	1	0	0
NZ_CP025921.1	Escherichia coli strain 103605 plasmid p103605_146, complete sequence	146395	0.9999999999998924	True	True	True	True	False	185	-1.9	2	1	0	1	4	0	0
AM157767.1	Uncultured bacterium IncP-1gamma plasmid QKH54 complete genome	69966	0.999999999999892	True	True	False	False	False	83	-0.4	0	0	1	0	12	6	0
NZ_MT559988.1	Escherichia coli plasmid pEC5-1/2a, complete sequence	146625	0.9999999999998914	False	True	False	False	False	185	34.2	1	1	1	0	6	12	0
CP045556.1	Citrobacter sp. S39 plasmid pS39-1, complete sequence	261631	0.9999999999998914	False	True	False	False	False	335	-4.2	1	0	1	0	6	16	0
NZ_CP012936.1	Salmonella enterica subsp. enterica serovar Heidelberg strain N13-01290 plasmid pN13-01290_98, complete sequence	98999	0.9999999999998904	True	True	True	True	True	113	38.8	1	0	1	1	17	1	0
NZ_CP016572.1	Salmonella enterica subsp. enterica serovar Heidelberg strain AMR588-04-00320 plasmid pAMR588-04-00320_99, complete sequence.	98999	0.9999999999998904	True	True	True	True	True	113	38.8	1	0	1	1	17	1	0
NZ_CP051405.1	Salmonella enterica subsp. enterica serovar Typhimurium strain CVM 20762 plasmid p20762-1, complete sequence	99003	0.9999999999998904	False	True	False	False	False	112	39.1	1	0	1	1	17	1	0
NZ_MF489760.1	Escherichia coli strain WCHEC-LL123 plasmid pMCR3_WCHEC-LL123, complete sequence	52208	0.9999999999998904	False	True	False	False	False	72	3.6	1	0	1	0	11	1	0
NZ_CP023382.1	Escherichia coli strain 127 plasmid p95, complete sequence	95720	0.9999999999998904	True	True	True	True	True	107	38.3	1	0	1	1	17	1	0
NZ_CP060461.1	Xanthomonas citri pv. citri strain DAR84832 plasmid pXAC64, complete sequence	61273	0.9999999999998904	False	True	False	False	False	74	-2.4	0	0	1	0	2	0	0
NZ_CP028997.1	Klebsiella pneumoniae strain AR_0079 plasmid unnamed4, complete sequence	109938	0.99999999999989	True	True	True	True	True	117	13.4	1	0	0	0	0	0	0
NZ_CP020024.1	Bacillus subtilis strain ATCC 21228 plasmid pLDW-15, complete sequence	85618	0.9999999999998896	True	True	True	True	True	122	2.5	0	0	1	0	1	0	0
NZ_CP012923.1	Salmonella enterica subsp. enterica serovar Heidelberg strain SA02DT10168701 plasmid pSA02DT10168701_99, complete sequence	99011	0.9999999999998884	True	True	True	True	True	114	37.7	1	0	1	1	17	1	0
NZ_AP022535.1	Escherichia coli strain THO-006 plasmid pTHO-006-2, complete sequence	101966	0.9999999999998884	False	True	False	False	False	114	23.0	3	4	1	1	5	10	0
NZ_CP025917.1	Escherichia coli strain 120899 plasmid p120899_146, complete sequence	146395	0.9999999999998876	True	True	True	True	False	186	-1.9	2	1	0	1	4	0	0
NZ_CP025911.1	Escherichia coli strain 204446 plasmid p204446_146, complete sequence	146395	0.9999999999998876	True	True	True	True	False	186	-1.9	2	1	0	1	4	0	0
NC_019430.1	Lactococcus lactis subsp. cremoris UC509.9 plasmid pCIS8, complete sequence	80592	0.9999999999998876	True	True	True	True	True	92	2.2	0	0	2	1	0	0	0
CP025908.1	Escherichia coli plasmid p204576_146, complete genome.	146395	0.9999999999998876	True	True	True	True	False	186	-1.9	2	1	0	1	4	0	0
NZ_CP047178.1	Rathayibacter sp. VKM Ac-2759 plasmid unnamed2, complete sequence	50370	0.9999999999998874	False	True	True	True	False	65	0.2	0	0	1	0	1	0	0
NZ_CP060801.1	Enterococcus faecalis strain SF28073 plasmid pSF1, complete sequence	96486	0.9999999999998874	False	True	False	False	False	104	1.2	0	0	1	0	1	3	0
NZ_CP053722.1	Escherichia coli strain CP131_Sichuan plasmid pCP131-IncFIB, complete sequence	121655	0.999999999999887	False	True	True	True	True	138	21.8	2	1	2	1	15	9	0
NZ_CP026277.1	Klebsiella oxytoca strain KONIH5 plasmid pKPC-8bc0, complete sequence	56561	0.9999999999998864	True	True	True	True	True	72	19.2	1	1	1	1	6	2	0
NZ_CP079803.1	Klebsiella variicola strain EMBL-1 plasmid unnamed1, complete sequence	98922	0.9999999999998864	False	True	False	False	False	117	28.6	2	2	1	0	13	0	0
CP060164.1	Acinetobacter venetianus strain TUST-DM21 plasmid unnamed3, complete sequence	95580	0.9999999999998864	False	True	False	False	False	110	2.6	0	0	0	0	0	2	0
NZ_CP071900.1	Pseudomonas stutzeri isolate TPA3 plasmid unnamed1, complete sequence	82083	0.9999999999998864	False	True	False	False	False	93	0.0	0	0	1	0	7	0	0
NZ_CP024118.1	Bacillus cytotoxicus strain CH_2 plasmid pCh2_83, complete sequence	83527	0.999999999999886	True	True	True	True	True	106	1.9	0	1	3	0	2	0	0
NZ_CP059316.1	Klebsiella pneumoniae strain Kp46564 plasmid pKp46564-1, complete sequence	109568	0.999999999999886	False	True	False	False	False	117	12.9	2	0	0	0	0	0	0
NZ_CP030282.1	Escherichia coli strain E308 plasmid pLKSZ01, complete sequence	111721	0.999999999999886	True	True	True	True	True	143	13.3	1	0	1	1	16	0	0
NZ_CP062999.1	Klebsiella pneumoniae strain CriePir197 plasmid unnamed2, complete sequence	68226	0.9999999999998856	False	True	False	False	False	83	-7.3	2	2	0	0	0	1	0
NZ_CP050250.1	Sphingopyxis terrae subsp. terrae strain YC-JH3 plasmid pStJH, complete sequence	197269	0.9999999999998854	False	True	False	False	False	215	1.1	0	0	1	0	9	0	0
NZ_CP027167.1	Pseudomonas aeruginosa strain AR_0356 plasmid unnamed3, complete sequence	165365	0.9999999999998854	True	True	True	True	False	235	0.4	0	1	1	0	4	1	0
NZ_KX957969.1	Vibrio alginolyticus plasmid pVAS114, complete sequence	206274	0.999999999999885	False	True	False	False	False	226	4.9	0	1	2	0	8	13	0
NZ_CP020556.1	Streptomyces sp. Sge12 plasmid pSGE, complete sequence.	127085	0.9999999999998848	True	True	True	True	False	129	0.1	0	1	1	0	0	0	0
LR962607.1	Enterococcus faecalis isolate 27688_1#55 genome assembly, plasmid: 2	38307	0.9999999999998844	False	True	False	False	False	49	13.3	0	1	0	0	0	4	0
NZ_CP029434.1	Klebsiella quasipneumoniae strain CAV2013 plasmid pCAV2013-61, complete sequence	61215	0.999999999999884	True	True	True	True	False	74	-3.5	0	0	1	0	4	2	0
NZ_CP021761.1	Klebsiella pneumoniae strain AR_0138 plasmid tig00000004, complete sequence	79767	0.999999999999884	True	True	True	True	True	90	26.8	1	1	0	0	0	15	0
NZ_CP074089.1	Klebsiella pneumoniae subsp. pneumoniae strain MRSN752165 plasmid unnamed1, complete sequence	112868	0.999999999999884	False	True	True	True	True	119	13.6	2	0	0	0	0	0	0
NZ_MK477611.1	Salmonella enterica strain SH15G2194 plasmid pSH15G2194, complete sequence	263466	0.9999999999998834	False	True	False	False	False	291	16.5	3	1	1	1	5	17	0
NZ_MT320534.1	Proteus mirabilis strain C12 plasmid pC12, complete sequence	161319	0.9999999999998832	False	True	False	False	False	201	32.3	1	1	1	0	9	18	0
NZ_CP047580.1	Escherichia coli strain 94EC plasmid p94EC-4, complete sequence	47443	0.999999999999883	False	True	True	True	True	55	13.9	2	1	1	1	4	0	0
NZ_CP019175.1	Salmonella enterica subsp. enterica serovar Give strain CFSAN024229 plasmid pCFSAN024229, complete sequence.	94727	0.9999999999998824	True	True	True	True	True	112	5.0	1	0	1	0	13	0	0
NZ_CP043515.1	Enterobacter kobei strain EB_P8_L5_01.19 plasmid unnamed4, complete sequence	125849	0.9999999999998824	False	True	True	True	False	137	-2.3	3	3	1	0	11	0	0
NZ_CP029091.1	Pseudomonas aeruginosa strain AR441 plasmid unnamed1, complete sequence	165365	0.999999999999882	True	True	True	True	False	234	0.4	0	1	1	0	4	1	0
NZ_CP024481.1	Escherichia coli strain 2011C-4315 plasmid unnamed2, complete sequence	105489	0.999999999999882	True	True	True	True	True	120	34.5	1	0	1	1	16	0	0
NZ_CP054413.1	Escherichia coli strain SCU-204 plasmid pSCU-204-2, complete sequence	86646	0.9999999999998817	False	True	False	False	False	98	42.6	1	0	1	1	16	0	0
NC_008613.1	Photobacterium damselae subsp. piscicida plasmid pP91278, complete sequence	131520	0.9999999999998814	True	True	False	False	False	168	35.1	1	1	1	1	9	2	0
NZ_LR890429.1	Klebsiella pneumoniae isolate INF298 plasmid 4, complete sequence	111123	0.9999999999998808	False	True	True	True	True	124	12.8	2	0	0	0	0	0	0
NZ_KU932029.1	Escherichia coli plasmid pEC15I_1, complete sequence	87811	0.9999999999998804	False	True	False	False	False	102	44.6	1	0	1	1	16	0	0
NZ_MN218814.1	Klebsiella pneumoniae strain KB-2017-139 plasmid p101_srb, complete sequence	83654	0.999999999999879	False	True	False	False	False	119	15.5	3	1	1	0	0	12	0
NZ_CP018718.1	Klebsiella pneumoniae strain Kp_Goe_152021 plasmid pKp_Goe_021-4, complete sequence	61010	0.9999999999998784	True	True	True	True	True	77	18.7	1	1	0	0	0	9	0
NZ_KR905385.1	Escherichia coli strain 5312.29 plasmid p5312.29, complete sequence	86455	0.9999999999998784	False	True	False	False	False	105	18.9	1	1	1	1	15	1	0
NZ_CP045322.1	Roseivivax sp. THAF197b plasmid pTHAF197b_d, complete sequence	30727	0.999999999999878	False	True	True	True	False	33	0.3	0	1	1	0	0	0	0
NZ_CP023437.1	Salmonella enterica strain FORC_074 plasmid pFORC74_2, complete sequence	60923	0.9999999999998774	True	True	True	True	True	82	25.1	2	1	0	0	4	0	0
LT603681.1	Enterococcus faecium isolate Ef_DMG1500501 genome assembly, plasmid: 4	50640	0.9999999999998772	True	True	False	False	False	68	9.2	0	1	1	1	0	7	0
NC_024978.1	Escherichia coli plasmid pESBL-283, complete sequence	110137	0.9999999999998764	True	True	False	False	False	125	38.9	1	0	1	1	16	5	0
NZ_CP035842.1	Escherichia coli strain TW10722 plasmid pTW10722_147, complete sequence	147979	0.9999999999998764	False	True	False	False	False	189	-5.1	1	1	0	1	4	0	0
NZ_CP075375.1	Escherichia coli strain no107 plasmid unnamed2, complete sequence	74773	0.9999999999998764	False	True	False	False	False	87	50.4	1	1	1	1	15	4	0
NZ_CP053819.1	Vibrio cholerae strain SA7G plasmid pSA7G2, complete sequence	80721	0.9999999999998764	False	True	True	True	False	103	0.6	0	0	0	0	0	0	0
NZ_MF042350.1	Klebsiella pneumoniae strain 18ES plasmid pNDM_18ES, complete sequence	110432	0.999999999999876	False	True	False	False	False	132	-15.6	3	1	1	0	11	4	0
NZ_MG764547.1	Escherichia coli strain 14E509 plasmid p14E509-CTXM, complete sequence	112544	0.999999999999875	False	True	False	False	False	125	40.4	0	0	1	1	17	3	0
NZ_CP016568.1	Salmonella enterica subsp. enterica serovar Heidelberg strain AMR588-04-00318 plasmid pAMR588-04-00318_99, complete sequence.	98998	0.9999999999998748	True	True	True	True	True	112	39.1	1	0	1	1	17	1	0
NZ_CP016516.1	Salmonella enterica subsp. enterica serovar Heidelberg strain 11-004736-1-7 plasmid p11-004736-1-7_99, complete sequence.	98998	0.9999999999998748	True	True	True	True	True	113	38.8	1	0	1	1	17	1	0
NZ_CP034564.1	Flammeovirga pectinis strain L12M1 plasmid unnamed1, complete sequence	60977	0.999999999999874	True	True	True	True	False	58	0.1	0	0	0	0	0	0	0
NZ_CP075317.1	Klebsiella pneumoniae strain DD521 plasmid pDD521.1, complete sequence	114002	0.9999999999998734	False	True	False	False	False	129	10.6	2	0	0	0	0	0	0
NC_019254.1	Shigella sp. MO17 plasmid pMO17_54, complete sequence	54291	0.9999999999998724	True	True	False	False	False	70	-26.0	4	2	0	0	0	0	0
CP057753.1	Escherichia coli strain RHB16-C08 plasmid pRHB16-C08_3, complete sequence	146408	0.999999999999872	False	True	False	False	False	168	11.7	1	0	1	0	1	12	0
NZ_MG736312.1	Klebsiella pneumoniae strain KP91 plasmid pKP91, complete sequence	95983	0.9999999999998714	False	True	False	False	False	111	27.5	3	2	1	0	15	1	0
NZ_CP039714.1	Salmonella enterica subsp. enterica serovar 1,4,[5],12:i:- strain PNCS014853 plasmid p09-3649.1, complete sequence	98012	0.9999999999998712	True	True	True	True	True	107	41.0	1	0	1	1	16	0	0
CP032293.1	UNVERIFIED_ORG: Enterobacter cloacae strain AR_0073 plasmid unnamed2, complete sequence	52591	0.9999999999998695	True	True	False	False	False	74	3.1	1	0	1	0	4	0	0
NC_006578.1	[Bacillus thuringiensis] serovar konkukian str. 97-27 plasmid pBT9727, complete sequence	77112	0.9999999999998694	True	True	True	True	True	89	1.3	1	1	1	0	2	0	0
NZ_KY271414.1	Klebsiella pneumoniae strain H151440672 plasmid IncN_typeB, complete sequence	52848	0.9999999999998688	False	True	False	False	False	65	20.0	1	1	1	1	6	2	0
NZ_CP032170.1	Klebsiella pneumoniae strain AR_0076 plasmid unnamed3, complete sequence	65672	0.9999999999998684	True	True	True	True	True	85	24.9	1	0	1	0	10	2	0
NZ_CP022227.3	Escherichia coli strain WCHEC96200 plasmid pCTXM15_000200, complete sequence	150853	0.999999999999868	False	True	True	True	True	175	21.7	6	4	1	1	16	10	0
NZ_CP032877.1	Escherichia coli strain WCHEC000837 plasmid pCTXM15_000837, complete sequence	150853	0.999999999999868	True	True	True	True	True	177	21.4	4	4	1	1	16	10	0
NZ_CP028587.1	Escherichia coli strain WCHEC4533 plasmid pCTXM15_000533, complete sequence	150853	0.999999999999868	True	True	True	True	True	175	21.7	6	4	1	1	16	10	0
NZ_CP015617.1	Acinetobacter schindleri strain ACE plasmid p2AsACE, complete sequence	45079	0.999999999999867	True	True	True	True	True	52	2.9	0	0	1	1	7	3	0
NC_017645.1	Escherichia coli UMNK88 plasmid pUMNK88, complete sequence	160573	0.9999999999998668	True	True	True	True	True	199	33.2	1	1	1	0	9	17	0
NZ_CP070298.1	Escherichia albertii strain Sample 165 plasmid pESA136_2, complete sequence	69682	0.9999999999998666	False	True	False	False	False	91	-6.6	3	1	1	1	0	0	0
NZ_CP065961.1	Mammaliicoccus sciuri strain GDK8D55P plasmid pK8D55P-fosD, complete sequence	38277	0.999999999999866	False	True	False	False	False	44	0.2	0	0	0	0	0	4	0
NZ_CP018711.1	Klebsiella pneumoniae strain Kp_Goe_827026 plasmid pKp_Goe_026-4, complete sequence.	61009	0.9999999999998652	True	True	True	True	True	78	18.5	1	1	0	0	0	9	0
NZ_CP018683.2	Vibrio harveyi plasmid p2, complete sequence.	76744	0.999999999999865	True	True	True	True	False	89	0.2	0	0	1	0	9	0	0
NZ_MH760469.1	Salmonella enterica strain 2016K-0796 plasmid p2016K-0796, complete sequence.	179850	0.9999999999998648	False	True	False	False	False	214	25.2	1	1	1	0	9	12	0
NZ_CP029107.1	Escherichia coli strain AR437 plasmid unnamed5, complete sequence	93435	0.9999999999998644	True	True	True	True	True	102	9.7	4	4	0	0	0	5	0
NZ_CP054381.1	Escherichia coli strain SCU-175 plasmid pSCU-175-2, complete sequence	71738	0.9999999999998636	False	True	False	False	False	86	46.6	1	1	1	1	16	1	0
NZ_LS992193.1	Escherichia coli isolate Escherichia coli str. TO217 plasmid 2, complete sequence	128948	0.9999999999998634	True	True	True	True	True	153	17.2	5	4	1	1	15	0	0
NZ_MW298659.1	Escherichia coli strain T247A plasmid pT247A, complete sequence	91905	0.999999999999863	False	True	False	False	False	104	40.8	1	0	1	1	16	1	0
NZ_CP048224.1	Aeromonas salmonicida subsp. salmonicida strain J223 plasmid pASal5, complete sequence	176655	0.999999999999863	False	True	True	True	False	219	-1.1	0	2	2	0	8	2	0
NZ_MK192097.1	Klebsiella pneumoniae strain KP17-16 plasmid p17-16-CTX, complete sequence	188886	0.999999999999862	False	True	False	False	False	209	33.9	1	3	1	0	13	13	0
NZ_LN890525.1	Salmonella enterica subsp. enterica serovar Weltevreden strain 2511STDY5712385 plasmid 2, complete sequence	84987	0.999999999999862	True	True	True	True	True	96	46.9	1	0	1	1	16	0	0
NZ_CP019054.1	Escherichia coli strain CRE1540 plasmid p1540-3, complete sequence	116028	0.999999999999862	True	True	True	True	True	121	7.4	1	1	0	0	0	9	0
NZ_CP080471.1	Enterobacter hormaechei strain ECC59 plasmid pECC59-1, complete sequence	272385	0.999999999999862	False	True	False	False	False	311	16.7	2	0	1	1	5	16	0
NZ_CP058645.1	Pseudomonas yamanorum strain GZD14026 plasmid unnamed	135969	0.999999999999862	False	True	True	True	False	170	-0.3	0	0	1	0	2	0	0
NZ_CP023347.1	Escherichia coli strain ETEC-2265 plasmid unnamed1, complete sequence	142368	0.999999999999862	True	True	True	True	False	182	0.4	2	1	0	1	4	0	0
NZ_CP072775.1	Bacillus cereus strain BC33 plasmid pBC33-1, complete sequence	74277	0.999999999999862	False	True	False	False	False	95	1.1	1	1	1	0	2	0	0
NZ_CP033067.1	Pseudoalteromonas agarivorans strain Hao 2018 plasmid unnamed, complete sequence	121465	0.9999999999998614	True	True	True	True	False	119	0.1	0	1	1	0	8	3	0
NZ_CP025863.1	Escherichia coli strain 504237 plasmid p504237_142, complete sequence	142377	0.9999999999998608	True	True	True	True	False	181	-0.3	1	1	0	1	4	0	0
LC521842.1	Escherichia coli C281 plasmid pC281_NDM5 DNA, complete sequence	156037	0.99999999999986	False	True	False	False	False	184	19.6	6	4	1	1	15	16	0
NZ_CP047460.1	Escherichia coli strain ZF31 plasmid pZF31-tetX-119kb, complete sequence	118248	0.9999999999998594	False	True	True	True	True	134	9.0	2	3	1	0	0	16	0
NZ_CP040026.1	Klebsiella pneumoniae strain KPC160132 plasmid pIncFI-L132, complete sequence	109938	0.999999999999858	False	True	True	True	True	117	13.4	1	0	0	0	0	0	0
NZ_CP044029.1	Klebsiella pneumoniae strain RJY9645 plasmid pY9645-166, complete sequence	166344	0.999999999999858	False	True	True	True	False	186	0.2	3	2	1	0	11	13	0
NZ_LT985263.1	Escherichia coli strain 511 plasmid RCS54_p, complete sequence	140057	0.9999999999998574	False	True	False	False	False	140	7.9	2	1	0	0	0	11	0
NZ_CP040398.1	Escherichia coli strain BA22372 plasmid pCTX-M-15_22372, complete sequence	98470	0.9999999999998572	False	True	True	True	True	117	30.6	0	4	0	0	0	15	0
NZ_CP036373.1	Klebsiella pneumoniae strain WCHKP020037 plasmid p1_020037, complete sequence	108291	0.9999999999998566	True	True	True	True	True	119	13.0	1	0	0	0	0	0	0
NZ_CP044190.1	Salmonella enterica subsp. enterica serovar Albert strain AR-0401 plasmid pAR-0401-2, complete sequence	120390	0.9999999999998564	False	True	True	True	True	146	16.2	5	4	1	1	16	5	0
NZ_CP024226.1	Escherichia coli O169:H41 strain 2014EL-1345-2 plasmid unnamed3	85864	0.9999999999998564	True	True	True	True	True	96	32.7	2	0	1	0	16	2	0
NZ_CP047052.1	Clavibacter michiganensis subsp. michiganensis strain MSF322 plasmid pMSF2, complete sequence	76361	0.9999999999998564	False	True	True	True	False	96	0.4	0	0	1	0	1	0	0
CP033569.1	Acinetobacter pittii strain 2014N21-145 plasmid p2014N21-145-1, complete sequence	323995	0.999999999999856	True	True	False	False	False	422	0.9	0	0	0	0	0	18	0
NZ_LR883008.1	Escherichia coli isolate L5_E1779_ETEC plasmid 3, complete sequence	142377	0.9999999999998554	False	True	True	True	False	181	0.5	1	1	0	1	4	0	0
CP057540.1	Escherichia coli strain RHB23-C06 plasmid pRHB23-C06_2, complete sequence	98678	0.999999999999855	False	True	False	False	False	106	31.4	1	0	1	1	16	0	0
NZ_CP073019.1	Synechocystis sp. PCC 6803 plasmid pSYSX, complete sequence	105279	0.9999999999998536	False	True	True	True	True	102	1.0	0	0	0	0	0	0	0
NZ_CP042495.1	Leclercia adecarboxylata strain E61 plasmid pE61_002, complete sequence	178161	0.9999999999998536	False	True	True	True	False	183	-1.6	0	2	0	0	0	8	0
NC_004954.1	Micrococcus sp. 28 plasmid pSD10, complete sequence	50709	0.999999999999853	True	True	False	False	False	61	-0.2	0	0	1	0	1	0	0
NZ_CP034355.1	Pseudomonas aeruginosa strain IMP-13 plasmid pPYO_TB, complete sequence	130306	0.999999999999853	True	True	True	True	True	166	1.0	0	0	1	0	1	0	0
NC_011641.1	Klebsiella pneumoniae plasmid pCTXM360, complete sequence	68018	0.9999999999998528	True	True	False	False	False	90	24.3	1	0	1	0	9	2	0
NZ_CP027150.1	Klebsiella pneumoniae strain AR_0363 plasmid unnamed3	65684	0.9999999999998526	True	True	True	True	True	75	12.1	1	1	0	0	0	12	0
NZ_CP024110.1	Bacillus cytotoxicus strain CH_13 plasmid pCh13_79, complete sequence	79732	0.9999999999998525	True	True	True	True	True	94	2.2	0	1	1	0	2	0	0
NZ_CP066190.1	Bacillus cytotoxicus strain E28.3 plasmid pE283-80, complete sequence	79734	0.9999999999998525	False	True	False	False	False	94	2.3	0	1	1	0	2	0	0
AP023310.1	Salmonella enterica subsp. enterica serovar 4,[5],12:i:- L-4578 plasmid pSAL4578-1 DNA, complete sequence	229829	0.9999999999998516	False	True	False	False	False	262	18.7	3	0	1	1	5	17	0
NZ_CP035844.1	Escherichia coli strain TW10722 plasmid pTW10722_93, complete sequence	93485	0.999999999999851	False	True	False	False	False	110	7.5	1	1	1	0	14	9	0
NZ_CP029720.1	Enterobacter cloacae complex sp. strain AR_0154 plasmid unnamed2, complete sequence	65672	0.9999999999998508	True	True	True	True	True	84	25.1	1	0	1	0	10	2	0
NZ_CP068882.1	Escherichia coli strain RIVM_C019629 plasmid pRIVM_C019629_3, complete sequence	69405	0.9999999999998506	False	True	False	False	False	95	15.9	2	0	1	0	10	2	0
NZ_MT230229.1	Escherichia coli strain E. coli UB-ESBL243 plasmid pESBL243, complete sequence	103963	0.9999999999998505	False	True	False	False	False	119	37.4	1	0	1	1	13	3	0
CP057974.1	Escherichia coli strain RHB07-C06 plasmid pRHB07-C06_2, complete sequence	94695	0.99999999999985	False	True	False	False	False	107	39.5	4	1	1	0	15	0	0
NZ_CP026273.1	Klebsiella oxytoca strain KONIH4 plasmid pKOX-ea2b, complete sequence	179680	0.9999999999998496	True	True	True	True	False	252	0.1	1	0	1	0	5	0	0
NZ_MN419430.1	Escherichia coli strain 2016-4017437 plasmid p17437, complete sequence	168655	0.9999999999998496	False	True	False	False	False	196	9.5	0	2	1	1	16	2	0
NZ_CP075886.1	Klebsiella quasipneumoniae strain JNQH473 plasmid pJNQH473-3, complete sequence	297981	0.9999999999998496	False	True	False	False	False	341	7.0	0	0	1	0	7	19	0
NZ_CP019207.1	Salmonella enterica subsp. enterica serovar Saintpaul strain CFSAN004174 plasmid pCFSAN004174, complete sequence.	81410	0.999999999999848	True	True	True	True	True	94	41.7	1	0	1	1	17	0	0
NZ_AP021987.1	Raoultella ornithinolytica strain WP3-W18-ESBL-06 plasmid pWP3-W18-ESBL-06_4, complete sequence	80471	0.999999999999848	False	True	False	False	False	80	-8.0	1	2	1	0	3	0	0
NZ_MN577015.1	Salmonella enterica plasmid p0085-NDM, complete sequence	239910	0.9999999999998472	False	True	False	False	False	277	13.7	3	1	0	0	2	30	0
NZ_KX147633.1	Citrobacter freundii strain AMA332 plasmid pT1, complete sequence.	154564	0.9999999999998472	False	True	False	False	False	187	27.9	1	1	1	1	9	11	0
NZ_CP014122.1	Klebsiella pneumoniae strain FDAARGOS_156 plasmid unnamed4, complete sequence	25882	0.9999999999998466	True	True	True	True	True	34	14.4	1	0	2	0	0	0	0
NZ_MK262711.1	Klebsiella pneumoniae strain KP18-29 plasmid p18-29mcr-8.2, complete sequence	91072	0.999999999999845	False	True	False	False	False	114	22.3	2	1	1	0	13	1	0
NZ_CP025215.1	Klebsiella pneumoniae strain HZW25 plasmid unnamed4, complete sequence	68637	0.999999999999845	True	True	True	True	True	85	22.7	1	0	2	0	6	2	0
NZ_MH491004.1	Escherichia coli strain RJ749 plasmid pRJ749, complete sequence	253002	0.9999999999998448	False	True	False	False	False	288	19.4	3	1	1	1	5	18	0
NZ_MN651559.1	Salmonella enterica subsp. enterica serovar Napoli plasmid p16-174478-1, complete sequence	90272	0.9999999999998436	False	True	False	False	False	102	42.3	1	0	1	1	16	1	0
NZ_CP051316.1	Salmonella enterica subsp. enterica serovar Uganda strain CVM 35009 plasmid p35009, complete sequence	170832	0.9999999999998436	False	True	False	False	False	207	32.6	1	1	1	1	9	20	0
LR962057.1	Enterococcus faecalis isolate 26975_2#200 genome assembly, plasmid: 2	66921	0.9999999999998432	False	True	True	True	True	83	8.9	0	0	1	0	0	4	0
NZ_CP061386.1	Klebsiella pneumoniae strain NU-CRE213 plasmid pCRE-213-1, complete sequence	186866	0.999999999999843	False	True	False	False	False	227	24.2	2	2	1	0	14	10	0
NZ_CP022245.1	Vibrio parahaemolyticus strain PB1937 plasmid p1937-1, complete sequence	70247	0.9999999999998428	True	True	True	True	True	85	3.7	0	0	1	0	5	0	0
NZ_MH847571.1	Escherichia coli strain 17-461F plasmid p17-461F, complete sequence	107715	0.9999999999998426	False	True	False	False	False	126	36.9	1	0	1	1	16	3	0
NZ_MH522419.1	Salmonella enterica subsp. enterica serovar Typhimurium strain SH16G1369 plasmid pSH16G1369, complete sequence	229235	0.999999999999842	False	True	False	False	False	252	16.2	3	0	1	1	5	10	0
NZ_KY014464.1	Vibrio parahaemolyticus plasmid pVPS129, complete sequence	156867	0.99999999999984	False	True	False	False	False	200	31.6	1	1	1	1	9	7	0
NZ_CP013325.1	Klebsiella pneumoniae strain CAV1193 plasmid pKPC_CAV1193, complete sequence.	49565	0.9999999999998396	True	True	True	True	True	59	10.4	1	0	1	0	3	2	0
NZ_CP053815.1	Vibrio cholerae strain W7G plasmid pW7G, complete sequence	306481	0.9999999999998396	False	True	True	True	False	327	0.2	0	0	1	0	3	0	0
NZ_MK238490.1	Salmonella enterica subsp. enterica strain 440915 plasmid pSPA440915, complete sequence	90080	0.9999999999998396	False	True	False	False	False	95	41.5	1	0	1	1	16	2	0
NZ_MG838206.1	Escherichia coli strain 92944 plasmid p92944-NDM, complete sequence	118644	0.999999999999839	False	True	False	False	False	145	17.1	0	1	1	1	15	13	0
CP073055.1	Klebsiella pneumoniae strain MGH83 plasmid unnamed1, complete sequence	324410	0.9999999999998384	False	True	False	False	False	352	3.8	2	0	3	0	21	12	0
CP027700.1	Klebsiella pneumoniae strain KP30835 plasmid unnamed5, complete sequence	46606	0.999999999999838	True	True	False	False	False	66	18.0	2	0	1	0	4	2	0
NZ_MG197493.1	Escherichia coli strain AHC9 plasmid pHNAH9, complete sequence	55683	0.9999999999998376	False	True	False	False	False	66	28.4	2	2	2	0	2	3	0
NZ_CP009113.1	Rhodococcus opacus strain 1CP plasmid pR1CP2, complete sequence	64499	0.9999999999998376	True	True	True	True	False	64	0.2	0	1	1	0	1	0	0
NZ_CP063475.1	Escherichia coli strain EM18-18-42 plasmid pEM18-18-42_2, complete sequence	47868	0.9999999999998366	False	True	False	False	False	58	19.8	1	1	1	0	4	4	0
NZ_CP025239.1	Salmonella enterica subsp. enterica serovar Newport str. USDA-ARS-USMARC-1928 plasmid pSNE2-1928, complete sequence	96768	0.9999999999998352	True	True	True	True	True	104	41.1	1	0	1	1	16	0	0
NZ_CP026382.1	Sphingopyxis sp. MG plasmid pCMS1, complete sequence	67707	0.9999999999998344	True	True	True	True	True	79	1.3	0	0	1	0	10	0	0
NZ_CP071076.1	Escherichia coli strain 3347558 plasmid p3347558_3, complete sequence	93750	0.999999999999834	False	True	False	False	False	103	39.6	1	0	1	1	16	3	0
NZ_CP020924.1	Salmonella enterica subsp. enterica strain 16A242 plasmid unnamed2, complete sequence	65419	0.999999999999834	True	True	True	True	True	90	4.2	0	1	2	0	10	0	0
CP052417.1	Klebsiella pneumoniae strain C16KP0189 plasmid pC16KP0189-3, complete sequence	53334	0.999999999999834	False	True	False	False	False	67	30.9	2	2	1	0	0	11	0
NZ_CP029586.1	Klebsiella pneumoniae strain DA33140 plasmid pDA33140-96, complete sequence	96190	0.9999999999998336	True	True	True	True	True	116	16.0	1	0	0	0	0	13	0
NZ_CP064948.1	Pseudomonas fulva strain ZDHY414 plasmid pVIM-24-ZDHY414, complete sequence	589460	0.9999999999998332	False	True	False	False	False	705	0.7	0	2	0	0	2	30	0
NZ_CP066838.1	Escherichia coli strain Ec-FL1-1X plasmid pIncI1_STnovel, complete sequence	95616	0.9999999999998326	False	True	False	False	False	109	38.5	1	0	1	1	16	0	0
NZ_CP023903.1	Escherichia coli strain FDAARGOS_433 plasmid unnamed1, complete sequence	101274	0.9999999999998324	True	True	True	True	True	111	9.2	5	4	1	0	1	5	0
NZ_CP016865.1	Salmonella enterica subsp. enterica serovar Typhimurium str. CDC 2010K-1587 isolate USDA-ARS-USMARC-1908 plasmid pSTY2-2010K-1587, complete sequence	104250	0.999999999999832	True	True	True	True	True	121	33.2	1	0	1	1	17	1	0
NZ_CP044256.1	Salmonella enterica strain CFSAN096147 plasmid pCFSAN096147, complete sequence	290830	0.999999999999832	False	True	True	True	True	324	15.2	2	0	1	1	5	13	0
NZ_CP056401.1	Citrobacter sp. RHBSTW-00570 plasmid pRHBSTW-00570_3, complete sequence	119726	0.9999999999998316	False	True	False	False	False	143	13.3	1	0	0	0	0	2	0
NZ_CP026474.1	Escherichia coli strain KBN10P04869 plasmid pKBN10P04869A, complete sequence	107229	0.9999999999998316	True	True	True	True	True	120	24.7	0	4	0	0	0	21	0
NZ_MN200130.1	Escherichia coli strain EC600 plasmid p17ZR-91-TC1, complete sequence	330557	0.9999999999998312	False	True	False	False	False	386	26.3	2	3	1	0	13	12	0
CP057733.1	Escherichia coli strain RHB16-C13 plasmid pRHB16-C13_3, complete sequence	146408	0.9999999999998306	False	True	False	False	False	168	11.7	1	0	1	0	1	12	0
NZ_CP064660.1	Enterobacter hormaechei strain 3804 plasmid p3804_NDM, complete sequence	47497	0.999999999999829	False	True	True	True	True	65	26.5	1	0	1	0	4	2	0
LR962297.1	Enterococcus faecalis isolate 27688_1#305 genome assembly, plasmid: 2	66056	0.9999999999998286	False	True	False	False	False	70	0.6	0	0	1	0	1	1	0
NZ_CP053577.1	Salmonella enterica strain 2012K-0845 plasmid unnamed2, complete sequence	215249	0.9999999999998284	False	True	False	False	False	216	-0.2	1	0	1	0	8	0	0
NZ_KY555069.1	Aeromonas salmonicida subsp. salmonicida strain 01-B526 plasmid pAsa5, complete sequence	157744	0.999999999999828	False	True	False	False	False	192	-1.2	0	2	2	0	8	2	0
NZ_CP056704.1	Klebsiella grimontii strain RHBSTW-00577 plasmid pRHBSTW-00577_4, complete sequence	112125	0.9999999999998272	False	True	False	False	False	116	7.5	2	0	0	0	0	0	0
CP057740.1	Escherichia coli strain RHB16-C11 plasmid pRHB16-C11_3, complete sequence	146408	0.999999999999826	False	True	False	False	False	168	11.7	1	0	1	0	1	12	0
NZ_LR890721.1	Klebsiella pneumoniae isolate INF161-sc-2280013 plasmid 3, complete sequence	89062	0.9999999999998256	False	True	False	False	False	101	15.8	2	1	1	1	15	1	0
CP025983.1	Enterobacteriaceae bacterium A-F18 plasmid pAF18_1, complete sequence	140420	0.999999999999825	False	True	True	True	True	172	4.0	0	3	0	0	0	8	0
NZ_MT560000.1	Klebsiella pneumoniae plasmid pKC2-1/2a, complete sequence	124795	0.9999999999998244	False	True	False	False	False	153	34.0	1	1	1	0	6	15	0
NC_019137.1	Salmonella enterica subsp. enterica serovar Derby plasmid pSD107, complete sequence	107637	0.9999999999998233	True	True	False	False	False	122	32.8	2	1	1	1	17	8	0
NZ_CP053937.1	Bacillus thuringiensis strain FDAARGOS_792 plasmid unnamed, complete sequence	77112	0.999999999999823	False	True	True	True	True	89	1.3	1	1	1	0	2	0	0
NZ_CP032264.1	Escherichia coli strain AR_0089 plasmid unnamed2, complete sequence	101614	0.9999999999998228	True	True	True	True	True	116	36.8	1	0	1	1	17	1	0
NZ_AP021954.1	Klebsiella quasipneumoniae strain WP3-W18-CRE-02 plasmid pWP3-W18-CRE-02_4, complete sequence	101937	0.999999999999822	False	True	False	False	False	135	17.6	0	1	1	0	11	4	0
NZ_CP011630.1	Klebsiella oxytoca strain CAV1374 plasmid pCAV1374-49, complete sequence	49200	0.999999999999822	True	True	True	True	True	57	28.0	0	0	0	0	0	0	0
NZ_AP014650.1	Acinetobacter baumannii strain IOMTU433 plasmid pIOMTU433, complete sequence	189354	0.9999999999998216	True	True	True	True	True	197	4.9	0	1	0	0	1	12	0
NZ_CP056131.1	Enterobacter roggenkampii strain RHBSTW-00925 plasmid pRHBSTW-00925_3, complete sequence	78977	0.9999999999998213	False	True	False	False	False	73	7.8	1	1	0	0	0	2	0
NZ_MT929285.1	Escherichia coli strain 915_17_E1 plasmid pMCR_915_E1, complete sequence	250657	0.9999999999998196	False	True	False	False	False	275	19.3	2	1	2	1	5	12	0
NZ_CP023385.1	Escherichia coli strain 1223 plasmid p87, complete sequence	87770	0.999999999999818	True	True	True	True	True	101	43.6	1	0	1	1	17	1	0
NZ_CP063235.1	Rhodococcus qingshengii strain 7B plasmid pCP3, complete sequence	103992	0.9999999999998176	False	True	False	False	False	108	0.3	0	0	1	0	1	0	0
NZ_CP047774.1	Citrobacter freundii strain Cfr-13 plasmid pCfr13-1, complete sequence	85777	0.9999999999998168	False	True	False	False	False	107	0.1	0	0	0	0	0	0	0
NZ_CP041095.1	Klebsiella pneumoniae subsp. pneumoniae strain KPCTRSRTH01 plasmid unnamed3, complete sequence	70501	0.9999999999998164	False	True	True	True	True	87	15.9	0	0	1	0	7	1	0
CP039915.1	Agrobacterium tumefaciens strain CFBP6625 plasmid pAtCFBP6625d, complete sequence	29672	0.9999999999998156	False	True	False	False	False	31	0.6	0	0	1	0	1	1	0
NZ_CP045861.1	Vibrio owensii strain SH14 plasmid pVHvo, complete sequence	69148	0.9999999999998156	False	True	True	True	True	81	4.3	0	0	1	0	6	0	0
NZ_CP029440.1	Klebsiella quasipneumoniae strain CAV1947 plasmid pCAV1947-61, complete sequence	60653	0.999999999999815	True	True	True	True	False	73	-3.6	0	0	1	0	4	2	0
CP027603.1	UNVERIFIED_ORG: Klebsiella pneumoniae strain AR_0080 plasmid unnamed, complete sequence	457578	0.999999999999815	True	True	False	False	False	489	0.6	1	2	1	0	8	21	0
NC_015710.1	Simkania negevensis Z plasmid pSn, complete sequence	132038	0.9999999999998144	True	True	True	True	False	128	0.1	0	0	1	0	2	1	0
NZ_CP065827.1	Klebsiella pneumoniae strain KpPF25 plasmid p2, complete sequence	110785	0.9999999999998144	False	True	False	False	False	132	1.0	0	0	0	0	0	0	0
NZ_CP012574.1	Clavibacter michiganensis subsp. capsici strain PF008 plasmid pCM1, complete sequence	39868	0.9999999999998136	True	True	True	True	False	50	0.5	0	0	1	0	0	0	0
NZ_CP010120.1	Escherichia coli strain C3 plasmid A, complete sequence	63684	0.9999999999998128	True	True	True	True	True	75	38.0	2	3	1	0	2	0	0
NZ_MN961671.1	Pseudomonas aeruginosa strain 201330 plasmid p201330-IMP, complete sequence	168687	0.9999999999998128	False	True	False	False	False	195	1.5	0	0	0	0	2	4	0
NZ_CP051745.1	Escherichia coli strain SCU-484 plasmid pSCU-484-1, complete sequence	80332	0.9999999999998116	False	True	True	True	True	90	40.4	1	0	1	1	16	0	0
NZ_CP019173.1	Salmonella enterica subsp. enterica serovar Saintpaul strain CFSAN004175 plasmid pCFSAN004175, complete sequence	81409	0.9999999999998112	True	True	True	True	True	91	44.0	1	0	1	1	16	0	0
CP044302.1	Escherichia coli strain P59A plasmid pP59A-4, complete sequence	23839	0.9999999999998086	False	True	True	True	True	33	18.0	2	0	1	0	0	0	0
NZ_KX833209.1	Salmonella enterica subsp. enterica serovar Typhi strain Ty004 plasmid pTy004_01, complete sequence	108998	0.9999999999998084	False	True	False	False	False	136	16.1	1	0	0	0	0	0	0
NZ_CP069481.1	Escherichia coli strain FDAARGOS_1257 plasmid unnamed, complete sequence	92886	0.999999999999808	False	True	False	False	False	104	41.9	1	0	1	1	16	1	0
NZ_CP064844.1	Listeria monocytogenes strain clinical isolate of L. monocytogenes isolate 18-04415 plasmid unnamed, complete sequence	86630	0.999999999999807	False	True	False	False	False	91	3.0	2	1	1	0	2	0	0
NZ_CP051308.1	Salmonella enterica subsp. enterica serovar Reading strain CVM 35189 plasmid p35189-1, complete sequence	154276	0.9999999999998068	False	True	False	False	False	188	33.1	1	1	1	1	9	14	0
NZ_KU302800.1	Enterobacter cloacae strain SZECL1 plasmid pKPC3_SZ, complete sequence.	43333	0.9999999999998052	False	True	True	True	True	62	5.9	1	1	1	0	5	2	0
CP020502.1	Serratia marcescens strain BWH-23 plasmid unnamed, complete sequence	74726	0.999999999999805	False	True	False	False	False	101	24.7	1	0	1	0	9	10	0
OU015327.1	Salmonella enterica subsp. enterica serovar Typhimurium strain AUSMDU00005182 genome assembly, plasmid: P02	93296	0.9999999999998032	False	True	False	False	False	112	41.9	1	0	1	1	17	1	0
NZ_CP043190.1	Escherichia coli O16:H48 strain PG20180175 plasmid pPG20180175.1-IncAC2, complete sequence	165649	0.9999999999998024	False	True	True	True	True	204	32.9	1	1	1	1	9	19	0
NZ_CP043215.1	Salmonella enterica subsp. enterica serovar Heidelberg strain SL-312 plasmid pET8.1-IncAC2, complete sequence	165649	0.9999999999998024	False	True	True	True	True	204	33.5	1	1	1	1	9	19	0
NZ_CP041929.1	Klebsiella pneumoniae strain 18-2374 plasmid pSECR18-2374B, complete sequence	110643	0.9999999999998016	False	True	True	True	True	122	12.7	1	0	0	0	0	0	0
NZ_MK638972.1	Escherichia coli J53 plasmid pMG252, complete sequence	185643	0.9999999999998016	False	True	False	False	False	232	28.9	1	2	1	1	9	25	0
NZ_MN961672.1	Pseudomonas aeruginosa strain PA15W plasmid pPA15W-NR, complete sequence	116700	0.9999999999998016	False	True	False	False	False	137	0.8	0	0	0	0	2	0	0
NZ_CP007636.1	Vibrio cholerae strain 2012EL-2176 plasmid unnamed, complete sequence	167267	0.999999999999801	True	True	True	True	True	202	35.6	1	1	1	1	9	20	0
NZ_CP053216.1	Acinetobacter baumannii strain DT0544C plasmid unnamed1, complete sequence	55394	0.999999999999799	False	True	True	True	False	70	-0.2	0	1	1	0	6	8	0
NZ_CP078022.1	Citrobacter freundii strain CF_324 plasmid pCF_324-3, complete sequence	124568	0.9999999999997976	False	True	False	False	False	147	15.8	1	0	0	0	0	0	0
LR962303.1	Enterococcus faecalis isolate 27688_1#267 genome assembly, plasmid: 2	67303	0.9999999999997972	False	True	False	False	False	82	4.6	0	0	1	0	0	4	0
NZ_CP050784.1	Salmonella enterica subsp. enterica serovar Indiana strain SI67 plasmid pSI67-1, complete sequence	255307	0.999999999999797	False	True	True	True	True	285	10.3	3	1	0	0	2	24	0
NZ_CP020524.1	Escherichia coli strain 190 plasmid unnamed1, complete sequence	177196	0.999999999999795	False	True	True	True	True	217	27.7	1	1	1	1	10	11	0
NZ_LT985288.1	Escherichia coli strain 03-237 plasmid RCS73_p, complete sequence	93239	0.999999999999794	False	True	False	False	False	105	39.6	1	0	1	1	16	1	0
NZ_CP080364.1	Klebsiella pneumoniae strain K191773 plasmid pFIB-191773, complete sequence	110643	0.9999999999997932	False	True	False	False	False	119	13.1	1	0	0	0	0	0	0
NZ_CP051426.1	Salmonella enterica subsp. enterica serovar Uganda strain CVM 20723 plasmid p20723-1, complete sequence	188725	0.999999999999793	False	True	False	False	False	231	29.9	1	1	1	1	9	18	0
NZ_CP026016.1	Klebsiella variicola strain 13450 plasmid p13450-2, complete sequence	109205	0.9999999999997926	False	True	True	True	True	134	25.2	2	2	1	0	13	0	0
NZ_CP003997.1	Klebsiella pneumoniae subsp. pneumoniae Kp13 plasmid pKP13d, complete sequence.	45574	0.9999999999997916	True	True	True	True	True	63	22.0	2	0	1	0	4	2	0
NZ_CP068874.1	Klebsiella pneumoniae strain RIVM_C017036 plasmid pRIVM_C017036_1, complete sequence	67100	0.9999999999997912	False	True	True	True	True	88	14.9	2	0	1	0	9	5	0
NZ_CP018449.1	Klebsiella pneumoniae strain Kp_Goe_33208 plasmid pKp_Goe_208-2, complete sequence	67101	0.9999999999997912	True	True	True	True	True	88	14.9	1	0	1	0	9	5	0
NZ_CP018452.1	Klebsiella pneumoniae strain Kp_Goe_71070 plasmid pKp_Goe_070-2, complete sequence	67100	0.9999999999997912	True	True	True	True	True	88	14.9	1	0	1	0	9	5	0
NZ_CP078136.1	Escherichia coli strain Sx181-0-1 plasmid unnamed1, complete sequence	136082	0.9999999999997912	False	True	False	False	False	156	9.5	2	3	1	0	15	0	0
NZ_CP049121.1	Escherichia coli strain EC931 plasmid pEC931_tetX, complete sequence	50626	0.9999999999997908	False	True	False	False	False	62	15.9	2	1	1	0	4	6	0
CP057047.1	Escherichia coli strain RHB39-C21 plasmid pRHB39-C21_3, complete sequence	93415	0.9999999999997876	False	True	False	False	False	112	0.8	0	0	0	0	0	0	0
NZ_MG844436.1	Escherichia coli strain EC13 plasmid pCMY-136, complete sequence	90844	0.9999999999997868	False	True	True	True	True	108	41.7	1	0	1	1	17	1	0
NZ_CP020036.1	Vibrio parahaemolyticus strain 20130629002S01 plasmid pVPGX1, complete sequence	69227	0.9999999999997868	True	True	True	True	True	84	4.4	0	0	1	0	6	0	0
NZ_CP026168.1	Leclercia sp. LSNIH1 plasmid pLEC-b38d, complete sequence	50622	0.9999999999997862	True	True	False	True	False	57	-4.5	0	0	0	0	0	1	0
CP011990.1	Klebsiella pneumoniae UHKPC33 plasmid pUHKPC33-162.533kb, complete sequence	162533	0.9999999999997856	False	True	True	True	True	178	25.6	2	2	1	0	14	7	0
NZ_CP042339.1	Escherichia coli strain GZ04-0086 plasmid pNDM5-GZ04_A, complete sequence	55253	0.9999999999997856	False	True	True	True	True	66	25.0	1	0	1	0	4	3	0
NC_013128.1	Borreliella burgdorferi 297 plasmid 297_lp54, complete sequence	48220	0.9999999999997852	True	True	False	False	False	57	4.5	0	0	0	0	0	0	0
NZ_AP018799.1	Escherichia coli strain E2855 plasmid pE2855-3, complete sequence	92697	0.9999999999997852	True	True	True	True	True	113	50.1	1	1	2	1	14	8	0
NZ_CP045844.1	Kluyvera intermedia strain HR2 plasmid pHR2-1, complete sequence	245785	0.999999999999784	False	True	True	True	True	284	19.0	2	0	1	1	5	12	0
NC_019332.1	Arthrobacter sp. J3.53 plasmid pJ353-116, complete sequence	90042	0.9999999999997836	True	True	False	False	False	96	0.2	0	0	1	0	1	0	0
CP057008.1	Escherichia coli strain RHB41-C01 plasmid pRHB41-C01_2, complete sequence	223412	0.9999999999997832	False	True	False	False	False	249	22.0	3	0	1	1	5	7	0
NZ_CP025802.1	Yersinia ruckeri strain SC09 plasmid pLT, complete sequence	57905	0.9999999999997832	True	True	True	True	False	59	0.1	0	1	1	0	5	0	0
NZ_CP028611.1	Escherichia coli strain 142 plasmid pTA142-2, complete sequence	88018	0.9999999999997832	True	True	True	True	True	101	17.9	1	1	1	1	15	0	0
CP040447.1	Klebsiella pneumoniae strain WCHKP115032 plasmid p1_115032, complete sequence	111238	0.9999999999997822	False	True	True	True	True	119	13.2	2	0	0	0	0	0	0
NZ_CP070439.1	Klebsiella pneumoniae strain B5617 plasmid p4B5617, complete sequence	111238	0.9999999999997822	False	True	True	True	True	119	13.2	2	0	0	0	0	0	0
NC_019099.1	Salmonella enterica plasmid pNF1358, complete sequence	99331	0.9999999999997812	True	True	False	False	False	113	35.7	1	0	1	1	16	1	0
CP056476.1	Enterobacter cloacae strain RHBSTW-00473 plasmid pRHBSTW-00473_3, complete sequence	41771	0.9999999999997812	False	True	False	False	False	48	11.4	1	1	0	0	0	0	0
NZ_EU418931.1	Escherichia coli strain JIE174 plasmid pJIE174, complete sequence	96452	0.9999999999997802	False	True	False	False	False	106	38.9	1	0	1	1	16	3	0
NC_024977.1	Escherichia coli plasmid pESBL-12, complete sequence	96463	0.9999999999997802	True	True	False	False	False	105	39.2	1	0	1	1	16	3	0
NZ_MN423362.1	Leclercia sp. strain J807 plasmid pJ807-mcr, complete sequence	313802	0.99999999999978	False	True	False	False	False	350	13.1	2	0	1	1	5	17	0
NZ_CP027043.1	Klebsiella pneumoniae strain 1_GR_13 plasmid IncAC2, complete sequence	192771	0.9999999999997792	True	True	True	True	True	231	29.9	1	1	1	1	9	17	0
NZ_CP042881.1	Escherichia coli strain NMBU_W05E18 plasmid pNMBU-W05E18_03, complete sequence	66300	0.9999999999997786	False	True	True	True	True	80	18.7	4	3	0	0	0	1	0
NZ_CP015636.1	Borrelia turicatae strain BTE5EL plasmid lp48	48826	0.9999999999997772	True	True	True	True	False	48	0.2	0	0	0	0	0	0	0
NZ_CP024285.1	Escherichia albertii strain 2014C-4356 plasmid unnamed3, complete sequence	127606	0.9999999999997766	True	True	True	True	True	145	22.3	1	1	1	1	17	11	0
NZ_CP010087.1	Bacillus thuringiensis strain 97-27 plasmid unnamed, complete sequence	76848	0.9999999999997764	True	True	True	True	True	90	1.3	1	1	1	0	2	0	0
NZ_CP048916.1	Escherichia coli strain E2 plasmid pE2-NDM-CTX-M, complete sequence	111334	0.9999999999997756	False	True	True	True	True	122	27.4	0	4	0	0	0	21	0
NZ_CP020510.1	Escherichia coli strain 165 plasmid unnamed1, complete sequence	118182	0.9999999999997736	False	True	True	True	True	141	35.7	2	1	1	0	15	15	0
NZ_MK264770.1	Klebsiella pneumoniae strain KP89 plasmid pKP89, complete sequence	45575	0.9999999999997732	False	True	True	True	True	62	22.3	2	0	1	0	4	2	0
NZ_CP031261.1	Klebsiella quasipneumoniae strain L22 plasmid pL22-4, complete sequence	66154	0.9999999999997728	True	True	True	True	True	85	4.6	0	0	1	0	7	1	0
NZ_KY271415.1	Klebsiella pneumoniae strain H151400611 plasmid IncN_typeC, complete sequence	55680	0.9999999999997724	False	True	False	False	False	70	21.6	1	1	1	1	6	3	0
NZ_CP018385.1	Burkholderia pseudomallei strain 2008724860 plasmid p1, complete sequence.	297875	0.9999999999997712	True	True	False	True	False	354	0.0	0	0	0	0	1	0	0
CP024913.1	Cyanobacterium sp. HL-69 plasmid pCHL69-1, complete sequence	86432	0.99999999999977	True	True	False	False	False	96	-0.0	0	0	1	0	0	0	0
NZ_CP033386.2	Salmonella enterica subsp. enterica strain CFSA1007 plasmid pCFSA1007-2, complete sequence	52902	0.9999999999997696	False	True	True	True	True	62	21.0	3	3	0	0	0	4	0
NC_013176.1	Pseudomonas putida plasmid pW2, complete sequence	76494	0.9999999999997696	True	True	False	False	False	86	2.7	0	0	1	1	12	6	0
NZ_CP037905.1	Escherichia coli strain LHM10-1 plasmid unnamed2, complete sequence	98254	0.9999999999997696	True	True	True	True	True	113	4.6	1	1	0	0	0	0	0
NZ_MK461928.1	Escherichia coli strain F2_14D plasmid pF2_14D_F, complete sequence	139372	0.9999999999997692	False	True	False	False	False	144	29.6	2	3	1	1	16	1	0
NZ_CP023821.1	Escherichia coli strain 7/2 plasmid p7_2.1, complete sequence	113737	0.9999999999997689	True	True	True	True	True	136	29.9	2	1	1	1	15	11	0
NC_015173.2	Staphylococcus simulans bv. staphylolyticus plasmid pACK2, complete sequence	37683	0.9999999999997672	True	True	False	False	False	41	-0.7	0	0	0	0	0	0	0
CP057884.1	Escherichia coli strain RHB11-C17 plasmid pRHB11-C17_3, complete sequence	95136	0.9999999999997666	False	True	False	False	False	100	40.8	1	0	1	1	16	0	0
NZ_CP018066.1	Enterococcus faecium strain E1 plasmid pE1_230, complete sequence	230049	0.9999999999997656	True	True	True	True	True	257	5.9	0	0	2	0	2	4	0
NZ_CP028814.1	Edwardsiella ictaluri strain MS-17-156 plasmid pEI-MS-17-156-1, complete sequence	135268	0.9999999999997656	True	True	True	True	True	171	35.1	1	1	1	1	9	4	0
NZ_CP034075.1	Salmonella enterica subsp. diarizonae serovar 61:k:1,5,(7) strain 16-SA00356 plasmid pSE16-SA00356, complete sequence	42663	0.9999999999997656	True	True	True	True	True	56	12.9	2	0	1	1	3	0	0
NZ_CP014707.1	Salmonella enterica subsp. enterica serovar Anatum str. USDA-ARS-USMARC-1735 plasmid pSAN1-1735, complete sequence	101118	0.9999999999997656	True	True	True	True	True	124	7.4	0	0	0	0	0	0	0
NZ_LR135484.1	Enterococcus faecium isolate E4456 plasmid 3	58698	0.9999999999997652	True	True	True	True	False	65	-0.1	0	1	3	0	0	6	0
NZ_CP035423.1	Leisingera sp. NJS204 plasmid unnamed6, complete sequence	59982	0.9999999999997652	True	True	True	True	False	75	0.1	0	0	1	0	2	0	0
NZ_CP017187.1	Enterobacter hormaechei subsp. hoffmannii strain DSM 14563 plasmid pDSMZ14563, complete sequence.	131604	0.9999999999997644	True	True	True	True	True	153	4.0	1	1	1	0	11	2	0
NZ_CP048048.1	Clavibacter michiganensis subsp. capsici strain 1106 plasmid pCM2_1106, complete sequence	143028	0.9999999999997636	False	True	True	True	False	175	0.4	0	0	2	0	1	0	0
CP077282.1	Escherichia coli strain FDAARGOS_1388 plasmid unnamed1	96652	0.9999999999997636	False	True	False	False	False	110	34.5	1	0	1	1	16	1	0
NZ_CP019658.1	Paenibacillus larvae subsp. larvae strain Eric_III plasmid unnamed3, complete sequence	48714	0.9999999999997636	True	True	True	True	False	54	-1.4	0	0	1	0	0	0	0
NC_016904.1	Escherichia coli KO11FL plasmid pEKO1101, complete sequence	103795	0.9999999999997624	True	True	True	True	True	118	29.4	1	0	1	1	16	0	0
NZ_CP054734.1	Klebsiella pneumoniae strain KP20194d plasmid pKP20194d-p2, complete sequence	123177	0.9999999999997622	False	True	True	True	True	156	40.4	2	2	0	0	1	9	0
NZ_CP015356.1	Bacillus thuringiensis strain MYBT18246 plasmid p101287, complete sequence.	101287	0.9999999999997616	True	True	True	True	False	109	0.2	0	0	1	0	1	0	0
NZ_CP046830.1	Vibrio parahaemolyticus strain 2012AW-0224 plasmid unnamed1, complete sequence	78934	0.9999999999997616	False	True	True	True	False	96	0.5	0	0	0	0	0	0	0
NC_019256.1	Shigella sp. LN126 plasmid pLN126_33, complete sequence	32533	0.9999999999997606	True	True	False	False	False	43	-12.4	2	1	1	0	1	0	0
NZ_KT725789.1	Klebsiella pneumoniae strain ST147 plasmid pCC1409-1, complete sequence	89745	0.9999999999997606	False	True	False	False	False	108	49.0	1	1	1	1	15	9	0
LR890662.1	Escherichia coli isolate MSB1_4G-sc-2280381 genome assembly, plasmid: 2	100356	0.9999999999997602	False	True	False	False	False	143	28.0	1	1	1	1	13	6	0
NZ_CP068895.1	Klebsiella pneumoniae strain RIVM_C019583 plasmid pRIVM_C019583_4, complete sequence	67877	0.9999999999997592	False	True	True	True	True	90	10.1	2	0	1	0	9	5	0
NZ_CP050433.1	Acinetobacter baumannii strain PM194229 plasmid pPM194229_1, complete sequence	226394	0.9999999999997587	False	True	True	True	True	235	2.6	0	1	0	0	1	18	0
NZ_CP056254.1	Citrobacter sp. RHBSTW-00903 plasmid pRHBSTW-00903_4, complete sequence	65982	0.9999999999997587	False	True	False	False	False	76	1.3	1	0	1	0	4	2	0
NZ_MH892479.1	Citrobacter freundii strain 2262 plasmid pNDM-2262, complete sequence	175495	0.9999999999997582	False	True	False	False	False	224	27.7	1	2	1	1	12	14	0
NZ_CP042004.1	Staphylococcus aureus strain B3-14B plasmid pSALNT46, complete sequence	46487	0.9999999999997582	False	True	True	True	False	56	0.7	3	1	3	0	0	5	0
NZ_CP018947.1	Escherichia coli strain Ecol_224 plasmid pEC224_1, complete sequence	143972	0.9999999999997572	True	True	True	True	False	177	-1.0	4	4	0	0	4	4	0
NZ_CP024244.1	Escherichia coli O128:H27 strain 90-9281 plasmid unnamed, complete sequence	152012	0.9999999999997572	True	True	False	False	False	181	-12.6	2	1	1	0	14	0	0
NZ_CP023850.1	Escherichia coli strain 4/0 plasmid p4_0.1, complete sequence	138672	0.9999999999997566	True	True	True	True	True	160	36.7	3	4	1	1	15	10	0
NZ_MK181567.1	Escherichia coli plasmid pESBL20150097, complete sequence	107761	0.9999999999997562	False	True	True	True	True	129	36.8	1	0	1	1	16	4	0
CP003352.1	Enterococcus faecium Aus0004 plasmid AUS0004_p1, complete sequence	56520	0.999999999999756	False	True	False	False	False	65	18.4	2	0	1	0	2	0	0
NZ_KY014466.1	Vibrio vulnificus plasmid pVVS1-per1, complete sequence	156677	0.999999999999756	False	True	False	False	False	194	31.7	1	1	1	1	9	14	0
NZ_CP028550.1	Klebsiella variicola strain WCHKP19 plasmid p2_020019, complete sequence	110186	0.999999999999756	True	True	True	True	True	119	13.1	2	0	0	0	0	0	0
NZ_CP058942.1	Klebsiella pneumoniae strain BA39649 plasmid pIncFII, complete sequence	99664	0.9999999999997552	False	True	False	False	False	122	41.7	1	1	1	1	15	9	0
NZ_CP050074.1	Enterobacter kobei strain 070 plasmid p070, complete sequence	120547	0.9999999999997552	False	True	True	True	True	144	7.0	1	2	0	0	0	2	0
NZ_CP028272.1	Mixta intestinalis strain SRCM103226 plasmid unnamed1, complete sequence	85320	0.999999999999754	False	True	True	True	True	94	1.0	0	1	1	0	4	0	0
NZ_CP019007.1	Escherichia coli strain Ecol_AZ159 plasmid pECAZ159_1, complete sequence	128248	0.9999999999997526	True	True	True	True	True	142	22.6	2	3	1	1	15	0	0
CP024474.1	Shigella flexneri 7b strain 94-3007 plasmid unnamed1, complete sequence	69554	0.999999999999752	True	True	True	True	True	73	22.6	1	2	1	0	4	5	0
AP017974.1	Lactobacillus fermentum plasmid pLF25067 DNA, complete genome, strain: MTCC 25067	57722	0.9999999999997518	False	True	False	False	False	59	0.0	0	0	0	0	0	0	0
NZ_LC492469.1	Escherichia coli strain M216 plasmid pM216_mF, complete sequence	149768	0.9999999999997518	False	True	False	False	False	183	3.8	3	3	0	0	4	10	0
NZ_MN334220.1	Salmonella enterica subsp. enterica serovar Typhimurium strain TW-Stm37 plasmid pSTM37-118, complete sequence	118115	0.9999999999997506	False	True	False	False	False	134	16.7	3	1	1	1	15	8	0
NZ_KM406488.1	Salmonella enterica subsp. enterica serovar Paratyphi B strain R69 plasmid R69, complete sequence	78899	0.9999999999997484	False	True	False	False	False	104	17.7	1	0	1	0	10	9	0
NZ_CP025885.1	Escherichia coli strain 503440 plasmid p503440_68, complete sequence	68971	0.9999999999997472	True	True	True	True	True	81	5.6	0	0	0	0	14	0	0
NZ_CP051357.1	Salmonella enterica subsp. enterica serovar Agona strain CVM 28336 plasmid p28336, complete sequence	161620	0.9999999999997452	False	True	False	False	False	197	29.3	1	1	1	1	9	15	0
CP030839.1	Salmonella enterica subsp. enterica serovar Napoli strain LC0541/17 plasmid pLC0541_17, complete sequence	90558	0.9999999999997448	True	True	False	False	False	106	35.8	1	0	1	1	16	1	0
NZ_HG796217.1	Escherichia coli isolate H45 plasmid pECOH45, complete sequence	89405	0.9999999999997444	False	True	False	False	False	100	43.4	1	0	1	1	16	1	0
NZ_KM052220.1	Escherichia coli strain H18 Hel20 TF1 plasmid pTF_H18 Hel20 TF1, complete sequence	89961	0.9999999999997442	False	True	False	False	False	102	39.8	1	0	1	1	16	1	0
CP066202.1	Escherichia coli strain Res13-Lact-PEB09-33 plasmid unnamed972, complete sequence	152717	0.9999999999997432	False	True	False	False	False	165	13.9	6	4	1	1	15	0	0
NZ_CP011614.1	Klebsiella oxytoca strain CAV1335 plasmid pCAV1335-92, complete sequence	92095	0.9999999999997432	True	True	True	True	True	117	23.0	1	0	1	0	10	16	0
NC_005054.1	Staphylococcus aureus plasmid pLW043, complete sequence	57889	0.999999999999742	True	True	False	False	False	61	0.1	0	0	1	0	2	13	0
NZ_LT838199.1	Escherichia coli isolate WI1 isolate plasmid pWI1-incI1, complete sequence	83831	0.9999999999997408	True	True	True	True	True	101	39.8	1	0	1	1	17	0	0
NZ_AP018143.1	Escherichia coli strain M214 isolate M214 plasmid pM214_AC2, complete sequence	176026	0.9999999999997404	False	True	False	False	False	213	30.5	1	2	1	1	9	12	0
NZ_LR890729.1	Klebsiella pneumoniae isolate INF102-sc-2279897 plasmid 4, complete sequence	103830	0.99999999999974	False	True	False	False	False	117	0.2	0	0	0	0	0	0	0
NZ_KX756453.1	Klebsiella pneumoniae strain 1194/11 plasmid pKP1194a, complete sequence	45674	0.99999999999974	False	True	True	True	True	64	21.7	2	0	1	0	4	2	0
NZ_CP054943.1	Escherichia coli strain MS6192 plasmid pMS6192C, complete sequence	86336	0.9999999999997392	False	True	True	True	True	96	44.1	1	0	1	1	16	0	0
NZ_CP024188.1	Moraxella osloensis strain TT16 plasmid p3, complete sequence	42981	0.9999999999997384	True	True	True	True	False	43	0.6	0	1	1	0	0	0	0
NZ_CP062870.1	Escherichia coli strain Res13-Lact-PEB01-20 plasmid unnamed973, complete sequence	162467	0.9999999999997372	False	True	False	False	False	169	5.8	6	3	1	0	15	1	0
NZ_CP019661.1	Paenibacillus larvae subsp. larvae strain Eric_IV plasmid unnamed2, complete sequence	48713	0.9999999999997372	True	True	True	True	False	55	-1.3	0	0	1	0	0	0	0
CP052390.1	Klebsiella pneumoniae strain C17KP0052 plasmid pC17KP0052-2, complete sequence	111539	0.9999999999997364	False	True	False	False	False	120	13.1	2	0	0	0	0	0	0
NZ_CP026318.1	Vibrio campbellii strain BoB-90 plasmid unnamed 2, complete sequence	74233	0.9999999999997348	True	True	True	True	False	90	0.3	0	0	0	0	0	0	0
NZ_CP057358.1	Escherichia fergusonii strain RHB28-C21 plasmid pRHB28-C21_2, complete sequence	285327	0.9999999999997344	False	True	False	False	False	307	15.7	2	0	1	1	5	18	0
NZ_CP043223.1	Salmonella enterica subsp. enterica serovar Bredeney strain SA20114778WT plasmid pET1.1-IncH, complete sequence	257405	0.9999999999997332	False	True	True	True	True	283	13.9	2	0	1	1	5	4	0
NZ_HG739083.1	Escherichia coli isolate H8 plasmid I, complete sequence	90578	0.9999999999997328	False	True	False	False	False	103	40.2	1	0	1	1	16	1	0
NZ_CP010241.1	Escherichia coli strain C7 plasmid A, complete sequence	62376	0.9999999999997312	True	True	True	True	True	72	41.8	2	3	1	0	2	0	0
NZ_CP041621.1	Shigella flexneri strain C32 plasmid pC32_2, complete sequence	88076	0.9999999999997312	False	True	True	True	True	104	40.7	1	0	1	1	15	0	0
NZ_CP026213.1	Citrobacter sp. CFNIH10 plasmid pKPC-933d, complete sequence	221962	0.9999999999997308	True	True	True	True	False	292	-4.3	1	0	0	0	9	13	0
NZ_CP015913.1	Escherichia coli strain 210205630 isolate 210205630 plasmid pSLy1, complete sequence	65888	0.9999999999997304	True	True	True	True	True	82	17.4	1	0	1	0	6	1	0
NZ_CP065971.1	Escherichia coli strain FDAARGOS_1058 plasmid unnamed3, complete sequence	128137	0.9999999999997288	False	True	False	False	False	138	17.7	3	1	1	0	15	1	0
NZ_CP029717.1	Enterobacter cloacae complex sp. strain AR_0154 plasmid unnamed4, complete sequence	315949	0.9999999999997288	True	True	False	False	False	353	17.2	2	0	1	1	5	36	0
CP052781.1	Salmonella enterica strain CVM N19S0949 plasmid pN19S0949, complete sequence	265507	0.9999999999997282	False	True	False	False	False	266	7.5	1	2	1	2	16	0	0
NZ_CP040718.1	Aeromonas veronii strain HX3 plasmid pHX3, complete sequence	158215	0.9999999999997276	False	True	True	True	True	180	1.0	0	1	1	0	9	0	0
NZ_CP019205.1	Salmonella enterica subsp. enterica serovar Saintpaul strain CFSAN004173 plasmid pCFSAN004173, complete sequence.	81408	0.9999999999997276	True	True	True	True	True	92	43.2	1	0	1	1	16	0	0
CP048046.1	Clavibacter michiganensis subsp. capsici strain 1207 plasmid pCM2_1207, complete sequence	143075	0.9999999999997264	False	True	True	True	False	179	0.4	0	0	2	0	1	0	0
NZ_CP034804.1	Escherichia coli strain 2009C-3554 plasmid p2009C-3554-1, complete sequence	83424	0.9999999999997252	True	True	True	True	True	101	43.9	1	0	1	1	16	0	0
NZ_MH785229.1	Staphylococcus aureus strain pa3 plasmid pPA3, complete sequence	26968	0.9999999999997248	False	True	False	False	False	30	0.1	0	0	1	0	0	2	0
NZ_CP021948.1	Klebsiella pneumoniae strain AR_0152 plasmid tig00000214, complete sequence	38384	0.9999999999997248	True	True	True	True	True	40	30.6	1	1	0	0	0	4	0
NC_024960.1	Escherichia coli plasmid pIS04_68, complete sequence	67973	0.9999999999997236	True	True	False	False	False	67	-5.8	1	1	0	0	0	4	0
NZ_MZ156797.1	Klebsiella pneumoniae strain KP59 plasmid p59001-phv, complete sequence	185862	0.9999999999997218	False	True	False	False	False	226	5.7	2	2	2	0	21	0	0
NZ_CP053812.1	Vibrio cholerae strain W6G plasmid pW6G, complete sequence	306484	0.9999999999997212	False	True	True	True	False	329	0.2	0	0	1	0	3	0	0
LR962285.1	Enterococcus faecalis isolate 27725_1#343 genome assembly, plasmid: 2	95075	0.9999999999997208	False	True	False	False	False	102	2.3	0	0	1	0	1	3	0
NZ_CP026139.1	Klebsiella pneumoniae strain F77 plasmid pF77_3, complete sequence	86594	0.9999999999997204	True	True	True	True	True	97	43.6	2	3	1	0	14	4	0
NZ_CP053235.1	Escherichia coli strain SCU-106 plasmid pSCU-106-1, complete sequence	159399	0.9999999999997202	False	True	True	True	False	176	-4.2	2	1	1	0	15	0	0
NZ_CP019514.1	Enterococcus faecalis strain CLB21560 plasmid pB, complete sequence	65920	0.99999999999972	True	True	True	True	True	81	7.5	0	0	1	0	0	4	0
NZ_CP020444.2	Paracoccus yeei strain FDAARGOS_252 plasmid unnamed4, complete sequence	188526	0.9999999999997198	True	True	True	True	False	211	0.3	0	2	1	0	1	0	0
NZ_AP023233.2	Escherichia coli strain YJ4 plasmid pYJ4-b, complete sequence	98306	0.9999999999997178	False	True	True	True	True	111	10.7	1	0	0	0	0	0	0
NZ_CP050713.1	Salmonella enterica subsp. enterica serovar Enteritidis strain SE104 plasmid pSE104-1, complete sequence	106652	0.9999999999997172	False	True	True	True	True	133	43.5	3	2	1	0	15	10	0
NZ_CP016522.1	Salmonella enterica subsp. enterica serovar Heidelberg strain SA02DT09004001 plasmid pSA02DT09004001_101, complete sequence	101723	0.9999999999997168	True	True	True	True	True	117	35.9	1	0	1	1	17	1	0
CP053754.1	Shigella sonnei strain 506 plasmid pMHMC-003, complete sequence	88060	0.9999999999997162	False	True	False	False	False	99	39.3	1	0	1	1	16	0	0
NZ_CP028973.1	Aminobacter sp. MSH1 plasmid pUSP5, complete sequence	31577	0.9999999999997138	True	True	True	True	False	35	0.2	0	0	1	0	1	0	0
NZ_CP017932.1	Klebsiella oxytoca strain CAV1015 plasmid pCAV1015-76, complete sequence.	76186	0.9999999999997136	True	True	True	True	True	101	24.1	1	0	1	0	10	10	0
CP057476.1	Escherichia coli strain RHB25-C13 plasmid pRHB25-C13_2, complete sequence	98711	0.9999999999997132	False	True	False	False	False	113	10.7	1	1	0	0	0	0	0
CP020054.1	Enterobacter cloacae complex sp. strain AR_0065 plasmid unnamed, complete sequence	69729	0.9999999999997128	False	True	False	False	False	90	6.6	1	1	0	0	1	0	0
NZ_MW245022.1	Klebsiella pneumoniae strain EBSI041 plasmid pEBSI041-4, complete sequence	45103	0.9999999999997125	False	True	False	False	False	60	15.1	1	1	0	0	0	5	0
CP068929.1	Escherichia coli strain RIVM_C018846 plasmid pRIVM_C018846_3, complete sequence	51322	0.9999999999997085	False	True	True	True	True	95	6.9	3	1	0	0	0	2	0
LR962026.1	Enterococcus faecalis isolate 26975_1#146 genome assembly, plasmid: 2	83819	0.9999999999997072	False	True	False	False	False	98	-0.3	0	0	1	0	1	5	0
NZ_CP012180.1	Pseudomonas syringae pv. actinidiae ICMP 18708 plasmid unnamed, complete sequence	74432	0.9999999999997062	True	True	True	True	False	91	-2.8	0	0	1	0	1	0	0
LR962798.1	Enterococcus faecalis isolate 28157_4#153 genome assembly, plasmid: 2	97284	0.9999999999997056	False	True	False	False	False	100	-7.3	0	0	2	0	1	1	0
NZ_CP041413.1	Escherichia coli strain STEC719 plasmid pSTEC719_2, complete sequence	82584	0.9999999999997048	False	True	True	True	True	90	44.5	1	0	1	1	16	0	0
NZ_KF418775.1	Burkholderia pseudomallei strain MSHR1950 plasmid pBPSE01, complete sequence	131375	0.9999999999997042	False	True	False	False	False	151	0.0	0	1	1	0	0	0	0
NZ_MF678350.1	Escherichia coli strain WCHEC-LL123 plasmid pMCR1_WCHEC-LL123, complete sequence	223698	0.9999999999997032	False	True	False	False	False	256	8.8	2	0	1	1	4	15	0
NZ_CP063442.1	Enterobacter asburiae strain SD4L plasmid unnamed1, complete sequence	85271	0.9999999999997028	False	True	False	False	False	98	6.4	2	2	1	0	13	0	0
NZ_CP038279.1	Raoultella ornithinolytica strain WLK218 plasmid pWLK-KPC, complete sequence	35262	0.9999999999997023	True	True	True	True	True	45	40.0	0	0	0	0	0	2	0
NZ_LT222314.1	Pseudomonas cerasi isolate Sour cherry (Prunus cerasus) symptomatic leaf plasmid p58T2, complete sequence	70584	0.9999999999997018	True	True	False	True	False	79	-0.1	0	0	0	0	0	0	0
NZ_CP063217.1	Klebsiella pneumoniae strain HKU57 plasmid pHKU57_2, complete sequence	111290	0.9999999999997016	False	True	False	False	False	118	10.7	1	0	0	0	0	0	0
NZ_CP051361.1	Salmonella enterica subsp. enterica serovar Heidelberg strain CVM 28322 plasmid p28322-3, complete sequence	95358	0.9999999999997014	False	True	False	False	False	106	10.8	1	0	0	0	0	0	0
NC_032100.1	Escherichia coli plasmid pTF2, complete sequence	93112	0.9999999999997004	True	True	False	False	False	107	36.7	1	0	1	1	16	1	0
NZ_CP028971.1	Aminobacter sp. MSH1 plasmid pUSP3, complete sequence	97029	0.9999999999997	True	True	True	True	False	101	0.2	0	4	1	0	9	0	0
CP018328.1	Lactiplantibacillus plantarum subsp. plantarum strain TS12 plasmid pLP12-4, complete sequence	31617	0.9999999999996984	False	True	False	False	False	43	6.5	1	2	0	0	0	0	0
NZ_CP024469.1	Shigella dysenteriae strain BU53M1 plasmid unnamed3, complete sequence	184894	0.9999999999996978	True	True	False	False	False	237	-18.1	2	2	2	0	1	0	0
NZ_MF679145.1	Escherichia coli plasmid pBJ114-96, complete sequence	96989	0.9999999999996976	False	True	True	True	True	110	10.9	1	0	0	0	0	0	0
NC_020894.1	Streptomyces hygroscopicus subsp. jinggangensis TL01 plasmid pSHJGH1, complete sequence	164565	0.9999999999996974	True	True	True	True	False	184	0.2	0	2	0	0	0	0	0
NC_017766.1	Streptomyces hygroscopicus subsp. jinggangensis 5008 plasmid pSHJG1, complete sequence	164566	0.9999999999996974	True	True	True	True	False	184	0.2	0	2	0	0	0	0	0
NZ_MN419432.1	Escherichia coli strain 2016-40-21254 plasmid p21254, complete sequence	102373	0.9999999999996968	False	True	False	False	False	127	24.2	1	0	0	1	14	2	0
NC_011737.1	Gloeothece citriformis PCC 7424 plasmid pP742402, complete sequence	197705	0.9999999999996956	True	True	True	True	False	183	0.1	0	0	1	0	0	0	0
NZ_MH733010.1	Klebsiella pneumoniae strain KP14812 plasmid pKP14812-MCR-1, complete sequence	238616	0.999999999999694	False	True	False	False	False	270	-0.3	3	1	1	0	5	9	0
NZ_CP062881.1	Escherichia coli O157:H16 strain Res13-Lact-PEA12-26 plasmid unnamednovel_3, complete sequence	44740	0.999999999999694	False	True	False	False	False	58	5.6	0	0	1	0	6	0	0
NZ_CP032870.1	Pseudomonas syringae pv. actinidiae strain P220 plasmid pLKQG722, complete sequence	77771	0.9999999999996938	True	True	True	True	False	95	-6.6	0	0	1	0	1	0	0
NZ_MN256758.1	Escherichia coli strain 4M8F plasmid p4M8F, complete sequence	411833	0.9999999999996932	False	True	False	False	False	426	-9.4	7	1	1	0	5	19	0
CP044391.1	Klebsiella pneumoniae strain 2018N17-066 plasmid p2018N17-066-2_MCR8, complete sequence	109789	0.9999999999996932	False	True	False	False	False	156	18.9	2	1	1	0	9	1	0
NZ_CP026201.1	Escherichia coli strain ECONIH6 plasmid pNDM-d2e9, complete sequence	100989	0.9999999999996922	True	True	True	True	True	108	45.6	1	1	1	0	14	10	0
NZ_CP043572.1	Pseudomonas migulae strain R1-9 plasmid unnamed, complete sequence	68338	0.999999999999692	False	True	False	False	False	77	3.2	0	0	1	0	1	9	0
NZ_CP014857.1	Lysinibacillus sphaericus strain III(3)7 plasmid unnamed, complete sequence	173793	0.999999999999692	True	True	True	True	False	207	0.6	0	1	0	0	0	0	0
NZ_CP038347.1	Escherichia coli O157:H7 strain G5295 plasmid pG5295-2, complete sequence	89068	0.9999999999996908	False	True	True	True	True	101	42.7	1	0	1	1	16	0	0
NZ_OU015711.1	Enterococcus faecium isolate USZ_VRE32_P32 plasmid pl2, complete sequence	51289	0.9999999999996896	False	True	False	False	False	60	4.6	0	1	0	0	0	10	0
NZ_CP013007.1	Xanthomonas citri pv. malvacearum strain XcmN1003 plasmid pXcmN, complete sequence	59644	0.9999999999996874	True	True	False	True	False	71	-6.8	0	0	0	0	0	0	0
NZ_CP080175.1	Escherichia coli strain PK8566 plasmid pPK8566-tetX, complete sequence	111556	0.9999999999996868	False	True	False	False	False	119	39.2	1	1	1	0	14	7	0
CP068028.1	Klebsiella pneumoniae strain KP-13-9 plasmid pIMP-KP-13-9, complete sequence	112209	0.9999999999996864	False	True	False	False	False	206	3.8	1	1	2	0	4	0	0
NZ_CP035095.1	Priestia megaterium NBRC 15308 = ATCC 14581 plasmid unnamed1, complete sequence	301273	0.9999999999996848	False	True	True	True	False	341	0.5	0	0	2	0	1	0	0
NZ_CP019010.1	Escherichia coli strain Ecol_AZ161 plasmid pECAZ161_KPC, complete sequence	55746	0.9999999999996848	True	True	True	True	True	61	14.9	2	0	2	0	2	2	0
NZ_MK882885.1	Pseudomonas aeruginosa plasmid YLH6_p3, complete sequence	49162	0.999999999999684	False	True	False	False	False	65	8.4	0	0	1	0	1	2	0
NZ_MN865127.1	Vibrio alginolyticus strain C1579 plasmid pC1579, complete sequence	236774	0.9999999999996834	False	True	False	False	False	242	1.7	0	0	1	0	8	26	0
NC_014155.1	Thiomonas intermedia K12 plasmid pTINT02, complete sequence	19774	0.9999999999996833	True	True	True	True	False	25	0.5	0	0	0	0	0	0	0
NZ_CP029997.1	Salmonella enterica subsp. salamae serovar 56:b:[1,5] strain SA20053897 plasmid pSA20053897.2, complete sequence	86128	0.9999999999996814	True	True	True	True	False	114	0.5	0	0	1	0	7	0	0
NZ_CP066754.1	Escherichia coli O157:H7 strain ECP19-598 plasmid unnamed1, complete sequence	89397	0.9999999999996808	False	True	False	False	False	102	43.0	1	0	1	1	16	0	0
NZ_CP018873.1	Acinetobacter haemolyticus strain TJS01 plasmid pAHTJS2, complete sequence.	39508	0.9999999999996808	True	True	True	True	False	48	-1.9	0	2	1	0	0	0	0
NZ_CP018062.1	Enterococcus mundtii strain DSM 4838 plasmid pLDW-8, complete sequence	147076	0.9999999999996808	True	True	True	True	True	150	2.1	0	0	3	0	2	0	0
NZ_CP011521.2	Pandoraea oxalativorans strain DSM 23570 plasmid pPO70-4, complete sequence	34979	0.9999999999996804	True	True	True	True	True	44	0.8	0	0	0	0	4	0	0
LR962105.1	Enterococcus faecalis isolate 26975_1#246 genome assembly, plasmid: 3	65841	0.9999999999996794	False	True	False	False	False	81	7.5	0	0	1	0	0	4	0
NZ_KP289281.1	Pseudomonas sp. EGD-AKN5 plasmid unnamed, complete sequence	108845	0.9999999999996788	False	True	False	False	False	107	1.0	1	0	1	1	11	6	0
NZ_CP035866.1	Escherichia coli strain E275 a plasmid pE275a_123, complete sequence	123312	0.9999999999996774	False	True	False	False	False	136	10.3	0	1	1	1	15	9	0
NZ_MH722217.1	Klebsiella pneumoniae strain IT-Kpn-01/2014 plasmid pIT-Kpn-01/2014, complete sequence	90688	0.9999999999996771	False	True	False	False	False	113	23.1	2	1	1	0	10	8	0
NZ_MH722218.1	Klebsiella pneumoniae strain IT-Kpn-09/2015 plasmid pIT-Kpn-09/2015, complete sequence	90688	0.9999999999996771	False	True	False	False	False	113	23.1	2	1	1	0	10	8	0
NZ_CP020329.1	Paenibacillus larvae subsp. pulvifaciens strain CCM 38 plasmid pPLP2.1, complete sequence.	50105	0.9999999999996768	True	True	True	True	False	55	-3.6	0	0	1	0	0	0	0
NZ_CP045705.1	Streptomyces rutgersensis strain NBH77 plasmid unnamed1, complete sequence	147517	0.999999999999676	False	True	True	True	False	172	0.0	0	2	0	0	0	0	0
NZ_LC485173.1	Escherichia coli strain B1 plasmid pColBM-B1, complete sequence	84497	0.9999999999996751	False	True	False	False	False	95	44.4	1	0	1	1	16	0	0
NZ_CP028100.1	Synechocystis sp. IPPAS B-1465 plasmid pSYSX, complete sequence	105272	0.9999999999996748	True	True	True	True	True	103	1.0	0	0	0	0	0	0	0
CP057059.1	Escherichia coli strain RHB39-C17 plasmid pRHB39-C17_3, complete sequence	93415	0.9999999999996736	False	True	False	False	False	112	0.8	0	0	0	0	0	0	0
NZ_MT647838.1	Klebsiella pneumoniae plasmid pHN111RT-1, complete sequence	281670	0.9999999999996732	False	True	False	False	False	317	10.9	2	1	1	0	8	18	0
NZ_CP055318.1	Klebsiella grimontii strain RHBSTW-00555 plasmid pRHBSTW-00555_4, complete sequence	127832	0.9999999999996718	False	True	False	False	False	135	1.3	1	0	1	0	13	0	0
NZ_CP026534.1	Bacillus velezensis strain DKU_NT_04 plasmid p1_DKU_NT_04, complete sequence	143634	0.9999999999996704	True	True	False	True	False	182	-0.1	0	0	0	0	0	0	0
CP057179.1	Escherichia coli strain RHB34-C04 plasmid pRHB34-C04_2, complete sequence	73399	0.9999999999996694	False	True	False	False	False	93	34.6	2	0	0	0	13	0	0
NZ_MK477608.1	Salmonella enterica strain SH15G1571 plasmid pSH15G1571, complete sequence	175206	0.9999999999996688	False	True	False	False	False	191	14.4	2	0	0	0	2	16	0
NC_018746.1	Pseudomonas putida ND6 plasmid pND6-2, complete sequence	117003	0.9999999999996668	True	True	True	True	True	133	0.8	0	0	0	0	2	0	0
NZ_CP004363.1	Komagataeibacter xylinus E25 plasmid pGX3, complete sequence	26296	0.9999999999996668	True	True	True	True	True	30	1.1	0	0	1	0	1	0	0
NZ_CP075373.1	Salmonella enterica strain no75 plasmid unnamed, complete sequence	250232	0.9999999999996664	False	True	False	False	False	284	14.5	2	0	1	1	5	17	0
CP057943.1	Escherichia coli strain RHB09-C15 plasmid pRHB09-C15_2, complete sequence	145571	0.9999999999996664	False	True	False	False	False	151	7.6	4	1	1	1	15	1	0
U66917.2	Pseudomonas sp. ADP atrazine catabolic plasmid pADP-1, complete sequence	108845	0.9999999999996656	False	True	False	False	False	107	1.0	1	0	1	1	11	6	0
NZ_LR999868.1	Escherichia coli isolate H193 plasmid pZPK-H193, complete sequence	89594	0.9999999999996648	False	True	False	False	False	107	43.0	1	0	1	1	17	1	0
NZ_LR999869.1	Escherichia coli isolate H163 plasmid pZPK-H163, complete sequence	89594	0.9999999999996648	False	True	False	False	False	107	43.0	1	0	1	1	17	1	0
NZ_CP057100.1	Klebsiella pneumoniae strain RHB38-C06 plasmid pRHB38-C06_2, complete sequence	140023	0.9999999999996648	False	True	False	False	False	152	27.4	1	2	1	0	14	0	0
NZ_CP069519.1	Salmonella enterica strain FDAARGOS_1271 plasmid unnamed, complete sequence	128163	0.9999999999996644	False	True	False	False	False	166	14.9	1	1	1	0	9	0	0
NZ_CP080259.1	Escherichia coli strain SJC33 plasmid pSJC33-4, complete sequence	66696	0.999999999999664	False	True	False	False	False	80	17.5	1	1	2	1	6	6	0
LR890589.1	Klebsiella pneumoniae isolate INF154-sc-2279998 genome assembly, plasmid: 3	127381	0.999999999999662	False	True	False	False	False	150	-3.1	1	0	1	0	7	0	0
NZ_CP024460.1	Klebsiella pneumoniae strain QS17-0161 plasmid pMRSN480738_112.7, complete sequence	112745	0.999999999999662	True	True	True	True	True	125	11.8	1	0	0	0	0	0	0
NZ_CP051431.1	Escherichia sp. SCLE84 plasmid pSCLE1, complete sequence	217533	0.9999999999996612	False	True	True	True	True	239	19.5	2	0	0	0	2	18	0
NZ_CP011809.2	Pandoraea faecigallinarum strain DSM 23572 plasmid pPF72-2, complete sequence.	104368	0.9999999999996604	True	True	True	True	False	129	0.1	0	1	1	0	2	0	0
NZ_CP073774.1	Enterobacter hormaechei strain SH19PTE2 plasmid pYUSHP2-3, complete sequence	44286	0.9999999999996598	False	True	False	False	False	52	22.1	1	1	1	1	6	4	0
NZ_MN310378.1	Klebsiella pneumoniae strain A2293 plasmid pA2293-Ct2, complete sequence	181726	0.9999999999996596	False	True	False	False	False	223	27.3	1	2	1	1	11	17	0
NZ_CP058320.1	Citrobacter freundii strain M92 plasmid pM92-KPC2, complete sequence	34521	0.9999999999996594	False	True	True	True	True	42	9.6	0	0	1	0	0	5	0
LR962705.1	Enterococcus faecalis isolate 26975_2#39 genome assembly, plasmid: 3	54709	0.9999999999996592	False	True	False	False	False	66	0.8	1	0	1	0	1	0	0
NZ_CP033140.1	Vibrio owensii strain 1700302 plasmid pVOWZ2, complete sequence	68834	0.9999999999996588	True	True	True	True	True	81	4.0	0	0	1	0	6	0	0
NZ_CP024817.1	Escherichia coli strain CREC-629 plasmid pCREC-629_2, complete sequence	96990	0.9999999999996584	True	True	True	True	True	108	11.0	1	0	0	0	0	0	0
NZ_CP036081.1	Bacillus mycoides strain JAS1004 plasmid p78	77756	0.999999999999658	False	True	False	False	False	87	0.3	0	0	1	0	1	0	0
NZ_CP056587.1	Citrobacter freundii strain RHBSTW-00355 plasmid pRHBSTW-00355_2, complete sequence	394284	0.9999999999996568	False	True	False	False	False	436	-2.1	2	0	3	0	23	0	0
CP057647.1	Escherichia coli strain RHB19-C13 plasmid pRHB19-C13_3, complete sequence	63155	0.9999999999996554	False	True	False	False	False	74	55.4	1	1	1	1	16	0	0
NZ_MF678351.1	Escherichia coli strain WCHEC025943 plasmid pMCR3_WCHEC1943, complete sequence	50520	0.9999999999996536	False	True	True	True	True	70	2.4	1	0	1	0	11	1	0
CP057984.1	Escherichia coli strain RHB06-C19 plasmid pRHB06-C19_2, complete sequence	122017	0.9999999999996528	False	True	False	False	False	141	18.9	1	1	1	0	11	0	0
NZ_CP062867.1	Escherichia coli O39:H21 strain Res13-Lact-PEB08-01 plasmid unnamed972, complete sequence	155756	0.9999999999996524	False	True	False	False	False	171	8.3	6	4	1	1	15	0	0
NZ_CP016526.1	Salmonella enterica subsp. enterica serovar Heidelberg strain 09-036813-1A plasmid p09-036813-1A_261, complete sequence	261310	0.9999999999996508	True	True	True	True	True	290	18.0	2	0	1	1	4	22	0
NZ_AP023222.2	Escherichia coli strain M505 plasmid pM505-b, complete sequence	98305	0.9999999999996504	False	True	True	True	True	110	10.8	1	0	0	0	0	0	0
NZ_CP053824.1	Vibrio cholerae strain E7G plasmid pE7G, complete sequence	80726	0.9999999999996496	False	True	True	True	False	106	0.6	0	0	0	0	0	0	0
NZ_CP016812.1	Klebsiella pneumoniae strain DHQP1002001 plasmid p_incR_DHQP1002001, complete sequence.	65887	0.9999999999996492	True	True	True	True	True	74	12.4	2	2	2	0	1	8	0
NZ_CP038278.1	Raoultella ornithinolytica strain WLK218 plasmid pWLK-IncN, complete sequence	55184	0.999999999999649	True	True	True	True	True	66	8.7	1	1	1	1	5	0	0
NZ_CP026388.1	Leclercia sp. LSNIH3 plasmid pLEC-2975, complete sequence	32921	0.9999999999996464	True	True	True	True	True	33	5.9	1	0	0	0	6	0	0
CP012386.1	Enterococcus durans strain KLDS 6.0930 plasmid unnamed 2, complete sequence	41486	0.9999999999996448	False	True	True	True	True	52	4.1	0	0	1	1	0	0	0
NZ_CP062981.1	Salmonella enterica subsp. enterica serovar Saintpaul strain 3555 plasmid p3555_blaCTX-M-27, complete sequence	114588	0.9999999999996444	False	True	False	False	False	135	32.8	6	4	1	1	15	1	0
NC_014757.1	Bacillus cereus VPC1401 plasmid pLVP1401, complete sequence	56149	0.999999999999639	True	True	False	False	False	64	0.4	0	0	1	0	0	0	0
NZ_CP023356.1	Escherichia coli strain 746 plasmid p95, complete sequence	94881	0.9999999999996384	True	True	True	True	True	110	35.8	1	0	1	1	17	1	0
NZ_CP034473.1	Pantoea agglomerans strain CFSAN047153 plasmid pCFSAN047153_4, complete sequence	82291	0.9999999999996376	True	True	True	True	False	94	0.5	0	0	1	0	10	0	0
LR962773.1	Enterococcus faecalis isolate 27688_1#300 genome assembly, plasmid: 2	88867	0.9999999999996368	False	True	False	False	False	90	3.5	0	0	1	0	2	9	0
NZ_CP066034.1	Escherichia coli strain FDAARGOS_1059 plasmid unnamed2, complete sequence	88626	0.9999999999996352	False	True	False	False	False	107	33.0	1	0	1	1	17	0	0
LR962823.1	Enterococcus faecalis isolate 28157_4#78 genome assembly, plasmid: 3	63549	0.9999999999996344	False	True	False	False	False	67	14.5	0	0	0	0	1	8	0
NZ_MK295823.1	Escherichia coli O25b:H4-ST131 plasmid p461, complete sequence	141103	0.999999999999634	False	True	False	False	False	163	35.0	2	4	1	1	15	10	0
NZ_CP041960.1	Escherichia coli strain EC2 plasmid pEC2_5, complete sequence	98151	0.9999999999996336	False	True	True	True	True	108	11.1	1	0	0	0	0	0	0
CP020340.1	Shigella flexneri 4c strain 0702 plasmid unnamed1, complete sequence	73096	0.9999999999996334	True	True	True	True	True	113	33.4	1	1	2	1	13	4	0
NZ_CP024682.1	Citrobacter freundii strain UMH14 plasmid pUMH14_2, complete sequence	71274	0.999999999999632	True	True	True	True	True	76	8.3	2	1	0	0	0	11	0
NZ_MT230257.1	Escherichia coli strain E. coli UB-ESBL26 plasmid pESBL26, complete sequence	107610	0.999999999999632	False	True	False	False	False	123	38.2	1	0	1	1	16	3	0
NZ_AP022116.1	Klebsiella quasipneumoniae strain WP5-W18-ESBL-06 plasmid pWP5-W18-ESBL-06_4, complete sequence	82271	0.9999999999996296	False	True	False	False	False	101	22.2	1	0	1	0	12	0	0
NZ_MH844629.1	Escherichia coli strain 2248 plasmid pNDM-2248, complete sequence	182653	0.999999999999629	False	True	False	False	False	232	33.7	1	1	1	1	12	15	0
NZ_CP027536.1	Escherichia coli strain AR_0081 plasmid unnamed3, complete sequence	72482	0.999999999999629	True	True	True	True	True	88	44.7	1	1	1	1	16	1	0
NZ_CP058356.1	Escherichia coli strain AMSCJX03 plasmid pAMPD1, complete sequence	112466	0.9999999999996272	False	True	True	True	True	126	4.9	1	0	0	0	0	0	0
NZ_CP053253.1	Escherichia coli strain SCU-204 plasmid pSCU-204-1, complete sequence	174260	0.9999999999996256	False	True	True	True	True	211	19.6	6	3	1	1	16	9	0
NZ_LT221037.1	Yersinia pseudotuberculosis strain Yps.R1 plasmid pYps.R1, complete sequence	60299	0.9999999999996234	False	True	False	False	False	78	22.2	1	1	1	1	6	7	0
NZ_CP018669.1	Klebsiella pneumoniae strain CAV1042 plasmid pKPC_CAV1042-89, complete sequence	88688	0.999999999999623	True	True	True	True	True	110	28.2	1	0	1	0	10	9	0
NZ_CP066808.1	Escherichia coli strain TCM3e1 plasmid unnamed2, complete sequence	191962	0.9999999999996227	False	True	False	False	False	242	29.4	1	2	1	1	12	20	0
NZ_CP020932.1	Marinobacter salarius strain SMR5 plasmid pSMR5, complete sequence	243268	0.9999999999996227	True	True	True	True	False	268	0.1	0	0	0	0	1	2	0
NZ_MN335638.1	Escherichia coli strain SFE199 plasmid pSFE199, complete sequence	117058	0.9999999999996196	False	True	False	False	False	137	18.2	3	1	1	1	15	9	0
NZ_CP055327.1	Klebsiella michiganensis strain RHBSTW-00409 plasmid unnamed	215915	0.999999999999618	False	True	False	False	False	232	20.8	4	4	1	0	13	2	0
NZ_KX683284.1	Escherichia coli strain EcU443 plasmid pECSEV_02, complete sequence	69409	0.9999999999996176	False	True	False	False	False	104	21.1	1	0	1	0	6	2	0
NZ_CP073020.1	Synechocystis sp. PCC 6803 plasmid pSYSA, complete sequence	103307	0.9999999999996172	False	True	True	True	False	102	0.3	0	0	0	0	0	0	0
NZ_CP028097.1	Synechocystis sp. IPPAS B-1465 plasmid pSYSA, complete sequence	103230	0.9999999999996172	True	True	True	True	False	102	0.3	0	0	0	0	0	0	0
NC_020287.1	Synechocystis sp. PCC 6803 plasmid pSYSA_M, complete sequence	100749	0.9999999999996172	True	True	True	True	False	102	0.3	0	0	0	0	0	0	0
NZ_CP073376.1	Klebsiella sp. P1954 plasmid p00004, complete sequence	55826	0.9999999999996144	False	True	False	False	False	73	58.6	1	1	1	0	7	4	0
NZ_CP018699.1	Klebsiella pneumoniae strain Kp_Goe_149832 plasmid pKp_Goe_832-4, complete sequence	61010	0.9999999999996144	True	True	True	True	True	78	17.2	1	1	0	0	0	9	0
NZ_AP017661.1	Sphingobium cloacae strain JCM 10874 plasmid pSCLO_7, complete sequence	33768	0.999999999999614	True	True	True	True	True	45	1.6	0	1	0	0	0	0	0
CP050278.1	Klebsiella pneumoniae strain 10553 plasmid unnamed3, complete sequence	113516	0.9999999999996124	False	True	False	False	False	176	16.1	3	2	0	0	1	5	0
NC_006674.1	Gluconobacter oxydans 621H plasmid pGOX3, complete sequence	14547	0.9999999999996124	True	True	True	True	True	21	1.7	0	1	1	0	1	0	0
NZ_CP017700.1	Loigolactobacillus coryniformis subsp. torquens DSM 20004 = KCTC 3535 strain DSM 20004 plasmid pLDW-6, complete sequence	30622	0.999999999999612	True	True	True	True	True	42	1.7	1	6	0	0	0	0	0
NZ_CP010408.1	Streptomyces vietnamensis strain GIMV4.0001 plasmid pSVL1, complete sequence	286635	0.999999999999612	True	True	False	True	False	315	0.1	0	0	0	0	0	0	0
CP042898.1	Escherichia coli strain CFSAN061771 plasmid pCFSAN061771_02, complete sequence	215531	0.9999999999996114	False	True	False	False	False	243	21.0	2	0	1	1	5	6	0
NZ_CP016764.1	Citrobacter freundii strain B38 plasmid pOZ181, complete sequence.	277592	0.9999999999996114	True	True	True	True	True	291	8.1	2	1	1	1	5	9	0
NZ_CP020913.1	Salmonella enterica subsp. enterica serovar Montevideo str. CDC 2010K-0257 plasmid pSMO-2010K-0257, complete sequence	119867	0.9999999999996112	True	True	True	True	True	148	36.4	1	1	1	0	9	2	0
CP049506.1	Staphylococcus aureus strain pt219 plasmid pER05786.3A.2, complete sequence	43571	0.9999999999996104	False	True	False	False	False	45	-2.4	0	0	1	0	2	3	0
NZ_CP075475.1	Escherichia coli strain NT1N28 plasmid pNT1N28-108k, complete sequence	108720	0.9999999999996094	False	True	False	False	False	125	12.2	1	0	0	0	0	0	0
NC_019161.1	Klebsiella pneumoniae plasmid pKPC-NY79, complete sequence	42447	0.999999999999609	True	True	False	False	False	51	31.4	1	0	1	0	4	1	0
NZ_CP034288.1	Vibrio parahaemolyticus strain 20140624012-1 plasmid pVPHB2014-2, complete sequence	66959	0.999999999999609	False	True	True	True	True	80	4.3	0	0	1	0	6	0	0
NZ_AP022289.1	Escherichia coli strain WP9-S17-ESBL-11 plasmid pWP9-S17-ESBL-11_2, complete sequence	82448	0.9999999999996084	False	True	False	False	False	91	42.7	0	0	1	1	16	0	0
AP014721.1	Arthrobacter sp. Hiyo8 plasmid pHiyo8-2 DNA, complete genome, strain: Hiyo8	14696	0.9999999999996064	True	True	False	False	False	25	0.0	0	0	0	0	0	0	0
NZ_CP021119.1	Streptomyces sp. CLI2509 plasmid unnamed1, complete sequence.	144028	0.999999999999604	True	True	True	True	False	168	0.1	0	1	0	0	0	0	0
NZ_AP023236.1	Escherichia coli strain YJ6 plasmid pYJ6-NDM5, complete sequence	94613	0.9999999999996024	False	True	True	True	True	116	46.2	1	1	1	1	15	10	0
NC_020393.1	Bacillus thuringiensis serovar thuringiensis str. IS5056 plasmid pIS56-107, complete sequence	107431	0.9999999999996017	True	True	True	True	True	130	2.5	0	0	1	0	2	0	0
NZ_KT725788.1	Klebsiella pneumoniae strain ST147 plasmid pCC1410-1, complete sequence	95005	0.9999999999995997	False	True	False	False	False	115	46.4	1	1	1	1	15	10	0
NZ_MF788071.1	Raoultella ornithinolytica strain 23141 plasmid p23141-3, complete sequence	268242	0.9999999999995997	False	True	False	False	False	283	14.2	2	0	2	1	5	14	0
NZ_AP022390.1	Citrobacter portucalensis strain STW0522-26 plasmid pSTW0522-26-1, complete sequence	146977	0.9999999999995984	False	True	False	False	False	186	31.7	1	1	1	1	9	3	0
NZ_CP011593.1	Klebsiella oxytoca strain CAV1099 plasmid pCAV1099-69, complete sequence	68910	0.999999999999597	True	True	True	True	True	90	25.6	1	0	1	0	10	6	0
CP049033.1	Rhodobacteraceae bacterium SC52 plasmid pSC52_5, complete sequence	65203	0.999999999999596	False	True	True	True	True	77	1.1	0	3	0	0	0	0	0
NZ_CP019050.1	Klebsiella pneumoniae subsp. pneumoniae strain RJA166 plasmid pRJA166c, complete sequence	111083	0.9999999999995932	True	True	True	True	True	119	12.9	1	0	0	0	0	0	0
NZ_CP071082.1	Klebsiella pneumoniae strain 3347684I plasmid p3347684I_2, complete sequence	110998	0.9999999999995928	False	True	False	False	False	117	13.2	2	0	0	0	0	0	0
NZ_CP065372.1	Vibrio parahaemolyticus strain 20-082A3 plasmid pVp-20-082A3B, complete sequence	67093	0.9999999999995908	False	True	False	False	False	75	4.3	0	0	1	0	6	0	0
NZ_CP033883.1	Escherichia coli strain 50579417 plasmid p50579417_2, complete sequence	88005	0.9999999999995904	True	True	True	True	True	101	15.5	1	1	1	1	15	1	0
NZ_CP023943.1	Klebsiella pneumoniae strain FDAARGOS_444 plasmid unnamed1, complete sequence	196733	0.99999999999959	True	True	True	True	True	222	25.2	2	3	1	0	14	11	0
NZ_MN256759.1	Escherichia coli strain 4M9F plasmid p4M9F, complete sequence	288222	0.9999999999995876	False	True	False	False	False	321	-1.4	5	1	0	0	2	24	0
NZ_CP051720.1	Escherichia coli strain SCU-116 plasmid pSCU-116-1, complete sequence	83503	0.9999999999995868	False	True	True	True	True	94	18.2	2	1	1	1	15	0	0
NZ_CP027127.1	Escherichia coli strain AR_0374 plasmid unnamed2	98987	0.9999999999995866	True	True	True	True	True	113	34.8	1	0	1	0	17	1	0
NZ_CP021369.1	Acidovorax carolinensis strain P4 plasmid pACP4.3, complete sequence.	114839	0.999999999999586	True	True	True	True	False	127	0.1	0	0	1	0	3	0	0
NZ_CP030843.1	Acidisarcina polymorpha strain SBC82 plasmid pACPOL4, complete sequence	196405	0.9999999999995852	True	True	True	True	False	210	0.1	0	0	0	0	0	0	0
LC521843.1	Escherichia coli C290 plasmid pC290_NDM5 DNA, complete sequence	151503	0.9999999999995836	False	True	False	False	False	178	19.9	6	4	1	1	15	14	0
NZ_CP019731.1	Pseudomonas syringae pv. actinidiae strain CRAFRU 12.29 plasmid unnamed, complete sequence	74460	0.999999999999582	True	True	True	True	False	96	-2.4	0	0	1	0	1	0	0
NZ_LR890314.1	Klebsiella oxytoca isolate MSB1_10D-sc-2280340 plasmid 3, complete sequence	109877	0.9999999999995814	False	True	False	False	False	126	12.3	2	0	0	0	0	0	0
NZ_CP035818.1	Escherichia coli strain E7476 plasmid pE7476_162, complete sequence	162860	0.9999999999995812	False	True	False	False	False	193	-8.5	2	1	1	0	14	1	0
NZ_CP024877.1	Klebsiella pneumoniae strain NH25 plasmid pNH25.3, complete sequence	109720	0.999999999999579	True	True	True	True	True	119	12.7	1	0	0	0	0	0	0
NZ_CP014697.2	Klebsiella quasipneumoniae strain ATCC 700603 plasmid pKQPS1, complete sequence.	152001	0.9999999999995786	True	True	True	True	True	170	8.3	2	3	0	0	1	9	0
NZ_CP056366.1	Citrobacter freundii strain RHBSTW-00658 plasmid pRHBSTW-00658_2, complete sequence	109317	0.999999999999577	False	True	False	False	False	121	-26.8	1	2	0	0	2	7	0
NZ_CP035721.1	Escherichia coli strain U15A plasmid pU15A_A, complete sequence	109023	0.9999999999995766	True	True	True	True	True	127	37.3	1	0	1	1	16	10	0
NZ_CP044183.1	Salmonella enterica subsp. enterica serovar Heidelberg strain AR-0404 plasmid pAR-0404-2, complete sequence	101684	0.9999999999995756	False	True	True	True	True	119	35.1	1	0	1	1	17	1	0
NZ_CP025409.1	Paracoccus sp. BM15 plasmid pBM151, complete sequence	92522	0.999999999999575	True	True	True	True	False	107	0.2	0	2	1	0	1	0	0
NZ_KX893538.1	Pseudomonas fluorescens strain PC20 plasmid pG20, complete sequence	133709	0.9999999999995736	False	True	False	False	False	150	0.1	0	1	1	0	8	6	0
NC_025186.1	Klebsiella pneumoniae subsp. pneumoniae plasmid pOW16C2, complete sequence	59228	0.999999999999572	True	True	False	False	False	76	23.3	1	1	1	1	6	10	0
NZ_CP062257.1	Xanthomonas sp. WG16 strain gxlp16 plasmid pXAC33, complete sequence	33698	0.9999999999995712	False	True	False	True	False	45	-1.7	0	0	0	0	0	0	0
NZ_CP068901.1	Klebsiella pneumoniae strain RIVM_C019556 plasmid pRIVM_C019556_2, complete sequence	66975	0.999999999999571	False	True	False	False	False	89	15.9	2	0	1	0	9	4	0
NZ_CP029467.1	Bacillus amyloliquefaciens strain HM618 plasmid unnamed, complete sequence	15179	0.9999999999995686	False	True	False	False	False	18	0.0	0	0	2	0	0	0	0
HG428759.1	Salmonella enterica subsp. enterica serovar Typhimurium plasmid pSTM709 DNA, complete genome	99184	0.9999999999995672	False	True	False	False	False	113	37.1	1	0	1	1	16	1	0
NZ_CP045519.1	Salmonella enterica subsp. enterica serovar Anatum strain Sal-5091 plasmid pSal-5091_CMY, complete sequence	106855	0.9999999999995646	False	True	True	True	True	120	38.6	1	0	1	1	16	3	0
NZ_CP016173.1	Bordetella flabilis strain AU10664 plasmid unnamed1, complete genome.	118591	0.9999999999995636	True	True	True	True	False	133	0.1	0	0	0	0	1	0	0
NZ_CP064254.1	Klebsiella pneumoniae strain JX-CR-hvKP-1 plasmid pJX1-2, complete sequence	102456	0.999999999999563	False	True	False	False	False	122	19.2	2	1	1	1	15	5	0
NC_013717.1	Citrobacter rodentium ICC168 plasmid pCROD1, complete sequence	54449	0.9999999999995628	True	True	True	True	True	55	16.4	2	2	0	0	0	0	0
NZ_CP033793.1	Bacillus sp. FDAARGOS_527 plasmid unnamed6, complete sequence	52219	0.9999999999995624	True	True	True	True	True	64	1.3	0	0	0	0	0	0	0
NZ_MF156714.1	Escherichia coli strain 15061806 plasmid p61806-dfrA, complete sequence	115817	0.999999999999561	False	True	False	False	False	140	29.5	5	4	1	0	15	6	0
NZ_CP040454.1	Escherichia coli strain UPEC132 plasmid unnamed1, complete sequence	117139	0.9999999999995586	False	True	True	True	True	140	29.6	2	1	1	1	15	0	0
NZ_CP066542.1	Klebsiella pneumoniae strain BTS plasmid pBTS_01, complete sequence	188594	0.9999999999995584	False	True	False	False	False	231	27.9	1	2	1	0	9	32	0
NZ_KY781949.1	Klebsiella pneumoniae isolate Kp41 plasmid pKp41M, complete sequence	70377	0.999999999999558	False	True	False	False	False	93	23.1	2	0	1	0	10	6	0
NZ_AP022071.1	Escherichia coli strain WP4-W18-ESBL-09 plasmid pWP4-W18-ESBL-09_2, complete sequence	84553	0.9999999999995568	False	True	False	False	False	94	18.7	2	1	1	1	15	0	0
NC_010158.1	Yersinia pestis Angola plasmid pMT-pPCP, complete sequence	114570	0.9999999999995548	True	True	True	True	False	123	-4.1	1	0	0	2	0	0	0
CP058817.1	Borreliella bavariensis strain A104S plasmid cp32-5lp25, complete sequence	54711	0.9999999999995544	False	True	True	True	True	57	1.1	0	0	0	0	0	0	0
NZ_CP056076.1	Escherichia coli strain MS1170 plasmid pMS1170_1, complete sequence	122112	0.9999999999995536	False	True	False	False	False	147	16.3	2	2	1	1	16	12	0
LR890577.1	Escherichia coli isolate MSB1_5C-sc-2280313 genome assembly, plasmid: 2	92280	0.9999999999995528	False	True	False	False	False	100	42.7	1	0	1	1	17	0	0
NZ_MK413718.1	Klebsiella pneumoniae strain 427113 plasmid p427113-2, complete sequence	75833	0.9999999999995508	False	True	False	False	False	95	53.3	0	0	1	0	14	0	0
NZ_LC542972.1	Escherichia coli strain IOMTU792 plasmid pIOMTU792, complete sequence	293502	0.9999999999995506	False	True	False	False	False	339	10.7	2	2	1	1	5	16	0
LN854559.1	Sodalis glossinidius str. 'morsitans' isolate B4 genome assembly, plasmid: pSG2	38395	0.9999999999995504	True	True	True	True	False	58	0.3	0	0	2	0	0	0	0
CP077703.1	Salmonella enterica subsp. enterica strain CFSAN058588 plasmid pCFSAN058588, complete sequence	85811	0.99999999999955	False	True	False	False	False	99	0.4	0	0	0	0	0	0	0
NZ_MN540570.1	Escherichia coli strain E.coli4feg plasmid pIV_IncI1, complete sequence	90249	0.99999999999955	False	True	False	False	False	106	41.9	1	0	1	0	16	1	0
NZ_CP051411.1	Salmonella enterica subsp. enterica serovar Heidelberg strain CVM 20760 plasmid p20760-1	125574	0.999999999999547	False	True	False	False	False	146	32.8	1	0	1	1	17	20	0
NC_011092.1	Salmonella enterica subsp. enterica serovar Schwarzengrund str. CVM19633 plasmid pCVM19633_110, complete sequence	110227	0.9999999999995456	True	True	True	True	True	121	15.2	1	2	1	0	5	17	0
NZ_MW495061.1	Escherichia coli strain S802 plasmid pS802-CTX-M, complete sequence	162792	0.9999999999995453	False	True	False	False	False	179	32.0	4	3	1	0	16	14	0
NZ_CP059442.1	Campylobacter fetus strain CFV08A948-2A plasmid pCFV_08A948_P1, complete sequence	38770	0.9999999999995424	False	True	False	False	False	48	0.1	0	0	2	0	8	0	0
NZ_CP015795.1	Borreliella mayonii strain MN14-1420 plasmid lp54, complete sequence	53359	0.9999999999995416	True	True	True	True	True	61	1.0	0	0	0	0	0	0	0
NZ_CP015809.1	Borreliella mayonii strain MN14-1539 plasmid lp54	53343	0.9999999999995416	True	True	True	True	True	61	1.0	0	0	0	0	0	0	0
NZ_CP040928.1	Escherichia coli strain YY76-1 plasmid pYY76-1-1, complete sequence	163111	0.9999999999995411	False	True	True	True	False	175	-5.7	3	0	1	0	4	16	0
NZ_CP021365.1	Acidovorax carolinensis strain P3 plasmid pACP3.3, complete sequence.	72779	0.9999999999995404	True	True	True	True	True	96	1.0	0	0	1	0	9	0	0
NZ_CP080225.1	Escherichia coli O141:H4 strain P13-6 plasmid pP136-2, complete sequence	103673	0.9999999999995391	False	True	False	False	False	123	31.7	1	0	1	1	17	10	0
NZ_CP034080.1	Pseudomonas syringae pv. pisi str. PP1 plasmid pPP1-2, complete sequence	54993	0.9999999999995386	True	True	True	True	True	65	1.4	0	0	2	1	3	0	0
NZ_MG702490.1	Escherichia coli strain CC1702-01 plasmid pD2-NDM_1_1, complete sequence	79613	0.999999999999538	False	True	False	False	False	91	30.4	0	4	0	0	0	7	0
NZ_CP061064.1	Klebsiella pneumoniae strain HKP0018 plasmid pHKP0018.2, complete sequence	66330	0.9999999999995336	False	True	False	False	False	87	16.4	1	1	0	0	0	13	0
NZ_CP018310.1	Vibrio mediterranei strain QT6D1 plasmid unnamed, complete sequence	70734	0.9999999999995296	True	True	True	True	False	77	0.2	0	0	1	0	3	0	0
CP049876.1	Salmonella enterica subsp. enterica serovar Adjame strain 388789 plasmid unnamed, complete sequence	87433	0.9999999999995292	False	True	False	False	False	99	41.5	1	0	1	1	16	0	0
NZ_CP009921.1	Priestia megaterium NBRC 15308 = ATCC 14581 plasmid pBMV_2, complete sequence	301264	0.9999999999995252	True	True	True	True	False	340	0.5	0	0	2	0	1	0	0
NZ_LR135334.1	Enterococcus faecium isolate E7471 plasmid 4	72466	0.9999999999995236	True	True	True	True	True	81	12.7	0	0	1	0	2	2	0
NZ_CP040885.1	Escherichia coli strain K71-77 plasmid pK71-77-2, complete sequence	117590	0.9999999999995216	False	True	True	True	True	140	16.7	4	4	1	1	16	2	0
NZ_CP015078.1	Escherichia coli strain Ecol_448 plasmid pEC448_OXA163, complete sequence	71170	0.9999999999995212	True	True	True	True	True	82	3.7	1	0	1	0	6	11	0
NZ_AP018804.1	Escherichia coli strain E2863 plasmid pE2863-2, complete sequence	92925	0.9999999999995156	True	True	True	True	False	115	0.5	0	0	0	0	0	0	0
NZ_MG100202.1	Acinetobacter baumannii strain Ab825 plasmid pAb825_36, complete sequence	35743	0.9999999999995142	False	True	False	False	False	46	-1.4	0	3	1	0	0	3	0
NZ_CP059808.1	Enterococcus faecium strain BP5067 plasmid pBP5067_P2, complete sequence	39407	0.9999999999995136	False	True	True	True	True	46	20.0	0	1	0	0	0	4	0
NZ_CP060422.1	Klebsiella pneumoniae strain BA2105 plasmid pKOX, complete sequence	178010	0.9999999999995126	False	True	False	False	False	250	-1.8	1	0	1	0	5	0	0
NZ_AP022121.1	Escherichia coli strain WP5-W18-ESBL-11 plasmid pWP5-W18-ESBL-11_1, complete sequence	158291	0.9999999999995108	False	True	False	False	False	164	9.2	3	3	1	0	15	1	0
NZ_MN232202.1	Escherichia coli plasmid pHLJ109-91, complete sequence	68016	0.9999999999995092	False	True	False	False	False	92	16.1	1	0	1	0	7	1	0
NZ_CP070925.1	Escherichia coli strain 40EC plasmid p40EC-5	50323	0.9999999999995082	False	True	False	False	False	67	13.0	1	1	1	0	4	3	0
NZ_CP025410.1	Paracoccus sp. BM15 plasmid pBM152, complete sequence	81868	0.9999999999995066	True	True	True	True	False	118	0.2	0	0	1	0	1	0	0
CP008825.1	UNVERIFIED_ORG: Enterobacter cloacae ECNIH2 plasmid pKPC-272, complete sequence	282439	0.9999999999995052	False	True	False	False	False	318	15.0	2	0	1	1	5	15	0
NZ_LR890724.1	Klebsiella pneumoniae isolate KSB1_1H plasmid 3, complete sequence	95815	0.9999999999995046	False	True	False	False	False	115	10.9	1	0	0	0	0	0	0
NZ_MK656937.1	Escherichia coli strain T3 plasmid pT3, complete sequence	79293	0.999999999999502	False	True	False	False	False	90	10.5	5	4	0	0	0	4	0
LC521848.1	Escherichia coli EC08 plasmid pEC08_NDM5 DNA, complete sequence	61114	0.999999999999502	False	True	False	False	False	82	22.4	1	0	2	0	5	2	0
NZ_CP036125.1	Bacillus mycoides strain JAS635 plasmid p48	48338	0.9999999999995004	False	True	False	False	False	45	0.3	0	0	0	0	0	0	0
NZ_CP021945.1	Klebsiella pneumoniae strain AR_0152 plasmid tig00000194, complete sequence	112868	0.9999999999995004	True	True	True	True	True	120	13.2	1	0	0	0	0	0	0
NZ_CP034308.1	Vibrio parahaemolyticus strain 20151116002-3 plasmid pVPGX2015-2, complete sequence	69128	0.9999999999994992	False	True	True	True	True	86	3.9	0	0	1	0	4	0	0
LN554848.1	Aliivibrio wodanis genome assembly AWOD1, plasmid : pAWOD920	91951	0.9999999999994976	False	True	True	True	False	101	0.1	0	0	1	0	5	0	0
CP058008.1	Escherichia coli strain RHB04-C22 plasmid pRHB04-C22_2, complete sequence	71233	0.9999999999994952	False	True	False	False	False	85	41.7	1	1	1	1	16	0	0
NZ_CP055258.1	Escherichia coli strain AH25 plasmid pAH25-2, complete sequence	116030	0.9999999999994948	False	True	True	True	True	120	7.4	1	1	0	0	0	9	0
CP050997.1	Escherichia coli O39:NM str. F8704-2 plasmid pF8704-2_1	64010	0.9999999999994892	False	True	False	False	False	78	47.9	1	1	1	1	15	2	0
NC_003921.3	Xanthomonas citri pv. citri str. 306 plasmid pXAC33, complete sequence	33700	0.9999999999994892	True	True	False	True	False	46	-1.6	0	0	0	0	0	0	0
LR962357.1	Enterococcus faecalis isolate 28157_4#90 genome assembly, plasmid: 2	61267	0.999999999999488	False	True	False	False	False	63	9.2	0	0	0	0	1	8	0
NZ_CP025944.3	Escherichia coli strain SCEC020023 plasmid pOXA10_020023, complete sequence	89313	0.9999999999994876	False	True	True	True	False	91	-2.8	2	1	0	0	0	8	0
NZ_CP061765.1	Escherichia coli O19:H7 strain 730V1 plasmid unnamed1, complete sequence	98015	0.9999999999994856	False	True	False	False	False	120	-15.3	1	2	0	0	0	8	0
CP059924.1	Escherichia coli strain 56.2 plasmid p2, complete sequence	107524	0.9999999999994852	False	True	False	False	False	134	31.7	1	0	1	1	17	3	0
NZ_CP024206.1	Borrelia miyamotoi strain Izh-5 plasmid pIzh5-lp72, complete sequence	73587	0.9999999999994847	True	True	True	True	True	73	3.3	0	0	0	0	0	0	0
NZ_CP024372.1	Borrelia miyamotoi strain Izh-14 plasmid pIzh14-lp72, complete sequence	73569	0.9999999999994847	True	True	True	True	True	73	3.3	0	0	0	0	0	0	0
NZ_CP024317.1	Borrelia miyamotoi strain Yekat-6 plasmid pYkt6-lp72, complete sequence	73508	0.9999999999994847	True	True	True	True	True	73	3.3	0	0	0	0	0	0	0
NZ_CP076009.1	Klebsiella pneumoniae subsp. pneumoniae strain WGR351 plasmid p1WGR351, complete sequence	166659	0.9999999999994836	False	True	False	False	False	202	32.5	1	1	1	1	9	19	0
NZ_MF344574.1	Enterobacter hormaechei strain T5282 plasmid pT5282-Ct2, complete sequence	152215	0.9999999999994822	False	True	False	False	False	187	27.7	1	2	1	1	7	17	0
NZ_CP063873.1	Klebsiella pneumoniae strain S141 plasmid pS141.2, complete sequence	112160	0.9999999999994786	False	True	False	False	False	122	12.7	1	0	0	0	0	0	0
NC_009602.1	Escherichia coli plasmid pSFO157, complete sequence	121239	0.9999999999994766	True	True	False	False	False	132	45.7	3	4	1	0	13	0	0
NZ_CP024391.1	Borrelia miyamotoi strain Izh-4 plasmid pIzh4-lp72, complete sequence	73492	0.9999999999994752	True	True	True	True	True	73	3.3	0	0	0	0	0	0	0
NZ_CP080006.1	Staphylococcus aureus strain E2 plasmid pE2, complete sequence	34395	0.9999999999994744	False	True	False	False	False	40	2.4	0	1	3	0	0	5	0
NZ_CP024352.1	Borrelia miyamotoi strain Izh-16 plasmid pIzh16-lp72, complete sequence	73591	0.9999999999994744	True	True	True	True	True	74	3.3	0	0	0	0	0	0	0
NZ_CP038446.1	Aeromonas media strain R25-3 plasmid pAeme3, complete sequence	190780	0.9999999999994728	False	True	True	True	False	241	0.2	0	0	1	0	2	0	0
NZ_CP072860.1	Escherichia coli strain 184/2aE plasmid pEc184_IncX3_OXA181, complete sequence	48636	0.9999999999994726	False	True	False	False	False	67	13.5	3	1	1	0	4	1	0
NZ_CP068725.1	Bacillus cereus strain AFA01 plasmid p1, complete sequence	454251	0.999999999999472	False	True	False	False	False	443	2.0	0	1	0	0	0	6	0
NZ_CP004389.1	Thalassospira xiamenensis M-5 = DSM 17429 strain M-5 plasmid unnamed, complete sequence	192380	0.9999999999994708	True	True	True	True	False	212	0.1	0	1	0	0	1	0	0
CP057960.1	Escherichia coli strain RHB08-C16 plasmid pRHB08-C16_2, complete sequence	128235	0.9999999999994696	False	True	False	False	False	139	17.4	4	1	1	0	16	1	0
NZ_CP023380.1	Escherichia coli strain 127 plasmid p43, complete sequence	43592	0.9999999999994692	True	True	True	True	True	57	8.8	2	0	1	0	6	3	0
LR723678.1	arsenite-oxidising bacterium NT-25 genome assembly, plasmid: 2	202844	0.9999999999994664	False	True	True	True	True	213	0.8	0	4	1	0	3	1	0
NZ_CP024334.1	Borrelia miyamotoi strain Yekat-1 plasmid pYkt1-lp72, complete sequence	72400	0.9999999999994644	True	True	True	True	True	72	3.3	0	0	0	0	0	0	0
NZ_CP075654.1	Escherichia coli strain STEC17-183 plasmid pSTEC17_183-b, complete sequence	106915	0.9999999999994628	False	True	False	False	False	136	5.4	2	1	1	1	15	0	0
NZ_CP022226.2	Escherichia coli strain WCHEC96200 plasmid pNDM4_WCHEC96200, complete sequence	45476	0.999999999999462	True	True	True	True	True	44	22.7	1	1	0	0	0	2	0
NZ_CP032878.1	Escherichia coli strain WCHEC000837 plasmid pNDM4_000837, complete sequence	45484	0.999999999999462	True	True	True	True	True	44	22.7	1	1	0	0	0	2	0
NZ_LR890237.1	Klebsiella pneumoniae isolate INF334-sc-2280143 plasmid 3, complete sequence	112069	0.9999999999994612	False	True	False	False	False	121	13.2	2	0	0	0	0	0	0
NZ_LC542923.1	Serratia marcescens strain Sm10 plasmid pSm10-2, complete sequence	42542	0.999999999999458	False	True	False	False	False	49	4.9	0	0	1	0	11	1	0
NZ_CP042292.1	Enterococcus hirae strain HDC14-2 plasmid pHDC14-2.69K, complete sequence	69329	0.9999999999994558	False	True	True	True	True	73	2.0	0	1	1	0	0	0	0
NZ_CP041209.1	Salmonella enterica subsp. enterica serovar Newport strain SAP18-8729 plasmid pCFSAN074384_1, complete sequence	158212	0.9999999999994524	False	True	True	True	True	195	33.1	1	1	1	1	8	13	0
NZ_CP042976.1	Klebsiella pneumoniae strain KPN55602 plasmid pK55602_2, complete sequence	43296	0.9999999999994492	False	True	True	True	True	62	5.9	1	1	1	0	5	2	0
CP048927.1	Salmonella enterica subsp. enterica serovar Saintpaul strain NY-N14748 plasmid pN14748, complete sequence	53208	0.9999999999994462	False	True	False	False	False	65	26.8	1	1	1	0	4	3	0
NZ_CP043622.1	Pukyongiella litopenaei strain SH-1 plasmid p4, complete sequence	41166	0.9999999999994458	False	True	True	True	False	38	0.1	0	0	0	0	0	0	0
CP013836.1	Escherichia coli strain JJ1897 plasmid pJJ1897_1, complete sequence	140502	0.9999999999994444	True	True	False	False	False	188	23.0	4	5	1	1	13	15	0
NZ_CP021940.1	Klebsiella pneumoniae strain AR_0145 plasmid tig00000209, complete sequence	112868	0.9999999999994444	True	True	True	True	True	119	13.5	1	0	0	0	0	0	0
NZ_CP004875.1	Bacillus thuringiensis serovar kurstaki str. HD-1 plasmid pBMB95, complete sequence	95983	0.9999999999994422	True	True	True	True	True	113	2.7	0	0	1	0	2	0	0
NZ_CP038449.1	Aeromonas media strain R50-22 plasmid pAeme5, complete sequence	198927	0.999999999999442	False	True	True	True	False	249	0.2	0	0	1	0	2	0	0
CP052409.1	Klebsiella pneumoniae strain C17KP0008 plasmid pC17KP0008-2, complete sequence	113709	0.9999999999994408	False	True	False	False	False	123	11.9	2	0	0	0	0	0	0
CP052552.1	Klebsiella pneumoniae strain A17KP0038 plasmid pA17KP0038-1, complete sequence	113709	0.9999999999994408	False	True	False	False	False	123	11.9	2	0	0	0	0	0	0
CP052470.1	Klebsiella pneumoniae strain C16KP0053 plasmid pC16KP0053-2, complete sequence	113689	0.9999999999994408	False	True	False	False	False	123	11.9	2	0	0	0	0	0	0
CP052416.1	Klebsiella pneumoniae strain C16KP0189 plasmid pC16KP0189-2, complete sequence	113688	0.9999999999994408	False	True	False	False	False	123	11.9	2	0	0	0	0	0	0
MN657252.1	Enterobacteriaceae bacterium strain 21-16 plasmid pPS-T1, complete sequence	168682	0.9999999999994388	False	True	False	False	False	203	30.3	1	2	1	1	9	15	0
NZ_CP011375.1	Moraxella bovoculi strain 58069 plasmid unnamed, complete sequence	50307	0.9999999999994345	True	True	True	True	False	61	0.1	0	0	1	0	2	0	0
NZ_LR135237.1	Enterococcus faecium isolate E7067 plasmid 3	60014	0.9999999999994342	True	True	True	True	True	66	15.6	0	0	1	0	1	0	0
NZ_KY000043.1	Agrobacterium rhizogenes strain CFBP1905 plasmid pTi_CFBP1905, complete sequence	238155	0.9999999999994328	False	True	False	False	False	220	1.6	0	3	2	0	17	0	0
NZ_MN480462.1	Klebsiella pneumoniae strain KP16-19 plasmid pKP16-19-tet(A), complete sequence	106623	0.9999999999994318	False	True	False	False	False	121	22.2	2	1	1	1	15	2	0
NZ_CP080174.1	Escherichia coli strain PK8566 plasmid pPK8566-117kb, complete sequence	117749	0.999999999999428	False	True	False	False	False	131	21.1	1	0	1	1	17	0	0
NZ_AP023454.1	Klebsiella pneumoniae strain M941 plasmid pM941-NDM5, complete sequence	93470	0.9999999999994278	False	True	True	True	True	114	49.8	1	1	1	1	15	10	0
NZ_CP030000.1	Salmonella enterica subsp. enterica serovar Brandenburg strain SA20113174 plasmid pSA20113174.1, complete sequence	102921	0.9999999999994272	True	True	True	True	True	118	27.7	1	0	1	1	17	1	0
NZ_CP042338.1	Escherichia coli strain GZ04-0086 plasmid pNDM5-GZ04_B, complete sequence	68545	0.9999999999994268	False	True	True	True	True	84	50.7	1	1	1	1	15	2	0
NZ_CP066807.1	Escherichia coli strain TCM3e1 plasmid unnamed1, complete sequence	131861	0.9999999999994263	False	True	False	False	False	152	15.9	2	1	1	1	15	1	0
CP049180.1	Shigella sonnei strain L4094 plasmid pL4094, complete sequence	86136	0.9999999999994252	False	True	False	False	False	98	39.7	1	0	1	1	15	1	0
NZ_CP036248.1	Enterococcus faecalis R712 plasmid pR712_02, complete sequence	97950	0.9999999999994236	False	True	True	True	True	105	2.3	0	0	1	0	1	3	0
CP077064.1	Escherichia coli strain Q4552 plasmid pECQ4552_mcr-3, complete sequence	84331	0.9999999999994228	False	True	False	False	False	93	53.8	1	1	1	1	15	3	0
NZ_MN823990.1	Klebsiella pneumoniae strain 120314013 plasmid p314013-FII, complete sequence	61140	0.9999999999994218	False	True	False	False	False	89	0.2	1	2	0	0	0	1	0
NZ_MT077884.1	Escherichia coli plasmid p33, complete sequence	302192	0.9999999999994208	False	True	False	False	False	343	13.6	2	0	1	1	5	27	0
CP035009.1	Shigella sonnei strain LC1477/18 plasmid pLC1477_18-1, complete sequence	85453	0.9999999999994208	False	True	False	False	False	99	39.2	1	0	1	1	16	1	0
NZ_KX957971.1	Vibrio parahaemolyticus plasmid pVPS62, complete sequence	184719	0.9999999999994198	False	True	False	False	False	216	-2.0	0	0	2	0	8	7	0
CP057275.1	Escherichia coli strain RHB31-C02 plasmid pRHB31-C02_3, complete sequence	96823	0.9999999999994188	False	True	False	False	False	110	39.5	1	0	1	1	17	1	0
NZ_MK134858.1	Listeria monocytogenes plasmid pLM1686, complete sequence	91245	0.999999999999418	False	True	False	False	False	96	3.5	2	1	1	0	2	0	0
NZ_CP044137.1	Escherichia coli O157 strain AR-0430 plasmid pAR-0430-1, complete sequence	88229	0.9999999999994176	False	True	True	True	True	104	39.1	1	0	1	1	17	1	0
NZ_CP080358.1	Klebsiella pneumoniae strain K191663 plasmid pFIB-191663, complete sequence	111238	0.999999999999416	False	True	True	True	True	119	13.2	1	0	0	0	0	0	0
NZ_CP011830.1	Enterococcus faecium strain UW8175 plasmid unnamed2, complete sequence	38512	0.9999999999994136	True	True	True	True	True	48	14.2	0	2	1	1	0	6	0
NZ_CP070574.1	Proteus mirabilis strain PM52808 plasmid p52808_2, complete sequence	40918	0.9999999999994074	False	True	False	False	False	54	3.8	0	1	1	0	3	1	0
NZ_CP024840.1	Klebsiella pneumoniae strain CRKP-1215 plasmid pCRKP-1215_2, complete sequence	96185	0.9999999999994068	True	True	True	True	True	115	46.3	1	1	1	1	15	10	0
NZ_KP975075.1	Citrobacter freundii strain MRSN12115 plasmid pMRVIM1012, complete sequence	72892	0.9999999999994036	False	True	False	False	False	93	26.4	1	0	1	0	10	5	0
NZ_CP045189.1	Escherichia coli strain NT1F31 plasmid pNT1F31-96kb, complete sequence	96046	0.9999999999994016	False	True	True	True	True	109	31.4	1	0	1	1	17	1	0
NZ_CP017587.1	Pantoea stewartii subsp. stewartii DC283 plasmid pDSJ06, complete sequence	47481	0.9999999999994008	True	True	True	True	False	57	0.5	0	1	0	0	0	0	0
LC603215.1	Escherichia coli NIPH17_0036 plasmid pNIPH17_0036_2 DNA, complete sequence	94839	0.9999999999993984	False	True	False	False	False	120	27.2	0	4	0	0	0	14	0
NZ_MK477609.1	Salmonella enterica strain SH15G1598 plasmid pSH15G1598, complete sequence	176207	0.9999999999993964	False	True	False	False	False	192	14.5	2	0	0	0	2	18	0
NZ_CP028479.1	Klebsiella pneumoniae strain 2e plasmid unnamed1, complete sequence	129864	0.9999999999993964	True	True	True	True	True	168	24.7	2	1	1	0	15	2	0
NZ_CP055676.1	Escherichia fergusonii strain RHB28-C13 plasmid pRHB28-C13_2, complete sequence	282651	0.9999999999993944	False	True	False	False	False	304	17.6	2	0	1	1	5	18	0
NC_012693.1	Salmonella enterica plasmid pAM04528, complete sequence	158213	0.9999999999993928	True	True	False	False	False	194	33.6	1	1	1	0	9	13	0
NZ_CP025231.1	Salmonella enterica subsp. enterica serovar Newport str. USDA-ARS-USMARC-1924 plasmid pSNE1-1924, complete sequence	158213	0.9999999999993928	True	True	True	True	True	194	33.6	1	1	1	0	9	13	0
NZ_MN262643.1	Escherichia coli strain EC009 plasmid pEC009.2, complete sequence	113531	0.9999999999993912	False	True	False	False	False	127	39.1	1	0	1	1	17	7	0
NZ_AP022487.1	Citrobacter portucalensis strain STN0717-27 plasmid pSTN0717-27-1, complete sequence	146978	0.9999999999993904	False	True	False	False	False	186	31.4	1	1	1	1	9	3	0
NZ_CP062214.1	Escherichia coli strain L3Cip3 plasmid unnamed3, complete sequence	83974	0.9999999999993904	False	True	False	False	False	107	44.6	1	1	1	0	15	7	0
NZ_CP030322.1	Klebsiella pneumoniae strain 23 plasmid p23-2, complete sequence	108422	0.9999999999993898	False	True	False	False	False	119	13.6	1	0	0	0	0	0	0
NZ_CP063334.1	Escherichia coli strain BS74R-D plasmid pBS74R-D_2, complete sequence	96331	0.9999999999993892	False	True	False	False	False	95	2.9	1	0	0	0	0	0	0
NZ_LR883001.1	Escherichia coli isolate L6_E562_ETEC plasmid 2, complete sequence	109853	0.9999999999993864	False	True	False	False	False	117	23.2	1	0	1	1	16	0	0
NZ_CP060519.1	Salmonella enterica strain SLR1_7627 plasmid pS7627-2, complete sequence	64443	0.9999999999993852	False	True	True	True	True	80	17.2	0	0	1	0	7	1	0
LR962368.1	Enterococcus faecalis isolate 28157_4#86 genome assembly, plasmid: 2	62879	0.9999999999993828	False	True	False	False	False	64	9.0	0	0	0	0	1	8	0
NZ_CP023420.1	Klebsiella pneumoniae strain 1050 plasmid pKp1050-4, complete sequence	64940	0.9999999999993814	True	True	True	True	True	84	17.5	1	1	1	1	6	7	0
NZ_CP035508.1	Haematobacter massiliensis strain OT1 plasmid pOT1-8, complete sequence	83590	0.9999999999993804	True	True	True	True	False	92	0.2	0	2	0	0	3	0	0
NZ_CP050945.1	Piscirickettsia salmonis strain Ps-2192A plasmid Ps2192A-p7, complete sequence	212888	0.99999999999938	False	True	False	False	False	265	-22.9	0	0	0	0	0	0	0
NZ_CP013299.1	Arthrobacter sp. YC-RL1 plasmid unnamed 2, complete sequence	59604	0.9999999999993768	True	True	True	True	False	71	0.2	0	0	1	0	1	0	0
NZ_CP031570.1	Enterobacter hormaechei strain 2013_1a plasmid pIncAC2-1301491, complete sequence	158968	0.9999999999993744	True	True	True	True	True	207	30.1	1	1	1	1	9	17	0
NC_009350.1	Aeromonas salmonicida subsp. salmonicida A449 plasmid 5, complete sequence	155098	0.999999999999373	True	True	True	True	False	189	-0.9	0	2	2	0	8	2	0
NZ_CP040282.1	Nostoc sp. C057 plasmid p057_A, complete sequence	239406	0.9999999999993664	False	True	True	True	False	231	0.2	0	0	1	0	0	0	0
MW911669.1	Klebsiella pneumoniae subsp. pneumoniae strain 2501_kpn plasmid phvKpST15_NDM-1_2501, complete sequence	317603	0.9999999999993656	False	True	False	False	False	364	10.9	2	1	1	0	7	8	0
NZ_CP051403.1	Salmonella enterica subsp. enterica serovar Agona strain CVM 21974 plasmid p21794, complete sequence	102040	0.9999999999993634	False	True	False	False	False	133	36.4	1	1	1	1	3	18	0
NZ_LR890538.1	Escherichia coli isolate MSB1_8B-sc-2280300 plasmid 3, complete sequence	97184	0.9999999999993618	False	True	False	False	False	108	11.3	1	0	0	0	0	0	0
NZ_CP057359.1	Escherichia fergusonii strain RHB28-C21 plasmid pRHB28-C21_3, complete sequence	100338	0.9999999999993612	False	True	False	False	False	101	-3.1	1	1	0	0	0	0	0
NZ_AP022096.1	Escherichia coli strain WP4-S18-ESBL-08 plasmid pWP4-S18-ESBL-08_1, complete sequence	158292	0.999999999999359	False	True	False	False	False	165	9.0	3	3	1	0	15	1	0
NZ_CP040265.1	Escherichia coli strain 631 plasmid pEc631_2, complete sequence	73952	0.999999999999355	False	True	True	True	True	90	34.7	1	0	1	0	15	0	0
NZ_CP078040.1	Shewanella putrefaciens strain SA70 plasmid pSA70-3, complete sequence	211155	0.9999999999993534	False	True	False	False	False	257	2.9	0	2	1	0	2	27	0
NC_009671.1	Brucella anthropi ATCC 49188 plasmid pOANT03, complete sequence	93589	0.9999999999993532	True	True	True	True	False	99	0.4	0	4	0	0	0	0	0
NZ_LR890206.1	Klebsiella pneumoniae isolate INF277 plasmid 3, complete sequence	95815	0.9999999999993524	False	True	False	False	False	114	11.0	1	0	0	0	0	0	0
CP037443.1	Klebsiella sp. PO552 plasmid p2, complete sequence	113520	0.999999999999352	False	True	True	True	False	123	0.3	0	0	0	0	0	0	0
NZ_LR883002.1	Escherichia coli isolate L6_E562_ETEC plasmid 3, complete sequence	86655	0.9999999999993516	False	True	False	False	False	103	18.6	5	1	1	1	8	0	0
NZ_MK758104.1	Escherichia coli strain 0126:B16 plasmid R16, complete sequence	107174	0.9999999999993494	False	True	False	False	False	119	11.8	3	0	1	1	16	6	0
NZ_AP022258.1	Klebsiella sp. WP8-S18-ESBL-06 plasmid pWP8-S18-ESBL-06_2, complete sequence	72104	0.999999999999347	False	True	False	False	False	81	-11.9	2	1	0	0	0	2	0
NC_007486.1	Rhodococcus erythropolis PR4 plasmid pREC1, complete sequence	104014	0.9999999999993452	True	True	True	True	False	109	0.3	0	1	1	0	2	0	0
CP056818.1	Escherichia coli strain RHBSTW-00147 plasmid pRHBSTW-00147_3, complete sequence	84644	0.9999999999993447	False	True	False	False	False	100	21.5	2	1	1	1	15	0	0
NZ_AP018667.1	Sphingobium amiense strain DSM 16289 plasmid pSAMIE_4, complete sequence	55670	0.999999999999344	True	True	True	True	True	59	1.6	0	0	0	0	0	0	0
NZ_CP021943.1	Klebsiella pneumoniae strain AR_0145 plasmid tig00000219, complete sequence	38384	0.9999999999993374	True	True	True	True	True	39	28.7	1	1	0	0	0	4	0
NZ_CP058572.1	Escherichia coli strain EC2 plasmid pEC2-1, complete sequence	109494	0.9999999999993364	False	True	True	True	True	128	38.3	1	0	1	1	15	5	0
NZ_CP064109.1	Klebsiella oxytoca strain IR5392 plasmid unnamed1, complete sequence	111771	0.9999999999993348	False	True	False	False	False	122	14.3	1	0	0	0	0	0	0
CP074250.1	Salmonella enterica subsp. enterica serovar Braenderup strain CFSAN027384 plasmid pCFSAN027384, complete sequence	107866	0.9999999999993332	False	True	False	False	False	132	13.6	1	0	0	0	0	0	0
NZ_MH626559.1	Salmonella enterica subsp. enterica serovar Typhimurium strain ST1007 plasmid pST1007-1C, complete sequence	103571	0.9999999999993314	False	True	False	False	False	128	39.8	3	1	1	1	15	16	0
NZ_CP009702.1	Yersinia pestis strain Harbin35 plasmid unnamed1, complete sequence	99285	0.9999999999993296	True	True	True	True	True	110	11.3	1	0	0	0	0	0	0
NZ_CP067401.1	Escherichia coli strain XJW9B263 plasmid pXJW9B263-2, complete sequence	96022	0.9999999999993276	False	True	False	False	False	114	10.5	1	0	0	0	0	0	0
NZ_CP025539.1	Vibrio harveyi strain 345 plasmid p345-185, complete sequence	185327	0.999999999999327	True	True	True	True	False	217	-2.1	0	0	2	0	8	6	0
CP052539.1	Klebsiella pneumoniae strain B16KP0141 plasmid pB16KP0141-2, complete sequence	217684	0.9999999999993192	False	True	False	False	False	249	14.2	2	0	1	0	7	0	0
NZ_LR890200.1	Escherichia coli isolate MINF_1D-sc-2280456 plasmid 3, complete sequence	95734	0.9999999999993175	False	True	False	False	False	108	11.5	1	1	0	0	0	0	0
NZ_CP068153.1	Escherichia coli strain FDAARGOS_1077 plasmid unnamed1, complete sequence	80453	0.9999999999993175	False	True	False	False	False	94	34.3	1	0	1	1	8	0	0
NZ_CP067237.1	Escherichia coli strain SBF22 plasmid pSBF22b, complete sequence	96901	0.9999999999993155	False	True	False	False	False	115	10.0	1	1	0	0	0	0	0
LC521844.1	Escherichia coli C405 plasmid pC405_NDM5 DNA, complete sequence	108173	0.9999999999993155	False	True	False	False	False	133	28.2	0	3	0	0	0	20	0
NZ_CP017281.1	Klebsiella variicola strain GJ1 plasmid pKPGJ-1b, complete sequence.	92219	0.9999999999993084	True	True	True	True	True	108	30.1	2	2	1	0	13	0	0
NZ_CP068868.1	Klebsiella pneumoniae strain RIVM_C017275 plasmid pRIVM_C017275_2, complete sequence	45897	0.9999999999993036	False	True	False	False	False	59	30.7	1	0	1	0	4	1	0
NZ_MH113855.1	Vibrio alginolyticus strain Vb1796 plasmid pVb1796, complete sequence	163850	0.999999999999301	False	True	False	False	False	201	34.2	1	1	1	1	9	19	0
LR961972.1	Enterococcus faecalis isolate 26975_2#148 genome assembly, plasmid: 3	66469	0.999999999999299	False	True	False	False	False	65	3.6	0	0	1	0	2	0	0
NZ_CP024836.1	Klebsiella pneumoniae strain CRKP-2297 plasmid pCRKP-2297_2, complete sequence	96185	0.9999999999992952	True	True	True	True	True	114	46.5	1	1	1	1	14	10	0
NZ_CP053049.1	Salmonella enterica subsp. enterica serovar Derby strain CVM 30155 plasmid p30155-1, complete sequence	224991	0.9999999999992948	False	True	False	False	False	251	1.9	3	1	1	0	5	5	0
CP034254.1	Escherichia coli strain IVRI Kol CP4 plasmid p1ESCUMpO83_CORR	92840	0.9999999999992936	False	True	True	True	True	105	42.0	1	1	1	0	15	8	0
NZ_CP016924.1	Klebsiella pneumoniae isolate 23 plasmid pIncFIB_DHQP1400954, complete sequence	111539	0.9999999999992932	True	True	True	True	True	120	13.1	1	0	0	0	0	0	0
NZ_CP058619.1	Escherichia coli strain JS316 plasmid unnamed1, complete sequence	91318	0.9999999999992928	False	True	False	False	False	111	-0.7	0	0	0	0	0	0	0
NZ_CP016822.1	Rhodococcus sp. p52 plasmid pDF03, complete sequence.	107688	0.9999999999992912	True	True	True	True	False	109	0.2	0	0	2	0	5	0	0
CP057886.1	Escherichia coli strain RHB11-C16 plasmid pRHB11-C16_2, complete sequence	104067	0.9999999999992896	False	True	False	False	False	115	31.2	0	3	1	1	16	0	0
NZ_CP025214.1	Klebsiella pneumoniae strain HZW25 plasmid unnamed3, complete sequence	87395	0.9999999999992896	True	True	True	True	True	123	4.9	1	0	1	0	7	0	0
CP049611.1	Escherichia coli strain 06-3538 plasmid p06-3538-2	82571	0.999999999999286	False	True	False	False	False	93	41.6	1	0	1	0	16	0	0
NC_003383.1	Listeria innocua Clip11262 plasmid pLI100, complete sequence	81905	0.9999999999992856	True	True	True	True	True	85	7.9	0	1	1	0	0	1	0
NZ_CP039472.1	Salmonella enterica subsp. enterica serovar Bareilly str. CFSAN000970 plasmid pCFSAN000970, complete sequence	81911	0.9999999999992836	True	True	True	True	True	94	13.9	1	1	1	1	14	0	0
NZ_CP060423.1	Klebsiella pneumoniae strain BA2105 plasmid pIncR, complete sequence	74731	0.9999999999992832	False	True	False	False	False	92	12.4	1	2	1	0	0	16	0
NZ_CP062808.1	Cupriavidus basilensis strain DSM 11853 plasmid pRK1-4, complete sequence	82842	0.999999999999282	False	True	False	False	False	106	0.2	0	0	2	0	9	0	0
NZ_MF990207.1	Escherichia coli strain GDP6F1 plasmid pHNGDF1-1, complete sequence	50435	0.9999999999992804	False	True	False	False	False	69	4.3	1	0	1	0	11	1	0
NZ_CP057230.1	Escherichia fergusonii strain RHB32-C16 plasmid pRHB32-C16_2, complete sequence	145940	0.9999999999992792	False	True	False	False	False	164	17.7	4	3	1	1	16	0	0
NZ_CP012427.1	Klebsiella pneumoniae strain KP5 plasmid pSg1-1, complete sequence.	126466	0.999999999999277	True	True	True	True	True	134	13.2	1	0	0	0	0	0	0
NZ_CP058357.1	Escherichia coli strain AMSCJX03 plasmid pAMPD2, complete sequence	88999	0.999999999999277	False	True	True	True	True	105	47.0	1	1	1	0	15	2	0
NZ_CP046021.1	Xanthomonas citri pv. malvacearum strain HD-1 plasmid unnamed2, complete sequence	43123	0.9999999999992752	False	True	False	True	False	49	-7.9	0	0	0	0	0	0	0
NZ_CP047229.1	Moraxella osloensis strain YV1 plasmid p3, complete sequence	26254	0.9999999999992748	False	True	True	True	False	30	-0.0	0	0	1	0	0	0	0
NC_004719.1	Streptomyces avermitilis MA-4680 = NBRC 14893 plasmid SAP1, complete sequence	94287	0.9999999999992728	True	True	True	True	False	101	0.1	0	2	1	0	0	0	0
NZ_CP009849.1	Vibrio parahaemolyticus strain FORC_004 plasmid pFORC4, complete sequence.	64049	0.9999999999992693	True	True	True	True	True	83	3.0	0	0	2	0	10	1	0
NZ_CP040290.1	Nostoc sp. C057 plasmid p057_I	158763	0.9999999999992686	False	True	True	True	False	149	0.2	0	0	0	0	0	0	0
NZ_KX009062.1	Pseudomonas syringae pv. actinidiae strain B4A plasmid pUR_B4A, complete sequence	55944	0.9999999999992666	False	True	True	True	False	86	0.1	0	0	1	0	2	0	0
NZ_LR130565.1	Escherichia coli strain MS14387 isolate MS14387 plasmid 2	133379	0.999999999999264	False	True	True	True	True	161	22.9	5	1	1	1	15	10	0
NZ_CP063882.1	Klebsiella pneumoniae strain S90-2 plasmid pS90-2.1, complete sequence	110388	0.9999999999992571	False	True	True	True	True	121	13.1	1	0	0	0	0	0	0
NC_009508.1	Sphingomonas wittichii RW1 plasmid pSWIT02, complete sequence	222757	0.999999999999254	True	True	True	True	False	243	0.2	0	0	2	0	3	0	0
NZ_KX711616.1	Bacillus subtilis strain 72 plasmid pBS72, complete sequence	102254	0.9999999999992532	False	True	False	False	False	134	-0.2	0	0	1	0	2	0	0
NZ_CP031754.1	Cereibacter sphaeroides strain EBL0706 plasmid p.C, complete sequence	43846	0.9999999999992502	True	True	True	True	False	51	0.1	0	1	0	0	0	0	0
CP014494.1	Escherichia coli strain MVAST0167 plasmid pMVAST0167_2, complete sequence	78992	0.9999999999992488	True	True	True	True	True	96	31.6	1	0	1	1	17	0	0
NZ_CP068900.1	Klebsiella pneumoniae strain RIVM_C019559 plasmid pRIVM_C019559_2, complete sequence	67037	0.9999999999992472	False	True	True	True	True	88	16.9	2	0	1	0	9	4	0
NZ_CP064052.1	Enterococcus faecium strain VRE3370 plasmid unnamed3, complete sequence	39679	0.9999999999992462	False	True	False	False	False	48	10.9	4	2	0	0	0	4	0
NZ_CP076710.1	Escherichia coli O158:H23 strain OLC-1685 plasmid unnamed1, complete sequence	86487	0.9999999999992446	False	True	False	False	False	105	37.4	1	0	1	1	16	0	0
NZ_LC556210.1	Enterobacter cloacae strain CC23 plasmid pCC23, complete sequence	218194	0.999999999999243	False	True	False	False	False	271	15.8	2	2	1	1	9	18	0
CP070394.1	Escherichia coli strain CFSAN083829 plasmid pCFSAN083829_1, complete sequence	232795	0.9999999999992426	False	True	False	False	False	277	14.9	2	0	1	1	5	3	0
NZ_MK140641.1	Enterococcus faecalis strain E035 plasmid pE035, complete sequence	121524	0.999999999999237	False	True	False	False	False	132	4.3	0	0	2	0	1	9	0
NZ_AP022271.1	Raoultella ornithinolytica strain WP8-W19-CRE-01 plasmid pWP8-W19-CRE-01_3, complete sequence	86933	0.9999999999992348	False	True	False	False	False	105	19.8	0	0	1	0	7	8	0
NC_015163.1	Deinococcus proteolyticus MRP plasmid pDEIPR04, complete sequence	97188	0.9999999999992336	True	True	True	True	False	121	0.2	0	0	0	0	0	0	0
NZ_LC589061.1	Klebsiella quasipneumoniae subsp. quasipneumoniae strain mS1O1 plasmid pmS1O1-GES24, complete sequence	31970	0.999999999999228	False	True	False	False	False	35	2.3	1	1	0	0	0	3	0
NC_004632.1	Pseudomonas syringae pv. tomato str. DC3000 plasmid pDC3000B, complete sequence	67473	0.999999999999228	True	True	True	True	True	77	1.2	0	0	1	0	10	0	0
NZ_CP006790.1	Yersinia pestis 2944 plasmid pMT, complete sequence	100984	0.9999999999992166	True	True	True	True	True	110	9.2	1	0	0	0	0	0	0
NZ_KT754167.1	Shigella dysenteriae 1 strain 69-3818 plasmid p69-3818, complete sequence.	119227	0.9999999999992149	False	True	True	True	False	136	-3.2	2	1	1	1	14	11	0
NZ_KY748188.1	Escherichia coli strain EC006 plasmid pEC006, complete sequence	106128	0.9999999999992064	False	True	False	False	False	114	38.5	1	0	1	1	17	6	0
NZ_CP042297.1	Escherichia coli strain RM9088 plasmid p2RM9088, complete sequence	86529	0.9999999999992042	False	True	True	True	True	99	11.7	2	0	1	1	15	0	0
NZ_MN688131.1	Enterobacter hormaechei subsp. xiangfangensis strain ST114 plasmid pLAU_ENC1, complete sequence	103199	0.999999999999202	False	True	False	False	False	120	9.3	1	0	1	0	7	2	0
NZ_LC520289.1	Escherichia coli strain HP243 plasmid pHP243, complete sequence	98916	0.9999999999992012	False	True	False	False	False	111	31.2	6	4	1	1	5	10	0
NZ_CP050127.1	Rhodococcus erythropolis strain KB1 plasmid plas4, complete sequence	73543	0.9999999999992012	False	True	True	True	False	82	0.2	0	1	1	0	0	0	0
NZ_CP056140.1	Klebsiella michiganensis strain RHBSTW-00909 plasmid pRHBSTW-00909_5, complete sequence	108254	0.9999999999992008	False	True	False	False	False	139	-6.6	0	0	0	0	3	0	0
NZ_CP036105.1	Bacillus mycoides strain JAS391 plasmid unnamed4	109920	0.9999999999992006	False	True	False	False	False	105	1.1	1	1	1	0	0	0	0
NZ_CP015353.1	Bacillus thuringiensis strain MYBT18246 plasmid p120510, complete sequence.	120510	0.9999999999992004	True	True	True	True	False	135	-0.1	0	0	1	0	1	0	0
NZ_CP024709.1	Klebsiella pneumoniae strain cr-hvkp3 plasmid pPUTH2, complete sequence	47126	0.999999999999194	True	True	True	True	True	63	9.4	0	0	1	0	5	5	0
NZ_CP065969.1	Escherichia coli strain FDAARGOS_1058 plasmid unnamed2, complete sequence	83533	0.9999999999991904	False	True	False	False	False	103	35.5	1	0	1	1	14	0	0
NZ_KY270852.1	Enterobacter cloacae strain T5282 plasmid pT5282-mphA, complete sequence	282423	0.9999999999991886	False	True	False	False	False	329	7.4	3	2	1	1	5	15	0
CP009912.1	Borreliella chilensis strain VA1 plasmid lp54, complete sequence	54418	0.9999999999991882	True	True	False	False	False	67	0.9	0	0	0	0	0	0	0
NZ_CP022288.1	Bacillus subtilis strain SX01705 plasmid pSX01705-1, complete sequence	79987	0.9999999999991878	True	True	True	True	False	102	0.3	0	0	1	0	2	0	0
NZ_CP032391.1	Salmonella enterica subsp. enterica serovar Dublin strain CVM 34981 plasmid p34981_1, complete sequence	146176	0.9999999999991872	True	True	True	True	True	184	34.6	1	1	1	1	9	12	0
NZ_CP046414.1	Vibrio parahaemolyticus strain 19-021-D1 plasmid pVp_Kor-D1-2, complete sequence	68848	0.9999999999991852	False	True	True	True	True	80	4.3	0	0	1	0	6	0	0
NZ_CP039474.1	Salmonella enterica subsp. enterica serovar Bareilly str. CFSAN000968 plasmid pCFSAN000968_1, complete sequence	81900	0.999999999999182	True	True	True	True	True	94	13.9	1	1	1	1	14	0	0
NZ_KY471307.1	Escherichia coli strain GN775 plasmid pMCR-GN775, complete sequence	64600	0.9999999999991788	False	True	False	False	False	83	13.9	0	0	1	0	6	1	0
NZ_CP063404.1	Klebsiella variicola strain 8917 plasmid pKv8917, complete sequence	343094	0.9999999999991755	False	True	False	False	False	414	3.1	2	2	1	0	7	0	0
NZ_CP010233.1	Escherichia coli strain S30 plasmid B, complete sequence	136060	0.9999999999991742	True	True	True	True	True	153	35.1	1	0	1	1	17	9	0
NZ_MW574941.1	Escherichia coli strain CV601 plasmid pTE_T100_2, complete sequence	51649	0.9999999999991732	False	True	False	False	False	55	2.9	0	1	1	0	10	2	0
NZ_LS992188.1	Escherichia coli isolate Escherichia coli str. 3426 plasmid 4, complete sequence	96986	0.99999999999917	True	True	True	True	True	119	38.2	1	1	3	1	18	6	0
NZ_CP006926.1	Klebsiella pneumoniae 30660/NJST258_1 plasmid pNJST258N2, complete sequence	73636	0.9999999999991696	True	True	True	True	True	85	27.8	2	1	0	0	0	9	0
NZ_MH624130.1	Aeromonas taiwanensis strain L186 plasmid p186-KPC, complete sequence	53205	0.9999999999991676	False	True	False	False	False	71	5.3	3	0	2	0	0	3	0
NZ_HG813238.1	Erwinia amylovora strain 692 plasmid II, complete sequence	68763	0.9999999999991648	False	True	False	False	False	81	1.3	0	0	1	0	7	0	0
NZ_CP026684.1	Nostoc sp. 'Peltigera membranacea cyanobiont' N6 plasmid pNPM2, complete sequence	167441	0.9999999999991588	True	True	True	True	False	135	0.3	0	1	1	0	0	0	0
NZ_CP038162.1	Enterococcus faecium strain GZ8 plasmid pGZ8, complete sequence	36911	0.9999999999991582	False	True	False	False	False	37	19.2	0	1	1	0	0	4	0
NZ_AP018144.1	Escherichia coli strain M214 isolate M214 plasmid pM214_FII, complete sequence	94643	0.9999999999991562	False	True	True	True	True	116	45.5	1	1	1	1	15	10	0
NZ_MK036884.1	Leclercia adecarboxylata strain 16005813 plasmid p16005813B, complete sequence	45490	0.999999999999152	False	True	False	False	False	58	12.4	1	1	1	0	2	8	0
NZ_KP294352.1	Paracoccus kondratievae strain NCIMB 13773 plasmid pKON1, complete sequence	95049	0.9999999999991483	False	True	False	False	False	117	-0.2	0	1	0	0	0	0	0
NZ_CP028184.1	Listeria monocytogenes strain CFSAN054109 plasmid pGMI16-004, complete sequence	62214	0.9999999999991478	True	True	True	True	True	63	2.2	2	1	1	0	2	0	0
NZ_CP045760.1	Salmonella enterica subsp. enterica serovar Bareilly str. CFSAN000661 plasmid pCFSAN000661, complete sequence	81815	0.9999999999991463	False	True	True	True	True	93	13.5	1	1	1	1	14	0	0
NZ_KX881941.1	Klebsiella pneumoniae subsp. pneumoniae strain H154180724 plasmid pJF-WMKPCN1, complete sequence	49591	0.999999999999146	False	True	False	False	False	62	19.9	1	1	1	1	6	2	0
NZ_CP050710.1	Salmonella enterica subsp. enterica serovar Enteritidis strain SE109 plasmid pSE109-1, complete sequence	90315	0.9999999999991434	False	True	True	True	True	112	46.2	3	2	1	0	15	5	0
CP056585.1	Escherichia coli strain RHBSTW-00357 plasmid pRHBSTW-00357_2, complete sequence	149874	0.9999999999991422	False	True	False	False	False	148	23.2	5	4	1	1	15	0	0
NZ_MG869616.1	Polaromonas sp. E19S plasmid pE19SP1, complete sequence	18920	0.9999999999991374	False	True	False	False	False	23	0.0	0	1	0	0	0	0	0
NZ_CP017056.1	Providencia stuartii strain BE2467 plasmid pPS2, complete sequence.	38206	0.999999999999136	True	True	True	True	False	50	-4.4	1	1	1	0	4	0	0
NZ_AP018454.1	Klebsiella pneumoniae strain MRY13-133 plasmid pMRY13-133KPN_2, complete sequence	78997	0.9999999999991348	False	True	False	False	False	104	23.2	1	0	1	0	10	13	0
NZ_CP019990.1	Enterococcus faecium isolate 2014-VREF-63 plasmid p63-2, complete sequence	25791	0.9999999999991344	True	True	True	True	True	29	4.8	0	1	0	0	0	1	0
NZ_CP041630.1	Escherichia coli strain PE15 plasmid pPE15-92K, complete sequence	92595	0.999999999999134	False	True	True	True	True	91	12.6	1	0	0	0	0	0	0
NZ_CP045016.1	Klebsiella pneumoniae subsp. pneumoniae strain BK13048 plasmid pBK13048-1, complete sequence	82240	0.9999999999991268	False	True	True	True	True	112	35.4	1	1	0	1	4	8	0
NZ_KU963389.1	Escherichia coli strain ECO37 plasmid ECO37P1, complete sequence	50867	0.9999999999991258	False	True	False	False	False	69	16.9	2	0	1	0	4	2	0
NZ_CP072744.1	Serratia fonticola strain R28 plasmid pR28_75, complete sequence	75602	0.9999999999991254	False	True	False	False	False	94	0.3	0	0	1	0	10	0	0
NZ_CP067268.1	Escherichia coli strain ABW_S38 plasmid pABW_S38c, complete sequence	53010	0.9999999999991208	False	True	False	False	False	57	21.6	1	2	1	0	4	3	0
NZ_KJ541069.1	Serratia marcescens strain A4Y201 plasmid pG5A4Y201, complete sequence	40922	0.9999999999991168	False	True	False	False	False	43	9.3	1	0	1	0	0	6	0
NZ_CP021681.1	Escherichia coli strain AR_0162 plasmid tig00003056, complete sequence	95850	0.9999999999991144	True	True	True	True	True	98	13.4	1	0	1	0	4	7	0
KU351673.1	Uncultured bacterium plasmid pNA6, complete sequence	52210	0.9999999999991138	True	True	False	False	False	57	8.9	1	0	1	0	5	6	0
CP056600.1	Escherichia coli strain RHBSTW-00322 plasmid pRHBSTW-00322_3, complete sequence	93526	0.9999999999991136	False	True	False	False	False	111	18.5	2	1	1	1	15	3	0
NZ_MT407546.1	Escherichia coli strain GZB8C57M plasmid p8C57-NDM, complete sequence	116791	0.9999999999991092	False	True	False	False	False	131	25.3	3	2	0	0	2	18	0
NZ_MT773671.1	Escherichia coli strain 4972 plasmid pM-132-4972, complete sequence	65579	0.9999999999991034	False	True	False	False	False	83	15.8	0	0	1	0	7	2	0
CP027673.1	Escherichia coli strain 2014C-3003 plasmid unnamed1	88529	0.9999999999991032	True	True	False	False	False	107	12.5	3	1	1	0	15	0	0
NZ_KT754161.1	Shigella dysenteriae 1 strain CAR10 plasmid pCAR10, complete sequence.	83692	0.9999999999991018	False	True	False	False	False	94	4.3	1	1	1	0	14	6	0
NZ_CP039488.1	Salmonella enterica subsp. enterica serovar Bareilly str. CFSAN000753 plasmid pCFSAN000753, complete sequence	81815	0.9999999999991012	True	True	True	True	True	93	14.0	1	1	1	1	14	0	0
CP039501.1	Salmonella enterica subsp. enterica serovar Bareilly str. CFSAN000189 plasmid pCFSAN000189, complete sequence	81815	0.9999999999991012	False	True	True	True	True	93	14.0	1	1	1	1	14	0	0
NZ_CP045758.1	Salmonella enterica subsp. enterica serovar Bareilly str. CFSAN000669 plasmid pCFSAN000669, complete sequence	81815	0.9999999999991012	False	True	True	True	True	93	14.0	1	1	1	1	14	0	0
NZ_CP039497.1	Salmonella enterica subsp. enterica serovar Bareilly str. CFSAN000661 plasmid pCFSAN000661, complete sequence	81942	0.9999999999991012	False	True	True	True	True	93	14.0	1	1	1	1	14	0	0
NZ_CP034178.1	Salmonella enterica subsp. enterica serovar Bareilly str. CFSAN000189 plasmid unnamed, complete sequence	81814	0.9999999999991012	False	True	True	True	True	93	14.0	1	1	1	1	14	0	0
NZ_CP045755.1	Salmonella enterica subsp. enterica serovar Bareilly str. CFSAN000752 plasmid p1CFSAN000752, complete sequence	81815	0.9999999999991012	False	True	True	True	True	92	14.2	1	1	1	1	14	0	0
NZ_CP051432.1	Escherichia sp. SCLE84 plasmid pSCLE2, complete sequence	45814	0.9999999999991008	False	True	True	True	True	60	13.6	2	1	1	0	4	1	0
NZ_CP069848.1	Klebsiella pneumoniae strain FDAARGOS_1305 plasmid unnamed4, complete sequence	74290	0.999999999999098	False	True	False	False	False	75	2.1	1	1	0	0	0	0	0
NZ_CP018471.1	Xanthomonas vesicatoria strain LM159 plasmid pLM159.2, complete sequence	62784	0.9999999999990974	True	True	True	True	True	70	3.6	1	1	1	1	12	3	0
NZ_CP059484.1	Enterobacter kobei strain IB2020 plasmid pIB2020_L, complete sequence	150133	0.999999999999097	False	True	False	False	False	177	-0.2	0	1	1	1	10	0	0
NZ_CP018968.1	Escherichia coli strain Ecol_542 plasmid pEC542_KPC, complete sequence	44320	0.9999999999990968	True	True	True	True	True	60	6.5	3	0	1	0	0	3	0
NZ_MH464586.1	Klebsiella pneumoniae strain KP1572 plasmid pIMP1572, complete sequence	142993	0.9999999999990948	False	True	False	False	False	172	43.8	1	1	1	0	13	21	0
NZ_CP013774.1	Piscirickettsia salmonis strain PM37984A plasmid p1PS4, complete sequence.	138636	0.9999999999990924	True	True	False	False	False	186	-29.9	0	0	0	0	0	0	0
CP049178.1	Shigella sonnei strain 1205.3131 plasmid p1205-3131, complete sequence	86039	0.9999999999990918	False	True	False	False	False	97	38.5	1	0	1	1	16	1	0
NZ_CP056311.1	Klebsiella pneumoniae strain RHBSTW-00832 plasmid pRHBSTW-00832_5, complete sequence	36438	0.9999999999990904	False	True	False	False	False	41	-5.0	1	0	1	0	6	0	0
NZ_MH985167.1	Escherichia coli plasmid pNDM-5-1001, complete sequence	90378	0.9999999999990898	False	True	False	False	False	97	14.4	4	4	0	0	0	3	0
NZ_JX627582.1	Methylobacterium oryzae CBMB20 plasmid pMOC3, complete sequence	33083	0.999999999999089	False	True	False	False	False	45	0.0	0	0	0	0	0	0	0
NC_013122.1	Escherichia coli plasmid pEK499, complete sequence	117536	0.9999999999990874	True	True	False	False	False	139	31.3	2	4	0	1	6	10	0
NZ_MG299136.1	Shigella sonnei strain SH274-1 plasmid pSH274-1, complete sequence	63066	0.9999999999990844	False	True	False	False	False	80	17.4	1	0	1	0	7	1	0
NZ_MG299127.1	Shigella sonnei strain SH262-1 plasmid pSH262-1, complete sequence	63066	0.9999999999990844	False	True	False	False	False	80	17.4	1	0	1	0	7	1	0
NZ_MG299132.1	Shigella sonnei strain SH272-1 plasmid pSH272-1, complete sequence	62958	0.9999999999990844	False	True	False	False	False	80	17.3	1	0	1	0	7	1	0
NZ_MG299148.1	Shigella sonnei strain SH286-1 plasmid pSH286-1, complete sequence	62958	0.9999999999990844	False	True	False	False	False	80	17.3	1	0	1	0	7	1	0
NZ_MG299146.1	Shigella sonnei strain SH284-1 plasmid pSH284-1, complete sequence	63066	0.9999999999990844	False	True	False	False	False	80	17.4	1	0	1	0	7	1	0
NZ_MG299150.1	Shigella sonnei strain SH287-1 plasmid pSH287-1, complete sequence	62958	0.9999999999990844	False	True	False	False	False	80	17.3	1	0	1	0	7	1	0
NZ_MG299138.1	Shigella sonnei strain SH275-1 plasmid pSH275-1, complete sequence	63066	0.9999999999990844	False	True	False	False	False	80	17.4	1	0	1	0	7	1	0
NZ_MG299140.1	Shigella sonnei strain SH276-1 plasmid pSH276-1, complete sequence	62958	0.9999999999990844	False	True	False	False	False	80	17.3	1	0	1	0	7	1	0
NZ_AP021883.1	Sulfuriferula nivalis strain SGTM plasmid SGTM_pl2, complete sequence	28585	0.9999999999990844	False	True	False	True	False	29	0.1	0	0	0	0	0	0	0
NZ_CP032837.1	Klebsiella pneumoniae strain INF237 plasmid pINF237_04, complete sequence	44993	0.9999999999990812	True	True	False	False	False	56	-9.6	2	1	0	0	0	0	0
NZ_CP042501.1	Enterobacter sp. E76 plasmid pE76_002, complete sequence	96541	0.9999999999990808	False	True	True	True	True	120	25.7	2	0	1	0	10	12	0
NZ_CP063857.1	Klebsiella pneumoniae strain N1059-5At plasmid pN1059-5At, complete sequence	92970	0.9999999999990792	False	True	False	False	False	124	35.4	2	1	0	0	0	17	0
NZ_CP032836.1	Klebsiella pneumoniae strain INF237 plasmid pINF237_03, complete sequence	76772	0.9999999999990784	True	True	True	True	True	94	31.2	1	1	1	1	16	0	0
NZ_CP009567.1	Salmonella enterica subsp. enterica serovar Newport str. CVM 22462 plasmid pCFSAN000934_02, complete sequence	158521	0.9999999999990749	True	True	True	True	True	196	33.2	1	1	1	1	9	13	0
NZ_CP018144.1	Acinetobacter baumannii strain HRAB-85 plasmid unnamed, complete sequence	77513	0.999999999999074	True	True	False	False	False	103	-10.8	0	1	1	0	9	1	0
NZ_CP080371.1	Escherichia coli strain PK5086 plasmid pPK5086-tetX, complete sequence	100261	0.9999999999990684	False	True	False	False	False	113	41.4	1	1	1	0	15	6	0
NZ_CP059786.1	Enterococcus faecium strain BA17124 plasmid pBA17124_P2, complete sequence	39414	0.999999999999066	False	True	True	True	True	46	21.9	0	1	0	0	0	4	0
CP000620.1	Burkholderia vietnamiensis G4 plasmid pBVIE04, complete sequence	107231	0.9999999999990612	True	True	False	False	False	122	0.1	0	0	1	0	8	0	0
CP000756.1	Vibrio sp. 0908 plasmid p0908, complete sequence	81413	0.9999999999990608	False	True	True	True	False	99	0.5	0	0	0	0	0	0	0
NZ_CP018235.1	Rhizobium leguminosarum strain Vaf-108 plasmid unnamed7, complete sequence	227762	0.9999999999990594	True	True	True	True	True	258	0.8	0	3	1	0	8	0	0
NZ_CP064226.1	Klebsiella pneumoniae strain JX-CR-hvKP-7 plasmid pJX7-3, complete sequence	91913	0.9999999999990588	False	True	False	False	False	122	25.2	3	2	0	0	1	4	0
CP076328.1	Salmonella enterica strain CFSAN048049 plasmid pCFSAN048049, complete sequence	67729	0.9999999999990576	False	True	False	False	False	77	-1.6	1	1	0	0	3	0	0
NZ_CP030006.1	Salmonella enterica subsp. enterica serovar Berta strain SA20141895 plasmid pSA20141895.1, complete sequence	67730	0.9999999999990572	True	True	True	True	False	77	-1.6	1	1	1	0	3	0	0
NZ_CP016011.1	Salmonella enterica subsp. enterica serovar Newport strain CFSAN001660 plasmid pCFSAN001660, complete sequence	67730	0.9999999999990552	True	True	True	True	False	75	-1.7	1	1	1	0	3	0	0
NC_025128.1	Vibrio vulnificus plasmid p48/10, complete sequence	79258	0.999999999999054	True	True	True	True	False	108	0.5	0	0	0	0	0	0	0
NZ_CP065742.1	Bacillus tropicus strain FDAARGOS_897 plasmid unnamed2, complete sequence	52166	0.99999999999905	False	True	False	False	False	83	0.6	0	0	0	0	0	0	0
NZ_CP024832.1	Escherichia coli strain CREC-532 plasmid pCREC-532_2, complete sequence	96987	0.999999999999046	True	True	True	True	True	110	10.9	1	0	0	0	0	0	0
NZ_MN218686.1	Escherichia coli strain 5M plasmid pISV_IncFII_NDM-5, complete sequence	153866	0.9999999999990452	False	True	False	False	False	182	18.9	3	4	1	1	15	15	0
NZ_KY130431.1	Klebsiella pneumoniae plasmid pABC143C-NDM, complete sequence.	96549	0.999999999999041	False	True	False	False	False	116	46.0	1	1	1	1	15	10	0
CP049176.1	Shigella sonnei strain 7111.69 plasmid p7111-69, complete sequence	86143	0.9999999999990364	False	True	False	False	False	97	39.6	1	0	1	1	15	1	0
NZ_CP013488.1	Vibrio alginolyticus strain ATCC 33787 plasmid pMBL96, complete sequence.	95866	0.999999999999034	True	True	True	True	False	106	0.3	0	0	1	0	5	0	0
CP016195.1	Bacillus thuringiensis serovar coreanensis strain ST7 plasmid pST7-1, complete sequence	317818	0.999999999999032	True	True	False	False	False	288	-0.1	0	0	0	0	0	1	0
LR962191.1	Enterococcus faecalis isolate 27688_1#241 genome assembly, plasmid: 2	81508	0.9999999999990314	False	True	False	False	False	82	0.7	4	0	1	1	1	0	0
NZ_CP050778.1	Salmonella enterica subsp. enterica serovar Indiana strain SI96 plasmid pSI96-1, complete sequence	190811	0.9999999999990286	False	True	True	True	True	214	19.6	4	1	0	0	2	12	0
NZ_CP028781.1	Klebsiella pneumoniae subsp. pneumoniae strain SCKP020046 plasmid pNDM5_020046, complete sequence	159394	0.9999999999990208	True	True	True	True	True	179	17.1	2	2	1	0	4	6	0
CP052974.1	Staphylococcus epidermidis strain HD29-1 plasmid pHD29-1_1, complete sequence	42672	0.9999999999990148	False	True	False	False	False	39	-13.4	0	1	0	0	0	6	0
NZ_AP018140.1	Escherichia coli strain M110 isolate M110 plasmid pM110_FII, complete sequence	81783	0.999999999999014	False	True	False	False	False	95	53.5	1	1	1	0	16	2	0
NZ_CP027203.2	Escherichia coli strain WCHEC025943 plasmid pMCR3_025943, complete sequence	50520	0.9999999999990116	True	True	True	True	True	71	4.1	1	0	1	0	11	1	0
NZ_MT449719.1	Escherichia coli strain PN150 plasmid pPN150, complete sequence	50525	0.9999999999990116	False	True	False	False	False	71	4.1	1	0	1	0	11	1	0
NZ_MH450052.1	Escherichia coli plasmid pHN32wt, complete sequence	85355	0.999999999999008	False	True	False	False	False	92	10.6	1	1	1	0	14	3	0
NZ_CP027406.1	Roseobacter denitrificans strain FDAARGOS_309 plasmid unnamed1, complete sequence	106464	0.9999999999990056	True	True	True	True	False	104	0.3	0	0	1	0	1	0	0
NZ_CP015180.1	Bacillus thuringiensis serovar alesti strain BGSC 4C1 plasmid pBMB71, complete sequence	71696	0.9999999999990036	True	True	True	True	True	84	2.5	1	1	1	0	1	0	0
NC_020240.1	Bacillus thuringiensis serovar kurstaki str. HD73 plasmid pAW63, complete sequence	71777	0.9999999999990036	True	True	True	True	True	84	2.5	1	1	1	0	1	0	0
NZ_CP021249.1	Novosphingobium sp. KA1 plasmid pCAR3, complete sequence	254797	0.9999999999989968	False	True	False	False	False	278	0.2	0	0	1	0	8	0	0
NZ_MW363915.1	Klebsiella pneumoniae strain NMI1203_15 plasmid p1203R, complete sequence	56351	0.999999999998996	False	True	False	False	False	71	18.2	1	1	0	0	0	8	0
NZ_CP030304.1	Klebsiella pneumoniae strain 205880 plasmid p205880-2, complete sequence	153373	0.9999999999989946	False	True	False	False	False	190	34.3	1	1	1	1	9	11	0
NZ_MK318986.1	Agrobacterium rhizogenes strain C6.5 plasmid pTiC6.5, complete sequence	218413	0.9999999999989944	False	True	False	False	False	205	1.7	0	3	2	0	17	0	0
NZ_MF511177.1	Agrobacterium rhizogenes strain C5.7 plasmid pTiC5.7, complete sequence	218413	0.9999999999989944	False	True	False	False	False	205	1.7	0	3	2	0	17	0	0
CP042621.1	Escherichia coli strain NCYU-26-73 plasmid pNCYU-26-73-6, complete sequence	78425	0.9999999999989926	False	True	False	False	False	115	28.1	1	1	1	1	11	2	0
NC_019065.1	Escherichia coli plasmid pPG010208, complete sequence	135803	0.999999999998988	True	True	False	False	False	172	35.2	1	2	1	0	9	6	0
CP044387.1	Klebsiella pneumoniae strain 2018C01-239 plasmid p2018C01-239-2, complete sequence	144448	0.9999999999989866	False	True	False	False	False	225	14.3	2	3	1	0	11	12	0
NZ_CP015916.1	Escherichia coli strain 210205630 isolate 210205630 plasmid pSLy4, complete sequence	100096	0.9999999999989864	True	True	True	True	True	112	29.3	1	0	1	1	16	0	0
NC_019104.1	Salmonella enterica subsp. enterica serovar Kentucky plasmid pCS0010A_95, complete sequence	95175	0.999999999998984	True	True	False	False	False	104	41.8	1	0	1	1	16	0	0
NZ_CP030187.1	Salmonella enterica strain SA20094620 plasmid pSA20094620.2, complete sequence	106569	0.9999999999989744	True	True	True	True	True	134	9.5	0	0	0	0	0	0	0
NZ_CP030078.1	Enterobacter hormaechei strain 20710 plasmid p4-20710, complete sequence	108358	0.9999999999989732	True	True	True	True	True	132	16.4	1	0	0	0	0	0	0
NZ_CP018724.1	Klebsiella pneumoniae strain KP_Goe_828304 plasmid pKp_Goe_304-4, complete sequence	61012	0.9999999999989716	True	True	True	True	True	78	16.3	1	1	0	0	0	9	0
NZ_AP018458.1	Escherichia coli O25b:H4-ST131 strain MRY09-597 plasmid pMRY09-597ECO_1, complete sequence	115704	0.9999999999989702	False	True	False	False	False	132	20.9	5	4	1	1	15	2	0
NZ_CP014072.1	Klebsiella quasipneumoniae strain FDAARGOS_93 plasmid unnamed1	76312	0.999999999998963	True	True	True	True	True	101	23.8	1	0	1	0	10	13	0
NZ_CP036134.1	Bacillus mycoides strain JAS823 plasmid p52	52218	0.9999999999989556	False	True	False	False	False	85	0.0	0	1	0	0	0	0	0
NZ_MF156713.1	Escherichia coli strain 06028078 plasmid p28078-NDM, complete sequence	131441	0.9999999999989536	False	True	False	False	False	142	33.4	3	4	1	0	15	14	0
NZ_CP020517.1	Escherichia coli strain 222 plasmid unnamed3, complete sequence	109864	0.9999999999989536	False	True	True	True	True	128	38.5	1	1	1	1	15	9	0
AP018277.1	Calothrix sp. NIES-4101 plasmid plasmid4 DNA, complete genome	126615	0.9999999999989504	True	True	False	False	False	113	0.0	0	0	2	0	0	0	0
NZ_KY000054.1	Agrobacterium tumefaciens strain Tun154 plasmid pTi_Tun154, complete sequence	218289	0.9999999999989456	False	True	False	False	False	205	1.6	0	3	2	0	17	0	0
NZ_CP023370.1	Escherichia coli strain 1428 plasmid p96, complete sequence	96402	0.9999999999989446	True	True	True	True	True	114	36.4	1	0	1	1	17	1	0
NZ_AP021919.1	Aeromonas sp. WP2-W18-CRE-05 plasmid pWP2-W18-CRE-05_2, complete sequence	33005	0.9999999999989436	False	True	False	False	False	39	0.4	1	0	1	0	0	0	0
NZ_CP053104.1	Enterobacter hormaechei subsp. xiangfangensis strain Ec61 plasmid pEc61A, complete sequence	149802	0.9999999999989428	False	True	False	False	False	187	2.8	1	2	1	0	11	9	0
NZ_CP018048.1	Pseudomonas aeruginosa strain DN1 plasmid unnamed1, complete sequence	317349	0.999999999998942	True	True	True	True	False	434	0.3	0	0	0	0	1	0	0
NZ_AP022008.1	Klebsiella quasipneumoniae strain WP3-S18-CRE-02 plasmid pWP3-S18-CRE-02_3, complete sequence	104413	0.9999999999989404	False	True	False	False	False	119	16.9	1	0	1	0	12	0	0
NC_009425.1	Enterobacter sp. 638 plasmid pENTE01, complete sequence	157749	0.9999999999989396	True	True	True	True	True	154	1.1	1	2	1	0	13	1	0
NZ_CP032256.1	Pseudomonas aeruginosa strain AR_0111 plasmid unnamed, complete sequence	129422	0.9999999999989352	True	True	True	True	True	162	1.1	0	0	0	0	2	0	0
NZ_CP036011.1	Bacillus mycoides strain BPN43/2 plasmid p75	75408	0.9999999999989326	False	True	False	False	False	105	0.1	0	0	1	0	2	0	0
NZ_CP048776.1	Salmonella enterica subsp. enterica serovar Agona strain SG17-135 plasmid pSG17-135-HI2, complete sequence	311615	0.9999999999989287	False	True	True	True	True	348	14.7	2	0	1	1	5	22	0
NZ_CP060734.1	Enterobacter roggenkampii strain Ed-982 plasmid pEr982-1, complete sequence	108025	0.999999999998922	False	True	False	False	False	110	2.2	2	2	1	0	2	2	0
NZ_CP012499.1	Escherichia coli strain GB089 plasmid pCFSAN004181P, complete sequence	223952	0.9999999999989212	True	True	True	True	True	253	11.9	3	1	1	1	15	0	0
NZ_CP055513.1	Klebsiella pneumoniae strain RHBSTW-00472 plasmid pRHBSTW-00472_5, complete sequence	35237	0.9999999999989192	False	True	False	False	False	39	-5.0	1	0	1	0	6	0	0
NZ_CP029422.1	Escherichia coli strain 3385 plasmid unnamed2, complete sequence	89323	0.9999999999989158	False	True	True	True	True	97	22.2	3	4	1	1	5	1	0
NZ_CP021742.1	Klebsiella pneumoniae strain AR_0126 plasmid tig00000002jNODE_23, complete sequence	76179	0.9999999999989142	True	True	True	True	True	103	21.8	1	0	1	0	10	10	0
NZ_CP025041.1	Klebsiella pneumoniae strain NU-CRE047 plasmid pNU-CRE047_4, complete sequence	63772	0.9999999999989015	True	True	True	True	True	92	2.8	1	0	1	0	3	1	0
LC620534.1	Escherichia coli K38 plasmid pK38 DNA, complete sequence	110796	0.9999999999989012	False	True	False	False	False	184	2.8	3	0	0	1	3	2	0
NZ_OU342710.1	Klebsiella pneumoniae strain Kp1 isolate Kp1 plasmid p4, complete sequence	80027	0.9999999999988952	False	True	False	False	False	97	45.3	1	1	1	1	15	0	0
NZ_MN510445.1	Escherichia coli strain JIE250 plasmid pJIE250_3, complete sequence	78164	0.9999999999988948	False	True	False	False	False	90	8.2	1	0	0	0	0	0	0
NZ_AP018801.1	Escherichia coli strain E2855 plasmid pE2855-5, complete sequence	71289	0.9999999999988918	True	True	True	True	True	95	5.5	1	1	1	0	11	0	0
NZ_CP019269.1	Escherichia coli strain 13C1079T plasmid p13C1079T-2, complete sequence	65009	0.9999999999988904	False	True	True	True	True	85	19.0	3	2	1	0	0	3	0
NZ_CP036053.1	Bacillus toyonensis strain JAS03/3 plasmid p68	68230	0.9999999999988868	False	True	False	False	False	71	1.6	0	0	0	0	0	0	0
NZ_LC549805.1	Escherichia coli strain VNCEc117 plasmid pVNCEc117, complete sequence	50507	0.9999999999988862	False	True	False	False	False	68	4.2	1	0	1	0	11	1	0
NZ_CP040859.1	Klebsiella pneumoniae strain Xen39 plasmid unnamed1, complete sequence	60832	0.9999999999988858	False	True	True	True	True	75	23.0	1	1	1	1	6	6	0
NZ_CP012565.1	Klebsiella pneumoniae strain UCLAOXA232KP plasmid pUCLAOXA232-4, complete sequence.	112059	0.999999999998884	True	True	True	True	True	122	12.8	1	0	0	0	0	0	0
CP049846.1	Escherichia coli strain UPEC-245U/190328 plasmid pEcoUTI1d, complete sequence	109478	0.9999999999988832	False	True	False	False	False	125	14.4	2	1	1	1	15	4	0
LR890700.1	Klebsiella pneumoniae isolate KSB1_10B-sc-2280232 genome assembly, plasmid: 3	110279	0.9999999999988768	False	True	False	False	False	132	0.1	0	0	0	0	0	0	0
CP034932.1	Shigella flexneri strain 2013C-3749 plasmid p2013C-3749-1, complete sequence	71053	0.999999999998874	False	True	True	True	True	92	51.2	1	1	2	1	15	1	0
NZ_CP029957.1	Salmonella enterica subsp. enterica serovar Typhi strain 311189_201186 plasmid pHCM1, complete sequence	216847	0.9999999999988718	True	True	True	True	False	243	-5.4	4	1	1	0	5	15	0
NZ_KY000049.1	Agrobacterium rhizogenes strain CFBP4423 plasmid pTi_CFBP4423, complete sequence	218205	0.9999999999988703	False	True	False	False	False	208	1.6	0	3	2	0	17	0	0
NZ_CP039479.1	Salmonella enterica subsp. enterica serovar Bareilly str. CFSAN000960 plasmid pCFSAN000960, complete sequence	81940	0.9999999999988648	True	True	True	True	True	94	13.9	1	1	1	1	14	0	0
NZ_CP047012.1	Escherichia coli strain 19-5 plasmid pCMY-2, complete sequence	101644	0.9999999999988648	False	True	True	True	True	115	37.9	1	0	1	1	17	1	0
NZ_LR135257.1	Enterococcus faecium isolate E7098 plasmid 4	66958	0.9999999999988642	True	True	True	True	True	78	18.1	0	0	1	0	2	0	0
NZ_CP026726.1	Escherichia coli strain 266917_2 plasmid p266917_2_03, complete sequence	83010	0.99999999999886	True	True	True	True	True	89	43.9	1	0	1	1	16	0	0
NZ_CP013268.1	Sphingobium baderi strain DE-13 plasmid pDE4, complete sequence.	43676	0.999999999998856	True	True	True	True	True	46	1.2	0	2	1	0	1	0	0
CP009867.1	Pantoea sp. PSNIH2 plasmid pKPC-56a, complete sequence	54000	0.9999999999988558	False	True	False	False	False	65	21.0	1	0	1	1	6	2	0
NZ_CP024652.2	Escherichia coli strain BH100 substr. MG2014 plasmid pBH100-1, complete sequence	107274	0.9999999999988524	True	True	True	True	True	130	26.5	1	2	1	1	15	13	0
NZ_LC556212.1	Klebsiella pneumoniae strain CC37 plasmid pCC37, complete sequence	166297	0.9999999999988484	False	True	False	False	False	217	30.2	2	2	1	1	9	17	0
NZ_CP035396.1	Bacillus subtilis strain SRCM103697 plasmid unnamed1, complete sequence	84909	0.9999999999988474	True	True	True	True	False	114	-0.0	0	0	1	0	0	0	0
CP049414.1	Staphylococcus aureus strain pt271 plasmid pER07227.3A.2, complete sequence	43984	0.9999999999988456	False	True	False	False	False	46	-2.8	0	0	1	0	2	3	0
NC_005232.1	Synechocystis sp. PCC 6803 plasmid pSYSX, complete sequence	106004	0.999999999998844	True	True	True	True	True	106	1.0	0	0	0	0	0	0	0
NZ_CP046384.1	Klebsiella pneumoniae strain BD_DM_782 plasmid pKP782, complete sequence	113102	0.999999999998844	False	True	True	True	True	140	31.1	1	0	0	0	11	6	0
NZ_CP029247.1	Enterobacter hormaechei subsp. xiangfangensis strain OSUVMCKPC4-2 plasmid pOSUEC_F, complete sequence	108404	0.9999999999988436	True	True	True	True	True	133	16.2	1	0	0	0	0	0	0
NZ_CP040729.1	Klebsiella pneumoniae strain KpvST147B_SE1_1_NDM plasmid pKpvST147B_5, complete sequence	112707	0.9999999999988424	False	True	True	True	True	121	13.0	1	0	0	0	0	0	0
NZ_CP046952.1	Klebsiella pneumoniae strain BD_DM_914 plasmid pKP914, complete sequence	113105	0.9999999999988424	False	True	True	True	True	139	32.6	1	0	0	0	11	6	0
NC_019063.1	Escherichia coli plasmid pNDM-HK, complete sequence	88803	0.9999999999988394	True	True	False	False	False	112	20.7	2	1	1	0	10	8	0
NC_012690.1	Escherichia coli plasmid peH4H, complete sequence	148105	0.999999999998838	True	True	False	False	False	185	31.0	1	1	1	0	5	21	0
NZ_MG210938.1	Escherichia coli strain GZ49266 plasmid pGZ49266, complete sequence	66183	0.9999999999988356	False	True	False	False	False	89	15.9	0	0	1	0	7	1	0
NC_022992.1	Escherichia coli plasmid pO111-CRL-115, complete sequence	115452	0.9999999999988348	True	True	False	False	False	129	15.9	4	1	1	1	15	13	0
NZ_CP072481.1	Borrelia miyamotoi strain LB-2001 plasmid lp72, complete sequence	72320	0.9999999999988308	False	True	True	True	True	71	2.6	0	0	0	0	0	0	0
NZ_MK439383.1	Agrobacterium tumefaciens strain CFBP1935 plasmid pTiCFBP1935, complete sequence	213092	0.9999999999988272	False	True	False	False	False	197	1.7	0	3	2	0	17	0	0
CP064853.1	Klebsiella pneumoniae strain 130002 plasmid pOXA926_130002, complete sequence	117839	0.999999999998826	False	True	False	False	False	142	26.4	2	2	1	0	13	1	0
NZ_CP021847.1	Escherichia coli strain EC1515 plasmid pEC1515-3, complete sequence	84091	0.9999999999988196	True	True	True	True	True	104	53.1	1	1	1	0	17	6	0
NZ_CP025625.1	Escherichia coli strain SCEC020007 plasmid pBOKZ_020007, complete sequence	84952	0.9999999999988194	True	True	True	True	True	95	11.7	2	1	1	1	15	0	0
NZ_AP014860.1	Vibrio parahaemolyticus strain VPE61 plasmid pVPE61a, complete sequence	69078	0.9999999999988168	False	True	False	False	False	97	3.2	0	0	1	0	1	0	0
NZ_CP011609.1	Citrobacter freundii strain CAV1321 plasmid pCAV1321-71, complete sequence	70610	0.9999999999988164	True	True	True	True	True	90	24.3	1	0	1	0	9	6	0
NZ_CP024888.1	Escherichia coli strain AR_0019 plasmid tig00000138_pilon, complete sequence	76754	0.9999999999988164	True	True	True	True	True	94	40.8	1	1	1	1	16	1	0
NZ_CP064945.1	Pseudomonas fulva strain ZDHY316 plasmid pVIM-24-ZDHY316, complete sequence	585396	0.9999999999988152	False	True	False	False	False	697	0.7	0	2	0	0	2	31	0
NZ_CP060424.1	Klebsiella pneumoniae strain BA2105 plasmid pIncFIA_HI1, complete sequence	60800	0.999999999998814	False	True	False	False	False	68	1.0	2	1	0	0	1	0	0
NZ_CP075699.1	Escherichia coli strain STEC2018-607 plasmid pSTEC2018_607-b, complete sequence	90123	0.9999999999988108	False	True	False	False	False	110	14.0	1	1	1	0	15	0	0
NC_019889.1	Klebsiella pneumoniae plasmid pNDM-OM, complete sequence	87185	0.999999999998806	True	True	False	False	False	109	24.1	1	1	1	0	10	8	0
NZ_KU932028.1	Escherichia coli plasmid pEC14III, complete sequence	80057	0.9999999999987992	False	True	False	False	False	96	45.9	1	1	1	1	14	0	0
NC_019339.1	Arthrobacter sp. J3.49 plasmid pJ349-116, complete sequence	103121	0.9999999999987984	True	True	False	False	False	109	0.1	0	0	1	0	1	0	0
CP057883.1	Escherichia coli strain RHB11-C17 plasmid pRHB11-C17_2, complete sequence	107065	0.9999999999987949	False	True	False	False	False	118	17.7	4	3	1	0	16	0	0
LR962177.1	Enterococcus faecalis isolate 27688_1#347 genome assembly, plasmid: 4	46183	0.999999999998794	False	True	False	False	False	51	1.7	0	1	1	0	1	3	0
GQ900386.1	Staphylococcus sp. CDC3 plasmid SAP020A, complete sequence	64909	0.999999999998792	False	True	False	False	False	80	0.1	1	0	0	0	0	0	0
NC_005707.1	Bacillus cereus ATCC 10987 plasmid pBc10987, complete sequence	208369	0.9999999999987904	True	True	True	True	True	212	4.3	0	1	0	0	0	1	0
NZ_CP068691.1	Klebsiella pneumoniae subsp. pneumoniae strain RJBSI76 plasmid pRJBSI76-2, complete sequence	206263	0.999999999998787	False	True	False	False	False	224	23.3	2	3	1	0	14	15	0
CP056443.1	Enterobacter cloacae strain RHBSTW-00508 plasmid pRHBSTW-00508_3, complete sequence	40891	0.9999999999987828	False	True	False	False	False	55	15.3	1	1	0	0	0	0	0
CP043746.1	Escherichia coli strain CVM N16EC0879 plasmid pN16EC0879-2, complete sequence	92183	0.9999999999987784	False	True	False	False	False	114	0.0	0	0	0	0	0	0	0
NZ_CP039466.1	Salmonella enterica subsp. enterica serovar Bareilly str. CFSAN001118 plasmid pCFSAN001118, complete sequence	81938	0.9999999999987772	True	True	True	True	True	93	14.0	1	1	1	1	14	0	0
NZ_MK439384.1	Agrobacterium tumefaciens strain Kerr108 plasmid pTiKerr108, complete sequence	220307	0.9999999999987714	False	True	False	False	False	206	1.7	0	3	2	0	17	0	0
NZ_MK046687.1	Staphylococcus epidermidis strain 107.2 plasmid pAQZ1, complete sequence	29431	0.9999999999987708	False	True	False	False	False	32	-1.4	0	0	1	0	0	5	0
NZ_CP040992.1	Klebsiella pneumoniae strain FDAARGOS_775 plasmid unnamed1, complete sequence	26723	0.9999999999987657	False	True	True	True	True	38	7.2	1	0	1	0	0	0	0
NZ_MH522425.1	Salmonella enterica subsp. enterica serovar Typhimurium strain SH16G4909 plasmid pSH16G4909, complete sequence	217193	0.9999999999987614	False	True	False	False	False	240	17.1	2	0	1	1	5	6	0
NZ_MK477620.1	Salmonella enterica strain SH16G4926 plasmid pSH16G4926, complete sequence	217193	0.9999999999987614	False	True	False	False	False	241	17.7	2	0	1	1	5	6	0
NZ_CP028544.1	Klebsiella pneumoniae subsp. pneumoniae strain SCKP020143 plasmid p2_020143, complete sequence	110562	0.9999999999987614	True	True	True	True	True	118	13.3	2	0	0	0	0	0	0
NZ_MK477602.1	Salmonella enterica strain SH15G1169 plasmid pSH15G1169, complete sequence	217193	0.9999999999987614	False	True	False	False	False	241	17.2	2	0	1	1	5	6	0
NZ_CP015155.1	Bacillus thuringiensis strain Bc601 plasmid pBTBC5, complete sequence	83987	0.9999999999987592	True	True	True	True	True	96	3.0	0	0	1	0	2	0	0
NZ_CP017773.1	Paenibacillus crassostreae strain LPB0068 plasmid pPC03, complete sequence.	87693	0.9999999999987396	True	True	True	True	False	85	0.1	0	1	1	0	2	0	0
NZ_CP040994.1	Klebsiella pneumoniae strain FDAARGOS_775 plasmid unnamed2, complete sequence	96085	0.9999999999987368	False	True	True	True	True	115	9.7	2	3	0	0	0	0	0
LR962175.1	Enterococcus faecalis isolate 27688_1#347 genome assembly, plasmid: 2	74567	0.9999999999987336	False	True	False	False	False	84	-2.0	1	0	1	1	1	0	0
NZ_KX009063.1	Pseudomonas syringae pv. actinidiae strain RT811 plasmid pPU_RT811, complete sequence	55030	0.9999999999987256	False	True	False	False	False	85	0.1	0	0	1	0	2	0	0
NZ_CP033074.1	Buttiauxella sp. 3AFRM03 plasmid pBTX_120, complete sequence	120955	0.999999999998725	True	True	True	True	False	162	0.2	0	0	1	0	6	0	0
NZ_MK671725.1	Pseudomonas mosselii strain AM/94 plasmid pMOS94, complete sequence	52002	0.9999999999987244	False	True	False	False	False	69	3.4	0	1	1	0	5	8	0
NZ_CP061120.1	Salmonella enterica subsp. enterica serovar Typhimurium strain S520 plasmid pS520_1, complete sequence	253797	0.999999999998718	False	True	False	False	False	285	14.5	2	0	1	1	5	18	0
NZ_AP022813.1	Escherichia coli strain JE86-ST02 plasmid JE86-ST02_p2, complete sequence	83276	0.9999999999987176	False	True	False	False	False	94	18.1	2	1	1	1	15	0	0
NZ_CP047287.1	Proteus terrae subsp. cibarius strain G11 plasmid p52, complete sequence	51664	0.999999999998717	False	True	True	True	True	68	4.8	0	0	2	1	4	1	0
NZ_CP010173.1	Escherichia coli strain H8 plasmid A, complete sequence	94395	0.999999999998715	True	True	True	True	True	107	10.9	1	0	0	0	0	0	0
NZ_KY271413.1	Klebsiella pneumoniae strain KL49 plasmid IncN_typeA, complete sequence	54345	0.9999999999987148	False	True	False	False	False	66	20.8	1	1	1	1	6	3	0
NZ_LR135228.1	Enterococcus faecium isolate E7025 plasmid 3	56226	0.9999999999987124	True	True	True	True	True	63	21.4	0	0	1	0	1	0	0
NZ_CP018918.1	Serratia marcescens strain UMH5 plasmid unnamed2, complete sequence	100699	0.9999999999987046	True	True	True	True	False	116	0.1	0	0	1	0	7	0	0
NZ_CP053734.1	Escherichia coli strain CP55_Sichuan plasmid pCP55-IncFII, complete sequence	70770	0.999999999998704	False	True	True	True	True	92	58.4	1	1	1	1	15	2	0
AP024113.1	Escherichia coli ECSC054 plasmid ECSC054_P1 DNA, complete sequence	126311	0.9999999999987002	False	True	False	False	False	141	15.5	6	4	1	0	16	1	0
NZ_CP014668.1	Escherichia coli strain ECONIH2 plasmid pECO-bc6, complete sequence	101201	0.9999999999986976	True	True	True	True	True	121	32.4	2	1	1	1	16	0	0
NZ_MT232840.1	Escherichia coli strain CE1537 plasmid pCE1537-A, complete sequence	312577	0.9999999999986866	False	True	False	False	False	341	14.8	2	0	1	1	5	30	0
NZ_CP012570.1	Klebsiella pneumoniae strain UCLAOXA232KP plasmid pUCLAOXA232-4.X, complete sequence.	111236	0.9999999999986836	True	True	True	True	True	120	13.0	1	0	0	0	0	0	0
NZ_CP035507.1	Haematobacter massiliensis strain OT1 plasmid pOT1-7, complete sequence	103683	0.9999999999986824	True	True	True	True	True	103	0.7	0	2	1	0	3	0	0
NZ_CP026096.1	Peribacillus asahii strain OM18 plasmid pOM18, complete sequence	61312	0.9999999999986792	True	True	True	True	False	60	0.1	0	0	1	0	0	0	0
NC_019749.1	Stanieria cyanosphaera PCC 7437 plasmid pSTA7437.02, complete sequence	108587	0.999999999998676	True	True	True	True	False	101	0.1	0	0	0	0	0	0	0
CP052790.1	Salmonella enterica subsp. enterica serovar Infantis strain CVM N19S0552 plasmid pN19S0552-2, complete sequence	36667	0.9999999999986728	False	True	False	False	False	50	18.4	1	0	1	0	6	1	0
NZ_CP024146.1	Escherichia coli strain 14EC029 plasmid p14EC029e, complete sequence	88553	0.9999999999986708	True	True	True	True	True	101	40.5	1	0	1	1	16	0	0
NZ_MN419435.1	Escherichia coli strain 2016-40-14263 plasmid p14263, complete sequence	91030	0.99999999999867	False	True	False	False	False	101	41.9	1	0	1	1	16	1	0
NC_009131.1	Escherichia coli plasmid pLEW517, complete sequence	65288	0.99999999999867	True	True	False	False	False	75	19.0	1	1	1	1	6	14	0
NZ_MN187903.1	Citrobacter freundii strain Cf164 plasmid pCf164_CTX-M-8, complete sequence	68453	0.9999999999986688	False	True	False	False	False	88	24.9	1	0	1	0	10	2	0
NZ_CP042651.1	Staphylococcus aureus strain X22 plasmid unnamed, complete sequence	29537	0.999999999998668	False	True	True	True	False	33	0.6	0	0	1	0	0	4	0
NZ_CP047899.1	Pseudarthrobacter psychrotolerans strain YJ56 plasmid unnamed1, complete sequence	95352	0.9999999999986664	False	True	True	True	False	105	0.1	0	0	1	0	0	0	0
CP056541.1	Klebsiella oxytoca strain RHBSTW-00432 plasmid pRHBSTW-00432_3, complete sequence	141510	0.9999999999986612	False	True	False	False	False	163	33.5	1	1	1	0	14	6	0
CP074273.1	Salmonella enterica subsp. enterica serovar Itami strain CFSAN024577 plasmid pCFSAN024577, complete sequence	67700	0.9999999999986529	False	True	True	True	False	77	-1.6	1	1	1	0	3	0	0
NZ_LT985297.1	Escherichia coli strain B4-25 plasmid RCS77_p, complete sequence	234943	0.9999999999986502	False	True	False	False	False	265	12.0	2	1	1	1	5	13	0
NZ_KY362370.1	Pseudomonas syringae pv. syringae strain UMAF0158 plasmid pPs0158, complete sequence	63004	0.9999999999986476	False	True	False	False	False	74	1.0	0	0	1	1	3	0	0
CP027699.1	Klebsiella pneumoniae strain KP30835 plasmid unnamed4, complete sequence	71749	0.9999999999986464	True	True	False	False	False	98	21.4	1	0	1	0	9	5	0
NZ_AP014954.1	Klebsiella oxytoca strain JKo3 plasmid pKO_JKo3_3, complete sequence	81481	0.9999999999986438	True	True	True	True	True	96	9.8	0	0	1	0	12	0	0
NZ_CP026400.1	Escherichia coli strain ECONIH4 plasmid pECO-5e72, complete sequence	60248	0.9999999999986418	True	True	True	True	True	70	1.8	1	0	1	0	3	0	0
NZ_CP044180.1	Salmonella enterica subsp. enterica serovar Concord strain AR-0407 plasmid pAR-0407-3, complete sequence	106569	0.9999999999986364	False	True	True	True	True	134	9.5	0	0	0	0	0	0	0
CP049995.1	Staphylococcus aureus strain pt214 plasmid pER05716.3A.2, complete sequence	39218	0.9999999999986356	False	True	False	False	False	41	3.0	0	0	0	1	0	8	0
NZ_CP014758.1	Klebsiella pneumoniae strain AATZP plasmid pKPN-041, complete sequence	38384	0.999999999998634	True	True	True	True	True	41	29.9	1	1	0	0	0	4	0
LR962111.1	Enterococcus faecalis isolate 26975_1#236 genome assembly, plasmid: 2	61030	0.9999999999986332	False	True	False	False	False	72	6.3	0	1	2	0	0	5	0
NZ_CP040708.1	Enterococcus faecium strain HOU503 plasmid p2	71214	0.9999999999986292	False	True	True	True	True	90	11.5	0	1	0	0	0	16	0
CP012494.1	Escherichia coli strain CFSAN004177 plasmid pCFSAN004177G_03, complete sequence	96228	0.9999999999986288	True	True	True	True	True	115	10.8	1	0	0	0	0	0	0
NZ_CP017286.1	Klebsiella variicola strain GJ3 plasmid pKPGJ-3b, complete sequence.	92231	0.9999999999986268	True	True	True	True	True	107	30.4	2	2	1	0	13	0	0
NZ_CP045756.1	Salmonella enterica subsp. enterica serovar Bareilly str. CFSAN000752 plasmid p2CFSAN000752, complete sequence	99458	0.9999999999986252	False	True	True	True	True	105	34.9	1	0	1	1	16	0	0
CP058005.1	Escherichia coli strain RHB05-C01 plasmid pRHB05-C01_2, complete sequence	99232	0.9999999999986232	False	True	False	False	False	104	35.1	4	4	1	0	15	0	0
NZ_CP036083.1	Bacillus mycoides strain JAS1004 plasmid p48	48337	0.9999999999986195	False	True	False	False	False	47	0.3	0	0	0	0	0	0	0
NZ_CP015746.1	Shinella sp. HZN7 plasmid pShin-10, complete sequence	112708	0.9999999999986116	True	True	True	True	False	138	0.2	0	3	1	0	9	0	0
NZ_LR134108.1	Enterococcus faecium isolate E6043 plasmid 4	54563	0.9999999999986088	True	True	True	True	True	63	17.5	0	0	1	0	2	0	0
NZ_CP032993.1	Escherichia coli strain W5-6 plasmid pMCR_W5-6, complete sequence	241043	0.9999999999986078	True	True	True	True	True	274	14.5	2	0	1	1	5	16	0
NC_015258.1	Polymorphum gilvum SL003B-26A1 plasmid pSL003B, complete sequence	69598	0.9999999999986	True	True	True	True	False	79	0.4	0	3	0	0	7	0	0
NZ_CP012254.1	Cronobacter sakazakii strain NCTC 8155 plasmid pCS1, complete sequence	110093	0.999999999998596	True	True	True	True	True	130	6.7	0	0	0	0	0	0	0
NZ_CP027463.1	Escherichia coli isolate 07-4299 plasmid unnamed	125059	0.9999999999985912	True	True	True	True	True	122	8.6	2	0	1	0	16	0	0
NZ_CP036032.1	Bacillus mycoides strain BPN54/2 plasmid p65	65006	0.9999999999985858	False	True	False	False	False	66	0.4	1	1	1	0	0	0	0
NZ_CP053580.1	Salmonella enterica strain 94-0093 plasmid unnamed, complete sequence	124247	0.999999999998584	False	True	True	True	False	136	0.3	3	0	3	0	2	0	0
NZ_CP039492.1	Salmonella enterica subsp. enterica serovar Bareilly str. CFSAN000700 plasmid pCFSAN000700, complete sequence	81941	0.9999999999985814	True	True	True	True	True	94	13.7	1	1	1	1	13	0	0
NZ_MK439382.1	Agrobacterium tumefaciens strain CFBP2178 plasmid pTiCFBP2178, complete sequence	217821	0.9999999999985748	False	True	False	False	False	203	1.7	0	3	2	0	17	0	0
NZ_MK439381.1	Agrobacterium tumefaciens strain Sule1 plasmid pTiSule1, complete sequence	217820	0.9999999999985748	False	True	False	False	False	203	1.7	0	3	2	0	17	0	0
NZ_MN604267.1	Salmonella enterica subsp. enterica serovar London strain SAL-19-0623 plasmid pSAL-19-0623_NDM, complete sequence	276695	0.9999999999985744	False	True	False	False	False	334	23.8	2	3	2	1	14	26	0
CP074669.1	Salmonella enterica subsp. enterica serovar Paratyphi B strain CFSAN008708 plasmid pCFSAN008708, complete sequence	67729	0.9999999999985671	False	True	True	True	False	76	-1.7	1	1	1	0	3	0	0
NZ_CP009939.1	Bacillus cereus strain 03BB87 plasmid pBCN, complete sequence	52166	0.9999999999985668	True	True	True	True	False	83	0.6	0	0	0	0	0	0	0
NZ_CP009589.1	Bacillus cereus G9241 plasmid pBFH_1, complete sequence	52166	0.9999999999985668	True	True	True	True	False	82	0.6	0	0	0	0	0	0	0
NZ_KU176944.1	Citrobacter freundii strain WCHCF65 plasmid pKPC2_CF65, complete sequence	40947	0.9999999999985654	False	True	False	False	False	52	10.2	0	0	1	0	2	2	0
NZ_CP064107.1	Escherichia coli strain IR53017 plasmid unnamed4, complete sequence	86173	0.9999999999985544	False	True	False	False	False	100	18.1	1	1	1	1	15	1	0
NZ_MN510447.1	Escherichia coli strain TZ20_1P plasmid pTZ20_1P, complete sequence	130134	0.9999999999985428	False	True	False	False	False	156	14.6	1	0	1	0	4	15	0
NZ_CP050707.1	Salmonella enterica subsp. enterica serovar Enteritidis strain SE124 plasmid pSE124-1, complete sequence	108447	0.9999999999985424	False	True	True	True	True	133	42.6	3	2	1	0	15	10	0
NZ_CP032223.1	Klebsiella pneumoniae strain AR_0046 plasmid unnamed1, complete sequence	201149	0.9999999999985408	True	True	True	True	True	228	13.1	2	0	1	0	7	0	0
NC_014022.1	Yersinia pestis Z176003 plasmid pMT1, complete sequence	94251	0.9999999999985348	True	True	True	True	True	99	8.9	1	0	0	0	0	0	0
NZ_CP038272.1	Legionella geestiana strain 1308 plasmid unnamed, complete sequence	60873	0.9999999999985288	True	True	True	True	False	66	0.2	0	0	1	0	9	0	0
NZ_CP011119.1	Yersinia enterocolitica strain FORC_002 plasmid pFORC2, complete sequence	101782	0.9999999999985272	True	True	True	True	True	104	1.5	1	0	1	0	6	0	0
NZ_CP026165.1	Klebsiella pneumoniae strain F81 plasmid pF81_1, complete sequence	111252	0.99999999999852	True	True	True	True	True	118	13.2	1	0	0	0	0	0	0
NZ_KY000052.1	Agrobacterium tumefaciens strain CFBP7000 plasmid pTi_CFBP7000, complete sequence	217804	0.9999999999985176	False	True	False	False	False	206	1.6	0	3	2	0	17	0	0
NZ_MW574940.1	Escherichia coli strain CV601 plasmid pTE_T100_1, complete sequence	83208	0.9999999999985107	False	True	False	False	False	99	54.0	1	1	1	0	16	9	0
NZ_CP027500.1	Enterococcus faecium strain AUSMDU00004167 plasmid unnamed3, complete sequence	46474	0.9999999999985104	True	True	True	True	True	61	16.5	0	1	1	0	0	8	0
NZ_CP029599.1	Klebsiella quasipneumoniae subsp. similipneumoniae strain ATCC 700603 plasmid pDA33145-77, complete sequence	77110	0.9999999999985054	True	True	True	True	True	103	23.7	1	0	0	0	10	13	0
NZ_CP017936.1	Klebsiella pneumoniae strain CAV1016 plasmid pCAV1016-76, complete sequence.	76186	0.9999999999985024	True	True	True	True	True	101	23.8	1	0	1	0	10	10	0
NZ_KU254580.1	Escherichia coli strain YD786 plasmid pYD786-3, complete sequence	44806	0.999999999998502	False	True	False	False	False	59	12.6	1	1	1	0	4	5	0
NZ_CP005971.1	Pseudomonas syringae UMAF0158 plasmid unnamed, complete sequence	63004	0.999999999998496	True	True	True	True	True	73	1.0	0	0	1	1	3	0	0
NZ_CP040264.1	Escherichia coli strain 631 plasmid pEc631_1, complete sequence	97726	0.9999999999984884	False	True	True	True	True	110	17.7	3	1	1	1	15	0	0
NC_018488.1	Bacillus thuringiensis HD-771 plasmid p04, complete sequence	65470	0.9999999999984872	True	True	True	True	True	76	2.6	2	0	1	0	0	0	0
NZ_LT985303.1	Escherichia coli strain ECOR 39 plasmid RCS82_pII, complete sequence	23526	0.999999999998485	False	True	False	False	False	26	-34.6	1	0	1	1	0	0	0
NZ_CP035189.1	Bacillus licheniformis strain SRCM103914 plasmid unnamed1, complete sequence	212467	0.9999999999984834	True	True	False	True	False	238	0.1	0	0	0	0	0	0	0
CP052783.1	Salmonella enterica subsp. enterica serovar Infantis strain CVM N19S0679 plasmid pN19S0679-1, complete sequence	312779	0.99999999999848	False	True	False	False	False	338	8.6	1	3	1	2	17	15	0
NZ_MW390536.1	Escherichia coli strain ESBL3231 plasmid pESBL3231-p0111, complete sequence	92236	0.9999999999984774	False	True	False	False	False	107	11.7	1	1	0	0	0	0	0
NZ_MH043626.1	Escherichia coli strain GDZJ004 plasmid pGDZJ004, complete sequence	50519	0.9999999999984756	False	True	False	False	False	69	2.3	1	0	1	0	11	1	0
NZ_CP016284.1	Cryobacterium arcticum strain PAMC 27867 plasmid pP27867_2, complete sequence	58936	0.9999999999984656	True	True	True	True	False	64	-0.0	0	0	1	0	1	0	0
NC_019906.1	Pseudomonas putida HB3267 plasmid pPC9, complete sequence	80360	0.999999999998464	True	True	True	True	True	99	7.1	0	1	1	0	1	20	0
NZ_CP066307.1	Pseudomonas putida strain BR-PH17 plasmid pBR-PH17, complete sequence	80360	0.999999999998464	False	True	True	True	True	99	7.1	0	1	1	0	1	20	0
NZ_KX458222.1	Klebsiella pneumoniae strain B2 plasmid pB2-1, complete sequence.	172152	0.9999999999984536	False	True	False	False	False	214	28.4	1	1	1	0	9	12	0
NZ_CP032193.1	Salmonella enterica subsp. enterica serovar Senftenberg strain AR_0127 plasmid unnamed2, complete sequence	87450	0.9999999999984496	True	True	True	True	True	110	23.8	2	1	1	0	10	8	0
NZ_CP052872.1	Enterobacter cloacae strain 3849 plasmid p3846_IncN_VIM-1, complete sequence	66249	0.999999999998449	False	True	True	True	True	89	16.3	1	2	1	1	6	15	0
NZ_MF072965.1	Citrobacter freundii strain P10159 plasmid pP10159-5, complete sequence	152132	0.9999999999984446	False	True	False	False	False	194	24.2	1	2	1	1	10	15	0
NZ_CP026020.1	Klebsiella pneumoniae strain 13190 plasmid p13190-3, complete sequence	41874	0.9999999999984436	False	True	True	True	True	55	7.9	1	0	1	0	4	2	0
NZ_MF344555.1	Klebsiella pneumoniae strain strain 13190 plasmid p13190-KPC, complete sequence	41874	0.9999999999984436	False	True	True	True	True	54	8.0	1	0	1	0	4	2	0
NZ_CP032355.1	Klebsiella variicola strain 15WZ-82 plasmid p15WZ-82_KPC, complete sequence	41874	0.9999999999984436	True	True	True	True	True	55	7.8	1	0	1	0	4	2	0
CP057456.1	Escherichia coli strain RHB26-C12 plasmid pRHB26-C12_2, complete sequence	95109	0.9999999999984406	False	True	False	False	False	105	32.7	4	4	1	1	15	0	0
NZ_CP059131.1	Escherichia coli strain Ec55 plasmid pEc55_1, complete sequence	167739	0.99999999999844	False	True	False	False	False	184	20.0	7	4	1	1	15	13	0
NZ_AP014812.1	Methylorubrum populi strain P-1M plasmid pMPPM03, complete sequence	42569	0.9999999999984384	True	True	True	True	False	44	-0.2	0	0	1	0	0	0	0
NZ_CP017633.1	Escherichia coli strain SLK172 plasmid pSLK172-2, complete sequence	120528	0.9999999999984368	True	True	True	True	True	146	40.7	5	3	1	0	15	11	0
NZ_CP018638.1	Salmonella enterica subsp. enterica serovar Enteritidis strain 69-3861 plasmid pSE69-3861-1, complete sequence.	95773	0.99999999999843	True	True	True	True	True	110	35.0	1	0	1	1	17	3	0
NZ_LR135246.1	Enterococcus faecium isolate E6988 plasmid 4	54563	0.999999999998426	True	True	True	True	True	63	18.1	0	0	1	0	2	0	0
NC_008765.1	Acidovorax sp. JS42 plasmid pAOVO01, complete sequence	72689	0.999999999998424	True	True	True	True	True	91	0.9	0	0	1	0	9	0	0
NZ_CP065785.1	Enterococcus faecalis strain 18-243 plasmid p18-243_1, complete sequence	53948	0.9999999999984204	False	True	False	False	False	59	7.7	0	2	2	0	1	0	0
NZ_CP054216.1	Escherichia coli strain EcPF40 plasmid p2, complete sequence	88657	0.999999999998417	False	True	True	True	True	105	42.1	1	0	1	1	16	0	0
NZ_CP028851.1	Klebsiella pneumoniae strain 3214 plasmid pNDM_3214, complete sequence	238037	0.9999999999984142	False	True	False	False	False	282	5.5	0	0	1	0	7	12	0
NC_021656.1	Klebsiella pneumoniae plasmid pKpQIL-SC29, complete sequence	48790	0.9999999999984128	True	True	False	False	False	59	27.7	2	0	1	0	0	5	0
NZ_CP032187.1	Klebsiella pneumoniae strain AR_0075 plasmid unnamed2, complete sequence	110928	0.9999999999984102	True	True	True	True	True	120	12.9	1	0	0	0	0	0	0
NZ_CP056436.1	Klebsiella pneumoniae strain RHBSTW-00510 plasmid pRHBSTW-00510_5, complete sequence	107037	0.999999999998408	False	True	False	False	False	115	13.4	2	0	0	0	0	0	0
NZ_CP049155.1	Cronobacter sakazakii strain C105731 plasmid pCsaC105731a, complete sequence	100874	0.9999999999983928	False	True	False	False	False	124	7.6	0	0	0	0	0	0	0
NZ_CP036006.1	Bacillus mycoides strain BPN37/2 plasmid p77	77113	0.9999999999983896	False	True	False	False	False	98	0.4	0	0	0	0	0	0	0
NZ_AP023450.1	Enterobacter roggenkampii strain OIPH-N260 plasmid pN260-3, complete sequence	40698	0.9999999999983892	False	True	False	False	False	54	8.6	1	1	1	0	0	16	0
NZ_CP026110.1	Paraburkholderia hospita strain DSM 17164 plasmid pEMT1, complete sequence	100133	0.9999999999983792	True	True	True	True	False	106	-0.9	0	0	1	0	8	1	0
NZ_CP065697.1	Delftia acidovorans strain FDAARGOS_891 plasmid unnamed2	336502	0.9999999999983712	False	True	False	False	False	381	-0.8	0	1	2	0	10	0	0
NZ_CP061056.1	Klebsiella pneumoniae strain HKP0067 plasmid pHKP0067.3, complete sequence	113014	0.9999999999983696	False	True	False	False	False	120	-1.8	1	0	0	0	0	0	0
NZ_CP061966.1	Klebsiella pneumoniae strain LZK001 plasmid unnamed1, complete sequence	150870	0.9999999999983682	False	True	False	False	False	183	26.4	1	2	1	0	13	8	0
NC_023144.1	Rhodococcus pyridinivorans SB3094 plasmid unnamed, complete sequence	361397	0.9999999999983558	True	True	False	True	False	388	0.1	0	0	0	0	1	0	0
LR961954.1	Enterococcus faecalis isolate 26975_1#18 genome assembly, plasmid: 2	106365	0.9999999999983528	False	True	False	False	False	115	3.1	0	0	2	0	0	14	0
NZ_CP020531.1	Enterobacter cloacae strain 174 plasmid unnamed3, complete sequence	47801	0.9999999999983512	False	True	True	True	True	65	25.1	2	2	1	0	0	12	0
CP042640.1	Escherichia coli strain NCYU-24-74 plasmid pNCYU-24-74-2, complete sequence	99667	0.9999999999983508	False	True	False	False	False	157	6.4	2	1	1	0	1	5	0
LR962475.1	Enterococcus faecalis isolate 28157_4#117 genome assembly, plasmid: 2	74928	0.9999999999983362	False	True	False	False	False	78	-5.2	0	0	3	0	0	5	0
NC_010630.1	Nostoc punctiforme PCC 73102 plasmid pNPUN03, complete sequence	123028	0.9999999999983312	True	True	True	True	False	88	0.3	0	0	1	0	0	0	0
NZ_CP020740.1	Paraburkholderia acidophila strain ATCC 31433 plasmid pATCC31433, complete sequence	153349	0.9999999999983268	True	True	True	True	False	185	0.1	0	1	1	0	2	0	0
NZ_CP031985.1	Acinetobacter haemolyticus strain AN3 plasmid pAhaemAN3c, complete sequence	35227	0.9999999999983245	False	True	True	True	False	36	-4.5	0	1	0	0	0	0	0
NZ_CP027301.1	Serratia marcescens strain SGAir0764 plasmid unnamed_1	76484	0.9999999999983218	True	True	True	True	False	101	0.5	1	0	1	0	8	0	0
LR962848.1	Enterococcus faecalis isolate 27688_1#63 genome assembly, plasmid: 3	50764	0.9999999999983192	False	True	False	False	False	55	0.1	5	0	1	0	2	1	0
NZ_AP017621.1	Escherichia coli strain MRY15-131 plasmid pMRY15-131_1, complete sequence	116529	0.9999999999983168	True	True	True	True	True	148	19.4	2	3	0	0	10	5	0
NZ_AP017618.1	Escherichia coli strain MRY15-117 plasmid pMRY15-117_1, complete sequence	116529	0.9999999999983168	True	True	True	True	True	148	19.4	2	3	0	0	10	5	0
NZ_CP038657.1	Citrobacter freundii strain 565 plasmid p565_1, complete sequence	263189	0.999999999998312	False	True	True	True	True	290	14.9	2	0	1	1	5	16	0
NZ_MF370216.1	Escherichia coli strain J53 plasmid pOX38-Gen, complete sequence	59705	0.9999999999983062	False	True	True	True	True	74	57.3	2	3	1	1	15	2	0
LR962229.1	Enterococcus faecalis isolate 27725_1#262 genome assembly, plasmid: 3	67341	0.9999999999982992	False	True	False	False	False	83	7.3	0	0	1	0	0	4	0
NZ_KY362371.1	Pseudomonas syringae pv. syringae strain UMAF1029 plasmid pPs1029, complete sequence	63013	0.9999999999982976	False	True	False	False	False	74	1.0	0	0	1	1	3	0	0
NZ_CP079133.1	Klebsiella pneumoniae subsp. pneumoniae strain WRC04_AI1235MC plasmid pAI1235M_P2, complete sequence	111565	0.9999999999982938	False	True	False	False	False	117	12.8	1	0	0	0	0	0	0
NZ_CP066631.1	Enterococcus faecium strain Dallas 137 plasmid p2, complete sequence	61213	0.9999999999982928	False	True	False	False	False	66	17.3	0	0	1	0	2	0	0
NZ_CP035820.1	Escherichia coli strain WS3294A plasmid pWS3294A_133, complete sequence	133987	0.9999999999982908	False	True	False	False	False	157	-8.4	2	1	1	0	14	1	0
NZ_CP040754.1	Sulfitobacter sp. BSw21498 plasmid unnamed, complete sequence	147547	0.9999999999982864	False	True	True	True	False	149	0.4	0	2	1	0	3	0	0
NZ_CP025240.1	Salmonella enterica subsp. enterica serovar Newport str. USDA-ARS-USMARC-1928 plasmid pSNE3-1928, complete sequence	146581	0.9999999999982816	True	True	True	True	True	184	34.9	1	1	1	0	9	12	0
NZ_CP027049.1	Klebsiella pneumoniae strain 20_GR_12 plasmid unnamed, complete sequence	170467	0.9999999999982814	True	True	True	True	True	192	32.2	2	3	1	0	14	5	0
NZ_CP060032.1	Aeromonas salmonicida subsp. masoucida strain BR19001YR plasmid pBY2, complete sequence	70953	0.9999999999982744	False	True	False	False	False	78	0.7	0	1	1	0	8	0	0
NZ_CP014978.1	Salmonella enterica subsp. enterica serovar Typhimurium str. USDA-ARS-USMARC-1896 isolate ST03-F34 plasmid pSTY1-1896, complete sequence	147296	0.9999999999982728	True	True	True	True	True	185	35.0	1	1	1	0	9	12	0
NZ_CP065625.1	Edwardsiella hoshinae strain FDAARGOS_940 plasmid unnamed, complete sequence	57741	0.9999999999982704	False	True	False	False	False	64	-3.2	0	0	1	0	8	0	0
NZ_MW363912.1	Klebsiella pneumoniae strain NMI650_19 plasmid p650R, complete sequence	70614	0.9999999999982628	False	True	False	False	False	91	21.4	1	1	0	0	5	8	0
NZ_CP061979.1	Klebsiella pneumoniae strain IR5086 plasmid unnamed4, complete sequence	95882	0.999999999998253	False	True	False	False	False	121	42.7	1	1	1	0	11	3	0
NZ_CP019796.1	Paenibacillus larvae subsp. pulvifaciens strain ATCC 13537 plasmid pPLP2, complete sequence	48697	0.9999999999982429	True	True	True	True	False	58	-1.4	0	0	1	0	0	0	0
NZ_CP059121.1	Escherichia coli strain Ec42 plasmid pEc42_2, complete sequence	82943	0.999999999998238	False	True	False	False	False	88	43.2	1	0	1	1	16	0	0
NZ_KP873172.1	Pseudomonas aeruginosa PAO1 plasmid pAMBL1, complete sequence	26440	0.9999999999982354	False	True	False	False	False	31	2.1	0	0	1	0	1	3	0
NZ_CP021065.1	Bacillus thuringiensis strain ATCC 10792 plasmid poh4, complete sequence	86488	0.9999999999982208	True	True	True	True	True	97	2.4	2	0	1	0	0	0	0
NZ_CP015268.1	Mycobacterium intracellulare subsp. chimaera strain ZUERICH-2 plasmid unnamed 1, complete sequence.	175972	0.9999999999982117	True	True	True	True	False	185	0.1	0	1	1	0	1	0	0
NZ_LT985319.1	Escherichia coli strain ECOR 30 plasmid RCS96_pII, complete sequence	147478	0.9999999999982074	False	True	False	False	False	166	16.2	2	3	1	1	14	5	0
CP057830.1	Escherichia coli strain RHB13-C18 plasmid pRHB13-C18_2, complete sequence	61278	0.999999999998198	False	True	False	False	False	75	15.7	6	4	1	1	4	0	0
NZ_CP011587.1	Enterobacter asburiae strain CAV1043 plasmid pCAV1043-51, complete sequence	51321	0.9999999999981946	True	True	True	True	True	61	6.5	3	2	0	0	1	0	0
CP049497.1	Staphylococcus aureus strain pt222 plasmid pER05891.3A.1, complete sequence	43549	0.9999999999981926	False	True	False	False	False	56	-2.5	0	0	1	0	2	3	0
LC521837.1	Klebsiella pneumoniae C057 plasmid pC057_NDM1 DNA, complete sequence	41181	0.9999999999981904	False	True	True	True	True	59	2.7	1	0	2	0	7	2	0
NZ_AP024138.1	Aeromonas caviae strain KAM329 plasmid pKAM329_2, complete sequence	49174	0.9999999999981894	False	True	False	False	False	56	0.9	0	0	1	0	9	5	0
NZ_CP043008.1	Citrobacter portucalensis strain WCHCP085039 plasmid pKPC2_085039, complete sequence	40717	0.999999999998178	False	True	True	True	True	51	10.0	0	0	1	0	2	2	0
NC_017155.1	Yersinia pestis D106004 plasmid pMT1, complete sequence	94249	0.9999999999981743	True	True	True	True	True	100	8.5	1	0	0	0	0	0	0
NZ_MH208235.1	Escherichia coli strain APECA2 plasmid pJMA2, complete sequence	224630	0.9999999999981716	False	True	False	False	False	257	20.9	2	0	1	1	5	9	0
NZ_CP014531.1	Enterococcus faecium strain E745 plasmid pl2, complete sequence	32423	0.99999999999816	True	True	True	True	True	40	27.8	0	1	1	0	0	5	0
NZ_CP048417.1	Citrobacter freundii strain CitB plasmid pA_CitB, complete sequence	110347	0.999999999998156	False	True	True	True	True	136	15.8	1	0	0	0	0	0	0
NZ_CP058225.1	Escherichia coli strain 550 plasmid p550_IncB_O_K_Z, complete sequence	100306	0.9999999999981536	False	True	True	True	True	115	13.0	3	1	1	1	15	0	0
MF344581.1	Enterobacter cloacae strain 13E573 plasmid p13E573-HI2, complete sequence	289837	0.9999999999981511	True	True	False	False	False	326	8.9	2	0	1	1	5	19	0
NZ_CP019075.1	Escherichia coli strain CRE1493 plasmid p1493-4, complete sequence	96986	0.9999999999981476	True	True	True	True	True	111	10.6	1	0	0	0	0	0	0
NZ_AB765928.1	Staphylococcus aureus strain Fukuoka5 plasmid pF5, complete sequence	43265	0.9999999999981456	False	True	False	False	False	47	5.1	7	1	2	1	0	1	0
NZ_CP014756.1	Klebsiella pneumoniae strain AATZP plasmid pKPN-04f, complete sequence	121030	0.9999999999981386	True	True	True	True	True	123	13.3	1	0	0	0	0	0	0
CP000385.1	Mycobacterium sp. MCS Plasmid1, complete sequence	215075	0.9999999999981252	False	True	False	False	False	246	-0.2	0	1	0	0	0	0	0
NZ_MW390527.1	Escherichia coli strain ESBL3171 plasmid pESBL3171-IncI, complete sequence	92862	0.999999999998125	False	True	False	False	False	104	36.1	1	0	1	1	17	1	0
NZ_CP007614.1	Bacillus thuringiensis serovar kurstaki str. YBT-1520 plasmid pBMB95, complete sequence	94637	0.9999999999981248	True	True	True	True	True	103	2.8	0	0	1	0	2	0	0
NZ_CP021719.1	Escherichia coli strain AR_0128 plasmid tig00000792, complete sequence	128094	0.9999999999981196	True	True	True	True	True	174	29.9	1	1	1	1	5	6	0
LR962849.1	Enterococcus faecalis isolate 27688_1#63 genome assembly, plasmid: 4	43670	0.9999999999981122	False	True	False	False	False	44	18.4	0	1	1	0	0	4	0
NZ_CP017724.1	Salmonella enterica subsp. enterica serovar Stanleyville str. CFSAN000624 strain SGSC 2518 plasmid pSARB26_01, complete sequence.	106449	0.9999999999981056	True	True	True	True	True	134	15.9	1	0	0	0	0	0	0
CP074214.1	Salmonella enterica subsp. enterica serovar Saintpaul str. SARA26 strain SGSC 2206 plasmid pCFSAN000614, complete sequence	106448	0.9999999999981056	False	True	False	False	False	133	16.4	1	0	0	0	0	0	0
NZ_CP014581.1	Paraburkholderia phytofirmans OLGA172 plasmid pOLGA2, complete sequence.	137323	0.9999999999980982	True	True	True	True	False	167	0.1	0	0	1	0	0	0	0
NZ_LS992182.1	Escherichia coli isolate Escherichia coli str. TO124 plasmid 3, complete sequence	133139	0.9999999999980907	True	True	True	True	True	154	25.3	2	4	1	0	8	9	0
NZ_LS992191.1	Escherichia coli isolate Escherichia coli str. TO148 plasmid 2, complete sequence	133139	0.9999999999980907	True	True	True	True	True	154	25.3	2	4	1	0	8	9	0
NZ_CP029365.1	Escherichia coli strain WCHEC035148 plasmid p1_035148, complete sequence	89248	0.9999999999980818	True	True	True	True	False	105	0.4	0	0	0	0	0	0	0
NZ_CP012431.1	Enterococcus faecium strain ISMMS_VRE_1 plasmid ISMMS_VRE_p2, complete sequence	44226	0.9999999999980786	True	True	True	True	True	57	15.7	0	1	1	0	0	10	0
NZ_CP064210.1	Klebsiella pneumoniae strain JX-CR-hvKP-11 plasmid pJX11-2, complete sequence	111436	0.999999999998076	False	True	False	False	False	120	13.2	1	0	0	0	0	0	0
NZ_CP055254.1	Escherichia coli strain AH01 plasmid pAH01-3, complete sequence	71937	0.9999999999980692	False	True	True	True	True	95	42.4	1	1	1	0	15	3	0
NZ_CP060753.1	Escherichia coli strain EC96 plasmid pEC96-CTX-M-215, complete sequence	68439	0.9999999999980678	False	True	True	True	True	83	45.3	1	1	1	0	16	1	0
KU761326.1	Escherichia coli strain SZ02 plasmid pmcr1_IncI2, complete sequence	64964	0.9999999999980556	True	True	False	False	False	84	17.0	1	0	1	0	7	1	0
NC_001854.1	Borreliella burgdorferi B31 plasmid lp28-4, complete sequence	27323	0.9999999999980522	True	True	True	True	True	22	3.0	0	0	0	0	0	0	0
AP022382.1	Citrobacter freundii STW0522-01 plasmid pSTW0522-01-2 DNA, complete sequence	81737	0.999999999998046	False	True	False	False	False	107	0.3	0	0	1	0	7	0	0
AP022386.1	Citrobacter freundii STW0522-19 plasmid pSTW0522-19-2 DNA, complete sequence	81868	0.999999999998046	False	True	False	False	False	106	0.4	0	0	1	0	7	0	0
NZ_CP054911.1	Pantoea ananatis strain FDAARGOS_680 plasmid unnamed3, complete sequence	218767	0.9999999999980392	False	True	False	True	False	246	-3.1	0	0	0	0	0	1	0
NZ_CP013758.1	Piscirickettsia salmonis strain AY6492A plasmid p1PS1, complete sequence.	82119	0.999999999998038	True	True	True	True	False	94	-4.1	0	0	1	0	4	0	0
NZ_CP022574.1	Klebsiella pneumoniae strain BIC-1 plasmid pBIC-1a, complete sequence	170415	0.999999999998038	True	True	True	True	True	190	32.6	2	3	1	0	14	5	0
NZ_CP072971.1	Enterobacter sp. BWH 37 plasmid unnamed1, complete sequence	342015	0.9999999999980264	False	True	False	False	False	375	4.4	2	0	1	1	5	11	0
NZ_KU744946.1	Acinetobacter baumannii strain A297 (RUH875) plasmid pA297-3 clone Global clone 1 (GC1), complete sequence	200633	0.9999999999980262	False	True	False	False	False	208	-1.5	0	0	0	0	1	7	0
LC613142.1	Escherichia coli C016 plasmid pC016_NDM5 DNA, complete sequence	118761	0.999999999998026	False	True	False	False	False	137	30.7	0	4	0	0	0	27	0
CP049419.1	Staphylococcus aureus strain pt268 plasmid pER07103.3A.2, complete sequence	43945	0.9999999999980248	False	True	False	False	False	45	-3.0	0	0	1	0	2	3	0
CP058016.1	Escherichia coli strain RHB04-C08 plasmid pRHB04-C08_3, complete sequence	96304	0.9999999999980238	False	True	False	False	False	107	39.5	1	0	1	1	16	0	0
NZ_CP030234.1	Salmonella enterica strain SA20101045 plasmid pSA20101045.1, complete sequence	94810	0.9999999999980214	True	True	True	True	True	106	36.4	1	0	1	1	16	0	0
LR890227.1	Klebsiella pneumoniae isolate INF192-sc-2280058 genome assembly, plasmid: 3	110180	0.9999999999980154	False	True	False	False	False	118	12.9	2	0	0	0	0	0	0
CP074655.1	Salmonella enterica strain CFSAN029856 plasmid pCFSAN029856_2, complete sequence	101962	0.9999999999980136	False	True	False	False	False	117	4.0	1	0	1	0	12	0	0
NZ_CP068043.1	Escherichia coli strain XJW9B277 plasmid pXJW9B277-F18, complete sequence	133299	0.9999999999980108	False	True	False	False	False	152	32.5	4	3	1	1	15	12	0
NZ_CP019009.1	Escherichia coli strain Ecol_AZ161 plasmid pECAZ161_3, complete sequence	130905	0.9999999999980071	True	True	True	True	True	146	24.6	5	4	1	1	15	11	0
NZ_CP051133.1	Enterobacter hormaechei strain AMS-38 plasmid pAMS-38a, complete sequence	108999	0.9999999999979952	False	True	True	True	True	134	14.0	1	0	0	0	0	0	0
NZ_CP018670.1	Klebsiella pneumoniae strain CAV1042 plasmid pCAV1042-183, complete sequence	183432	0.9999999999979914	True	True	True	True	True	212	16.1	3	2	1	0	13	1	0
NZ_MN254970.1	Escherichia coli strain EC009 plasmid pEC009.1, complete sequence	167572	0.9999999999979898	False	True	False	False	False	207	32.3	1	1	1	1	9	17	0
NZ_KY000048.1	Agrobacterium rhizogenes strain CFBP2746 plasmid pTi_CFBP2746, complete sequence	217843	0.999999999997984	False	True	False	False	False	204	1.7	0	3	2	0	17	0	0
NZ_CP018916.1	Serratia marcescens strain UMH1 plasmid unnamed1, complete sequence.	73532	0.9999999999979808	True	True	True	True	True	84	0.7	0	0	1	0	7	0	0
NZ_CP018946.1	Escherichia coli strain Ecol_224 plasmid pEC224_2, complete sequence	87114	0.99999999999798	True	True	True	True	True	96	41.5	1	0	1	1	16	0	0
CP051955.1	Staphylococcus aureus strain ER09911.3 plasmid pER09911.3A.2, complete sequence	44761	0.999999999997964	False	True	False	False	False	47	-3.5	0	0	1	0	2	4	0
NZ_CP023144.1	Escherichia coli strain CFSAN061770 plasmid pEGY2, complete sequence	103234	0.9999999999979612	True	True	True	True	True	124	5.6	1	1	1	1	15	0	0
NZ_CP077213.1	Enterobacter cloacae strain FDAARGOS 1431 plasmid unnamed2, complete sequence	86314	0.9999999999979584	False	True	False	False	False	118	0.4	0	0	1	0	7	0	0
NC_014108.1	Enterobacter cloacae subsp. cloacae ATCC 13047 plasmid pECL_B, complete sequence	84653	0.9999999999979584	True	True	True	True	False	116	0.4	0	0	1	0	7	0	0
NZ_CP056778.1	Enterobacter cloacae strain DSM 30054 plasmid p2, complete sequence	86414	0.9999999999979584	False	True	True	True	False	118	0.4	0	0	1	0	7	0	0
NZ_CP059090.1	Pantoea agglomerans strain AR1a plasmid pAR1aC, complete sequence	98719	0.9999999999979554	False	True	False	False	False	119	0.2	0	0	1	0	10	1	0
NZ_CP008818.1	Brucella anthropi strain OAB plasmid 2, complete sequence	106739	0.999999999997949	True	True	True	True	False	115	0.3	0	4	0	0	0	0	0
NZ_KY000033.1	Agrobacterium rhizogenes strain 26-59 plasmid pRi_26-59, complete sequence	185264	0.9999999999979488	False	True	False	False	False	179	0.2	0	3	2	0	16	0	0
NZ_CP068905.1	Klebsiella pneumoniae strain RIVM_C019523 plasmid pRIVM_C019523_2, complete sequence	56522	0.9999999999979394	False	True	False	False	False	69	22.1	1	1	0	0	0	10	0
NZ_CP047088.1	Bacillus paranthracis strain BC307 plasmid pCE3, complete sequence	61025	0.9999999999979388	False	True	True	True	True	74	1.8	0	0	0	0	0	0	0
NZ_LR882051.1	Escherichia coli isolate 2016-02-324 plasmid 2, complete sequence	94955	0.9999999999979344	False	True	False	False	False	107	11.8	2	2	1	0	4	8	0
NZ_CP033797.1	Enterobacter roggenkampii strain FDAARGOS_523 plasmid unnamed1, complete sequence	53756	0.999999999997926	True	True	True	True	True	77	2.3	1	0	1	0	4	0	0
NC_022372.1	Salmonella enterica subsp. enterica serovar Typhimurium plasmid pYT3, complete sequence	121723	0.9999999999979224	True	True	False	False	False	153	25.7	1	0	1	0	6	12	0
NZ_CP059478.1	Acinetobacter baumannii strain 17-84 plasmid p17-84_OXA, complete sequence	108715	0.9999999999979146	False	True	False	False	False	126	1.6	0	2	1	0	0	10	0
NZ_MG825379.1	Escherichia coli strain 1108 plasmid p1108-IncY, complete sequence	96082	0.9999999999979076	False	True	False	False	False	96	-0.5	1	0	0	0	0	0	0
NZ_CP009168.1	Escherichia coli 1303 plasmid p1303_95, complete sequence	94959	0.999999999997906	True	True	True	True	True	109	11.1	1	0	0	0	0	0	0
NZ_CP020056.1	Escherichia coli strain AR_0069 plasmid unitig_2, complete sequence	136975	0.999999999997902	True	True	True	True	True	175	31.7	1	1	1	1	9	6	0
NZ_MT929286.1	Escherichia coli strain 1085_17_C1 plasmid pMCR_1085_C1, complete sequence	251547	0.9999999999979008	False	True	False	False	False	284	16.1	3	1	1	1	5	17	0
NZ_LN713926.1	Pseudomonas fluorescens SBW25 plasmid pQBR57, complete sequence	307330	0.9999999999978986	False	True	False	False	False	399	-0.0	0	0	0	0	1	4	0
NZ_CP029951.1	Salmonella enterica subsp. enterica serovar Typhi strain 311189_205186 plasmid pHCM2, complete sequence	106706	0.9999999999978986	True	True	True	True	True	131	17.0	1	0	0	0	0	0	0
NZ_CP050338.1	Klebsiella pneumoniae strain ZRKP04 plasmid unnamed2, complete sequence	110529	0.999999999997898	False	True	False	False	False	126	11.2	1	0	0	0	0	0	0
NZ_HG813250.1	Listeria monocytogenes 6179 plasmid LM6179, complete sequence	62206	0.9999999999978892	True	True	True	True	True	63	2.3	2	1	1	0	2	0	0
NZ_MG288678.1	Klebsiella pneumoniae strain F160070 plasmid p160070-MCR, complete sequence	97393	0.999999999997883	False	True	False	False	False	99	12.7	1	1	0	0	0	1	0
NZ_CP029887.1	Salmonella enterica subsp. enterica serovar Typhi strain 311189_220186 plasmid pHCM1, complete sequence	216908	0.9999999999978816	True	True	True	True	False	243	-5.5	4	1	1	0	5	15	0
NZ_MN822125.1	Escherichia coli strain 14E509 plasmid p14E509-2FII, complete sequence	71354	0.9999999999978808	False	True	True	True	True	95	51.8	2	1	1	0	15	4	0
NZ_AP023401.1	Aeromonas hydrophila strain KAM330 plasmid pKAM330_3, complete sequence	61502	0.9999999999978784	False	True	False	False	False	64	4.9	1	1	1	1	11	4	0
NZ_MW396864.1	Shigella sonnei strain 893916 plasmid unnamed, complete sequence	86816	0.999999999997867	False	True	False	False	False	95	14.5	2	0	1	0	15	0	0
