## Supplemental Table S2 for "The genetic and ecological landscape of plasmids in the human gut" (part 2 of 3)

# We ran PlasX on the latest version of PLSDB plasmid database (version 2021_06_23_v2)
NZ_CP030267.1	Klebsiella pneumoniae subsp. pneumoniae strain SC-7 plasmid pSC7-KPC, complete sequence	41519	0.9999999999978646	True	True	True	True	True	53	10.3	0	0	1	0	2	2	0
NZ_CP059838.1	Escherichia coli strain tcmA_3 plasmid pTET_A3_4, complete sequence	51601	0.999999999997864	False	True	False	False	False	66	1.1	1	0	1	1	2	1	0
NZ_CP043048.1	Klebsiella pneumoniae strain KLP268 plasmid pKLP268-2, complete sequence	71836	0.9999999999978544	False	True	True	True	True	82	26.9	1	1	0	0	0	8	0
NZ_CP022557.1	Bacillus velezensis strain NJAU-Z9 plasmid unnamed1, complete sequence	17243	0.9999999999978542	True	True	True	True	True	16	1.3	0	0	2	0	0	0	0
NZ_CP016405.1	Escherichia coli strain 210221272 plasmid pSLy21, complete sequence	63329	0.9999999999978312	True	True	True	True	True	82	17.4	0	0	1	0	7	1	0
CP024157.1	Escherichia coli strain 14EC047 plasmid p14EC047b, complete sequence	88736	0.9999999999978276	True	True	True	True	True	116	48.9	1	1	1	0	15	8	0
NZ_CP041301.1	Escherichia coli strain MSHS 472 plasmid pCys-6, complete sequence	150137	0.9999999999978232	False	True	True	True	True	187	22.6	2	3	2	1	10	12	0
NZ_AP022224.1	Escherichia coli strain WP8-S17-ESBL-12 plasmid pWP8-S17-ESBL-12_2, complete sequence	87171	0.9999999999978222	False	True	False	False	False	100	18.9	1	1	1	1	15	1	0
NZ_CP017145.1	Aeromonas salmonicida subsp. masoucida strain RFAS1 plasmid unnamed2, complete sequence	63563	0.9999999999978124	True	True	True	True	False	81	-0.7	0	1	0	0	0	0	0
CP009853.1	UNVERIFIED_ORG: Enterobacter cloacae strain ECNIH4 plasmid pKPC-860, complete sequence	56557	0.9999999999978118	False	True	False	False	False	68	18.9	1	0	1	1	6	2	0
NZ_CP004868.1	Bacillus thuringiensis serovar kurstaki str. YBT-1520 plasmid pBMB94, complete sequence	94568	0.9999999999977964	True	True	True	True	True	103	2.7	0	0	1	0	2	0	0
NZ_CP030232.1	Salmonella enterica strain SA20043041 plasmid pSA20043041.1, complete sequence	87319	0.99999999999779	True	True	True	True	True	97	42.6	1	0	1	1	16	0	0
NC_004934.1	Streptomyces violaceoruber plasmid pSV2, complete sequence	96742	0.9999999999977878	True	True	False	False	False	123	0.0	0	0	1	0	0	0	0
LR962513.1	Enterococcus faecalis isolate 28099_2#233 genome assembly, plasmid: 2	70462	0.9999999999977868	False	True	False	False	False	88	6.9	0	1	2	0	0	5	0
NZ_CP010801.1	Ralstonia mannitolilytica strain SN82F48 plasmid pRMAN01, complete sequence	190542	0.9999999999977736	True	True	True	True	False	225	0.1	0	0	0	0	0	5	0
NZ_AP022016.1	Klebsiella quasipneumoniae strain WP3-S18-ESBL-03 plasmid pWP3-S18-ESBL-03_2, complete sequence	139507	0.9999999999977702	False	True	False	False	False	153	-2.0	2	2	0	0	0	0	0
NZ_CP035387.1	Enterobacter hormaechei strain S11_16 plasmid unnamed2, complete sequence	63369	0.9999999999977696	True	True	True	True	True	78	18.9	1	1	1	1	6	7	0
NZ_KP726894.1	Enterobacter cloacae strain ECN49 plasmid pKPC-ECN49, complete sequence	41317	0.9999999999977588	False	True	True	True	True	54	6.9	0	1	1	0	4	1	0
NZ_MG196293.1	Escherichia coli strain SDX5C133 plasmid pHNSD133T1, complete sequence	129713	0.9999999999977572	False	True	False	False	False	150	7.9	1	0	0	0	0	16	0
NZ_CP022733.1	Escherichia coli strain SA186 plasmid pSA186_4, complete sequence	96658	0.9999999999977568	True	True	True	True	True	107	11.6	1	1	0	0	0	0	0
MW978788.1	Escherichia coli strain J53 plasmid pCTX-M-1.A, complete sequence	145350	0.9999999999977504	False	True	False	False	False	194	19.8	0	0	1	1	16	1	0
NZ_CP041734.1	Enterobacter hormaechei subsp. steigerwaltii strain ME-1 plasmid pME-1a, complete sequence	276520	0.9999999999977368	False	True	True	True	True	307	17.2	2	0	1	1	5	23	0
NZ_LT985280.1	Escherichia coli strain 13947 plasmid RCS75_pI, complete sequence	108379	0.999999999997732	False	True	False	False	False	128	33.9	1	0	1	1	16	3	0
NZ_CP021210.1	Escherichia coli strain strain Z247 plasmid p2474-NDM1, complete sequence	75553	0.9999999999977288	True	True	True	True	True	99	45.3	1	1	1	1	13	3	0
LR962510.1	Enterococcus faecalis isolate 28157_4#363 genome assembly, plasmid: 2	28700	0.9999999999977118	False	True	False	False	False	35	12.8	0	1	0	0	0	5	0
NZ_MG946761.1	Escherichia coli plasmid pEC26, complete sequence	64005	0.999999999997707	False	True	False	False	False	82	17.8	1	0	1	0	7	1	0
NZ_CP039464.1	Salmonella enterica subsp. enterica serovar Bareilly str. CFSAN001140 plasmid pCFSAN001140, complete sequence	81940	0.999999999997703	True	True	True	True	True	95	13.7	1	1	1	1	14	0	0
NC_003385.1	Salmonella enterica subsp. enterica serovar Typhi str. CT18 plasmid pHCM2, complete sequence	106516	0.9999999999976996	True	True	True	True	True	130	17.1	1	0	0	0	0	0	0
NZ_CP018075.1	Streptomyces venezuelae strain NRRL B-65442 plasmid, complete sequence.	158122	0.9999999999976892	True	True	True	True	False	188	0.1	0	1	0	0	0	0	0
NC_003267.1	Nostoc sp. PCC 7120 = FACHB-418 plasmid pCC7120gamma, complete sequence	101965	0.999999999997685	True	True	True	True	False	85	0.5	0	0	1	0	0	0	0
NZ_CP077420.1	Rhodococcus qingshengii strain TG-1 plasmid unnamed4, complete sequence	162666	0.9999999999976844	False	True	False	False	False	173	0.3	0	1	1	0	1	0	0
NZ_KY075661.1	Escherichia coli strain GD65 plasmid pGD65-3, complete sequence	64857	0.99999999999768	False	True	False	False	False	83	16.3	0	0	1	0	6	1	0
NZ_CP059433.1	Campylobacter fetus strain CFViADRI1362 plasmid pCFViADRI1362_P1, complete sequence	40588	0.999999999997666	False	True	False	False	False	58	0.2	0	0	2	0	9	0	0
NZ_CP056506.1	Citrobacter freundii strain RHBSTW-00449 plasmid pRHBSTW-00449_2, complete sequence	142000	0.999999999997658	False	True	False	False	False	164	1.9	0	2	1	0	10	8	0
NZ_CP037736.1	Citrobacter freundii strain CAV1857 plasmid pCAV1857-105, complete sequence	105233	0.9999999999976488	True	True	True	True	True	114	3.5	1	2	0	1	11	0	0
NZ_CP013005.1	Xanthomonas citri pv. malvacearum strain XcmH1005 plasmid pXcmH, complete sequence	88284	0.999999999997644	True	True	False	False	False	95	-16.5	0	0	1	0	0	0	0
NZ_MH257753.1	Salmonella enterica subsp. enterica serovar Typhimurium strain 1007 plasmid pST1007-1A, complete sequence	95629	0.999999999997626	False	True	False	False	False	119	41.4	2	1	1	1	15	12	0
NZ_MG197491.1	Escherichia coli strain FKU92 plasmid pHNFKU92, complete sequence	109185	0.9999999999976236	False	True	False	False	False	134	44.9	3	2	1	0	15	11	0
NZ_AP022163.1	Escherichia coli strain WP5-S18-ESBL-08 plasmid pWP5-S18-ESBL-08_2, complete sequence	97833	0.999999999997619	False	True	False	False	False	100	11.9	1	0	0	0	0	0	0
NZ_CP063854.1	Klebsiella pneumoniae strain M1023-4Ar plasmid pM1023-4Ar.3, complete sequence	77050	0.999999999997618	False	True	False	False	False	92	29.9	1	1	1	1	15	0	0
NZ_CP015991.1	Klebsiella pneumoniae strain BR plasmid pWSZBR, complete sequence	76251	0.999999999997616	True	True	True	True	True	91	27.7	1	2	0	0	0	17	0
NZ_MG674582.1	Enterococcus faecium strain HL1 plasmid pVEF4_A genomic sequence.	43353	0.9999999999976156	False	True	False	False	False	45	17.7	0	0	0	0	0	7	0
NZ_CP020447.2	Paracoccus yeei strain FDAARGOS_252 plasmid unnamed7, complete sequence	148257	0.999999999997614	True	True	True	True	False	160	0.1	0	2	1	0	0	0	0
NZ_AP019756.1	Nitrosomonas stercoris strain KYUHI-S plasmid plasmid 1, complete sequence	61451	0.9999999999976092	False	True	True	True	False	67	-0.0	0	0	1	0	1	0	0
NZ_CP017851.1	Klebsiella variicola strain GJ2 plasmid pKPGJ-2b, complete sequence	92232	0.9999999999976086	True	True	True	True	True	108	30.2	2	2	1	0	13	0	0
NZ_LR890274.1	Escherichia coli isolate MINF_7C-sc-2280452 plasmid 5, complete sequence	85915	0.9999999999976	False	True	False	False	False	95	18.3	0	1	1	1	15	0	0
NZ_CP029457.1	Bacillus cereus strain FORC087 plasmid pFORC087.3, complete sequence	68982	0.9999999999975956	False	True	True	True	False	94	0.1	0	0	0	0	0	0	0
LR962416.1	Enterococcus faecalis isolate 28157_4#72 genome assembly, plasmid: 2	74988	0.9999999999975804	False	True	False	False	False	87	5.0	0	1	1	0	0	0	0
NZ_CP065757.1	Enterococcus faecium strain 18-276 plasmid p18-276_3, complete sequence	35644	0.9999999999975786	False	True	False	False	False	36	22.9	0	1	2	1	0	4	0
NZ_CP069155.1	Enterococcus faecalis strain T90-4 plasmid pT90-4, complete sequence	35625	0.9999999999975642	False	True	False	False	False	40	1.1	0	0	1	0	0	4	0
NZ_CP012594.1	Staphylococcus aureus strain HOU1444-VR plasmid pVR-MSSA_01, complete sequence	55713	0.999999999997538	True	True	True	True	False	64	0.3	0	0	1	0	2	7	0
NZ_CP063819.1	Clostridium botulinum strain Stockholm plasmid p6CSt, complete sequence	55105	0.9999999999975318	False	True	False	False	False	82	-0.0	0	0	0	0	0	0	0
NZ_MN661403.1	Klebsiella quasipneumoniae strain KP18-31 plasmid pKP18-31-2, complete sequence	119810	0.9999999999975272	False	True	False	False	False	135	1.7	0	0	1	0	11	0	0
NZ_CP015837.1	Escherichia coli strain MS6198 plasmid pMS6198C, complete sequence	98242	0.9999999999975202	True	True	True	True	True	108	11.5	1	1	0	0	0	0	0
NZ_CP029947.1	Salmonella enterica subsp. enterica serovar Typhi strain 311189_210186 plasmid pHCM1, complete sequence	218627	0.9999999999975132	True	True	True	True	False	246	-6.4	4	1	1	0	5	15	0
NC_010377.1	Yersinia enterocolitica plasmid pYE854, complete sequence	95499	0.999999999997504	True	True	True	True	True	100	1.4	1	0	1	0	6	0	0
NZ_AP022135.1	Enterobacter cloacae strain WP5-S18-ESBL-01 plasmid pWP5-S18-ESBL-01_2, complete sequence	74230	0.9999999999974958	False	True	False	False	False	92	-23.6	1	0	0	0	0	0	0
NZ_AP023051.1	Citrobacter portucalensis strain IOMTU157 plasmid pIOMTU157, complete sequence	174206	0.9999999999974932	False	True	True	True	True	213	29.6	1	2	1	1	9	12	0
NZ_AP018797.1	Escherichia coli strain E2855 plasmid pE2855-1, complete sequence	125200	0.9999999999974925	True	True	True	True	True	142	17.0	4	1	1	1	15	12	0
NZ_CP053373.1	Proteus terrae subsp. cibarius strain G32 plasmid pG32-51, complete sequence	51686	0.9999999999974872	False	True	True	True	True	69	4.7	0	0	2	1	4	1	0
NC_008386.1	Roseobacter denitrificans OCh 114 plasmid pTB1, complete sequence	106469	0.9999999999974832	True	True	True	True	False	107	0.3	0	0	1	0	1	0	0
NZ_CP064220.1	Klebsiella pneumoniae strain JX-CR-hvKP-8 plasmid pJX8-3, complete sequence	87179	0.9999999999974812	False	True	False	False	False	116	34.3	3	2	0	0	1	4	0
NZ_CP067026.1	Pseudomonas syringae pv. maculicola strain MAFF 302723 plasmid unnamed2, complete sequence	29787	0.9999999999974728	False	True	False	False	False	37	-0.0	0	0	0	0	2	0	0
NZ_MK262712.1	Klebsiella pneumoniae strain KP18-29 plasmid p18-29-MDR, complete sequence	278636	0.9999999999974658	False	True	False	False	False	315	11.5	2	1	1	0	8	18	0
CP042618.1	Escherichia coli strain NCYU-26-73 plasmid pNCYU-26-73-3_MCR3, complete sequence	122478	0.9999999999974554	False	True	False	False	False	170	16.7	1	0	2	1	13	1	0
NZ_CP009636.1	Bacillus cereus 03BB108 plasmid pBFI_2, complete sequence	238933	0.9999999999974531	True	True	True	True	True	213	4.2	0	0	0	0	0	0	0
NZ_CP039481.1	Salmonella enterica subsp. enterica serovar Bareilly str. CFSAN000958 plasmid pCFSAN000958, complete sequence	81938	0.9999999999974488	True	True	True	True	True	93	13.5	1	1	1	1	13	0	0
LR962623.1	Enterococcus faecalis isolate 27688_1#112 genome assembly, plasmid: 4	68922	0.999999999997436	False	True	False	False	False	81	0.4	2	0	1	0	1	0	0
NZ_CP019254.1	Escherichia coli strain 13KWH46 plasmid p13KWH46-4, complete sequence	76784	0.9999999999974348	False	True	True	True	True	100	17.0	1	0	1	0	7	1	0
NC_016966.1	Klebsiella pneumoniae plasmid pUUH239.2, complete sequence	220824	0.9999999999974312	True	True	False	False	False	248	28.1	2	3	1	0	14	12	0
NZ_CP021537.1	Escherichia coli strain AR_0119 plasmid unitig_3, complete sequence	97474	0.9999999999974254	True	True	False	True	False	122	-1.1	0	0	0	0	0	0	0
CP044390.1	Klebsiella pneumoniae strain 2018N17-066 plasmid p2018N17-066-1, complete sequence	148731	0.9999999999974244	False	True	False	False	False	205	20.8	2	3	1	0	12	11	0
NC_014496.1	Listeria grayi plasmid pLGUG1, complete sequence	79249	0.999999999997423	True	True	False	False	False	94	4.0	2	1	1	0	1	0	0
CP056802.1	Escherichia coli strain RHBSTW-00176 plasmid pRHBSTW-00176_3, complete sequence	79649	0.9999999999974168	False	True	False	False	False	86	40.4	1	1	1	1	17	0	0
NZ_CP018067.1	Enterococcus faecium strain E1 plasmid pE1_29, complete sequence	29012	0.999999999997412	True	True	True	True	True	33	8.4	0	1	0	0	0	1	0
CP063457.1	Pseudomonas putida strain SWMUB4 plasmid unnamed	199972	0.9999999999974112	False	True	False	False	False	238	0.7	0	2	1	0	4	13	0
NZ_CP049757.1	Pasteurella multocida strain KVNON-213 plasmid unnamed1, complete sequence	59712	0.999999999997408	False	True	True	True	False	68	0.2	0	0	2	0	14	0	0
NZ_MK295825.1	Escherichia coli O25b:H4-ST131 plasmid pU1, complete sequence	144025	0.9999999999974016	False	True	False	False	False	157	22.9	4	4	1	1	15	6	0
NZ_CP019656.1	Paenibacillus larvae subsp. larvae strain Eric_III plasmid unnamed1, complete sequence	103273	0.9999999999974004	True	True	True	True	False	124	-1.1	0	0	1	0	2	0	0
MN366357.1	Bacterium plasmid pALTS28, complete sequence	60911	0.9999999999973884	False	True	False	False	False	74	1.1	0	0	1	0	7	9	0
NZ_CP036188.1	Klebsiella pneumoniae strain BA1559 plasmid pIncFIBK, complete sequence	251327	0.9999999999973824	True	True	True	True	True	298	23.3	3	3	1	0	14	17	0
CP052818.1	Salmonella enterica subsp. enterica serovar Infantis strain CVM N17S1509 plasmid pN17S1509, complete sequence	306853	0.9999999999973804	False	True	False	False	False	316	11.3	1	3	1	2	16	16	0
NZ_AP023220.2	Escherichia coli strain M505 plasmid pM505-NDM5, complete sequence	97208	0.999999999997377	False	True	True	True	True	119	43.6	1	1	1	1	15	10	0
NZ_CP062920.1	Acinetobacter baumannii strain Res13-Abat-PEA21-P4-01-A plasmid unnamed1774, complete sequence	113139	0.999999999997376	False	True	False	False	False	122	3.7	0	0	0	0	0	0	0
NC_017653.1	Escherichia coli O55:H7 str. RM12579 plasmid p12579_1, complete sequence	94015	0.9999999999973644	True	True	True	True	True	107	11.5	1	1	0	0	0	0	0
NZ_CP080124.1	Escherichia coli strain PK8217 plasmid pPK8217-tetX, complete sequence	105596	0.9999999999973612	False	True	False	False	False	117	38.2	1	1	1	0	15	8	0
NZ_MH472638.1	Escherichia coli strain ESBL20160056 plasmid pESBL20160056, complete sequence	101575	0.9999999999973592	False	True	False	False	False	115	36.9	1	0	1	1	17	1	0
NZ_MK531536.1	Acinetobacter baumannii strain MC1 plasmid pMC1.1, complete sequence	184770	0.999999999997358	False	True	False	False	False	230	0.1	0	0	0	0	1	8	0
CP049521.1	Staphylococcus aureus strain pt212 plasmid pER05682.5A.1, complete sequence	43920	0.9999999999973566	False	True	False	False	False	46	-2.8	0	0	1	0	2	3	0
NC_015377.1	Burkholderia gladioli BSR3 plasmid bgla_2p, complete sequence	129399	0.9999999999973532	True	True	True	True	False	130	0.2	0	0	1	0	10	0	0
NZ_CP058659.1	Escherichia coli strain WCHEC035125 plasmid p2_035125, complete sequence	89623	0.999999999997352	False	True	True	True	False	105	0.4	0	0	0	0	0	0	0
NZ_CP058654.1	Escherichia coli strain WCHEC035123 plasmid p2_035123, complete sequence	89623	0.9999999999973516	False	True	True	True	False	106	0.4	0	0	0	0	0	0	0
NZ_CP061326.1	Lactococcus lactis subsp. lactis bv. diacetylactis strain S50 plasmid pS74, complete sequence	74256	0.9999999999973472	False	True	False	False	False	81	-4.0	0	1	2	1	0	0	0
CP032137.1	Acinetobacter haemolyticus strain sz1652 plasmid unnamed2, complete sequence	98328	0.999999999997337	True	True	False	False	False	129	5.1	0	2	1	0	10	0	0
NZ_CP059578.1	Legionella sp. PC997 plasmid pPC997_2, complete sequence	79080	0.9999999999973366	False	True	False	False	False	77	0.1	0	0	1	0	11	0	0
NZ_MT559991.1	Escherichia coli plasmid pEC8-1/2a, complete sequence	157847	0.9999999999973344	False	True	False	False	False	197	34.6	1	1	1	0	9	9	0
NZ_CP070626.1	Photobacterium damselae subsp. damselae strain RM-71 plasmid pPHDD1, complete sequence	153429	0.999999999997328	False	True	False	False	False	154	-0.5	0	2	1	0	8	0	0
NZ_CP039468.1	Salmonella enterica subsp. enterica serovar Bareilly str. CFSAN001115 plasmid pCFSAN001115, complete sequence	81934	0.9999999999973224	True	True	True	True	True	97	12.4	1	1	1	1	13	0	0
NC_021655.1	Klebsiella pneumoniae plasmid pKpQIL-LS6, complete sequence	78227	0.9999999999973208	True	True	True	True	True	97	33.3	1	0	0	0	3	6	0
NZ_CP063509.1	Escherichia coli strain EH09-18-41 plasmid pEH09-18-41_6, complete sequence	48901	0.9999999999973072	False	True	False	False	False	60	-15.0	2	1	1	1	4	0	0
NZ_CP064214.1	Klebsiella pneumoniae strain JX-CR-hvKP-9 plasmid pJX9-3, complete sequence	90714	0.9999999999973012	False	True	False	False	False	120	32.1	3	2	0	0	1	4	0
CP002151.1	Uncultured bacterium plasmid PB5, complete sequence	64696	0.9999999999973008	True	True	False	False	False	77	3.7	1	0	1	1	12	6	0
NZ_CP031615.1	Klebsiella pneumoniae strain ZYST1 plasmid pZYST1C2, complete sequence	107458	0.9999999999972952	True	True	True	True	True	128	33.4	1	0	1	1	16	2	0
NZ_CP010627.1	Phaeobacter inhibens strain P51 plasmid pP51_d, complete sequence	63741	0.9999999999972868	True	True	True	True	True	66	1.2	0	3	1	0	0	0	0
CP077397.1	Escherichia coli strain FDAARGOS 1383 plasmid unnamed, complete sequence	82810	0.9999999999972862	False	True	False	False	False	105	32.3	1	1	1	1	16	0	0
NZ_MG591702.1	Escherichia coli strain EC36 plasmid pMCR-EC36, complete sequence	164803	0.9999999999972822	False	True	False	False	False	185	18.4	3	1	0	0	2	4	0
NZ_EU418926.1	Escherichia coli strain JIE139 plasmid pJIE139, complete sequence	87925	0.99999999999728	False	True	False	False	False	95	40.5	1	0	1	1	16	1	0
NZ_CP070089.1	Klebsiella pneumoniae strain FDAARGOS_1306 plasmid unnamed1, complete sequence	207010	0.9999999999972736	False	True	False	False	False	227	16.1	2	2	1	0	14	9	0
NZ_CP058059.1	Escherichia fergusonii strain RHB02-C22 plasmid pRHB02-C22_3, complete sequence	94718	0.9999999999972716	False	True	False	False	False	95	12.5	1	1	0	0	0	0	0
LT905089.1	Salmonella enterica subsp. enterica serovar Typhi strain ty3-243 genome assembly, plasmid: 1	97394	0.9999999999972692	False	True	True	True	True	110	10.7	1	1	0	0	0	0	0
LR213457.1	Shigella flexneri strain AUSMDU00008332 genome assembly, plasmid: 3	76615	0.9999999999972669	True	True	True	True	True	103	45.1	2	1	1	1	15	3	0
NZ_CP062864.1	Escherichia coli strain Res13-Lact-PEB14-36 plasmid unnamednovel_1, complete sequence	49509	0.9999999999972664	False	True	False	False	False	53	4.3	1	2	0	0	0	0	0
NZ_CP062909.1	Escherichia coli strain Res13-Lact-EB12-05 plasmid unnamednovel_1, complete sequence	49398	0.9999999999972662	False	True	False	False	False	52	4.3	1	2	0	0	0	0	0
CP057875.1	Escherichia coli strain RHB12-C02 plasmid pRHB12-C02_3, complete sequence	94097	0.9999999999972442	False	True	False	False	False	94	12.2	1	0	0	0	0	0	0
NZ_AP023260.1	Mesorhizobium sp. L-2-11 plasmid MesoLjLa4, complete sequence	171753	0.9999999999972438	False	True	False	False	False	193	-0.1	0	2	0	0	1	0	0
NZ_CP021778.1	Enterobacter cloacae complex sp. strain AR_0053 plasmid unitig_3, complete sequence	71949	0.9999999999972408	True	True	True	True	True	83	28.4	2	1	0	0	0	9	0
NZ_CP078036.1	Klebsiella pneumoniae strain KP_160 plasmid pKP_160-4, complete sequence	69836	0.9999999999972352	False	True	False	False	False	89	54.6	1	1	1	1	15	1	0
NC_019772.1	Anabaena cylindrica PCC 7122 plasmid pANACY.01, complete sequence	219925	0.9999999999972278	True	True	True	True	False	154	0.3	0	0	1	0	0	0	0
NZ_CP029598.1	Klebsiella quasipneumoniae subsp. similipneumoniae strain ATCC 700603 plasmid pDA33145-152, complete sequence	151998	0.99999999999722	True	True	True	True	True	168	7.3	2	3	0	0	1	9	0
NZ_CP027249.2	Acinetobacter pittii strain WCHAP100004 plasmid pOXA58_100004, complete sequence	105591	0.9999999999972196	False	True	True	True	True	119	2.7	0	1	0	0	0	11	0
NZ_CP049351.1	Escherichia coli strain 3R plasmid p3R-3, complete sequence	68949	0.9999999999972116	False	True	True	True	True	95	47.9	2	1	1	0	12	2	0
NZ_CP070178.1	Klebsiella pneumoniae strain FDAARGOS_1330 plasmid unnamed1, complete sequence	67308	0.9999999999972108	False	True	False	False	False	81	17.8	0	0	1	0	7	3	0
NZ_CP049149.1	Cronobacter sakazakii strain C767 plasmid pCsa767a, complete sequence	109716	0.9999999999972092	False	True	False	False	False	133	7.2	0	0	0	0	0	0	0
NZ_CP069048.1	Klebsiella pneumoniae strain 33Kpn22 plasmid p33Kpn22-2, complete sequence	174178	0.999999999997204	False	True	False	False	False	244	0.1	1	0	1	0	5	0	0
NZ_CP018777.1	Staphylococcus condimenti strain StO 2014-01 plasmid pStO2014-01, complete sequence	35236	0.9999999999972018	True	True	True	True	False	31	-1.0	0	0	0	0	0	0	0
NZ_CP026703.1	Serratia marcescens strain AR_0027 plasmid unitig_1_pilon, complete sequence	22569	0.9999999999971962	True	True	True	True	False	27	0.5	0	0	1	0	1	0	0
LT904880.1	Salmonella enterica subsp. enterica serovar Typhi strain ty3-193 genome assembly, plasmid: 3	106516	0.9999999999971872	False	True	True	True	True	130	16.8	1	0	0	0	0	0	0
NZ_CP009560.1	Salmonella enterica subsp. enterica serovar Newport str. CVM 22425 plasmid pCVM22425, complete sequence	158195	0.9999999999971864	True	True	True	True	True	196	33.0	1	1	1	1	9	13	0
NZ_CP024887.1	Escherichia coli strain AR_0017 plasmid unitig_1_pilon, complete sequence	102544	0.9999999999971813	True	True	True	True	True	124	1.2	0	1	1	1	3	0	0
NZ_CP036037.1	Bacillus mycoides strain BPN57/2 plasmid p92	92054	0.9999999999971594	False	True	False	False	False	93	0.1	1	1	1	0	0	0	0
CP052949.1	Staphylococcus epidermidis strain HD69-1 plasmid pHD69-1_1, complete sequence	30151	0.9999999999971544	False	True	False	False	False	33	-1.4	0	0	1	0	0	6	0
NZ_CP069220.1	Staphylococcus epidermidis strain Z0118SE0272 plasmid unnamed1, complete sequence	30151	0.9999999999971544	False	True	False	False	False	33	-1.4	0	0	1	0	0	6	0
NC_011754.1	Escherichia coli ED1a plasmid pECOED, complete sequence	119594	0.99999999999713	True	True	False	False	False	150	-2.0	3	2	1	1	15	0	0
NZ_CP039494.1	Salmonella enterica subsp. enterica serovar Bareilly str. CFSAN000669 plasmid pCFSAN000669_1, complete sequence	81941	0.9999999999971184	True	True	True	True	True	95	13.7	1	1	1	1	13	0	0
CP063731.1	Escherichia coli strain 18SC05VL02-EC plasmid pVPS18EC0505-2, complete sequence	101737	0.9999999999971176	False	True	False	False	False	120	5.0	3	1	1	1	15	0	0
CP077343.1	Escherichia coli strain FDAARGOS 1389 plasmid unnamed1, complete sequence	84373	0.9999999999971152	False	True	False	False	False	93	38.5	1	0	1	1	16	1	0
NZ_MT586601.1	Escherichia coli strain 15S04714-1 plasmid p15S04714-1, complete sequence	233345	0.999999999997112	False	True	False	False	False	260	7.0	4	1	1	0	5	18	0
NZ_CP019995.1	Enterococcus faecium isolate 2014-VREF-268 plasmid p268-3	58211	0.9999999999971094	True	True	True	True	True	83	12.1	0	1	1	1	0	9	0
NZ_CP063860.1	Klebsiella pneumoniae strain M1026-3Ar plasmid pM1026-3Ar.2, complete sequence	77053	0.99999999999709	False	True	False	False	False	93	28.8	1	1	1	1	14	0	0
CP066208.1	Enterococcus faecium strain 18-204 plasmid p18-204_3, complete sequence	35644	0.9999999999970884	False	True	False	False	False	36	22.9	0	1	2	1	0	4	0
NZ_CP039892.1	Agrobacterium tumefaciens strain CFBP5499 plasmid pAtCFBP5499c, complete sequence	70848	0.9999999999970808	True	True	True	True	False	89	0.1	0	0	0	0	6	0	0
NZ_CP025402.1	Escherichia coli strain MS8345 plasmid pMS8345A, complete sequence	241162	0.9999999999970784	True	True	True	True	True	276	19.2	2	0	1	1	5	16	0
NZ_CP026148.1	Klebsiella pneumoniae strain F132 plasmid pF132_3, complete sequence	86589	0.9999999999970716	True	True	True	True	True	97	42.5	2	3	1	0	15	4	0
NZ_KY930325.1	Klebsiella pneumoniae plasmid pUCLAKPC2, complete sequence.	66602	0.9999999999970696	False	True	False	False	False	79	30.6	1	0	1	0	4	4	0
CP077362.1	Escherichia coli strain FDAARGOS 1382 plasmid unnamed, complete sequence	82810	0.9999999999970676	False	True	False	False	False	105	31.7	2	1	1	1	16	0	0
NZ_CP014777.1	Pluralibacter gergoviae strain FB2 plasmid pFB2.2, complete sequence.	147881	0.999999999997064	False	True	False	False	False	177	21.1	0	0	1	0	13	1	0
NC_012109.1	Desulfobacterium autotrophicum HRM2 plasmid pHRM2a, complete sequence	68709	0.9999999999970612	True	True	True	True	False	70	0.2	0	0	1	0	0	1	0
NZ_CP045510.1	Salmonella enterica subsp. enterica serovar Anatum strain M-5360 plasmid pM-5360_DHA, complete sequence	90966	0.9999999999970596	False	True	True	True	True	124	30.0	1	1	0	1	2	11	0
MG228426.1	Escherichia coli strain BO15V plasmid pKP_BO_OXA-181, complete sequence	67632	0.9999999999970596	True	True	False	False	False	104	14.5	3	1	2	0	5	1	0
NZ_CP056038.1	Escherichia coli strain EC31 plasmid pEC31-2, complete sequence	66150	0.9999999999970568	False	True	False	False	False	83	17.8	1	1	1	1	6	4	0
NZ_CP080109.1	Enterobacter asburiae strain WW-19C plasmid pWW19C-IncFIB, complete sequence	139140	0.9999999999970564	False	True	False	False	False	143	-11.0	2	2	0	0	1	7	0
NZ_KY748189.1	Escherichia coli strain EC007 plasmid pEC007, complete sequence	104790	0.9999999999970496	False	True	False	False	False	112	42.0	1	0	1	1	17	6	0
NZ_CP013915.1	Serratia fonticola strain GS2 plasmid pSF002, complete sequence.	93737	0.9999999999970496	True	True	True	True	False	121	0.1	0	0	1	0	7	0	0
NZ_MG874043.1	Salmonella sp. strain Sa63 plasmid pSa63-CIP, complete sequence	112943	0.9999999999970384	False	True	False	False	False	128	16.4	1	2	1	0	5	24	0
CP056447.1	Escherichia coli strain RHBSTW-00503 plasmid pRHBSTW-00503_2, complete sequence	93941	0.9999999999970316	False	True	False	False	False	106	8.1	1	0	0	0	0	1	0
CP056264.1	Escherichia coli strain RHBSTW-00895 plasmid pRHBSTW-00895_2, complete sequence	77336	0.9999999999970148	False	True	False	False	False	103	48.5	1	1	1	1	15	2	0
NC_017266.1	Yersinia pestis biovar Medievalis str. Harbin 35 plasmid pMT, complete sequence	99286	0.9999999999970056	True	True	True	True	True	107	4.9	1	0	0	0	0	0	0
NZ_CP032467.1	Lactiplantibacillus plantarum strain ATG-K8 plasmid pK8, complete sequence	54492	0.9999999999969792	True	True	True	True	True	62	7.5	1	2	2	0	0	1	0
NZ_MN386974.1	Pseudomonas aeruginosa strain 1943 plasmid pPaeBURNS1, complete sequence	50465	0.9999999999969568	False	True	False	False	False	56	1.8	1	0	1	1	12	0	0
NZ_CP045327.1	Mycobacterium sp. THAF192 plasmid pTHAF192_b, complete sequence	110527	0.9999999999969488	False	True	True	True	False	105	0.2	0	0	1	0	1	0	0
NZ_KY296104.1	Enterobacter cloacae strain 13E169 plasmid pHN84KPC, complete sequence	39367	0.9999999999969305	False	True	False	False	False	43	34.0	1	1	0	0	0	2	0
NC_007275.1	Pseudomonas savastanoi pv. phaseolicola 1448A plasmid small, complete sequence	51711	0.9999999999969256	True	True	True	True	False	63	0.3	0	0	1	0	4	0	0
NZ_MG725031.1	Escherichia coli strain SDX5C133 plasmid pHNSD133-MCR, complete sequence	63568	0.9999999999969158	False	True	False	False	False	82	17.4	3	0	1	0	7	1	0
NZ_CP045999.1	Escherichia coli strain 1916D18 plasmid p1916D18-2, complete sequence	78498	0.9999999999969014	False	True	False	False	False	86	-33.8	2	1	1	0	1	1	0
NZ_MK764024.1	Escherichia coli strain 123DF2 plasmid p123DF2, complete sequence	105498	0.9999999999968964	False	True	False	False	False	121	23.6	1	0	1	1	16	1	0
CP059926.1	Escherichia coli strain 34.1 plasmid p1, complete sequence	123891	0.9999999999968868	False	True	False	False	False	157	-5.3	2	1	1	0	14	0	0
NZ_CP045495.1	Mesorhizobium sp. NBSH29 plasmid unnamed3	140849	0.9999999999968768	False	True	False	False	False	156	0.1	0	5	1	0	9	0	0
NZ_CP047228.1	Moraxella osloensis strain YV1 plasmid p2, complete sequence	34071	0.9999999999968752	False	True	True	True	False	31	0.3	0	0	0	0	0	4	0
NZ_CP066134.1	Morganella morganii strain FAM24675 plasmid unnamed1	65233	0.9999999999968734	False	True	False	False	False	72	-22.5	0	0	1	0	6	0	0
NZ_MT647837.1	Klebsiella pneumoniae plasmid pHN111RT-mcr8.2, complete sequence	71723	0.9999999999968718	False	True	False	False	False	93	0.7	2	2	0	0	0	5	0
NZ_CP076306.1	Escherichia coli strain Survcare253 plasmid pS253-NDM5, complete sequence	89595	0.9999999999968644	False	True	False	False	False	111	-8.7	0	1	0	0	0	10	0
NZ_CP063366.1	Xanthobacter sp. YN2 plasmid unnamed4, complete sequence	29638	0.9999999999968644	False	True	False	False	False	36	0.0	0	0	2	0	0	0	0
NZ_FO834904.1	Klebsiella pneumoniae strain Kp52.145 plasmid I, complete sequence	95087	0.999999999996846	True	True	True	True	True	112	21.8	2	2	1	0	14	0	0
CP031270.1	Staphylococcus warneri strain 16A plasmid unnamed1, complete sequence	98949	0.9999999999968456	False	True	False	False	False	156	0.1	0	2	0	0	0	0	0
NZ_CP060128.1	Sphingobium yanoikuyae strain A3 plasmid unnamed4, complete sequence	29183	0.9999999999968434	False	True	True	True	True	27	0.8	0	0	1	0	1	0	0
NZ_CP029884.1	Salmonella enterica subsp. enterica serovar Typhi strain 311189_268186 plasmid pHCM2, complete sequence	106706	0.9999999999968404	True	True	True	True	True	129	17.1	1	0	0	0	0	0	0
NZ_MT449718.1	Escherichia coli strain PN143 plasmid pPN143, complete sequence	50379	0.999999999996822	False	True	False	False	False	70	4.1	1	0	1	0	11	1	0
NZ_CP055422.1	Citrobacter freundii strain RHBSTW-00862 plasmid pRHBSTW-00862_2, complete sequence	335856	0.999999999996814	False	True	False	False	False	394	-15.2	1	0	0	0	3	12	0
CP075012.1	Salmonella enterica strain CFSAN024230 plasmid pCFSAN024230, complete sequence	101878	0.9999999999968034	False	True	False	False	False	118	3.9	1	0	1	0	12	0	0
CP019973.1	Enterococcus faecium isolate 2014-VREF-114 plasmid p114-3 sequence	56285	0.9999999999968014	False	True	True	True	True	80	15.7	0	0	1	0	0	7	0
NZ_CP029901.1	Salmonella enterica subsp. enterica serovar Typhi strain 343076_232188 plasmid pHCM2, complete sequence	106706	0.9999999999967916	True	True	True	True	True	130	17.3	1	0	0	0	0	0	0
NZ_CP029851.1	Salmonella enterica subsp. enterica serovar Typhi strain 343078_203125 plasmid pHCM2, complete sequence	106705	0.9999999999967912	True	True	True	True	True	130	17.3	1	0	0	0	0	0	0
NZ_LT985315.1	Escherichia coli strain ECOR 70 plasmid RCS99_p, complete sequence	47447	0.9999999999967903	False	True	False	False	False	64	-2.9	2	1	1	0	4	1	0
NZ_CP029865.1	Salmonella enterica subsp. enterica serovar Typhi strain 343077_228157 plasmid pHCM2, complete sequence	106706	0.9999999999967872	True	True	True	True	True	130	17.3	1	0	0	0	0	0	0
NZ_CP029867.1	Salmonella enterica subsp. enterica serovar Typhi strain 343077_228140 plasmid pHCM2, complete sequence	106706	0.9999999999967872	True	True	True	True	True	129	17.4	1	0	0	0	0	0	0
NZ_CP029929.1	Salmonella enterica subsp. enterica serovar Typhi strain 311189_216103 plasmid pHCM2, complete sequence	106706	0.9999999999967872	True	True	True	True	True	129	17.4	1	0	0	0	0	0	0
NZ_CP029857.1	Salmonella enterica subsp. enterica serovar Typhi strain 343077_286126 plasmid pHCM2, complete sequence	106706	0.9999999999967872	True	True	True	True	True	130	17.3	1	0	0	0	0	0	0
NZ_CP029961.1	Salmonella enterica subsp. enterica serovar Typhi strain 343078_251131 plasmid pHCM2, complete sequence	106705	0.9999999999967872	True	True	True	True	True	130	17.3	1	0	0	0	0	0	0
NZ_CP029859.1	Salmonella enterica subsp. enterica serovar Typhi strain 343077_285138 plasmid pHCM2, complete sequence	106706	0.9999999999967872	True	True	True	True	True	129	17.4	1	0	0	0	0	0	0
NZ_CP029921.1	Salmonella enterica subsp. enterica serovar Typhi strain 311189_282186 plasmid pHCM2, complete sequence	106706	0.9999999999967872	True	True	True	True	True	129	17.4	1	0	0	0	0	0	0
NZ_CP029893.1	Salmonella enterica subsp. enterica serovar Typhi strain 343076_252143 plasmid pHCM2, complete sequence	106706	0.9999999999967868	True	True	True	True	True	131	17.2	1	0	0	0	0	0	0
LT904853.1	Salmonella enterica subsp. enterica serovar Typhi strain TY585 genome assembly, plasmid: 2	106704	0.9999999999967848	False	True	True	True	True	131	17.1	1	0	0	0	0	0	0
NZ_CP026492.1	Escherichia coli strain HS13-1 plasmid pHS13-1-IncHI2, complete sequence	264344	0.9999999999967676	True	True	True	True	True	297	20.7	3	1	1	1	5	23	0
NZ_CP011655.1	Citrobacter freundii strain CAV1741 plasmid pCAV1741-110, complete sequence	109688	0.9999999999967653	True	True	True	True	True	135	15.8	1	0	0	0	0	0	0
NZ_MN310372.1	Pseudomonas putida strain 150716811 plasmid p716811-VIM, complete sequence	243028	0.9999999999967646	False	True	False	False	False	280	-0.3	0	1	1	0	7	9	0
NZ_CP038103.1	Aeromonas salmonicida subsp. salmonicida strain SHY16-3432 plasmid pAsa5-3432, complete sequence	180043	0.9999999999967626	False	True	True	True	True	213	1.2	0	2	2	0	8	9	0
CP051923.1	Staphylococcus aureus strain ER10738.3 plasmid pER10738.3A.1, complete sequence	43963	0.9999999999967568	False	True	False	False	False	46	-2.9	0	0	1	0	2	3	0
NZ_CP027180.1	Acinetobacter baumannii strain AR_0070 plasmid unnamed2, complete sequence	73018	0.9999999999967548	True	True	True	True	True	113	6.4	0	7	7	0	0	0	0
NZ_CP017287.1	Klebsiella variicola strain GJ3 plasmid pKPGJ-3c, complete sequence.	73385	0.999999999996737	True	True	True	True	True	86	41.1	1	1	2	1	1	11	0
NZ_CP048063.1	Piscirickettsia salmonis strain Ps-8942B plasmid Ps8942B-p7, complete sequence	24152	0.9999999999967356	False	True	True	True	True	30	4.8	0	0	0	0	0	0	0
NZ_CP031445.1	Acinetobacter baumannii strain MDR-UNC plasmid unnamed1, complete sequence	112216	0.9999999999967316	True	True	True	True	True	135	1.7	0	0	0	0	0	2	0
NZ_AP014811.1	Methylorubrum populi strain P-1M plasmid pMPPM02, complete sequence	59879	0.9999999999967204	True	True	True	True	False	67	0.0	0	0	1	0	0	0	0
NZ_CP064260.1	Klebsiella pneumoniae strain JX-CR-hvKP-10 plasmid pJX10-2, complete sequence	90714	0.9999999999967156	False	True	False	False	False	120	32.1	2	2	0	0	1	4	0
CP065556.1	Klebsiella pneumoniae strain FK 6768 plasmid unnamed2, complete sequence	77979	0.9999999999967052	False	True	False	False	False	137	5.5	0	0	1	0	4	1	0
NZ_CP016024.1	Ralstonia insidiosa strain ATCC 49129 plasmid pRI-1, complete sequence.	317936	0.9999999999967022	True	True	True	True	False	402	0.1	0	0	1	0	2	0	0
CP054459.1	Escherichia coli strain SCU-103 plasmid pSCU-103-2	83055	0.9999999999966908	False	True	False	False	False	93	9.9	2	1	1	1	14	0	0
NZ_CP041964.1	Xanthomonas citri pv. glycines strain 1157 plasmid unnamed1	60708	0.9999999999966908	False	True	True	True	False	76	-5.7	0	0	1	0	1	0	0
CP056571.1	Escherichia coli strain RHBSTW-00372 plasmid pRHBSTW-00372_3, complete sequence	78143	0.9999999999966664	False	True	False	False	False	98	34.5	1	1	1	1	16	1	0
NZ_CP004872.1	Bacillus thuringiensis serovar kurstaki str. HD-1 plasmid pBMB64, complete sequence	64522	0.9999999999966648	True	True	True	True	True	77	2.5	2	0	1	0	0	0	0
NZ_KX832926.1	Providencia rettgeri strain 16pre36 plasmid p16Pre36-1, complete sequence.	43191	0.9999999999966618	False	True	False	False	False	59	-3.1	0	1	1	0	4	1	0
NZ_MT499885.1	Escherichia coli strain EGY17 plasmid pEGYMCR_IncI2, complete sequence	64163	0.9999999999966588	False	True	False	False	False	81	13.8	1	0	1	0	5	1	0
NZ_AP019762.1	Escherichia coli O111:H- strain 110512 plasmid pO111-110512_1, complete sequence	118827	0.9999999999966432	False	True	True	True	True	135	18.7	4	1	1	1	15	11	0
CP030407.1	Staphylococcus aureus strain PS00002.3 plasmid unnamed1, complete sequence	43564	0.9999999999966376	False	True	False	False	False	45	-3.6	0	0	1	0	2	4	0
NZ_AP018457.1	Escherichia coli O25b:H4-ST131 strain MRY09-592 plasmid pMRY09-592ECO_1, complete sequence	86535	0.9999999999966358	False	True	False	False	False	91	25.6	6	4	1	1	5	1	0
NZ_MG702492.1	Escherichia coli strain CC1706-01 plasmid pD6-NDM_1_1, complete sequence	111890	0.9999999999966296	False	True	False	False	False	125	23.9	0	4	0	0	0	22	0
CP077705.1	Salmonella enterica subsp. enterica strain CFSAN058565 plasmid pCFSAN058565, complete sequence	67728	0.9999999999966088	False	True	True	True	False	76	0.5	1	1	1	0	3	0	0
NZ_LN735562.1	Sinorhizobium fredii HH103 plasmid pSfHH103a2, complete sequence	25081	0.9999999999966028	False	True	False	False	False	33	0.5	0	0	0	0	0	0	0
NZ_CP024142.1	Escherichia coli strain 14EC029 plasmid p14EC029a, complete sequence	66596	0.999999999996575	True	True	True	True	True	82	16.6	2	0	1	0	7	1	0
NZ_CP063948.1	Klebsiella pneumoniae strain S166-1 plasmid pS166-1.3, complete sequence	22895	0.9999999999965744	False	True	False	False	False	22	5.5	1	1	0	0	0	0	0
NZ_CP040807.1	Escherichia fergusonii strain EFCF056 plasmid pEF02, complete sequence	90871	0.999999999996573	False	True	True	True	True	122	43.9	2	1	1	0	15	8	0
NZ_CP029916.1	Salmonella enterica subsp. enterica serovar Typhi strain 343076_202113 plasmid pHCM2, complete sequence	106706	0.9999999999965594	True	True	True	True	True	130	17.0	1	0	0	0	0	0	0
NZ_CP003425.1	Serratia sp. SCBI plasmid SCBI_Pl, complete sequence	67208	0.9999999999965594	True	True	True	True	True	78	0.9	1	0	1	0	8	0	0
NZ_LR792629.1	Klebsiella pneumoniae isolate SB5881 plasmid 2	160760	0.9999999999965536	False	True	True	True	True	186	10.0	2	3	2	0	15	0	0
NZ_CP033882.1	Escherichia coli strain 50579417 plasmid p50579417_1, complete sequence	96948	0.9999999999965524	True	True	True	True	True	97	9.6	1	1	0	0	0	0	0
NZ_MH043625.1	Escherichia coli strain GDZJ003 plasmid pGDZJ003-1-MCR-3, complete sequence	50537	0.999999999996543	False	True	False	False	False	74	3.7	1	0	1	0	9	1	0
NZ_CP043834.1	Bacillus sp. BS98 plasmid unnamed4	53355	0.9999999999965428	False	True	True	True	True	57	1.4	0	0	0	0	0	0	0
NZ_CP029325.1	Bacillus anthracis strain 17OD930 plasmid pXO2, complete sequence	94936	0.999999999996523	False	True	True	True	True	103	7.8	1	1	1	0	1	0	0
NZ_CP057312.1	Escherichia fergusonii strain RHB30-C07 plasmid pRHB30-C07_2, complete sequence	277375	0.999999999996523	False	True	False	False	False	300	16.1	2	0	1	1	5	18	0
NZ_CP043303.1	Staphylococcus aureus strain 16445 plasmid unnamed1, complete sequence	40628	0.9999999999965016	False	True	True	True	False	43	0.3	0	0	0	1	0	8	0
NZ_CP053678.1	Escherichia coli strain EC28 plasmid pEC28, complete sequence	113774	0.9999999999964936	False	True	False	False	False	132	32.8	1	0	1	1	16	3	0
NZ_KY075651.1	Escherichia coli strain GD23 plasmid pGD23-3, complete sequence	64078	0.9999999999964928	False	True	False	False	False	78	10.6	0	0	1	0	7	1	0
NC_019394.1	Alteromonas mediterranea DE1 plasmid pAMDE1, complete sequence.	303282	0.9999999999964776	True	True	True	True	True	280	0.8	0	0	0	0	1	0	0
NZ_CP069570.1	Escherichia coli strain FDAARGOS_1250 plasmid unnamed1, complete sequence	90593	0.9999999999964696	False	True	False	False	False	103	11.3	1	1	0	0	0	0	0
NZ_CP021439.1	Bacillus thuringiensis strain C15 plasmid pBMB22, complete sequence.	22735	0.9999999999964684	True	True	True	True	True	12	0.8	0	0	1	0	0	0	0
CP051966.1	Staphylococcus aureus strain ER09654.3 plasmid pER09654.3A.1, complete sequence	43567	0.9999999999964656	False	True	False	False	False	47	-2.8	0	0	1	0	2	4	0
CP044022.1	Escherichia coli strain 2492 plasmid p2492-1, complete sequence	114184	0.9999999999964309	False	True	False	False	False	146	10.5	2	1	1	1	15	3	0
NZ_CP071692.1	Salmonella sp. SAL-020 plasmid unnamed2, complete sequence	24484	0.9999999999964282	False	True	False	False	False	32	21.7	2	0	1	1	0	4	0
NZ_CP069999.1	Escherichia coli strain FDAARGOS_1300 plasmid unnamed3, complete sequence	82270	0.9999999999964232	False	True	False	False	False	92	19.6	2	0	1	1	15	0	0
NC_012720.2	Burkholderia glumae BGR1 plasmid bglu_3p, complete sequence	141067	0.9999999999964044	True	True	True	True	False	153	-0.2	0	0	1	0	10	0	0
CP066207.1	Enterococcus faecium strain 18-204 plasmid p18-204_2, complete sequence	52737	0.9999999999963944	False	True	True	True	True	59	19.7	2	0	1	0	2	0	0
NZ_MK033500.1	Salmonella enterica subsp. enterica serovar Anatum strain R13.0957_pConj58k plasmid pConj58k, complete sequence	57900	0.9999999999963884	False	True	False	False	False	78	4.0	0	0	1	0	6	6	0
CP043355.1	Klebsiella pneumoniae strain WCHKP020115 plasmid p1_020115, complete sequence	78836	0.9999999999963828	False	True	False	False	False	101	40.9	1	1	0	0	6	5	0
CP039920.1	Agrobacterium tumefaciens strain CFBP6626 plasmid pAtCFBP6626c, complete sequence	129620	0.9999999999963772	False	True	False	False	False	120	0.8	0	2	0	0	0	1	0
NZ_CP054354.1	Escherichia coli strain SCU-172 plasmid pSCU-172-1, complete sequence	82764	0.9999999999963752	False	True	True	True	True	93	21.4	3	0	1	1	15	0	0
NZ_CP069972.1	Escherichia coli strain FDAARGOS_1280 plasmid unnamed3	83090	0.9999999999963616	False	True	False	False	False	90	39.9	1	0	1	1	15	0	0
NZ_MW390523.1	Escherichia coli strain ESBL3156 plasmid pESBL3156-IncB/O/K/Z, complete sequence	89311	0.9999999999963602	False	True	False	False	False	109	22.6	1	1	1	1	15	1	0
NZ_CP079122.1	Klebsiella pneumoniae subsp. pneumoniae strain WRC03_AI1235PC plasmid pAI1235P_P2, complete sequence	111565	0.999999999996356	False	True	True	True	True	118	5.4	1	0	0	0	0	0	0
NZ_AP023341.1	Klebsiella pneumoniae strain MH15-269M plasmid pMH15-269M_4, complete sequence	71220	0.9999999999963478	False	True	True	True	True	93	53.1	1	1	1	1	15	3	0
NZ_KX856066.1	Salmonella enterica subsp. enterica serovar Typhimurium plasmid pHSHLJ1-MCR1, complete sequence	238539	0.999999999996346	False	True	False	False	False	267	18.3	3	1	1	1	5	12	0
NZ_CP075605.1	Enterococcus faecalis strain 1207/14 plasmid p1207_1, complete sequence	75084	0.9999999999963416	False	True	False	False	False	89	-0.9	0	1	3	0	1	5	0
CP057810.1	Escherichia coli strain RHB14-C16 plasmid pRHB14-C16_3, complete sequence	44795	0.9999999999963364	False	True	False	False	False	58	19.1	2	0	1	1	4	1	0
CP031811.1	Klebsiella pneumoniae strain INF014-sc-2279884 plasmid unnamed1, complete sequence	169460	0.9999999999963328	False	True	True	True	True	176	25.2	2	3	1	0	14	7	0
LR962116.1	Enterococcus faecalis isolate 26975_1#262 genome assembly, plasmid: 2	31849	0.9999999999963254	False	True	False	False	False	35	16.6	0	2	3	0	0	2	0
NZ_CP014361.1	Methylomonas sp. DH-1 plasmid unnamed, complete sequence	277875	0.9999999999963074	True	True	True	True	False	257	0.1	0	0	1	0	6	0	0
CP050286.1	Klebsiella pneumoniae strain 9630 plasmid unnamed1, complete sequence	103455	0.9999999999963004	False	True	False	False	False	180	14.1	3	1	0	0	2	3	0
NZ_KU922118.1	Starkeya novella strain EL1 plasmid pDCA, complete sequence	37190	0.9999999999962974	False	True	False	False	False	36	0.0	0	0	1	0	1	0	0
NZ_MG516908.1	Escherichia coli plasmid pEc42, complete sequence	112530	0.999999999996294	False	True	False	False	False	124	39.5	1	0	1	1	17	7	0
NZ_CP032799.1	Escherichia coli strain ERL06-2497 plasmid pERL06-2497-2, complete sequence	63089	0.999999999996289	False	True	True	True	True	79	55.1	1	1	1	1	16	0	0
CP057598.1	Escherichia coli strain RHB21-C12 plasmid pRHB21-C12_2, complete sequence	85857	0.9999999999962874	False	True	False	False	False	92	9.1	4	4	1	1	3	0	0
NZ_MH587574.1	Staphylococcus aureus strain WBG10514 plasmid pWBG731, complete sequence	72158	0.9999999999962844	False	True	False	False	False	78	-1.0	0	0	1	0	2	5	0
NZ_CP011251.1	Xanthomonas citri pv. aurantifolii strain FDC 1561 plasmid pXfb33, complete sequence	33022	0.9999999999962748	True	True	True	True	True	47	1.1	0	0	0	0	2	0	0
NZ_CP029910.1	Salmonella enterica subsp. enterica serovar Typhi strain 311189_219186 plasmid pHCM1, complete sequence	217083	0.999999999996245	True	True	True	True	False	244	-5.4	4	1	1	0	5	15	0
NZ_CP029941.1	Salmonella enterica subsp. enterica serovar Typhi strain 311189_203186 plasmid pHCM1, complete sequence	217175	0.999999999996245	True	True	True	True	False	244	-5.4	4	1	1	0	5	15	0
NZ_CP029934.1	Salmonella enterica subsp. enterica serovar Typhi strain 311189_214186 plasmid pHCM1, complete sequence	217083	0.999999999996245	True	True	True	True	False	244	-5.4	4	1	1	0	5	15	0
NZ_CP029943.1	Salmonella enterica subsp. enterica serovar Typhi strain 311189_212186 plasmid pHCM1, complete sequence	217072	0.999999999996245	True	True	True	True	False	243	-5.4	4	1	1	0	5	15	0
NZ_CP029877.1	Salmonella enterica subsp. enterica serovar Typhi strain 311189_224186 plasmid pHCM1, complete sequence	217083	0.999999999996245	True	True	True	True	False	244	-5.4	4	1	1	0	5	15	0
NZ_CP029926.1	Salmonella enterica subsp. enterica serovar Typhi strain 311189_218186 plasmid pHCM1, complete sequence	217120	0.9999999999962448	True	True	True	True	False	245	-5.4	4	1	1	0	5	15	0
NZ_CP029955.1	Salmonella enterica subsp. enterica serovar Typhi strain 311189_202186 plasmid pHCM1, complete sequence	217339	0.9999999999962448	True	True	True	True	False	244	-5.4	4	1	1	0	5	15	0
NZ_CP029937.1	Salmonella enterica subsp. enterica serovar Typhi strain 311189_207186 plasmid pHCM1, complete sequence	216810	0.9999999999962448	True	True	True	True	False	242	-5.5	4	1	1	0	5	15	0
NZ_CP029939.1	Salmonella enterica subsp. enterica serovar Typhi strain 311189_206186 plasmid pHCM1, complete sequence	215792	0.9999999999962448	True	True	True	True	False	243	-5.4	4	1	1	0	5	15	0
NZ_CP057331.1	Klebsiella oxytoca strain RHB30-C02 plasmid pRHB30-C02_2, complete sequence	271498	0.9999999999962336	False	True	False	False	False	292	16.6	2	0	1	1	5	17	0
NZ_LR890293.1	Klebsiella pneumoniae strain KSB1_1B plasmid 3, complete sequence	113743	0.9999999999962284	False	True	False	False	False	120	13.3	1	0	0	0	0	0	0
NZ_AP022422.1	Klebsiella sp. STW0522-44 plasmid pSTW0522-44-3, complete sequence	67379	0.9999999999962252	False	True	False	False	False	80	11.4	2	1	1	1	6	5	0
NZ_CP069864.1	Escherichia coli strain FDAARGOS_1282 plasmid unnamed1, complete sequence	115574	0.9999999999962216	False	True	False	False	False	137	35.8	2	1	1	1	15	9	0
NZ_CP031366.1	Rhizobium sp. ZX09 plasmid unnamed2, complete sequence	34917	0.9999999999962216	False	True	False	False	False	50	4.1	0	0	1	0	0	5	0
NZ_CP022370.1	Bosea sp. AS-1 plasmid unnamed1, complete sequence	189990	0.999999999996218	True	True	True	True	False	232	0.1	0	3	0	0	3	2	0
NZ_CP019188.1	Salmonella enterica subsp. enterica serovar Pomona str. ATCC 10729 plasmid pATCC10729_02, complete sequence	95279	0.9999999999962176	True	True	True	True	True	112	11.6	1	1	0	0	0	0	0
AJ639924.1	Uncultured bacterium plasmid pB3 complete genome	56167	0.999999999996217	True	True	False	False	False	64	4.0	1	0	1	1	12	6	0
NZ_CP036446.1	Klebsiella pneumoniae strain KPNIH45 plasmid unnamed1, complete sequence	96395	0.9999999999962156	True	True	True	True	True	109	8.2	1	0	1	0	7	1	0
NZ_CP029849.1	Salmonella enterica subsp. enterica serovar Typhi strain 343078_211126 plasmid pHCM2, complete sequence	106706	0.999999999996212	True	True	True	True	True	131	17.0	1	0	0	0	0	0	0
NZ_CP041421.1	Escherichia coli strain STEC711 plasmid pSTEC711_5, complete sequence	82344	0.9999999999962104	False	True	True	True	True	98	10.7	3	4	1	0	14	0	0
CP049471.1	Staphylococcus aureus strain pt236 plasmid pER06037.3A.1, complete sequence	46099	0.999999999996205	False	True	False	False	False	49	-4.2	0	0	1	0	2	4	0
NZ_CP021714.1	Klebsiella pneumoniae strain AR_0129 plasmid tig00000001, complete sequence	106541	0.9999999999961856	True	True	True	True	True	120	13.3	1	0	0	0	0	0	0
NZ_CP020515.1	Escherichia coli strain 219 plasmid unnamed, complete sequence	158757	0.9999999999961732	False	True	True	True	True	185	11.7	6	5	1	0	15	11	0
NZ_CP047346.1	Proteus vulgaris strain ZN3 plasmid pZN3-cfr-121kb, complete sequence	121294	0.9999999999961692	False	True	True	True	False	144	0.4	0	0	0	0	0	21	0
NZ_AP022006.1	Klebsiella quasipneumoniae strain WP3-S18-CRE-02 plasmid pWP3-S18-CRE-02_1, complete sequence	143641	0.9999999999961662	False	True	False	False	False	165	-2.2	0	2	0	0	0	3	0
NZ_CP033147.1	Vibrio owensii strain V180403 plasmid pVOWZ4, complete sequence	73661	0.9999999999961648	True	True	True	True	True	89	2.8	0	0	1	0	6	0	0
NZ_CP045259.1	Yersinia pestis strain SCPM-O-B-5942 (I-2638) plasmid pMT, complete sequence	100984	0.9999999999961352	False	True	True	True	True	110	5.2	1	0	0	0	0	0	0
NZ_CP045150.1	Yersinia pestis strain SCPM-O-DNA-18 (I-3113) plasmid pMT, complete sequence	100984	0.9999999999961352	False	True	True	True	True	111	5.1	1	0	0	0	0	0	0
NZ_MN148447.1	Staphylococcus schleiferi strain 18D12-1 plasmid pT8Gsch, complete sequence	29085	0.9999999999961348	False	True	False	False	False	31	-1.0	0	0	1	0	0	5	0
NZ_MF521836.1	Escherichia coli str. K-12 substr. MG1655 strain K-12 plasmid TP114, complete sequence	64818	0.999999999996124	False	True	False	False	False	85	12.4	1	0	1	0	7	1	0
NZ_CP021843.1	Escherichia coli strain EC974 plasmid pEC974-3, complete sequence	78672	0.9999999999961092	True	True	True	True	True	98	50.3	1	1	1	0	15	6	0
NZ_CP020051.1	Escherichia coli strain AR_0118 plasmid unitig_3, complete sequence	91291	0.9999999999960992	True	True	False	True	False	110	-0.7	0	0	0	0	0	0	0
NZ_CP053962.1	Bacillus cereus strain FDAARGOS_802 plasmid unnamed2, complete sequence	238933	0.9999999999960832	False	True	True	True	True	214	4.2	0	0	0	0	0	0	0
NZ_CP029647.1	Salmonella enterica subsp. enterica serovar Typhi strain 311189_217186 plasmid pHCM2, complete sequence	106706	0.999999999996078	True	True	True	True	True	130	17.1	1	0	0	0	0	0	0
CP057289.1	Escherichia coli strain RHB30-C16 plasmid pRHB30-C16_3, complete sequence	85551	0.9999999999960544	False	True	False	False	False	89	1.3	1	0	0	0	0	0	0
NZ_CP038793.1	Escherichia coli strain PF9285 plasmid pDW54_2, complete sequence	87604	0.9999999999960532	True	True	True	True	True	105	16.2	2	1	1	1	15	0	0
NC_004838.1	Yersinia pestis KIM10+ plasmid pMT-1, complete sequence	100990	0.9999999999960524	True	True	True	True	True	110	4.9	1	0	0	0	0	0	0
NC_025145.1	Escherichia coli plasmid pL2-87, complete sequence	87042	0.999999999996041	True	True	False	False	False	99	15.2	2	1	1	1	15	0	0
NZ_CP038506.1	Escherichia coli strain 28Eco12 plasmid p28Eco12, complete sequence	92027	0.9999999999960348	True	True	True	True	True	104	10.5	1	0	0	0	0	0	0
NZ_MT816498.1	Escherichia coli strain ST10 plasmid pCMY, complete sequence	168245	0.9999999999960298	False	True	False	False	False	203	29.3	1	1	1	1	9	16	0
NZ_AP023201.1	Escherichia coli strain TUM18780 plasmid pMTY18780-4, complete sequence	57172	0.9999999999960258	False	True	True	True	True	82	1.8	0	0	1	0	11	0	0
NZ_LR792630.1	Klebsiella pneumoniae isolate SB5881 plasmid 1	95086	0.9999999999960214	False	True	True	True	True	112	14.1	2	2	1	0	14	0	0
NZ_MN232207.1	Escherichia coli plasmid pHLJ111-3, complete sequence	63865	0.9999999999960127	False	True	False	False	False	81	17.4	1	0	1	0	7	1	0
NZ_CP015070.1	Escherichia coli strain Ecol_743 plasmid pEC743_1, complete sequence	111851	0.999999999996009	True	True	True	True	True	124	10.4	5	4	1	1	15	0	0
NZ_KU922121.1	Xanthobacter flavus strain EL8 plasmid pDCA, complete sequence	36290	0.999999999996005	False	True	False	False	False	41	-0.0	0	0	1	0	1	0	0
CP053334.1	Salmonella enterica subsp. diarizonae serovar 47:k:z35 strain 2009K1094 plasmid unnamed2, complete sequence	87122	0.999999999996004	False	True	False	False	False	116	0.5	0	0	1	0	7	0	0
NZ_CP025277.1	Salmonella enterica subsp. enterica serovar Johannesburg strain USDA-ARS-USMARC-60984 plasmid pSJO-60984, complete sequence	266480	0.9999999999959924	True	True	True	True	True	292	16.6	2	0	1	1	5	10	0
LR962243.1	Enterococcus faecalis isolate 27688_1#101 genome assembly, plasmid: 2	109234	0.9999999999959855	False	True	False	False	False	120	0.8	0	0	2	0	6	0	0
CP041938.1	Klebsiella pneumoniae strain KP14003 plasmid pNDM-KP14003, complete sequence	60125	0.9999999999959546	False	True	True	True	True	75	15.9	1	0	1	0	3	3	0
NZ_CP028383.1	Escherichia coli strain RM10466 plasmid pRM10466-2, complete sequence	67750	0.999999999995948	True	True	True	True	True	91	29.6	1	1	1	0	15	0	0
MN543576.1	Klebsiella pneumoniae strain GH44TC plasmid pGH44TC_vir, complete sequence	284388	0.9999999999959316	False	True	False	False	False	324	10.2	1	0	1	0	7	0	0
NZ_CP049152.1	Cronobacter sakazakii strain C757 plasmid pCsaC757b, complete sequence	109716	0.9999999999959222	False	True	False	False	False	131	7.4	0	0	0	0	0	0	0
NZ_CP029889.1	Salmonella enterica subsp. enterica serovar Typhi strain 343076_294172 plasmid pHCM2, complete sequence	106706	0.9999999999959196	True	True	True	True	True	130	17.3	1	0	0	0	0	0	0
NZ_AP023149.1	Klebsiella pneumoniae strain SMKP03 plasmid pSMKP03L, complete sequence	111317	0.9999999999959152	False	True	True	True	True	117	12.7	2	0	0	0	0	0	0
NZ_MK308632.1	Klebsiella pneumoniae strain LDR plasmid pNDM5-LDR, complete sequence	49021	0.9999999999959076	False	True	False	False	False	63	25.9	2	0	1	0	4	2	0
NZ_KY128484.1	Klebsiella michiganensis strain 97_58 plasmid pKm38_N, complete sequence	69888	0.9999999999959042	False	True	False	False	False	84	22.4	1	1	1	1	6	9	0
NZ_LR890428.1	Klebsiella pneumoniae isolate INF298 plasmid 3, complete sequence	128238	0.9999999999958996	False	True	True	True	True	157	34.1	1	1	1	1	7	18	0
NZ_CP031802.1	Klebsiella pneumoniae strain MSB1_8A-sc-2280397 plasmid unnamed2, complete sequence	128238	0.9999999999958996	True	True	True	True	True	157	34.1	1	1	1	1	7	18	0
NZ_CP058188.1	Enterobacter hormaechei strain RHBSTW-00016 plasmid pRHBSTW-00016_2, complete sequence	169857	0.9999999999958762	False	True	False	False	False	190	-19.3	2	0	1	0	2	3	0
NZ_CP069560.1	Escherichia coli strain FDAARGOS_1259 plasmid unnamed1, complete sequence	67959	0.9999999999958727	False	True	False	False	False	77	29.9	4	4	0	0	0	2	0
NC_013387.1	Staphylococcus sp. CDC25 plasmid SAP018A, complete sequence	32487	0.999999999995866	True	True	False	False	False	38	-15.2	0	1	2	1	0	5	0
NZ_CP022156.1	Escherichia coli strain ABWA45 plasmid pABWA45_2, complete sequence	113793	0.9999999999958588	True	True	True	True	True	126	8.2	2	2	1	1	14	9	0
NZ_CP070159.1	Klebsiella pneumoniae strain FDAARGOS_1310 plasmid unnamed1, complete sequence	248395	0.9999999999958512	False	True	False	False	False	284	17.0	2	2	1	0	14	18	0
NC_023917.1	Clostridium perfringens plasmid pCP-OS1, complete sequence	54535	0.9999999999958472	True	True	False	False	False	51	0.1	0	0	1	0	2	0	0
NC_019087.1	Escherichia coli O25b:H4-ST131 plasmid pKC396, complete sequence	44216	0.9999999999958376	True	True	False	False	False	54	18.6	1	1	1	1	6	1	0
NZ_CP016084.1	Streptomyces sp. SAT1 plasmid unnamed4, complete sequence.	92538	0.9999999999958372	False	True	False	False	False	110	-0.1	0	2	1	0	0	0	0
NZ_MK295824.1	Escherichia coli O25b:H4-ST131 plasmid p26, complete sequence	105664	0.9999999999958088	False	True	False	False	False	123	22.2	3	4	1	1	4	10	0
NZ_MH114596.1	Salmonella enterica subsp. enterica serovar Typhimurium var. monophasic 4,[5],12:i:- strain 13-1681 plasmid p131681, complete sequence.	201750	0.9999999999958042	False	True	False	False	False	235	17.9	2	0	0	0	2	15	0
NZ_CP074431.1	Salmonella sp. SJTUF14523 plasmid p14523C, complete sequence	24486	0.9999999999958034	False	True	False	False	False	36	18.0	1	0	1	1	0	4	0
NZ_CP024139.1	Escherichia coli strain 14EC020 plasmid p14EC020a, complete sequence	64765	0.999999999995802	True	True	True	True	True	81	18.4	1	0	1	0	7	1	0
NZ_CP072177.1	Rhizobium sp. AB2/73 plasmid unnamed4, complete sequence	53701	0.9999999999958008	False	True	False	False	False	70	0.3	0	0	0	0	6	0	0
LR962259.1	Enterococcus faecalis isolate 27688_1#194 genome assembly, plasmid: 2	149482	0.9999999999957744	False	True	False	False	False	158	1.2	0	0	2	0	3	2	0
NZ_CP063505.1	Escherichia coli strain EH09-18-41 plasmid pEH09-18-41_2, complete sequence	94185	0.9999999999957584	False	True	False	False	False	100	12.2	1	0	0	0	0	0	0
NZ_CP009979.1	Bacillus anthracis strain Ames isolate BACI008 plasmid unnamed2, complete sequence	94831	0.99999999999575	True	True	True	True	True	101	8.0	1	1	1	0	1	0	0
NZ_CP053290.1	Bacillus cereus strain WPySW2 plasmid unnamed, complete sequence	421688	0.999999999995743	False	True	True	True	True	393	2.4	0	1	0	0	0	6	0
NZ_CP045159.1	Yersinia pestis subsp. pestis bv. Medievalis strain SCPM-O-B-6530 plasmid pMT, complete sequence	101698	0.9999999999957236	False	True	True	True	False	112	0.1	1	0	0	0	0	0	0
NZ_CP063484.1	Escherichia coli strain EM03-18-08 plasmid pEM03-18-08_1, complete sequence	77443	0.999999999995723	False	True	False	False	False	87	45.8	1	1	1	1	15	1	0
NZ_CP046773.1	Vibrio alginolyticus strain 2014V-1011 plasmid unnamed2, complete sequence	131705	0.9999999999957208	False	True	True	True	True	169	35.1	1	1	1	1	9	5	0
NZ_CP045514.1	Salmonella enterica subsp. enterica serovar Anatum strain Sal-3948 plasmid p77k, complete sequence	77622	0.9999999999957204	False	True	True	True	True	81	18.8	1	2	1	0	3	10	0
NZ_CP029905.1	Salmonella enterica subsp. enterica serovar Typhi strain 311189_231186 plasmid pHCM2, complete sequence	106706	0.999999999995718	True	True	True	True	True	130	17.2	1	0	0	0	0	0	0
NZ_AP018521.1	Sphingobium sp. YG1 plasmid pYGP2, complete sequence	66642	0.9999999999956952	True	True	True	True	False	72	0.2	0	0	1	0	2	1	0
NZ_CP022277.1	Citrobacter freundii strain 18-1 plasmid pD18-1, complete sequence	43109	0.9999999999956596	True	True	True	True	True	61	4.9	1	0	1	0	6	0	0
NZ_MK673549.1	Salmonella enterica subsp. enterica serovar Typhimurium strain JXP9 plasmid pJXP9, complete sequence	244799	0.99999999999565	False	True	False	False	False	274	13.5	2	0	1	1	5	17	0
NZ_CP009774.1	Klebsiella pneumoniae subsp. pneumoniae strain KPNIH33 plasmid pNJST258N3-62b, complete sequence	36109	0.9999999999956446	True	True	True	True	True	34	26.0	0	0	0	0	0	0	0
NZ_CP006925.1	Klebsiella pneumoniae 30660/NJST258_1 plasmid pNJST258N3, complete sequence	36109	0.9999999999956446	True	True	True	True	True	34	26.0	0	0	0	0	0	0	0
NZ_CP061950.1	Klebsiella pneumoniae strain IR5065 plasmid unnamed2, complete sequence	35664	0.9999999999956436	False	True	False	False	False	41	27.4	1	1	1	0	0	2	0
NZ_MW057772.1	Escherichia coli strain BIDMC20a plasmid pCRE BIDMC20a, complete sequence	142829	0.9999999999956046	False	True	False	False	False	163	32.7	2	4	0	1	9	9	0
NZ_CP019014.1	Escherichia coli strain Ecol_AZ162 plasmid pECAZ162_KPC, complete sequence	142829	0.9999999999956046	True	True	True	True	True	163	32.5	2	4	0	1	9	9	0
CP018090.1	Xanthomonas oryzae pv. oryzae strain YN24 plasmid pXOOYN24, complete sequence	40857	0.9999999999955927	True	True	False	False	False	52	0.2	0	0	0	0	11	0	0
AP018275.1	Calothrix sp. NIES-4101 plasmid plasmid2 DNA, complete genome	91394	0.999999999995558	True	True	False	False	False	91	0.0	0	0	0	0	0	0	0
NZ_CP047667.1	Escherichia coli strain LD26-1 plasmid pLD26-1-135kb, complete sequence	135123	0.9999999999955448	False	True	True	True	True	156	22.8	2	3	1	0	15	5	0
NZ_CP047878.1	Escherichia coli strain LD22-1 plasmid pLD22-1-135kb, complete sequence	135123	0.9999999999955448	False	True	True	True	True	156	22.8	3	3	1	0	15	5	0
NZ_KR822246.1	Enterobacter hormaechei strain E0083033-1 plasmid pEh1A, complete sequence	96124	0.999999999995542	False	True	False	False	False	110	9.8	1	0	1	0	7	4	0
NZ_MW390547.1	Escherichia coli strain ESBL3311 plasmid pESBL3311-IncX1, complete sequence	41209	0.9999999999955296	False	True	False	False	False	55	18.9	2	1	1	0	4	1	0
NZ_MW390550.1	Escherichia coli strain ESBL3312 plasmid pESBL3312-IncX1, complete sequence	41245	0.9999999999955296	False	True	False	False	False	55	18.9	2	1	1	0	4	1	0
NZ_CP022176.1	Aeromonas salmonicida strain S44 plasmid pS44-1, complete sequence	216870	0.9999999999955036	True	True	True	True	True	228	4.2	0	1	1	0	10	18	0
NZ_CP058134.1	Klebsiella quasipneumoniae strain RHBSTW-00138 plasmid pRHBSTW-00138_4, complete sequence	54530	0.9999999999954854	False	True	False	False	False	57	21.6	1	0	0	0	0	6	0
NC_025179.1	Escherichia coli plasmid pC59-153, complete sequence	153231	0.9999999999954828	True	True	True	True	True	162	14.7	4	3	1	1	15	1	0
NC_019090.1	Escherichia coli plasmid pHK23a, complete sequence	73607	0.9999999999954818	True	True	False	False	False	96	50.5	1	1	1	1	15	3	0
NZ_AP021882.1	Sulfuriferula nivalis strain SGTM plasmid SGTM_pl1, complete sequence	45416	0.9999999999954714	False	True	False	True	False	54	0.1	0	0	0	0	0	0	0
NZ_CP032356.1	Klebsiella variicola strain 15WZ-82 plasmid p15WZ-82_Vir, complete sequence	282290	0.9999999999954572	True	True	True	True	True	322	10.5	1	0	1	0	7	0	0
KX863570.1	Uncultured bacterium plasmid pTRE-1611 clone TRE-1611, complete sequence	45943	0.9999999999954472	True	True	False	False	False	52	29.8	1	1	0	0	0	5	0
NZ_CP017041.1	Cutibacterium modestum strain F0672 plasmid unnamed1, complete sequence	77702	0.99999999999542	True	True	False	True	False	98	-1.1	0	0	0	0	0	1	0
MF510496.1	Klebsiella pneumoniae strain SCKP-LL83 plasmid pMCR_SCKP-LL83, complete sequence	97393	0.9999999999954046	True	True	False	False	False	99	12.4	1	1	0	0	0	1	0
NZ_CP035212.1	Klebsiella pneumoniae strain TH164 plasmid pTH164-1, complete sequence	69596	0.9999999999953992	False	True	True	True	True	80	23.8	1	1	0	0	0	12	0
NZ_CP050344.1	Klebsiella pneumoniae strain ZRKP03 plasmid unnamed2, complete sequence	110529	0.9999999999953828	False	True	False	False	False	128	10.9	1	0	0	0	0	0	0
NZ_CP059440.1	Campylobacter fetus strain CFV08A1102-42A plasmid pCFV_08A1102_P1, complete sequence	37205	0.9999999999953786	False	True	False	False	False	47	0.2	0	0	1	0	8	0	0
NZ_CP015141.1	Escherichia coli strain Ecol_732 plasmid pEC732_3, complete sequence	82588	0.999999999995366	True	True	True	True	True	96	19.8	2	1	1	1	15	0	0
NZ_CP075482.1	Escherichia coli strain NT1N31 plasmid pNT1N31-93k, complete sequence	93332	0.9999999999953632	False	True	False	False	False	114	42.3	1	1	1	1	15	4	0
NZ_KY446064.1	Escherichia coli strain GD81 plasmid pGD81-1, complete sequence	61922	0.9999999999953476	False	True	False	False	False	76	11.4	0	1	1	0	4	1	0
NZ_CP028168.1	Escherichia coli strain CFSAN064036 plasmid pGMI17-004_1, complete sequence	119076	0.9999999999952972	True	True	True	True	True	138	24.9	2	0	1	1	17	15	0
CP075111.1	Salmonella enterica strain CFSAN060804 plasmid pCFSAN060804, complete sequence	101510	0.9999999999952928	False	True	False	False	False	117	3.9	1	0	1	0	12	0	0
NC_022125.1	Rhodococcus erythropolis CCM2595 plasmid pRECF1, complete sequence	90223	0.999999999995266	True	True	True	True	True	110	0.9	0	1	1	0	1	1	0
NZ_CP021873.1	Borrelia miyamotoi strain CA17-2241 plasmid lp72, complete sequence	73089	0.999999999995248	True	True	True	True	True	68	2.7	0	0	0	0	0	0	0
NZ_CP015523.1	Sphingomonas sp. NIC1 plasmid unnamed2, complete sequence	177851	0.9999999999952438	True	True	True	True	False	211	0.2	0	1	0	0	0	0	0
NZ_CP053213.1	Escherichia coli strain QDFD216 plasmid unnamed2, complete sequence	50638	0.9999999999952438	False	True	False	False	False	71	2.4	1	0	1	0	11	1	0
NZ_CP009052.1	Escherichia coli NCCP15648 plasmid p15648-2, complete sequence	83860	0.9999999999952348	True	True	True	True	True	93	19.5	1	0	1	1	15	0	0
NZ_CP053224.1	Sphingobium sp. RSMS plasmid pRSMS1, complete sequence	152994	0.9999999999952012	False	True	True	True	True	146	1.2	0	0	1	0	3	0	0
NZ_CP073706.1	Burkholderia cenocepacia strain toggle3 plasmid unnamed2, complete sequence	22930	0.9999999999951884	False	True	False	False	False	28	0.3	0	0	1	0	1	0	0
NZ_CP080167.1	Escherichia coli strain PK8275 plasmid pPK8275-82kb, complete sequence	82139	0.9999999999951829	False	True	False	False	False	98	18.5	3	1	1	1	15	0	0
NZ_CP045146.1	Yersinia pestis strain SCPM-O-B-6899 (231) plasmid pMT, complete sequence	100979	0.999999999995172	False	True	True	True	True	111	5.0	1	0	0	0	0	0	0
NZ_CP021064.1	Bacillus thuringiensis strain ATCC 10792 plasmid poh3, complete sequence	92949	0.99999999999517	True	True	True	True	False	132	0.6	0	0	0	0	0	0	0
NZ_CP039485.1	Salmonella enterica subsp. enterica serovar Bareilly str. CFSAN000952 plasmid pCFSAN000952, complete sequence	81929	0.999999999995158	True	True	True	True	True	94	13.9	1	1	1	1	14	0	0
CP052264.1	Klebsiella pneumoniae strain E16KP0288 plasmid pE16K0288-2, complete sequence	110470	0.999999999995154	False	True	False	False	False	118	12.9	1	0	0	0	0	0	0
CP074667.1	Salmonella enterica subsp. enterica serovar Montevideo strain CFSAN008715 plasmid pCFSAN008715, complete sequence	67833	0.999999999995154	False	True	False	False	False	77	-1.7	1	1	1	0	3	0	0
NZ_KY000053.1	Agrobacterium fabacearum strain DC12-001 plasmid pTi_DC12-001, complete sequence	217655	0.9999999999951076	False	True	False	False	False	206	1.7	0	3	2	0	17	0	0
NZ_CP032612.1	Bacillus thuringiensis strain QZL38 plasmid p.4, complete sequence	68022	0.9999999999950984	True	True	True	True	False	121	0.5	0	0	0	0	0	0	0
CP012139.1	Shigella flexneri 2a strain 981 plasmid 981p2, complete sequence	86407	0.999999999995086	True	True	True	True	True	109	41.5	1	1	1	1	15	8	0
NZ_KX084393.1	Escherichia coli strain 61 plasmid pECJS-61-63, complete sequence	63656	0.9999999999950776	False	True	False	False	False	78	18.0	1	0	1	0	7	1	0
NZ_KX254342.1	Escherichia coli strain JS-61 plasmid pECJS-61-63, complete sequence	63656	0.9999999999950764	False	True	False	False	False	78	18.0	2	0	1	0	7	1	0
CP001591.1	Yersinia pestis D182038 plasmid pMT1, complete sequence	96046	0.9999999999950626	False	True	True	True	True	107	4.8	1	0	0	0	0	0	0
NZ_CP026138.1	Klebsiella pneumoniae strain F77 plasmid pF77_2, complete sequence	113246	0.9999999999950566	True	True	True	True	True	123	11.4	1	0	0	0	0	0	0
NZ_CP024447.1	Moraxella osloensis strain NP7 plasmid pNP7-4, complete sequence	61809	0.9999999999950469	True	True	True	True	False	61	0.2	0	0	1	0	0	0	0
CP003950.1	Rhodococcus opacus PD630 plasmid 1, complete sequence	172218	0.9999999999950406	False	True	False	False	False	177	0.0	0	1	1	0	0	0	0
NZ_CP011297.1	Rhodococcus erythropolis strain BG43 plasmid pRLLBG43, complete sequence	261537	0.9999999999950312	True	True	True	True	False	291	0.4	0	1	1	0	1	0	0
NZ_CP020049.1	Escherichia coli strain AR_0118 plasmid unitig_1, complete sequence	141885	0.9999999999950268	True	True	True	True	True	187	28.9	1	1	1	1	5	8	0
CP057806.1	Escherichia coli strain RHB14-C20 plasmid pRHB14-C20_3, complete sequence	44790	0.9999999999950192	False	True	False	False	False	57	19.5	2	0	1	1	4	1	0
NZ_CP029891.1	Salmonella enterica subsp. enterica serovar Typhi strain 343076_253155 plasmid pHCM2, complete sequence	106706	0.99999999999501	True	True	True	True	True	130	17.4	1	0	0	0	0	0	0
NZ_CP029876.1	Salmonella enterica subsp. enterica serovar Typhi strain 343076_227128 plasmid pHCM2, complete sequence	106706	0.9999999999950095	True	True	True	True	True	131	17.1	1	0	0	0	0	0	0
NZ_KX832927.1	Providencia rettgeri strain 16pre36 plasmid p16Pre36-NDM, complete sequence.	244116	0.999999999995006	False	True	False	False	False	278	9.5	0	0	2	0	12	22	0
NZ_CP049704.1	Parageobacillus toebii NBRC 107807 strain DSM 14590 plasmid pDSM14590, complete sequence	52989	0.9999999999949744	False	True	True	True	False	64	0.6	0	0	1	0	2	0	0
NC_023918.1	Clostridium perfringens plasmid pCP-TS1, complete sequence	54478	0.9999999999949438	True	True	False	False	False	52	0.1	0	0	1	0	2	0	0
NZ_KX710094.1	Leclercia adecarboxylata strain P10164 plasmid pP10164-3, complete sequence.	80460	0.9999999999948814	False	True	False	False	False	91	9.9	0	0	1	1	0	16	0
CP052035.1	Aeromonas salmonicida subsp. salmonicida strain J411 plasmid p1AsJ411, complete sequence	83402	0.99999999999488	False	True	False	False	False	131	-0.1	0	1	0	0	0	0	0
MG700550.1	Klebsiella pneumoniae strain st015788/2 plasmid pUJ-84KPC, complete sequence	116344	0.9999999999948596	True	True	False	False	False	224	1.6	2	0	0	0	1	0	0
NZ_CP045155.1	Yersinia pestis strain SCPM-O-B-5935 (I-1996) plasmid pMT, complete sequence	99286	0.9999999999948586	False	True	True	True	True	108	4.9	1	0	0	0	0	0	0
NC_006823.1	Aromatoleum aromaticum EbN1 plasmid 1, complete sequence	207355	0.9999999999948508	True	True	True	True	False	276	0.1	0	0	0	0	1	0	0
NZ_AP019813.1	Enterococcus mundtii strain 15-1A plasmid pEM15-1A-3, complete sequence	56621	0.9999999999948436	False	True	True	True	False	49	0.3	0	0	1	0	0	0	0
NZ_CP023153.1	Mycobacterium intracellulare subsp. chimaera strain FLAC0070 plasmid pFLAC0070_2, complete sequence	95687	0.999999999994838	True	True	True	True	True	103	1.0	0	0	1	0	1	0	0
NZ_MT180434.1	Escherichia coli strain CE1681 plasmid pCE1681-E, complete sequence	65126	0.9999999999948356	False	True	False	False	False	81	-10.1	1	0	1	0	4	0	0
NZ_CP029847.1	Salmonella enterica subsp. enterica serovar Typhi strain 343078_273110 plasmid pHCM2, complete sequence	106705	0.9999999999948336	True	True	True	True	True	130	17.1	1	0	0	0	0	0	0
NZ_CP075461.1	Escherichia coli strain NT1F10 plasmid pNT1F10-94k, complete sequence	94512	0.999999999994822	False	True	False	False	False	96	11.4	1	0	0	0	0	0	0
NZ_CP060054.1	Croceicoccus marinus strain OT19 plasmid plas2, complete sequence	130419	0.999999999994816	False	True	True	True	False	149	0.0	0	0	1	0	7	1	0
NZ_CP025710.1	Escherichia coli strain YDC107 plasmid pYDC107_70, complete sequence	70372	0.999999999994813	True	True	True	True	True	84	22.3	1	1	1	1	7	9	0
NZ_MK757468.1	Klebsiella pneumoniae plasmid pKPB16S070-NDM5, complete sequence	46138	0.9999999999947956	False	True	True	True	True	63	22.3	1	0	1	0	4	1	0
NZ_KY303941.1	Enterococcus faecalis strain 3 plasmid pGTC3, complete sequence	134579	0.9999999999947936	False	True	False	False	False	146	0.2	1	0	2	0	1	0	0
NZ_CP020936.1	Escherichia coli strain HB-Coli0 plasmid unnamed3, complete sequence	64749	0.9999999999947844	True	True	True	True	True	76	9.2	1	0	0	0	0	0	0
NZ_CP045279.1	Escherichia coli strain LAU-OXA plasmid pLAU-OXA2, complete sequence	82182	0.9999999999947582	False	True	True	True	True	84	10.7	6	4	1	1	4	0	0
NZ_MK941846.1	Proteus mirabilis strain PM1157 plasmid pOXA-23, complete sequence	60018	0.9999999999947582	False	True	False	False	False	75	-20.6	0	1	1	0	4	3	0
NZ_CP020927.1	Sphingobium yanoikuyae strain SHJ plasmid pSES189, complete sequence	189183	0.9999999999947452	True	True	True	True	False	196	0.4	0	0	0	0	8	0	0
NZ_CP028610.1	Escherichia coli strain 142 plasmid pTA142-3, complete sequence	67786	0.9999999999947412	True	True	True	True	True	91	28.8	1	1	1	0	15	0	0
NZ_CP060746.1	Klebsiella pneumoniae strain KP120 plasmid pKP120-CTX-M-125, complete sequence	72636	0.9999999999947256	False	True	True	True	True	88	43.0	1	1	1	0	16	1	0
NZ_CP012928.1	Salmonella enterica subsp. enterica serovar Heidelberg strain 12-4374 plasmid p12-4374_62, complete sequence	62920	0.9999999999947062	True	True	True	True	True	79	50.2	1	1	1	1	16	0	0
NZ_MF415608.1	Enterobacter cloacae strain hhy03 plasmid pNDM-BJ03, complete sequence	60125	0.9999999999946976	False	True	False	False	False	75	16.4	1	0	1	0	4	3	0
NZ_CP050373.1	Klebsiella pneumoniae strain 50595 plasmid p50595_IncFII, complete sequence	127925	0.9999999999946908	False	True	True	True	True	156	29.7	2	2	1	0	13	0	0
NZ_LR882059.1	Escherichia coli isolate 2014-01-7375 plasmid 3, complete sequence	82142	0.9999999999946798	False	True	False	False	False	90	7.7	2	0	1	1	15	0	0
NZ_CP065413.1	Pseudomonas aeruginosa isolate P33 plasmid pP33-1, complete sequence	49654	0.9999999999946794	False	True	False	False	False	66	0.0	0	0	1	0	8	0	0
NZ_CP015742.1	Shinella sp. HZN7 plasmid pShin-06, complete sequence	147896	0.9999999999946664	True	True	True	True	False	165	0.2	0	2	1	0	2	0	0
NZ_CP015634.1	Borrelia turicatae strain BTE5EL plasmid lp40	40910	0.9999999999946634	True	True	True	True	False	40	0.2	0	0	0	0	0	0	0
NC_008118.1	Yersinia pestis Nepal516 plasmid pMT, complete sequence	100918	0.9999999999946578	True	True	True	True	True	110	5.0	1	0	0	0	0	0	0
NC_007959.1	Nitrobacter hamburgensis X14 plasmid 1, complete sequence	294829	0.999999999994649	True	True	True	True	False	355	-0.3	0	4	0	0	0	0	0
NZ_CP026146.1	Klebsiella pneumoniae strain F132 plasmid pF132_1, complete sequence	113265	0.9999999999946304	True	True	True	True	True	124	11.5	1	0	0	0	0	0	0
NZ_CP055253.1	Escherichia coli strain AH01 plasmid pAH01-2, complete sequence	64771	0.99999999999461	False	True	True	True	True	80	17.8	0	0	1	0	7	1	0
NZ_AP022410.1	Escherichia coli strain STW0522-31 plasmid pSTW0522-31-1, complete sequence	82247	0.9999999999946094	False	True	False	False	False	103	41.0	3	1	1	1	15	3	0
NZ_KY000036.1	Agrobacterium fabrum str. C58 substr. GV3101 plasmid pTi_GV3101, complete sequence	180882	0.999999999994602	False	True	True	True	True	176	1.9	0	3	2	1	17	0	0
CP056798.1	Escherichia coli strain RHBSTW-00177 plasmid pRHBSTW-00177_5, complete sequence	69063	0.999999999994584	False	True	False	False	False	86	55.5	1	1	1	1	15	0	0
NZ_CP027204.2	Escherichia coli strain WCHEC025943 plasmid pNDM5_025943, complete sequence	44088	0.9999999999945808	True	True	True	True	True	61	26.9	1	0	0	0	4	2	0
LR962853.1	Enterococcus faecalis isolate 28157_4#95 genome assembly, plasmid: 2	62264	0.9999999999945756	False	True	False	False	False	62	0.8	0	0	1	0	2	0	0
NZ_CP035963.1	Bacillus mycoides strain BPN07/3 plasmid p233	232664	0.9999999999945726	False	True	False	False	False	219	-0.3	0	0	0	0	0	0	0
NZ_KF743818.1	Bordetella bronchiseptica plasmid R906, complete sequence	58270	0.99999999999457	False	True	False	False	False	67	4.8	1	0	1	1	12	10	0
CP063738.1	Escherichia coli strain 18SC05VL02-EC plasmid pVPS18EC0505-1, complete sequence	117402	0.9999999999945652	False	True	False	False	False	153	27.2	1	1	0	1	2	10	0
NZ_CP025123.1	Planococcus sp. MB-3u-03 plasmid unnamed12	129321	0.9999999999945586	True	True	True	True	False	136	0.1	0	1	0	0	0	0	0
NZ_AP023285.1	Agrobacterium vitis strain VAT03-9 plasmid pRvVAT039d, complete sequence	48286	0.9999999999945546	False	True	True	True	False	55	0.2	0	0	1	0	1	0	0
NZ_CP076856.1	Shewanella decolorationis strain Ni1-3 plasmid pNi1-3, complete sequence	286397	0.999999999994554	False	True	False	False	False	288	-0.4	0	1	1	0	6	2	0
NZ_LR890183.1	Citrobacter freundii isolate MSB1_1H-sc-2280393 plasmid 3, complete sequence	126853	0.9999999999945406	False	True	False	False	False	167	15.5	1	1	1	0	9	0	0
NZ_CP065449.1	Klebsiella pneumoniae strain Ocean Ranger plasmid pOceanRanger_05	150314	0.99999999999454	False	True	False	False	False	179	32.6	2	3	1	0	14	4	0
NZ_MH457126.1	Vibrio alginolyticus strain Vb1394 plasmid pC1394, complete sequence	167140	0.9999999999945336	False	True	False	False	False	207	32.5	1	1	1	1	9	15	0
CP052826.1	Salmonella enterica subsp. enterica serovar Infantis strain CVM N17S1245 plasmid pN17S0637, complete sequence	299741	0.9999999999944842	False	True	False	False	False	312	9.6	1	3	1	2	16	15	0
NC_019114.1	Salmonella enterica subsp. enterica serovar Heidelberg plasmid pSH111_227, complete sequence	227608	0.9999999999944748	True	True	False	False	False	238	11.3	2	0	1	1	5	6	0
NZ_LR890502.1	Klebsiella pneumoniae isolate KSB1_5H-sc-2280283 plasmid 3, complete sequence	128238	0.9999999999944726	False	True	True	True	True	158	33.9	1	1	1	1	7	17	0
NC_019424.1	Escherichia coli plasmid pFOS-HK151325, complete sequence	69768	0.999999999994442	True	True	True	True	True	93	52.2	1	1	1	1	15	3	0
NZ_CP035881.1	Escherichia coli strain DS26-1 plasmid pDS26_81, complete sequence	81772	0.999999999994428	False	True	False	False	False	103	33.5	1	1	1	1	15	2	0
NZ_CP010590.1	Phaeobacter gallaeciensis strain P11 plasmid pP11_b, complete sequence	133621	0.9999999999944272	True	True	True	True	True	150	4.7	0	3	1	0	3	2	0
NC_023148.1	Phaeobacter gallaeciensis DSM 26640 plasmid pGal_B134, complete sequence	133621	0.9999999999944272	True	True	True	True	True	150	4.7	0	3	1	0	3	2	0
NC_014172.1	Bacillus thuringiensis BMB171 plasmid pBMB171, complete sequence	312963	0.9999999999944222	True	True	True	True	True	271	0.8	0	0	0	0	0	2	0
NZ_KY362368.1	Pseudomonas syringae pv. syringae strain UMAF0081 plasmid pPs0081, complete sequence	61606	0.9999999999944088	False	True	True	True	True	67	1.2	0	0	1	1	3	0	0
NZ_CP063495.1	Escherichia coli strain EF5-18-41 plasmid pEF5-18-41_3, complete sequence	56980	0.9999999999943948	False	True	False	False	False	81	3.9	1	0	1	0	11	2	0
CP061559.1	Acinetobacter seifertii strain AS74 plasmid pAS74-3, complete sequence	30725	0.9999999999943924	False	True	False	False	False	29	2.0	0	1	1	0	0	3	0
NZ_CP019248.1	Escherichia coli strain Combat13F7 plasmid pCombat13F7-3, complete sequence	121975	0.9999999999943544	False	True	True	True	True	136	29.3	2	1	1	1	16	4	0
NZ_CP041959.1	Escherichia coli strain EC2 plasmid pEC2_4, complete sequence	84917	0.9999999999943316	False	True	True	True	True	93	19.5	3	0	1	1	15	1	0
NZ_CP061104.1	Escherichia coli strain 1EC213 plasmid pEC213_3, complete sequence	39019	0.9999999999943026	False	True	False	False	False	49	14.8	2	0	1	1	4	0	0
NZ_HG969999.1	Klebsiella pneumoniae isolate FIPP-1 plasmid pIT-FIPP-1, complete sequence	78232	0.9999999999942996	False	True	True	True	True	96	35.4	1	0	0	0	4	6	0
NZ_CP024721.1	Escherichia coli isolate NQ3 plasmid p1NQ3, complete sequence	111776	0.999999999994264	True	True	True	True	True	136	30.2	4	5	0	1	6	11	0
CP057501.1	Escherichia coli strain RHB24-C09 plasmid pRHB24-C09_2, complete sequence	74587	0.999999999994252	False	True	False	False	False	92	26.3	1	1	1	0	15	0	0
NZ_KX580713.1	Escherichia coli strain ZJ623 plasmid unnamed, complete sequence	47409	0.9999999999942396	False	True	False	False	False	65	2.7	1	0	1	0	11	1	0
NC_002490.1	Xylella fastidiosa 9a5c plasmid pXF51, complete sequence	51158	0.999999999994239	True	True	True	True	False	69	0.6	0	0	1	0	13	0	0
NZ_KY471314.1	Escherichia coli strain M19736 plasmid pMCR-M19736, complete sequence	63230	0.999999999994212	False	True	False	False	False	81	17.0	0	0	1	0	6	1	0
LR961928.1	Enterococcus faecalis isolate 26975_2#147 genome assembly, plasmid: 4	30050	0.9999999999942072	False	True	False	False	False	35	16.3	0	1	2	0	0	6	0
CP049538.1	Staphylococcus aureus strain pt203 plasmid pER05502.3A.1, complete sequence	45470	0.9999999999942067	False	True	False	False	False	47	-4.4	0	0	1	0	2	4	0
NZ_CP041434.1	Escherichia coli strain STEC313 plasmid pSTEC313, complete sequence	80039	0.9999999999942052	False	True	True	True	True	96	35.0	2	1	1	0	16	0	0
NZ_MK181565.1	Escherichia coli plasmid pESBL20140131, complete sequence	108344	0.9999999999941824	False	True	False	False	False	124	37.6	1	0	1	1	16	6	0
NZ_CP070022.1	Klebsiella oxytoca strain FDAARGOS_1333 plasmid unnamed2	58790	0.9999999999941752	False	True	False	False	False	64	29.1	0	0	0	0	0	15	0
NZ_CP026576.2	Escherichia coli strain WCHEC005237 plasmid pCTX-M-55_005237, complete sequence	70688	0.9999999999941624	True	True	True	True	True	92	53.4	1	1	1	0	15	3	0
CP055671.1	Escherichia coli strain RHB30-C19 plasmid pRHB30-C19_3, complete sequence	85551	0.9999999999941488	False	True	False	False	False	89	1.3	1	0	0	0	0	0	0
CP057283.1	Escherichia coli strain RHB30-C17 plasmid pRHB30-C17_3, complete sequence	85551	0.9999999999941488	False	True	False	False	False	89	1.3	1	0	0	0	0	0	0
NZ_CP054942.1	Escherichia coli strain MS6192 plasmid pMS6192B, complete sequence	76661	0.999999999994144	False	True	True	True	True	88	52.3	1	1	1	0	15	2	0
NZ_CP047407.1	Escherichia coli strain MS6193 plasmid pMS6193B, complete sequence	76661	0.999999999994144	False	True	True	True	True	88	52.3	1	1	1	0	15	2	0
NZ_CP059290.1	Escherichia coli strain 1506 plasmid p1506-2, complete sequence	92457	0.9999999999941174	False	True	False	False	False	95	12.5	1	1	0	0	0	0	0
NZ_MW298658.1	Escherichia coli strain T224A plasmid pT224A, complete sequence	70625	0.9999999999941112	False	True	True	True	True	92	53.4	1	1	1	0	15	3	0
NZ_MG197489.1	Escherichia coli strain MC02 plasmid pHNMC02, complete sequence	70619	0.9999999999941112	False	True	True	True	True	92	53.4	1	1	1	0	15	3	0
NZ_MG197492.1	Escherichia coli strain GDK4P177 plasmid pHNGD4P177, complete sequence	70643	0.9999999999941112	False	True	True	True	True	92	53.3	1	1	1	0	15	3	0
NZ_CP016854.1	Staphylococcus aureus strain 5118.N plasmid p5118.Nb, complete sequence	53799	0.9999999999940874	True	True	True	True	False	54	-0.7	0	0	0	1	0	8	0
NZ_AP023339.1	Klebsiella pneumoniae strain MH15-269M plasmid pMH15-269M_2, complete sequence	173855	0.9999999999940852	False	True	False	False	False	239	0.1	1	0	1	0	5	0	0
NZ_CP035834.1	Escherichia coli strain 025542-1 plasmid p025542_85, complete sequence	85171	0.9999999999940464	False	True	False	False	False	98	13.5	1	0	0	0	16	0	0
NZ_CP009698.1	Bacillus anthracis strain BA1035 plasmid pXO2, complete sequence	94767	0.9999999999940352	True	True	True	True	True	104	7.4	1	1	1	0	1	0	0
NZ_CP075466.1	Escherichia coli strain NT1N34 plasmid pNT1N34-93k, complete sequence	93368	0.9999999999940136	False	True	False	False	False	114	42.3	1	1	1	1	15	4	0
NZ_CP045256.1	Proteus mirabilis strain L90-1 plasmid pL901, complete sequence	24983	0.9999999999939836	False	True	True	True	True	35	15.4	1	1	0	0	0	1	0
NC_017169.1	Yersinia pestis A1122 plasmid unnamed, complete sequence	96210	0.9999999999939826	True	True	True	True	True	102	3.9	1	0	0	0	0	0	0
NZ_CP029570.1	Acinetobacter baumannii strain DA33098 plasmid pDA33098-108, complete sequence	108151	0.9999999999939811	True	True	False	True	False	130	-2.5	0	0	0	0	0	0	0
NZ_CP009841.1	Yersinia pestis A1122 plasmid pMT, complete sequence	95328	0.9999999999939466	True	True	True	True	True	102	8.7	1	0	0	0	0	0	0
NZ_MK088173.1	Salmonella enterica subsp. enterica strain H-185 plasmid R805a, complete sequence	84157	0.9999999999939028	False	True	False	False	False	93	20.7	3	0	1	1	15	1	0
CP051960.1	Staphylococcus aureus strain ER09706.3 plasmid pER09706.3A.1, complete sequence	41675	0.9999999999938932	False	True	False	False	False	43	-2.9	0	0	1	0	2	2	0
CP030538.1	Staphylococcus aureus strain ER02094.3 plasmid unnamed2, complete sequence	41663	0.9999999999938932	False	True	False	False	False	42	-2.9	0	0	0	0	2	3	0
NZ_CP009722.1	Yersinia pestis strain Shasta plasmid pMT, complete sequence	96210	0.9999999999938892	True	True	True	True	True	102	4.3	1	0	0	0	0	0	0
NZ_CP032888.1	Escherichia coli strain SCEC020022 plasmid pCTXM14_020022, complete sequence	109553	0.9999999999938572	True	True	True	True	True	121	38.1	1	0	1	0	16	8	0
NZ_CP034163.1	Escherichia albertii strain 06-3542 plasmid p06-3542, complete sequence	95683	0.9999999999938533	True	True	True	True	True	111	6.7	1	1	0	0	0	0	0
NZ_CP061391.1	Klebsiella pneumoniae strain NU-CRE195 plasmid pCRE-195-2, complete sequence	112025	0.9999999999938513	False	True	False	False	False	116	13.0	2	0	0	0	0	0	0
LR962813.1	Enterococcus faecalis isolate 28157_4#319 genome assembly, plasmid: 3	41135	0.9999999999938451	False	True	False	False	False	46	2.2	0	0	0	0	1	3	0
NC_009777.1	Vibrio campbellii ATCC BAA-1116 plasmid pVIBHAR, complete sequence	89008	0.9999999999938451	True	True	True	True	False	98	-2.7	0	1	1	0	7	0	0
NZ_CP009490.1	Yersinia pestis strain PBM19 plasmid pMT1, complete sequence	96196	0.9999999999938294	True	True	True	True	True	104	12.3	1	0	0	0	0	0	0
NZ_MN335640.1	Escherichia coli strain OT-ESBL-0589 plasmid pOT-ESBL-0589, complete sequence	93189	0.9999999999938136	False	True	False	False	False	107	14.4	0	1	1	1	15	1	0
NZ_CP035851.1	Escherichia coli strain TW10590 plasmid pTW10590_155, complete sequence	155153	0.9999999999938078	False	True	False	False	False	185	16.9	2	3	2	2	21	6	0
LR962803.1	Enterococcus faecalis isolate 28099_2#176 genome assembly, plasmid: 2	72914	0.99999999999378	False	True	False	False	False	79	2.8	0	0	1	0	1	3	0
NZ_CP075666.1	Escherichia coli strain STEC2018-553 plasmid pSTEC2018_553-a, complete sequence	129935	0.9999999999937788	False	True	False	False	False	165	5.8	0	1	1	1	15	0	0
NZ_CP045459.1	Salmonella enterica subsp. enterica serovar Anatum strain M-3471 plasmid pM-3471_DHA, complete sequence	89619	0.9999999999937668	False	True	True	True	True	121	30.7	1	1	0	1	2	11	0
CP050287.1	Klebsiella pneumoniae strain 9630 plasmid unnamed2, complete sequence	128107	0.9999999999937664	False	True	False	False	False	169	6.0	1	0	0	0	0	0	0
MN073498.1	Klebsiella pneumoniae plasmid unnamed, complete sequence	46136	0.999999999993765	False	True	True	True	True	72	16.5	1	0	1	0	2	2	0
NZ_CP032842.1	Enterobacter hormaechei strain C15117 plasmid pSPRC-Echo1, complete sequence	339920	0.999999999993736	True	True	True	True	True	382	14.1	2	0	1	1	5	24	0
NZ_AP022413.1	Klebsiella quasipneumoniae strain STW0522-39 plasmid pSTW0522-39-1, complete sequence	172805	0.9999999999937296	False	True	False	False	False	195	9.1	2	2	0	0	0	0	0
CP042948.1	Escherichia coli strain 90-9133 plasmid p90-9133_1, complete sequence	113164	0.9999999999936882	False	True	False	False	False	147	-16.1	2	1	1	0	13	0	0
CP043745.1	Escherichia coli strain CVM N16EC0879 plasmid pN16EC0879-1, complete sequence	138918	0.9999999999936824	False	True	False	False	False	162	33.8	4	4	1	1	16	4	0
CP058082.1	Escherichia coli strain RHB01-C23 plasmid pRHB01-C23_3, complete sequence	74290	0.999999999993678	False	True	False	False	False	87	15.5	1	0	1	0	12	0	0
CP030639.1	Staphylococcus aureus strain ER04165.3 plasmid unnamed1, complete sequence	43760	0.9999999999936342	False	True	False	False	False	44	-3.0	0	0	1	0	2	4	0
NZ_CP045462.1	Salmonella enterica subsp. enterica serovar Anatum strain M-3851 plasmid pM-3851_DHA, complete sequence	90138	0.9999999999936092	False	True	True	True	True	122	30.9	1	1	0	1	2	11	0
NZ_CP045520.1	Salmonella enterica subsp. enterica serovar Anatum strain Sal-5091 plasmid pSal-5091_DHA, complete sequence	90138	0.9999999999936092	False	True	True	True	True	122	30.9	1	1	0	1	2	11	0
NZ_CP029802.1	Salmonella enterica subsp. enterica serovar Anatum strain R16.0676 plasmid pR16.0676_90k, complete sequence	90137	0.9999999999936092	True	True	True	True	True	122	30.0	1	1	0	1	2	11	0
CP020456.1	Vibrio coralliilyticus strain SNUTY-1 plasmid pSNUTY2, complete sequence	136423	0.9999999999936032	False	True	True	True	False	147	-0.1	0	0	1	0	7	0	0
CP041935.1	Klebsiella pneumoniae strain KP14003 plasmid unnamed1, complete sequence	287790	0.9999999999935704	False	True	True	True	True	321	8.8	2	0	1	0	7	18	0
NZ_CP009791.1	Xylella fastidiosa strain U24d plasmid pXF51ud, complete sequence	51156	0.9999999999935578	True	True	True	True	False	68	0.6	0	0	1	0	13	0	0
NZ_CP020511.1	Escherichia coli strain 165 plasmid unnamed2, complete sequence	85008	0.9999999999935498	False	True	True	True	True	92	43.0	1	0	1	1	16	0	0
NZ_CP029113.1	Escherichia coli strain AR435 plasmid unnamed1, complete sequence	114412	0.9999999999934912	True	True	True	True	True	126	23.9	2	4	1	0	15	5	0
NZ_CP039483.1	Salmonella enterica subsp. enterica serovar Bareilly str. CFSAN000954 plasmid pCFSAN000954, complete sequence	81939	0.9999999999934688	True	True	True	True	True	94	13.8	1	1	1	1	13	0	0
NZ_CP016411.1	Salmonella enterica subsp. enterica serovar Infantis strain N55391 plasmid pN55391, complete sequence	316814	0.9999999999934588	True	True	True	True	True	325	10.8	1	3	1	2	16	14	0
NZ_AP022080.1	Klebsiella pneumoniae strain WP4-S18-CRE-04 plasmid pWP4-S18-CRE-04_2, complete sequence	176026	0.999999999993404	False	True	False	False	False	218	30.6	1	2	1	1	11	19	0
NZ_MW940616.1	Escherichia sp. strain HN10R plasmid pHN10R-tetX4, complete sequence	57096	0.9999999999933952	False	True	True	True	True	67	13.4	1	1	1	0	3	6	0
NZ_LR999865.1	Escherichia coli isolate H29 plasmid pZPK-H29, complete sequence	98481	0.9999999999933706	False	True	False	False	False	103	15.2	1	0	1	0	4	8	0
CP057870.1	Escherichia coli strain RHB12-C04 plasmid pRHB12-C04_2, complete sequence	72463	0.9999999999933478	False	True	False	False	False	68	17.1	6	4	0	0	0	0	0
NZ_CP018705.1	Klebsiella pneumoniae strain Kp_Goe_827024 plasmid pKp_Goe_024-4, complete sequence	61010	0.9999999999933245	True	True	True	True	True	78	17.6	1	1	0	0	0	9	0
NZ_CP041631.1	Escherichia coli strain PE15 plasmid pPE15-27K, complete sequence	27108	0.9999999999933108	False	True	True	True	True	37	18.1	1	1	0	0	0	4	0
NZ_CP023562.1	Staphylococcus aureus strain TF3198 plasmid pTF3198, complete sequence	31340	0.9999999999932948	False	True	True	True	True	35	3.5	7	1	2	1	0	3	0
NC_015965.1	Salmonella enterica subsp. enterica serovar Typhimurium plasmid R621a, complete sequence	93185	0.9999999999932896	True	True	False	False	False	105	21.5	1	0	1	1	16	1	0
NZ_CP032087.1	Escherichia coli strain ATCC 25922 plasmid pL25922_1, complete sequence	37009	0.9999999999932684	False	True	False	False	False	52	11.0	2	2	0	0	0	0	0
NZ_CP025006.1	Klebsiella pneumoniae strain AUSMDU00003562 plasmid pAUSMDU3562-1, complete sequence	167373	0.999999999993253	True	True	True	True	True	188	33.0	2	3	1	0	14	3	0
NZ_CP041948.1	Klebsiella pneumoniae strain KP2 plasmid pKP2_2, complete sequence	75307	0.9999999999932498	False	True	True	True	True	92	50.5	1	1	1	1	15	3	0
NZ_CP010124.1	Escherichia coli strain C5 plasmid B, complete sequence	86032	0.99999999999323	True	True	True	True	True	106	9.0	1	0	1	0	11	0	0
NZ_CP046899.1	Acinetobacter baumannii strain A1429 plasmid pA1429c, complete sequence	205113	0.9999999999932154	False	True	False	True	False	209	-2.5	0	0	0	0	1	11	0
NZ_CP063949.1	Klebsiella pneumoniae strain S166-1 plasmid pS166-1.4, complete sequence	83704	0.9999999999931994	False	True	False	False	False	115	12.9	1	1	1	1	11	5	0
NZ_AP014867.1	Bacillus thuringiensis serovar tolworthi strain Pasteur Institute Standard strain plasmid pKK3, complete sequence	130548	0.9999999999931952	True	True	True	True	True	124	3.6	0	1	0	0	0	0	0
CP056619.1	Escherichia coli strain RHBSTW-00313 plasmid pRHBSTW-00313_2, complete sequence	110691	0.9999999999931504	False	True	False	False	False	121	12.8	1	1	0	0	0	1	0
NZ_CP041094.1	Klebsiella pneumoniae subsp. pneumoniae strain KPCTRSRTH01 plasmid unnamed2, complete sequence	168755	0.9999999999931092	False	True	True	True	True	191	24.0	2	2	1	0	14	0	0
CP064854.1	Klebsiella pneumoniae strain 130002 plasmid p1_130002, complete sequence	164342	0.9999999999929984	False	True	False	False	False	195	33.5	1	1	1	1	9	12	0
NZ_CP012757.1	Staphylococcus aureus strain JS395 plasmid, complete sequence.	42747	0.9999999999929964	True	True	True	True	True	53	1.0	1	0	1	1	2	1	0
NZ_CP029645.1	Salmonella enterica subsp. enterica serovar Typhi strain 311189_217186 plasmid pHCM1, complete sequence	216963	0.9999999999929644	True	True	True	True	False	244	-5.5	4	1	1	0	5	15	0
CP027379.1	Escherichia coli strain 2013C-4404 plasmid unnamed3, complete sequence	104889	0.9999999999929632	True	True	False	False	False	155	9.1	2	1	1	1	14	0	0
NC_013793.1	Alkalihalobacillus pseudofirmus OF4 plasmid pBpOF4-02, complete sequence	105029	0.999999999992916	True	True	True	True	False	116	0.1	0	0	1	0	0	0	0
NZ_CP009695.1	Bacillus anthracis strain RA3 plasmid pXO2, complete sequence	94740	0.9999999999929128	True	True	True	True	True	103	7.8	1	1	1	0	1	0	0
NC_016053.1	Xanthomonas arboricola pv. pruni str. CFBP 5530 plasmid pXap41, complete sequence	41102	0.9999999999929008	True	True	False	False	False	48	-0.5	0	0	1	0	2	0	0
NZ_KX452392.1	Escherichia coli strain JB10 plasmid pJB10, complete sequence	93257	0.9999999999928932	False	True	False	False	False	106	32.1	1	0	1	1	17	1	0
NZ_AP014687.1	Bradyrhizobium diazoefficiens strain NK6 plasmid pNK6c, complete sequence	136288	0.9999999999928906	True	True	True	True	False	160	-1.5	0	2	1	0	0	0	0
NZ_MN232200.1	Escherichia coli plasmid pHLJ109-34, complete sequence	62924	0.999999999992872	False	True	False	False	False	78	17.9	1	0	1	0	7	1	0
AP024117.1	Escherichia coli JML285 plasmid JML285_P3 DNA, complete sequence	94179	0.9999999999928376	False	True	False	False	False	112	14.2	3	1	1	1	15	0	0
CP055715.1	Escherichia coli strain RHB15-C06 plasmid pRHB15-C06_3, complete sequence	37616	0.9999999999928296	False	True	False	False	False	50	15.9	2	1	1	0	4	0	0
NZ_CP011506.1	Burkholderia pyrrocinia strain DSM 10685 plasmid p2327, complete sequence	113484	0.9999999999928229	True	True	True	True	False	119	0.7	0	0	1	0	6	0	0
NZ_CP041432.1	Escherichia coli strain STEC316 plasmid pSTEC316, complete sequence	80029	0.9999999999927822	False	True	True	True	True	98	31.2	2	1	1	0	16	0	0
NZ_CP014473.1	Bacillus subtilis subsp. natto strain CGMCC 2108 plasmid unnamed2	65774	0.9999999999927704	True	True	True	True	True	90	2.6	0	0	1	0	1	1	0
NZ_CP015072.1	Escherichia coli strain Ecol_743 plasmid pEC743_3, complete sequence	65196	0.999999999992766	True	True	True	True	True	82	57.9	1	1	2	1	15	0	0
NZ_CP014073.1	Klebsiella quasipneumoniae strain FDAARGOS_93 plasmid unnamed2, complete sequence	151998	0.9999999999927456	True	True	True	True	True	168	7.3	2	3	0	0	1	9	0
LR962007.1	Enterococcus faecalis isolate 26975_1#89 genome assembly, plasmid: 4	32912	0.999999999992716	False	True	False	False	False	38	-4.5	0	0	0	0	1	1	0
NZ_CP007000.1	Campylobacter fetus subsp. venerealis cfvi03/293 plasmid pCfviMP1, complete sequence	91400	0.9999999999927048	True	True	False	True	False	120	-0.8	0	0	0	0	0	0	0
NC_014154.1	Thiomonas intermedia K12 plasmid pTINT01, complete sequence	45943	0.999999999992697	True	True	True	True	True	48	2.0	0	1	1	0	0	1	0
NZ_KY463452.1	Escherichia coli strain WCHEC050622 plasmid pMCR_WCHEC1622, complete sequence	49897	0.9999999999926812	False	True	False	False	False	69	2.4	1	0	1	0	11	1	0
NZ_MF150122.1	Klebsiella pneumoniae strain A64477 plasmid pKP64477b, complete sequence	205089	0.99999999999268	False	True	False	False	False	234	14.8	2	0	1	0	7	0	0
NZ_LR135386.1	Enterococcus faecium isolate E7933 plasmid 3	70572	0.9999999999926664	True	True	True	True	True	82	15.5	0	0	1	0	2	0	0
NZ_MK295827.1	Escherichia coli O25b:H4-ST131 plasmid pU17, complete sequence	90765	0.9999999999926664	False	True	False	False	False	100	25.0	3	4	1	0	1	10	0
NC_008442.1	Borrelia duttonii plasmid DNA, complete sequence, strain: Ly	44010	0.99999999999265	True	True	True	True	False	51	0.2	0	0	0	0	0	0	0
NZ_CP034832.1	Salmonella sp. SSDFZ69 plasmid pTB601, complete sequence	211458	0.9999999999926296	True	True	True	True	True	234	24.6	2	0	1	1	5	10	0
NZ_CP050048.1	Escherichia coli strain 90-1 plasmid pCD90-1-1, complete sequence	105583	0.999999999992622	False	True	False	False	False	115	13.8	1	0	1	0	10	0	0
CP066329.1	Salmonella enterica strain UWI-PS 6 isolate CFSAN103852 plasmid pUWI-PS6.1, complete sequence	110489	0.9999999999926	False	True	False	False	False	125	34.3	1	0	1	1	17	3	0
NZ_CP023854.1	Escherichia coli strain 2/0 plasmid p2_0.1, complete sequence	135053	0.9999999999925936	True	True	True	True	True	156	34.8	0	4	0	1	13	7	0
NC_005005.1	Staphylococcus epidermidis ATCC 12228 plasmid pSE-12228-04, complete sequence	17261	0.999999999992583	True	True	True	True	True	17	1.5	2	0	1	0	0	0	0
NZ_CP056272.1	Citrobacter sp. RHBSTW-00881 plasmid pRHBSTW-00881_4, complete sequence	65098	0.9999999999925808	False	True	False	False	False	82	1.6	0	0	0	0	0	0	0
NZ_CP026778.1	Shigella dysenteriae strain 69-3818 plasmid unnamed1	115128	0.9999999999925756	True	True	True	True	False	147	0.1	3	1	1	1	13	11	0
NZ_CP062205.1	Escherichia coli strain C311 plasmid p1, complete sequence	144932	0.999999999992572	False	True	False	False	False	153	27.6	4	2	1	0	15	0	0
NZ_CP046073.1	Sulfurimonas sp. H1576 plasmid pSULFM1, complete sequence	81892	0.9999999999925566	False	True	False	False	False	74	0.0	0	0	0	0	0	0	0
NZ_CP032994.1	Escherichia coli strain W5-6 plasmid p2_W5-6, complete sequence	44779	0.9999999999925326	True	True	True	True	False	62	-5.8	1	1	1	0	4	1	0
CP008701.1	Klebsiella variicola strain Kp5-1 plasmid pKp5-1, complete sequence	186323	0.9999999999925082	True	True	False	False	False	208	17.2	4	4	1	0	14	0	1
NZ_MW010024.1	Escherichia coli strain EC1281 plasmid pEC1281, complete sequence	39025	0.9999999999924858	False	True	False	False	False	46	14.3	1	0	1	0	6	1	0
NC_032099.1	Shigella dysenteriae 1 strain 92-9000 plasmid p92-9000, complete sequence.	121262	0.9999999999924716	True	True	False	False	False	140	-9.3	3	1	1	1	15	11	0
NZ_CP017756.1	Cupriavidus malaysiensis strain USMAA1020 plasmid unnamed1, complete sequence.	176879	0.9999999999923684	True	True	True	True	False	204	0.1	0	1	0	0	0	0	0
NZ_CP027122.1	Acinetobacter baumannii strain AR_0056 plasmid unnamed1, complete sequence	113706	0.9999999999922822	True	True	True	True	True	136	1.7	0	0	0	0	0	2	0
NZ_CP048011.1	Escherichia coli strain RUT3575 plasmid p3575-CTX-M, complete sequence	76937	0.999999999992246	False	True	False	False	False	86	28.8	0	4	0	0	0	8	0
NZ_CP074705.1	Escherichia coli strain 702/18 plasmid p702_18_4, complete sequence	72073	0.9999999999922268	False	True	False	False	False	81	59.7	1	1	1	1	15	2	0
NZ_CP019297.1	Vibrio campbellii strain LMB29 plasmid pLMB99, complete sequence	99317	0.9999999999922164	True	True	True	True	False	125	0.4	0	0	1	0	4	0	0
NZ_CP018905.1	Bacillus anthracis strain Tyrol 4675 plasmid pXO2, complete sequence.	95152	0.9999999999921982	True	True	True	True	True	104	7.6	1	1	1	0	1	0	0
NZ_CP056908.1	Citrobacter freundii strain RHBSTW-00011 plasmid pRHBSTW-00011_2, complete sequence	98209	0.9999999999921864	False	True	False	False	False	106	8.4	2	0	1	0	14	2	0
NZ_LS998786.1	Escherichia coli isolate EC-TO75 plasmid 2, complete sequence	103198	0.999999999992062	True	True	True	True	True	127	16.3	4	4	0	1	3	0	0
NZ_CP045744.1	Listeria innocua strain CFSAN044836 plasmid pCFSAN044836, complete sequence	57553	0.9999999999920276	False	True	True	True	True	64	5.4	2	1	1	0	0	0	0
NZ_KX246267.1	Escherichia coli plasmid pHNHN21, complete sequence	83435	0.99999999999202	False	True	True	True	True	94	52.3	1	1	1	0	15	2	0
NZ_LC549806.1	Escherichia coli strain VNCEc57 plasmid pVNCEc57, complete sequence	85177	0.9999999999920102	False	True	False	False	False	97	44.5	1	1	1	1	15	3	0
NZ_CP058620.1	Escherichia coli strain JS316 plasmid unnamed2, complete sequence	67321	0.9999999999919909	False	True	False	False	False	73	30.4	7	4	0	0	0	6	0
NZ_CP053047.1	Escherichia fergusonii strain HNCF11W plasmid pHNCF11W-tetX4, complete sequence	57105	0.9999999999919762	False	True	True	True	True	67	13.3	1	1	1	0	3	6	0
NC_013862.1	Allochromatium vinosum DSM 180 plasmid pALVIN02, complete sequence	39929	0.99999999999197	True	True	True	True	False	49	0.1	0	0	0	0	0	0	0
NZ_CP043408.1	Escherichia coli strain NMBU-W13E19 plasmid pNMBU-W13E19_02, complete sequence	67044	0.9999999999919432	False	True	True	True	True	85	58.8	1	1	1	1	15	1	0
NZ_CP062161.1	Escherichia coli strain 20R2R plasmid punnamed1, complete sequence	104844	0.9999999999919144	False	True	False	False	False	106	35.5	2	3	0	0	0	0	0
CP030388.1	Staphylococcus aureus strain ER01062.3 plasmid unnamed2, complete sequence	43567	0.9999999999918894	False	True	False	False	False	44	-3.0	0	0	1	0	2	4	0
CP030429.1	Staphylococcus aureus strain ER03760.3 plasmid unnamed1, complete sequence	43567	0.9999999999918894	False	True	False	False	False	44	-3.7	0	0	1	0	2	4	0
CP030435.1	Staphylococcus aureus strain ER00610.3 plasmid unnamed2, complete sequence	43567	0.9999999999918894	False	True	False	False	False	44	-3.5	0	0	1	0	2	3	0
CP030491.1	Staphylococcus aureus strain ER02837.3 plasmid unnamed1, complete sequence	43566	0.9999999999918894	False	True	False	False	False	44	-3.7	0	0	1	0	2	4	0
CP030382.1	Staphylococcus aureus strain ER03761.3 plasmid unnamed1, complete sequence	43567	0.9999999999918894	False	True	False	False	False	44	-3.7	0	0	1	0	2	4	0
CP049447.1	Staphylococcus aureus strain pt249 plasmid pER06446.3A.1, complete sequence	43566	0.9999999999918894	False	True	False	False	False	46	-3.6	0	0	1	0	2	4	0
CP052023.1	Staphylococcus aureus strain ER05682.3 plasmid pER05682.3A.2, complete sequence	43567	0.9999999999918884	False	True	False	False	False	45	-3.6	0	0	1	0	2	4	0
NZ_MN433456.1	Pseudomonas aeruginosa strain PAB546 plasmid unnamed, complete sequence	51113	0.99999999999187	False	True	False	False	False	68	0.7	0	0	1	0	3	0	0
LR962099.1	Enterococcus faecalis isolate 26975_1#276 genome assembly, plasmid: 2	60397	0.9999999999918516	False	True	False	False	False	61	0.6	1	0	1	0	2	1	0
CP052820.1	Salmonella enterica subsp. enterica serovar Infantis strain CVM N17S1442 plasmid pN17S1442, complete sequence	292474	0.9999999999918292	False	True	True	True	True	298	10.4	1	3	1	2	16	13	0
NZ_CP051345.1	Salmonella enterica subsp. enterica serovar Anatum strain CVM 33822 plasmid p33822-1, complete sequence	277441	0.999999999991808	False	True	False	False	False	305	12.9	2	0	1	1	5	11	0
CP052020.1	Staphylococcus aureus strain ER05686.3 plasmid pER05686.3A.2, complete sequence	45471	0.999999999991808	False	True	False	False	False	47	-4.4	0	0	1	0	2	4	0
NZ_CP075483.1	Escherichia coli strain NT1N25 plasmid pNT1N25-76kb, complete sequence	76891	0.9999999999917826	False	True	False	False	False	97	54.2	1	1	1	0	15	4	0
NZ_CP055584.1	Citrobacter freundii strain RHBSTW-00110 plasmid pRHBSTW-00110_3, complete sequence	54240	0.9999999999917666	False	True	False	False	False	55	-1.4	0	0	1	0	5	0	0
NZ_CP056467.1	Citrobacter freundii strain RHBSTW-00486 plasmid pRHBSTW-00486_2, complete sequence	54240	0.9999999999917666	False	True	False	False	False	55	-1.4	0	0	1	0	5	0	0
CP030618.1	Staphylococcus aureus strain ER04440.3 plasmid unnamed1, complete sequence	43750	0.9999999999917646	False	True	False	False	False	44	-3.0	0	0	1	0	2	4	0
NZ_CP034168.1	Enterococcus avium strain 352 plasmid unnamed, complete sequence	87704	0.999999999991753	False	True	True	True	True	95	5.6	0	0	1	0	2	3	0
NZ_CP007617.1	Bacillus anthracis strain 2000031021 plasmid pXO2, complete sequence	94756	0.9999999999917372	True	True	True	True	True	101	7.8	1	1	1	0	1	0	0
NC_011743.1	Escherichia fergusonii ATCC 35469 plasmid pEFER, complete sequence	55150	0.9999999999917362	True	True	True	True	True	52	14.0	1	1	0	0	0	4	0
NZ_CP040253.1	Mycobacterium avium subsp. hominissuis strain 101115 plasmid pMARIA, complete sequence	40211	0.9999999999917202	False	True	True	True	False	44	-0.6	0	0	1	0	0	0	0
NZ_LR135290.1	Enterococcus faecium isolate E7199 plasmid 4	26053	0.9999999999917176	True	True	True	True	True	39	19.2	0	0	0	0	0	2	0
NZ_CP024154.1	Escherichia coli strain 14EC033 plasmid p14EC033g, complete sequence	84404	0.9999999999917067	True	True	True	True	True	98	17.5	1	1	1	1	15	0	0
NZ_CP036000.1	Bacillus mycoides strain BPN37/1 plasmid p54	54449	0.9999999999917062	False	True	False	False	False	81	0.2	0	0	0	0	0	0	0
NZ_AP018803.1	Escherichia coli strain E2863 plasmid pE2863-1, complete sequence	124261	0.9999999999916788	True	True	True	True	True	144	14.0	4	1	1	1	15	11	0
CP009825.1	Xylella fastidiosa strain J1a12 plasmid pXF51-J1, complete sequence	51180	0.9999999999915647	False	True	True	True	False	72	0.5	0	0	1	0	12	0	0
CP025984.1	Enterobacteriaceae bacterium A-F18 plasmid pAF18_2, complete sequence	42923	0.9999999999915516	False	True	True	True	True	55	12.9	1	0	1	1	1	5	0
CP035181.1	Klebsiella pneumoniae strain BA33875 plasmid pBA33875_KPC2, complete sequence	99082	0.9999999999915284	False	True	True	True	True	140	15.1	0	1	1	0	15	1	0
CP057800.1	Escherichia coli strain RHB14-C22 plasmid pRHB14-C22_5, complete sequence	80510	0.9999999999915272	False	True	False	False	False	100	40.9	1	1	1	0	16	1	0
NZ_CP040723.1	Rhodococcus pyridinivorans strain YF3 plasmid unnamed4, complete sequence	102744	0.9999999999914588	False	True	True	True	False	101	0.2	0	0	1	0	1	1	0
LT883154.1	Salmonella enterica subsp. enterica serovar Typhi strain ERL12148 genome assembly, plasmid: 2	106706	0.9999999999914352	False	True	True	True	True	130	17.3	1	0	0	0	0	0	0
NC_010514.1	Methylobacterium radiotolerans JCM 2831 plasmid pMRAD03, complete sequence	42985	0.9999999999914028	True	True	True	True	False	55	0.1	0	0	1	0	0	0	0
CP057153.1	Escherichia coli strain RHB35-C14 plasmid pRHB35-C14_2, complete sequence	133928	0.9999999999913968	False	True	False	False	False	162	9.9	2	3	1	0	13	0	0
LR962240.1	Enterococcus faecalis isolate 27688_1#157 genome assembly, plasmid: 2	64381	0.9999999999913932	False	True	False	False	False	68	0.7	1	0	1	0	1	0	0
NZ_CP047133.1	Bacillus anthracis str. BF1 plasmid pXO2, complete sequence	94743	0.9999999999913778	False	True	True	True	True	103	7.7	1	1	1	0	1	0	0
NZ_CP008900.1	Enterobacter hormaechei subsp. hoffmannii ECNIH3 plasmid pENT-d4a, complete sequence	60388	0.9999999999913776	True	True	True	True	False	84	0.3	1	0	1	0	3	0	0
NZ_CP041351.1	Komagataeibacter xylinus strain CGMCC 17276 plasmid pC, complete sequence	31012	0.9999999999913688	False	True	True	True	False	47	0.7	0	1	1	0	1	0	0
NZ_CP031227.1	Pseudomonas amygdali pv. lachrymans str. M301315 plasmid pPla107-1, complete sequence	62136	0.999999999991366	True	True	True	True	False	67	-0.3	0	0	1	1	3	0	0
NZ_CP009989.1	Yersinia pestis strain Nicholisk 41 plasmid 1, complete sequence	99286	0.9999999999913388	True	True	True	True	True	108	4.6	1	0	0	0	0	0	0
NZ_CP026330.1	Acidithiobacillus caldus strain MTH-04 plasmid p2, complete sequence	32842	0.9999999999913368	True	True	True	True	False	57	0.3	0	0	1	0	0	0	0
NZ_KT868530.1	Salmonella enterica subsp. enterica serovar Enteritidis strain SE115 plasmid pSE115, complete sequence	87255	0.9999999999913224	False	True	False	False	False	100	37.7	1	0	1	1	15	1	0
NZ_CP043035.1	Escherichia coli strain XDL plasmid pXDL-2, complete sequence	108364	0.9999999999912864	False	True	True	True	True	127	7.8	1	1	1	1	15	4	0
NZ_CP013764.1	Piscirickettsia salmonis strain PM21567A plasmid p2PS2, complete sequence.	82125	0.9999999999912674	True	True	True	True	False	92	-4.1	0	0	1	0	4	0	0
NC_024961.1	Escherichia coli plasmid pIS15_43, complete sequence	42804	0.999999999991266	True	True	False	False	False	52	-6.0	1	1	1	0	4	1	0
NZ_CP023389.1	Escherichia coli strain 1105 plasmid p74, complete sequence	74094	0.999999999991262	True	True	True	True	True	88	48.3	1	1	1	0	15	0	0
CP071273.1	Enterococcus faecium strain AUSMDU00011555 plasmid pAUSMDU00011555_02, complete sequence	54750	0.99999999999126	False	True	True	True	True	59	17.0	0	0	1	0	1	0	0
NZ_CP035880.1	Escherichia coli strain DS26-1 plasmid pDS26_129, complete sequence	129918	0.9999999999912086	False	True	False	False	False	151	-24.7	2	1	0	0	0	0	0
NZ_CP056777.1	Enterobacter cloacae strain DSM 30054 plasmid p1, complete sequence	199561	0.9999999999911852	False	True	True	True	True	243	2.4	3	3	1	0	12	14	0
CP063015.1	Klebsiella pneumoniae strain CriePir99 plasmid unnamed2, complete sequence	113308	0.9999999999911716	False	True	False	False	False	127	38.4	2	1	1	0	14	7	0
NZ_AP018138.1	Escherichia coli strain M107 isolate M107 plasmid pM107_FII, complete sequence	87587	0.9999999999911688	False	True	False	False	False	107	43.0	1	1	1	1	12	10	0
NZ_MK673547.1	Salmonella enterica subsp. enterica serovar Typhimurium strain GDP25-25 plasmid pGDP25-25, complete sequence	257318	0.9999999999911684	False	True	False	False	False	287	14.7	2	0	1	1	5	17	0
NZ_MK450349.1	Klebsiella aerogenes strain CR33 plasmid pNDM-CR33, complete sequence	43252	0.9999999999911512	False	True	False	False	False	58	26.8	1	0	1	0	4	2	0
NZ_CP056276.1	Klebsiella pneumoniae strain RHBSTW-00867 plasmid pRHBSTW-00867_2, complete sequence	248629	0.9999999999911178	False	True	False	False	False	279	10.6	1	0	1	0	7	0	0
NZ_OU015341.1	Salmonella enterica subsp. enterica serovar Typhimurium strain AUSMDU00027944 isolate AUSMDU00027944 plasmid P01, complete sequence	133718	0.9999999999911062	False	True	False	False	False	175	34.5	1	1	1	1	4	12	0
NZ_CP074702.1	Escherichia coli strain 702/18 plasmid p702_18_1, complete sequence	219118	0.9999999999910713	False	True	False	False	False	242	7.2	1	0	1	1	5	9	0
NZ_MN256104.1	Salmonella enterica subsp. enterica serovar Ohio strain SRC22 plasmid pSRC22-2, complete sequence	36195	0.9999999999910634	False	True	False	False	False	48	13.4	1	1	1	0	4	1	0
NZ_AP018145.1	Escherichia coli strain M216 isolate M216 plasmid pM216_AC2, complete sequence	201138	0.9999999999910608	False	True	False	False	False	235	28.3	1	2	1	1	9	15	0
NZ_MW298654.1	Escherichia coli strain T156A plasmid pT156A, complete sequence	66894	0.9999999999910578	False	True	False	False	False	86	52.3	1	1	1	1	16	2	0
CP057091.1	Escherichia coli strain RHB38-C10 plasmid pRHB38-C10_2, complete sequence	156713	0.9999999999910432	False	True	False	False	False	179	-9.1	0	1	1	1	15	1	0
NZ_CP074117.1	Klebsiella pneumoniae subsp. pneumoniae strain kpn-hnqyy plasmid unnamed1, complete sequence	123557	0.9999999999910324	False	True	False	False	False	132	15.3	0	4	0	0	3	6	0
NZ_LS998784.1	Pseudomonas aeruginosa isolate 1 plasmid 2, complete sequence	24853	0.99999999999095	True	True	True	True	True	36	3.9	2	0	1	0	0	0	0
NZ_CP009319.1	Burkholderia gladioli strain ATCC 10248 plasmid 3, complete sequence	26710	0.9999999999909356	True	True	True	True	False	38	0.5	0	1	1	0	1	6	0
NZ_AP022817.1	Escherichia coli strain JE86-ST05 plasmid JE86-ST05_p2, complete sequence	85841	0.999999999990934	False	True	False	False	False	99	16.7	2	1	1	1	15	0	0
NC_020278.2	Escherichia coli plasmid pHN3A11, complete sequence	76626	0.9999999999909036	True	True	False	False	False	94	52.8	1	1	1	1	15	3	0
NZ_CP063478.1	Escherichia coli strain EM10-18-28 plasmid pEM10-18-28_2, complete sequence	47841	0.9999999999908876	False	True	False	False	False	63	2.6	1	0	1	0	11	1	0
NZ_CP014519.1	Sinomonas atrocyanea strain KCTC 3377 plasmid pSA01, complete sequence	81963	0.9999999999908822	True	True	True	True	False	81	0.1	0	0	1	0	1	0	0
NZ_CP077212.1	Enterobacter cloacae strain FDAARGOS 1431 plasmid unnamed1, complete sequence	199566	0.999999999990878	False	True	True	True	True	242	2.5	3	3	1	0	12	14	0
NZ_MH107030.1	Klebsiella pneumoniae strain CZPF140026 plasmid pTBCZNDM01, complete sequence	52184	0.9999999999908742	False	True	False	False	False	71	22.2	1	0	1	0	4	3	0
NZ_CP016275.1	Yersinia pestis strain Cadman plasmid pMT1, complete sequence.	96210	0.9999999999908666	True	True	True	True	True	102	4.3	1	0	0	0	0	0	0
NZ_KY362369.1	Pseudomonas syringae pv. syringae strain 6-9 plasmid pPs6-9, complete sequence	61606	0.9999999999908432	False	True	True	True	True	67	1.2	0	0	1	1	3	0	0
CP025968.1	Escherichia coli strain 2407 a plasmid p2407a_135, complete sequence	135437	0.9999999999908238	False	True	False	False	False	171	4.2	2	1	0	1	4	0	0
NC_003134.1	Yersinia pestis CO92 plasmid pMT1, complete sequence	96210	0.9999999999908068	True	True	True	True	True	103	4.0	1	0	0	0	0	0	0
NZ_MK733575.1	Escherichia coli strain J53 plasmid pMG252A, complete sequence	201521	0.9999999999907894	False	True	False	False	False	248	27.9	1	2	1	1	9	32	0
NZ_CP023367.1	Escherichia coli strain 1428 plasmid p111, complete sequence	111523	0.9999999999907744	True	True	True	True	True	131	25.8	3	0	1	1	14	0	0
CP048302.1	Salmonella enterica subsp. enterica serovar Schwarzengrund strain WAPHL-SAL-A00375 plasmid p28945-1, complete sequence	100159	0.9999999999907728	False	True	False	False	False	120	36.2	1	1	1	1	16	0	0
CP048300.1	Salmonella enterica subsp. enterica serovar Schwarzengrund strain WAPHL_SAL-A00527 plasmid pN1566-3, complete sequence	99529	0.9999999999907728	False	True	False	False	False	119	35.9	1	1	1	1	16	0	0
NZ_CP010686.1	Phaeobacter piscinae strain P14 plasmid pP14_e, complete sequence	23657	0.9999999999907668	True	True	True	True	False	32	0.2	0	1	1	0	0	0	0
NZ_CP021938.1	Escherichia coli strain AR_0055 plasmid unitig_4, complete sequence	75318	0.9999999999907604	True	True	True	True	True	100	43.0	2	1	2	1	16	0	0
CP030600.1	Staphylococcus aureus strain ER00658.3 plasmid unnamed1, complete sequence	43568	0.9999999999907344	False	True	False	False	False	45	-4.4	0	0	1	0	2	4	0
NZ_MN232212.1	Escherichia fergusonii plasmid pHLJ179-32, complete sequence	64899	0.9999999999907274	False	True	False	False	False	82	10.3	1	0	1	0	6	1	0
NZ_CP080129.1	Escherichia coli strain PK8568 plasmid pPK8568-tetX, complete sequence	91844	0.9999999999907216	False	True	False	False	False	104	43.9	1	1	1	0	15	3	0
NZ_CP070084.1	Klebsiella pneumoniae strain FDAARGOS_1328 plasmid unnamed3, complete sequence	42567	0.9999999999907204	False	True	False	False	False	50	24.1	1	1	0	0	0	4	0
NC_012807.1	Methylorubrum extorquens AM1 plasmid p1META1, complete sequence	44195	0.999999999990706	True	True	True	True	False	47	0.1	0	1	1	0	1	0	0
NZ_LR898870.1	Escherichia coli isolate MSB1_1D-sc-2280324 plasmid 3, complete sequence	75659	0.9999999999906772	False	True	False	False	False	95	52.6	1	1	1	1	15	3	0
NZ_CP041420.1	Escherichia coli strain STEC711 plasmid pSTEC711_4, complete sequence	65701	0.999999999990668	False	True	True	True	True	75	24.7	2	1	1	0	14	0	0
NZ_KY751925.1	Klebsiella pneumoniae strain M16-13 plasmid pM16-13, complete sequence	111951	0.9999999999905912	False	True	False	False	False	137	36.0	1	1	0	1	6	14	0
LR962808.1	Enterococcus faecalis isolate 28157_4#36 genome assembly, plasmid: 2	104742	0.9999999999905496	False	True	False	False	False	108	-4.8	6	0	4	0	0	6	0
NZ_CP046940.1	Klebsiella pneumoniae strain BD_DM_697 plasmid punnamed1	153682	0.9999999999905422	False	True	True	True	True	181	17.9	2	2	0	0	0	13	0
CP049531.1	Staphylococcus aureus strain pt207 plasmid pER05526.3A.2, complete sequence	46255	0.9999999999905294	False	True	False	False	False	48	-4.9	0	0	1	0	2	4	0
CP051892.1	Staphylococcus aureus strain PS00099.3 plasmid pPS00099.3A.2, complete sequence	46193	0.9999999999905294	False	True	False	False	False	48	-4.9	0	0	1	0	2	4	0
NZ_CP054717.1	Salmonella enterica strain 85-0120 plasmid unnamed1, complete sequence	162029	0.9999999999905242	False	True	True	True	False	187	-4.5	2	0	2	0	2	0	0
NZ_MW940619.1	Klebsiella sp. strain HS19-2 plasmid pHS19-2-tetX4, complete sequence	57105	0.9999999999905198	False	True	True	True	True	67	13.4	1	1	1	0	4	6	0
NZ_CP056712.1	Enterobacter asburiae strain RHBSTW-00542 plasmid pRHBSTW-00542_2, complete sequence	240613	0.999999999990472	False	True	False	False	False	260	-4.4	3	3	1	0	13	1	0
AP024844.1	Enterobacter cloacae 0102-4P-1 plasmid pEC0102-4P-1 DNA, complete genome	162847	0.9999999999904716	False	True	False	False	False	206	31.3	1	1	1	1	9	12	0
NZ_CP031566.1	Enterobacter hormaechei strain 2013_1a plasmid pIncLM-1301491, complete sequence	64859	0.9999999999904304	True	True	True	True	True	89	22.0	1	0	1	0	10	2	0
NZ_MH176237.1	Escherichia coli plasmid pmcr-JLF4, complete sequence	66659	0.9999999999904066	False	True	False	False	False	77	17.5	0	0	1	0	7	1	0
NZ_CP022061.1	Salmonella enterica subsp. enterica serovar Typhimurium var. 5- strain FDAARGOS_312 plasmid unnamed2, complete sequence	44561	0.9999999999903976	True	True	True	True	True	57	22.1	1	1	1	0	4	2	0
CP052005.1	Staphylococcus aureus strain ER07131.3 plasmid pER07131.3A.2, complete sequence	46192	0.999999999990394	False	True	False	False	False	49	-4.8	0	0	1	0	2	4	0
AP024839.1	Enterococcus faecium AA622 plasmid pAA622-2 DNA, complete genome	71967	0.9999999999903806	False	True	False	False	False	85	17.2	0	0	2	0	2	1	0
NZ_CP043415.1	Escherichia coli strain EC42405 plasmid pNTEC2-42405, complete sequence	138121	0.999999999990374	False	True	True	True	True	147	10.2	4	1	1	0	15	1	0
NZ_CP029898.1	Salmonella enterica subsp. enterica serovar Typhi strain 343077_213147 plasmid pHCM2, complete sequence	106705	0.9999999999903064	True	True	True	True	True	130	17.2	1	0	0	0	0	0	0
CP052828.1	Salmonella enterica subsp. enterica serovar Infantis strain CVM N17S1126 plasmid pN17S1126, complete sequence	322509	0.9999999999902704	False	True	False	False	False	337	10.1	1	3	1	2	15	17	0
NC_022589.1	Providencia rettgeri plasmid pPrY2001, complete sequence	113295	0.9999999999902628	True	True	False	False	False	129	4.8	0	1	1	0	4	9	0
NZ_CP076849.1	Rhizobium pusense strain SX41 plasmid pB, complete sequence	96776	0.999999999990206	False	True	False	False	False	107	0.2	0	2	0	0	6	0	0
NZ_LC597664.1	Paenibacillus sp. strain J45TS6 plasmid pJ45TS6, complete sequence	51358	0.999999999990204	False	True	False	False	False	54	-0.0	0	0	1	0	0	2	0
CP057977.1	Escherichia coli strain RHB07-C04 plasmid pRHB07-C04_3, complete sequence	90123	0.9999999999901796	False	True	False	False	False	102	19.5	3	1	1	1	15	3	0
NZ_LT985248.1	Escherichia coli strain 720 plasmid RCS48_pI, complete sequence	80596	0.9999999999901754	False	True	False	False	False	88	43.1	1	0	1	1	16	0	0
NZ_CP024254.1	Escherichia coli strain ATCC 43886 plasmid unnamed1, complete sequence	107732	0.9999999999900842	True	True	True	True	True	135	8.5	0	1	1	1	15	1	0
NZ_CP020890.1	Xanthomonas citri pv. citri strain TX160197 plasmid unnamed1, complete sequence	129139	0.9999999999900352	True	True	False	True	False	160	-0.5	0	0	0	0	2	0	0
NZ_CP023961.1	Escherichia coli strain FDAARGOS_448 plasmid unnamed2, complete sequence	96807	0.9999999999900128	True	True	True	True	True	107	11.8	1	0	0	0	0	0	0
CP050000.1	Staphylococcus aureus strain pt214 plasmid pER05716.3A.7, complete sequence	57630	0.9999999999899905	False	True	False	False	False	59	-2.9	0	0	2	0	2	3	0
NZ_CP048331.1	Escherichia coli strain 10 plasmid p010_A, complete sequence	129675	0.9999999999899648	False	True	True	True	True	153	40.0	5	4	1	1	15	6	0
CP052193.1	Klebsiella pneumoniae strain F16KP0014 plasmid pF16KP0014-1, complete sequence	118472	0.999999999989923	False	True	False	False	False	130	9.3	2	2	0	0	1	10	0
NZ_CP034714.1	Salmonella enterica subsp. enterica serovar Mikawasima strain RSE15 plasmid pRSE15, complete sequence	126510	0.9999999999898967	True	True	True	True	True	166	15.0	1	1	1	0	9	0	0
NZ_CP040810.1	Escherichia fergusonii strain EFCF056 plasmid pEF05, complete sequence	79936	0.9999999999898712	False	True	True	True	True	102	12.3	1	2	1	0	3	9	0
NZ_CP024290.1	Escherichia coli O178:H19 strain 2012C-4431 plasmid unnamed1, complete sequence	36473	0.9999999999898612	True	True	True	True	True	47	15.8	2	1	1	0	4	0	0
NZ_CP013108.1	Sinorhizobium americanum strain CFNEI 73 plasmid A, complete sequence	222756	0.999999999989846	True	True	True	True	False	235	0.5	0	2	0	0	7	0	0
CP073616.1	Escherichia coli strain 588888 plasmid p588888_3, complete sequence	63779	0.999999999989828	False	True	False	False	False	99	7.5	1	0	2	0	9	0	0
NZ_CP076529.1	Escherichia coli strain L3452210II plasmid pL3452210II_2, complete sequence	67321	0.999999999989824	False	True	False	False	False	73	31.4	7	4	0	0	0	6	0
NZ_CP062880.1	Escherichia coli O157:H16 strain Res13-Lact-PEA12-26 plasmid unnamednovel_2, complete sequence	77359	0.9999999999897669	False	True	False	False	False	74	-2.2	1	1	1	0	1	0	0
NZ_LS992194.1	Escherichia coli isolate Escherichia coli str. TO217 plasmid 3, complete sequence	86367	0.9999999999897646	True	True	True	True	True	116	41.5	2	1	1	1	15	0	0
NC_010181.1	Bacillus mycoides KBAB4 plasmid pBWB402, complete sequence	75107	0.9999999999897562	True	True	True	True	False	75	0.4	1	1	1	0	0	0	0
NZ_CP044536.1	Borrelia maritima strain CA690 plasmid lp54, complete sequence	52594	0.9999999999897382	False	True	True	True	False	63	0.5	0	0	0	0	0	0	0
NZ_CP034238.1	Aliivibrio salmonicida strain VS224 plasmid pRVS1-224, complete sequence	285684	0.9999999999896998	True	True	True	True	False	274	0.1	0	0	1	0	3	5	0
CP071274.1	Enterococcus faecium strain AUSMDU00011555 plasmid pAUSMDU00011555_03, complete sequence	48378	0.9999999999896968	False	True	False	False	False	71	4.9	0	1	1	0	0	8	0
NZ_CP008843.1	Klebsiella michiganensis strain M1 plasmid pKOXM1B, complete sequence	183015	0.9999999999896954	True	True	False	False	False	212	-12.6	2	2	1	0	12	4	0
NC_017580.1	Shewanella baltica OS117 plasmid pSBAL11702, complete sequence	91728	0.9999999999896938	True	True	True	True	False	101	-0.1	0	0	1	0	1	0	0
NZ_CP063155.1	Escherichia coli strain M7424 plasmid unnamed2, complete sequence	96139	0.9999999999896914	False	True	False	False	False	108	11.4	1	1	0	0	0	0	0
CP074218.1	Salmonella enterica subsp. enterica serovar Newport str. CFSAN000598 strain SGSC 2494 isolate SARB37 plasmid pCFSAN000598, complete sequence	41806	0.9999999999896568	False	True	False	False	False	53	15.9	1	1	1	0	4	0	0
NZ_CP040929.1	Escherichia coli strain YY76-1 plasmid pYY76-1-2, complete sequence	57104	0.9999999999896492	False	True	True	True	True	67	14.3	2	1	1	0	4	6	0
NZ_CP021962.1	Klebsiella pneumoniae strain AR_0139 plasmid tig00000008, complete sequence	132217	0.999999999989635	True	True	True	True	True	135	11.5	1	0	0	0	1	2	0
NZ_CP032197.1	Klebsiella pneumoniae strain AR_0097 plasmid unnamed3, complete sequence	73502	0.9999999999896068	True	True	True	True	True	84	26.6	1	1	0	0	0	9	0
CP049520.1	Staphylococcus aureus strain pt213 plasmid pER05686.5A.3, complete sequence	43581	0.9999999999896052	False	True	False	False	False	45	-3.7	0	0	1	0	2	3	0
NZ_CP040697.1	Citrobacter freundii strain R47 plasmid pR47-54, complete sequence	53964	0.9999999999895692	False	True	True	True	True	67	26.0	3	2	1	0	0	16	0
NZ_LR882054.1	Escherichia coli isolate 2015-01-466 plasmid 3, complete sequence	87822	0.9999999999895464	False	True	False	False	False	91	13.4	1	1	0	0	0	0	0
NZ_CP030133.1	Klebsiella pneumoniae strain 160111 plasmid pIncFII_L111, complete sequence	39248	0.9999999999895222	True	True	True	True	True	56	12.5	2	1	0	0	0	0	0
NZ_CP017588.1	Pantoea stewartii subsp. stewartii DC283 plasmid pDSJ07, complete sequence	65483	0.9999999999895142	True	True	True	True	False	83	0.4	0	1	0	0	0	0	0
NZ_CP025709.1	Escherichia coli strain YDC107 plasmid pYDC107_85 map unlocalized	85535	0.999999999989476	False	True	False	False	False	94	41.1	1	0	1	1	16	1	0
NZ_AP023267.1	Klebsiella pneumoniae strain KAM260 plasmid pKAM260_3, complete sequence	66443	0.99999999998947	False	True	True	True	True	84	25.6	1	0	1	0	12	0	0
NC_011984.1	Agrobacterium vitis S4 plasmid pAtS4c, complete sequence	211620	0.9999999999894668	True	True	True	True	False	220	0.5	0	3	1	0	10	0	0
NZ_CP040025.1	Klebsiella pneumoniae strain KPC160132 plasmid pKpn3-L132, complete sequence	150325	0.9999999999894216	False	True	True	True	True	175	33.2	2	3	1	0	14	5	0
NZ_MW940624.1	Escherichia sp. strain SX5G plasmid pSX5G-tetX4, complete sequence	57105	0.9999999999893916	False	True	True	True	True	66	13.6	2	1	1	0	3	6	0
NZ_CP045800.1	Pseudomonas syringae USA011 plasmid pUSA011-1, complete sequence	44089	0.9999999999893264	False	True	True	True	False	59	0.1	0	0	1	0	8	0	0
CP000665.1	Rhodobacter sphaeroides ATCC 17025 plasmid pRSPA04, complete sequence	36198	0.9999999999893252	False	True	False	False	False	39	0.1	0	0	1	0	2	0	0
NZ_MK455767.1	Escherichia coli strain Ec-2Lar plasmid pB-Ec2, complete sequence	95745	0.9999999999893164	False	True	False	False	False	111	18.2	2	0	1	1	15	5	0
NZ_CP068044.1	Escherichia coli strain XJW9B277 plasmid pXJW9B277-I1, complete sequence	103093	0.9999999999892936	False	True	False	False	False	110	38.0	1	0	1	1	16	3	0
LC620536.1	Klebsiella pneumoniae mS2H5 plasmid pmS2H5-GES24_2 DNA, complete sequence	20476	0.9999999999892684	False	True	False	False	False	24	8.1	2	2	0	0	0	4	0
CP057726.1	Escherichia coli strain RHB16-C19 plasmid pRHB16-C19_2, complete sequence	285423	0.9999999999892636	False	True	False	False	False	306	14.1	2	0	1	1	5	18	0
NZ_CP034107.1	Escherichia coli strain RCAD0514 plasmid pRCAD0514EC-1, complete sequence	123510	0.9999999999892388	False	True	False	False	False	142	2.7	3	3	1	0	4	13	0
NZ_CP016184.1	Escherichia coli strain EC2 plasmid pEC2-4, complete sequence	235403	0.9999999999891866	False	True	False	False	False	278	-1.9	5	1	2	0	5	7	0
NZ_LT703507.1	Mycobacterium intracellulare subsp. chimaera strain Mycobacterium chimaera MC045 isolate Mycobacterium chimaera plasmid 3	97266	0.9999999999891542	True	True	True	True	True	108	0.9	0	0	1	0	1	0	0
CP074637.1	Salmonella enterica strain CFSAN029871 plasmid pCFSAN029871_1, complete sequence	38020	0.9999999999891448	False	True	False	False	False	55	1.9	0	1	1	0	5	0	0
NZ_CP009619.1	Vibrio coralliilyticus strain RE98 plasmid p380, complete sequence	380714	0.9999999999890964	True	True	True	True	False	506	0.1	0	0	1	0	3	0	0
NZ_CP042536.1	Citrobacter freundii strain E51 plasmid pE51_002, complete sequence	140460	0.9999999999890736	False	True	True	True	True	176	13.7	1	1	1	0	9	0	0
NZ_CP053548.1	Paenarthrobacter sp. YJN-5 plasmid pYJN5-4, complete sequence	66312	0.999999999989017	False	True	False	False	False	62	0.0	0	0	1	0	1	0	0
MN366358.1	Bacterium plasmid pALTS29, complete sequence	54399	0.9999999999890116	False	True	False	False	False	60	4.4	1	0	1	1	12	6	0
NZ_CP041339.1	Escherichia coli strain CCUG 73778 plasmid pSUH-2, complete sequence	79945	0.999999999989009	False	True	True	True	True	100	48.5	1	1	1	1	15	4	0
NC_015974.1	Sphingobium sp. SYK-6 plasmid pSLPG, complete sequence	148801	0.999999999989004	True	True	True	True	True	154	1.3	0	0	1	0	3	1	0
NZ_CP011590.1	Enterobacter asburiae strain CAV1043 plasmid pCAV1043-97, complete sequence	96842	0.999999999988961	True	True	False	False	False	106	-11.5	3	3	0	0	0	1	0
CP049536.1	Staphylococcus aureus strain pt204 plasmid pER05508.3A.1, complete sequence	43560	0.9999999999889496	False	True	False	False	False	48	-3.5	0	0	1	0	2	4	0
NZ_CP035515.1	Haematobacter massiliensis strain OT1 plasmid pOT1-5, complete sequence	183422	0.9999999999889492	True	True	True	True	False	180	0.7	0	2	1	0	3	0	0
NZ_CP038892.1	Piscirickettsia salmonis strain Psal-005 plasmid unnamed1, complete sequence	158589	0.9999999999889452	False	True	False	False	False	217	-51.6	0	0	0	0	0	0	0
NZ_KM659090.1	Achromobacter sp. LM16 plasmid pLM16A1, complete sequence	25026	0.9999999999889452	False	True	False	False	False	28	-1.1	0	0	1	0	1	5	0
CP057933.1	Escherichia coli strain RHB09-C20 plasmid pRHB09-C20_2, complete sequence	136645	0.9999999999889202	False	True	False	False	False	149	17.0	4	1	1	1	16	1	0
NZ_MW940620.1	Citrobacter sp. strain SC4R plasmid pSC4R-tetX4, complete sequence	55809	0.9999999999888992	False	True	False	False	False	66	11.8	2	1	1	0	4	4	0
NZ_CP036071.1	Bacillus wiedmannii strain JAS07/5 plasmid p79	79335	0.9999999999888908	False	True	False	False	False	86	0.6	0	0	0	0	0	0	0
CP052824.1	Salmonella enterica subsp. enterica serovar Infantis strain CVM N17S1265 plasmid pN17S1265, complete sequence	290274	0.9999999999888372	False	True	False	False	False	303	8.9	1	3	1	2	15	14	0
NZ_MK123268.1	Serratia marcescens strain M17468 plasmid pSMA17468, complete sequence	138997	0.9999999999888236	False	True	False	False	False	178	31.6	1	1	1	0	9	7	0
NZ_MH995508.1	Enterobacter cloacae strain ECL17464 plasmid pECL17464, complete sequence	138998	0.9999999999888236	False	True	False	False	False	178	31.7	1	1	1	0	9	7	0
NZ_MH995506.1	Citrobacter freundii strain CFR17394 plasmid pCFR17394, complete sequence	138998	0.9999999999888236	False	True	False	False	False	178	31.7	1	1	1	0	9	7	0
NZ_CP009051.1	Escherichia coli NCCP15648 plasmid p15648-1, complete sequence	97258	0.9999999999887768	True	True	True	True	True	110	11.2	1	0	0	0	0	0	0
NC_013330.1	Staphylococcus aureus plasmid pWBG759, complete sequence	28384	0.9999999999886926	True	True	False	False	False	26	3.3	0	0	0	1	0	3	0
NZ_CP058058.1	Escherichia fergusonii strain RHB02-C22 plasmid pRHB02-C22_2, complete sequence	116881	0.9999999999886892	False	True	False	False	False	136	24.4	1	0	1	1	17	12	0
NZ_CP077318.1	Providencia rettgeri strain FDAARGOS 1450 plasmid unnamed1, complete sequence	108549	0.9999999999886872	False	True	False	False	False	109	-0.1	0	0	0	0	0	2	0
NZ_CP022152.1	Citrobacter freundii strain 705SK3 plasmid p705SK3_1, complete sequence	296175	0.9999999999886824	True	True	False	False	False	363	-13.0	1	0	1	0	6	3	0
LT904895.1	Salmonella enterica subsp. enterica serovar Typhi strain ERL12960 genome assembly, plasmid: 2	106704	0.9999999999886776	False	True	True	True	True	131	17.1	1	0	0	0	0	0	0
NZ_CP015825.1	Klebsiella pneumoniae isolate blood sample 2 plasmid 3, complete sequence.	43322	0.9999999999886556	True	True	True	True	True	64	18.7	1	0	1	0	1	1	0
NZ_CP022178.1	Aeromonas salmonicida strain S44 plasmid pS44-3, complete sequence	62513	0.9999999999886467	True	True	True	True	False	79	-0.6	0	1	0	0	0	0	0
NC_022650.1	Escherichia coli JJ1886 plasmid pJJ1886_4, complete sequence	55956	0.999999999988642	True	True	True	True	True	79	1.7	0	0	1	0	11	0	0
NZ_CP030221.1	Salmonella enterica strain SA20021456 plasmid pSA20021456.2, complete sequence	54912	0.999999999988618	False	True	True	True	True	84	1.9	0	0	0	0	10	0	0
NZ_CP075478.1	Escherichia coli strain NT1W25 plasmid pNT1W25-82k, complete sequence	82668	0.9999999999886098	False	True	False	False	False	107	46.6	1	1	1	1	15	7	0
NZ_CP053192.1	Enterobacter hormaechei strain EGYMCRVIM plasmid pMS-37b, complete sequence	129016	0.9999999999886072	False	True	True	True	True	167	34.8	1	1	1	1	9	0	0
NZ_CP041133.1	Serratia marcescens strain WVU-009 plasmid pWVU-009, complete sequence	77267	0.9999999999885912	False	True	True	True	False	108	0.5	1	0	1	0	8	0	0
LR962181.1	Enterococcus faecalis isolate 27725_1#206 genome assembly, plasmid: 2	37919	0.9999999999885832	False	True	False	False	False	46	4.0	0	0	1	0	1	3	0
NZ_AP022282.1	Aeromonas veronii strain WP8-W19-CRE-03 plasmid pWP8-W19-CRE-03_1, complete sequence	166424	0.9999999999885312	False	True	False	False	False	176	-0.0	0	2	1	0	3	8	0
NZ_CP035669.1	Edwardsiella piscicida strain MS-18-199 plasmid pEP-MS-18-199, complete sequence	117448	0.9999999999884784	True	True	True	True	True	126	4.1	0	1	1	0	9	6	0
NZ_LR026973.1	Acinetobacter baumannii strain KCRI-43 isolate RDK37_43 plasmid pKCRI-43-1, complete sequence	34935	0.9999999999884676	False	True	False	False	False	39	1.5	0	1	1	0	0	2	0
NZ_LC511658.1	Escherichia coli strain 2017.03.03CC plasmid p2017_03_03CC, complete sequence	294708	0.9999999999884012	False	True	False	False	False	328	13.5	2	0	1	1	5	15	0
NZ_LT009688.1	Klebsiella pneumoniae strain O6CO7 plasmid pIT-06C07, complete sequence	166484	0.9999999999883988	False	True	False	False	False	185	27.9	2	3	1	0	14	4	0
NZ_CP063876.1	Klebsiella quasipneumoniae strain S174-1 plasmid pS174-1.2, complete sequence	56886	0.9999999999883848	False	True	False	False	False	70	24.6	2	2	1	0	0	16	0
NZ_KY495890.1	Klebsiella pneumoniae strain 301 plasmid pKP301cro, complete sequence	147442	0.9999999999883704	False	True	False	False	False	166	30.8	2	0	1	0	14	3	0
NC_014756.1	Sulfuricurvum kujiense DSM 16994 plasmid pSULKU03, complete sequence	51014	0.9999999999883586	True	True	True	True	False	58	0.2	0	0	0	0	0	0	0
NZ_MH594477.1	Citrobacter freundii strain AA535 plasmid pIBAC_IncA/C, complete sequence.	145294	0.99999999998832	False	True	False	False	False	174	13.7	1	2	1	0	9	11	0
NZ_MK318969.1	Agrobacterium rhizogenes strain C5.7 plasmid pC5.7c, complete sequence	142307	0.9999999999882918	False	True	False	False	False	153	0.3	0	2	1	0	2	0	0
NZ_CP012876.1	Weissella cibaria strain CH2 plasmid pMKC03, complete sequence.	22930	0.9999999999882851	True	True	True	True	True	25	1.7	0	0	2	0	0	0	0
NZ_CP029429.1	Klebsiella quasipneumoniae strain CAV2018 plasmid pKPC_CAV2018-63, complete sequence	63235	0.999999999988255	True	True	True	True	True	79	10.0	2	0	1	0	4	10	0
NZ_CP006744.1	Bacillus anthracis str. SVA11 plasmid pXO2, complete sequence	94758	0.9999999999882376	True	True	True	True	True	104	7.5	1	1	1	0	1	0	0
NZ_CP009784.1	Yersinia pestis strain El Dorado plasmid pMT, complete sequence	96921	0.999999999988237	True	True	True	True	False	103	-1.1	1	0	0	0	0	0	0
NZ_CP016550.1	Escherichia coli strain O177:H21 plasmid unnamed4, complete sequence	49695	0.9999999999881546	True	True	True	True	True	64	4.0	1	0	1	0	6	2	0
NC_014107.1	Enterobacter cloacae subsp. cloacae ATCC 13047 plasmid pECL_A, complete sequence	199562	0.999999999988146	True	True	True	True	True	242	2.5	3	3	1	0	12	14	0
NZ_KY515226.1	Salmonella enterica subsp. enterica serovar Derby strain S701 plasmid AnCo3, complete sequence	105994	0.9999999999881048	False	True	False	False	False	129	7.1	0	0	0	0	0	0	0
NZ_CP032198.1	Klebsiella pneumoniae strain AR_0097 plasmid unnamed4, complete sequence	58029	0.9999999999880144	True	True	True	True	True	68	33.0	1	0	1	0	12	0	0
NZ_CP064051.1	Enterococcus faecium strain VRE3370 plasmid unnamed2, complete sequence	63187	0.9999999999879972	False	True	True	True	True	77	13.7	0	0	1	0	2	0	0
NZ_CP050372.1	Klebsiella pneumoniae strain 50595 plasmid p50595_ERM, complete sequence	76387	0.9999999999879964	False	True	True	True	True	96	49.1	1	1	1	1	15	2	0
NC_018879.1	Bacillus thuringiensis Bt407 plasmid BTB_78p, complete sequence	77895	0.9999999999879914	True	True	True	True	True	91	2.5	1	0	1	0	0	0	0
NZ_CP047006.1	Escherichia coli strain J-8 plasmid pNDM, complete sequence	46161	0.9999999999879728	False	True	True	True	True	59	27.6	1	0	1	0	4	2	0
NZ_CP022443.1	Klebsiella sp. LY plasmid unnamed2, complete sequence	38669	0.999999999987912	True	True	True	True	True	46	9.1	2	1	0	0	0	3	0
NZ_CP011654.1	Citrobacter freundii strain CAV1741 plasmid pCAV1741-101, complete sequence	100873	0.9999999999878684	True	True	True	True	True	111	3.3	1	2	0	1	11	0	0
JX469830.1	Uncultured bacterium plasmid pG527, complete sequence	80762	0.9999999999878608	True	True	False	False	False	96	-2.2	1	0	1	1	12	7	0
NZ_CP026855.1	Escherichia coli strain MS7163 plasmid pMS7163B, complete sequence	84078	0.9999999999878062	True	True	True	True	True	99	19.5	0	1	1	1	15	3	0
NZ_CP063290.1	Salmonella enterica subsp. enterica serovar Enteritidis strain R17.4111 plasmid pR17.4111_p113k, complete sequence	113786	0.9999999999877542	False	True	False	False	False	133	36.7	1	0	1	1	16	3	0
NC_004835.1	Yersinia pestis plasmid pMT1, complete sequence	100984	0.9999999999877268	True	True	False	False	False	110	9.7	1	0	0	0	0	0	0
NZ_KX711880.1	Klebsiella pneumoniae strain 1220 plasmid p1220-IMP, complete sequence	46629	0.9999999999876896	False	True	False	False	False	67	15.8	1	1	1	1	6	1	0
NC_019343.1	Salmonella sp. 96A-29192 plasmid p96A29192-65, complete sequence	67727	0.9999999999876584	True	True	True	True	False	77	-1.7	1	1	1	0	3	0	0
NZ_CP042916.1	Rhodococcus qingshengii strain RL1 plasmid unnamed1, complete sequence	144038	0.9999999999875976	False	True	True	True	False	145	0.3	0	1	1	0	2	0	0
NZ_MH475146.1	Citrobacter freundii strain 164 plasmid pCf164_LMB-1, complete sequence	175712	0.9999999999875852	False	True	False	False	False	204	29.5	1	3	1	1	9	16	0
NZ_LT985278.1	Escherichia coli strain 499 plasmid RCS68_p, complete sequence	86943	0.9999999999875812	False	True	False	False	False	98	18.5	1	0	1	1	14	1	0
CP049543.1	Staphylococcus aureus strain pt196 plasmid pER05353.3A.1, complete sequence	43569	0.9999999999874224	False	True	False	False	False	46	-3.6	0	0	1	0	1	4	0
NZ_CP020886.1	Xanthomonas citri pv. citri strain TX160149 plasmid unnamed1, complete sequence	123557	0.9999999999874218	True	True	False	True	False	154	-0.9	0	0	0	0	2	0	0
NZ_CP017084.1	Proteus mirabilis strain T21 plasmid pT212, complete sequence	171489	0.999999999987399	True	True	True	True	True	215	28.2	1	1	1	1	11	11	0
NZ_LT985194.1	Pseudomonas syringae strain CFBP 2116 plasmid PP3, complete sequence	83816	0.9999999999873384	True	True	False	False	False	104	0.1	0	0	2	0	0	0	0
NZ_MN310375.1	Klebsiella quasipneumoniae strain QD1501 plasmid pQD1501-Ct1, complete sequence	132407	0.9999999999873352	False	True	False	False	False	169	33.2	1	1	1	1	9	4	0
NZ_CP054622.1	Azospirillum oryzae strain KACC 14407 plasmid unnamed7, complete sequence	305146	0.9999999999873131	False	True	True	True	False	349	0.3	0	2	1	0	6	0	0
NZ_CP022183.1	Aeromonas salmonicida strain S68 plasmid pS68-2, complete sequence	62485	0.9999999999873112	True	True	True	True	False	79	-0.6	0	1	0	0	0	0	0
NZ_KJ653815.1	Klebsiella pneumoniae strain FOS18 plasmid pFOS18, complete sequence	23939	0.9999999999872662	False	True	False	False	False	37	10.0	0	1	0	0	0	2	0
NZ_CP033694.1	Yersinia pestis strain FDAARGOS_602 plasmid unnamed1, complete sequence	106990	0.9999999999872624	True	True	True	True	True	115	2.7	1	0	0	0	0	0	0
NZ_CP055589.1	Citrobacter freundii strain RHBSTW-00084 plasmid pRHBSTW-00084_2, complete sequence	335856	0.9999999999872292	False	True	False	False	False	393	-14.9	1	0	0	0	3	14	0
NZ_KR230047.1	Staphylococcus epidermidis strain SP1 plasmid pSP01, complete sequence	76991	0.9999999999871994	False	True	False	False	False	77	-5.8	0	0	2	0	2	6	0
NZ_CP034699.1	Salmonella enterica subsp. enterica serovar Karamoja strain RSE40 plasmid pRSE40, complete sequence	193615	0.9999999999871974	False	True	False	False	False	228	-1.4	0	2	1	0	7	0	0
NC_017416.1	Borreliella burgdorferi N40 plasmid N40_lp28-4, complete sequence	29424	0.9999999999871888	True	True	True	True	True	26	2.8	0	0	0	0	0	0	0
NZ_CP075689.1	Pseudomonas amygdali pv. lachrymans strain 8 plasmid pPAL8-03, complete sequence	49000	0.9999999999871858	False	True	False	False	False	59	-2.4	0	0	0	0	0	0	0
NC_019734.1	Crinalium epipsammum PCC 9333 plasmid pCRI9333.02, complete sequence	53213	0.9999999999871704	True	True	True	True	False	53	0.2	0	0	1	0	0	0	0
NZ_CP023476.1	Salmonella enterica subsp. enterica serovar Enteritidis strain FORC_075 plasmid pFORC75_2, complete sequence	34661	0.999999999987108	True	True	True	True	True	47	18.5	2	1	1	0	4	0	0
NZ_LO017737.1	Escherichia coli strain 3249 plasmid RCS105_pI, complete sequence	175264	0.9999999999871024	False	True	False	False	False	200	22.6	5	5	1	1	15	9	0
NZ_CP072807.1	Escherichia coli strain PK5074 plasmid pPK5074-tetX, complete sequence	110313	0.99999999998709	False	True	False	False	False	122	36.7	1	1	1	0	15	9	0
NZ_CP020883.1	Xanthomonas citri pv. citri strain TX160042 plasmid unnamed1, complete sequence	123557	0.9999999999870636	True	True	False	True	False	152	-0.9	0	0	0	0	2	0	0
JX469829.1	Uncultured bacterium plasmid pB1, complete sequence	58290	0.9999999999869952	True	True	False	False	False	65	5.2	0	0	1	0	12	1	0
NZ_CP063230.1	Serratia marcescens strain LVF3 plasmid p87710, complete sequence	87710	0.9999999999869718	False	True	False	False	False	99	0.1	0	0	1	0	7	0	0
NZ_CP018339.1	Klebsiella pneumoniae isolate Kp_Goe_154414 plasmid pKp_Goe_414-1, complete sequence.	204862	0.999999999986952	True	True	True	True	True	229	13.5	1	0	1	0	7	0	0
NZ_CP008848.1	Bacillus anthracis strain HYU01 plasmid pX02, complete sequence	94732	0.9999999999869418	True	True	True	True	True	103	7.9	1	1	1	0	1	0	0
NZ_KY128483.1	Klebsiella oxytoca strain 97_38 plasmid pKm38_N, complete sequence	68763	0.9999999999869382	False	True	False	False	False	82	23.1	1	1	1	1	6	9	0
CP042601.1	Escherichia coli strain NCYU-29-69 plasmid pNCYU-29-69-2, complete sequence	78117	0.9999999999868054	False	True	False	False	False	116	16.6	1	1	2	1	12	1	0
NC_015314.1	Pseudonocardia dioxanivorans CB1190 plasmid pPSED01, complete sequence	192355	0.9999999999867952	True	True	False	True	False	211	0.1	0	0	0	0	0	2	0
NZ_CP022281.1	Escherichia coli strain STEC299 plasmid pSTEC299_2, complete sequence	59190	0.9999999999867676	True	True	False	False	False	64	-9.9	2	0	1	1	4	0	0
NZ_CP011523.1	Streptomyces sp. CFMR 7 strain CFMR-7 plasmid unnamed, complete sequence	99537	0.999999999986747	True	True	True	True	False	119	0.1	0	0	1	0	0	0	0
NZ_CP065796.1	Mammaliicoccus sciuri strain GDH8C110P plasmid pH8C110P-cfr, complete sequence	24103	0.9999999999867292	False	True	False	False	False	25	-0.7	0	0	1	0	0	4	0
CP021476.1	Pediococcus pentosaceus strain SRCM100892 plasmid pPC892-5	14243	0.9999999999867192	False	True	True	True	True	16	0.9	0	0	0	0	0	0	0
LR962610.1	Enterococcus faecalis isolate 27688_1#285 genome assembly, plasmid: 3	27716	0.9999999999866964	False	True	False	False	False	34	16.8	0	1	1	0	0	5	0
NZ_CP024718.1	Escherichia coli strain LS4 plasmid p1LS4, complete sequence	111779	0.9999999999866628	True	True	True	True	True	138	28.4	4	5	0	1	6	11	0
CP042631.1	Escherichia coli strain NCYU-25-82 plasmid pNCYU-25-82-4, complete sequence	123137	0.9999999999866356	False	True	False	False	False	185	12.1	1	0	2	1	14	1	0
NC_013351.1	Staphylococcus aureus plasmid SAP063A, complete sequence	26016	0.999999999986587	True	True	False	False	False	31	4.7	0	0	0	0	0	3	0
NZ_CP024258.1	Escherichia coli O25:H16 strain F5505-C1 plasmid unnamed1, complete sequence	96607	0.999999999986533	True	True	True	True	True	120	15.4	2	3	1	1	16	0	0
NZ_CP034407.1	Klebsiella pneumoniae strain NH34 plasmid pNH34.2, complete sequence	103210	0.9999999999864526	True	True	True	True	True	109	40.9	1	2	1	0	14	0	0
NZ_CP076303.1	Escherichia coli strain Survcare321 plasmid p321-pO111, complete sequence	96219	0.9999999999864452	False	True	False	False	False	102	11.7	1	1	0	0	0	0	0
NZ_CP065443.1	Klebsiella pneumoniae strain Patrick Star plasmid pPatrickStar_02	139394	0.9999999999864162	False	True	False	False	False	185	29.9	1	1	1	1	9	6	0
NZ_MG299131.1	Shigella sonnei strain SH271-2 plasmid pSH271-2, complete sequence	109845	0.9999999999863918	False	True	False	False	False	131	21.3	2	1	1	1	15	7	0
NC_019158.1	Klebsiella pneumoniae plasmid pNDM10469, complete sequence	137813	0.9999999999863748	True	True	False	False	False	175	32.9	1	1	1	0	9	7	0
NZ_MK410117.1	Escherichia coli strain Ec-20Lar plasmid unnamed, complete sequence	95065	0.9999999999863252	False	True	False	False	False	105	11.7	1	0	0	0	0	0	0
NC_009751.1	Lactococcus lactis subsp. lactis K214 plasmid pK214, complete sequence	29871	0.9999999999863244	True	True	False	False	False	34	9.9	0	0	2	0	0	3	0
NZ_LN831789.1	Streptomyces leeuwenhoekii strain type strain (C34 = DSM 42122 = NRRL B-24963) plasmid pSLE2	132226	0.9999999999863072	True	True	True	True	False	158	-0.0	0	0	1	0	0	0	0
NZ_MF344578.1	Pseudomonas aeruginosa strain 60512 plasmid p60512-IMP, complete sequence	24306	0.9999999999863008	False	True	False	False	False	30	2.6	0	0	1	0	1	2	0
NZ_CP067251.1	Escherichia coli strain ESBL_DR28 plasmid pESBL_DR28a, complete sequence	133432	0.9999999999862894	False	True	False	False	False	159	31.0	6	4	1	1	16	9	0
CP049502.1	Staphylococcus aureus strain pt221 plasmid pER05866.3A.2, complete sequence	43588	0.9999999999862468	False	True	False	False	False	45	-3.7	0	0	1	0	2	3	0
NZ_CP018070.1	Enterococcus faecium strain VRE001 plasmid unnamed1, complete sequence.	78626	0.9999999999862332	True	True	True	True	True	93	17.9	0	0	1	0	2	0	0
NZ_CP041101.1	Klebsiella pneumoniae subsp. pneumoniae strain KPCTRSRTH07 plasmid unnamed2, complete sequence	111334	0.999999999986226	False	True	True	True	True	120	12.9	2	0	0	0	0	0	0
NZ_CP059428.1	Citrobacter freundii strain CIFR51929 plasmid p51929, complete sequence	89509	0.9999999999861796	False	True	False	False	False	119	-2.6	0	0	1	0	6	0	0
NZ_CP031106.1	Escherichia coli strain AMSCJX02 plasmid pAMSC1, complete sequence	131411	0.999999999986176	True	True	True	True	True	169	36.0	1	1	1	1	9	5	0
NZ_CP019984.1	Pediococcus inopinatus strain DSM 20285 plasmid pLDW-14, complete sequence	39286	0.9999999999861504	True	True	True	True	True	39	1.1	0	3	2	0	0	0	0
NZ_LC055503.1	Klebsiella pneumoniae strain Y881 plasmid pHM881QN, complete sequence	160687	0.9999999999861442	False	True	False	False	False	196	27.5	1	2	1	1	11	20	0
NC_015561.1	Hoyosella subflava DQS3-9A1 plasmid pAS9A-2, complete sequence	106784	0.9999999999861262	True	True	True	True	False	101	0.1	0	0	1	0	2	0	0
NZ_CP019011.1	Escherichia coli strain Ecol_AZ161 plasmid pECAZ161_1, complete sequence	74891	0.9999999999861088	True	True	True	True	True	83	13.5	2	1	0	0	15	0	0
NZ_LT575492.1	Serratia marcescens isolate PWN146_assembly plasmid PWN146p1, complete sequence	61142	0.9999999999860444	False	True	False	False	False	76	0.4	1	0	1	0	4	0	0
NZ_CP012416.1	Piscirickettsia salmonis strain PM15972A1 plasmid pPSA1-3, complete sequence	82130	0.9999999999859016	True	True	True	True	False	90	-4.2	0	0	1	0	4	0	0
NZ_CP039192.1	Piscirickettsia salmonis strain Psal-160 plasmid unnamed2, complete sequence	82130	0.9999999999859016	False	True	True	True	False	90	-4.2	0	0	1	0	4	0	0
NZ_CP039183.1	Piscirickettsia salmonis strain Psal-158 plasmid unnamed2, complete sequence	82130	0.9999999999859016	False	True	True	True	False	90	-4.2	0	0	1	0	4	0	0
NZ_CP039067.1	Piscirickettsia salmonis strain Psal-107 plasmid unnamed2, complete sequence	82129	0.9999999999859016	False	True	True	True	False	90	-4.2	0	0	1	0	4	0	0
NZ_CP065407.1	Diaphorobacter sp. JS3051 plasmid pDCB1, complete sequence	108781	0.9999999999858438	False	True	False	False	False	132	0.6	0	0	2	0	9	0	0
NZ_CP009971.1	Yersinia pestis CO92 plasmid unnamed_2, complete sequence	96210	0.9999999999858128	True	True	True	True	True	105	4.0	1	0	0	0	0	0	0
NZ_LR890203.1	Klebsiella pneumoniae isolate INF008-sc-2279879 plasmid 2, complete sequence	237123	0.9999999999857658	False	True	False	False	False	247	16.8	2	2	1	0	14	12	0
NZ_AP022175.1	Escherichia coli strain WP7-S17-ESBL-01 plasmid pWP7-S17-ESBL-01_2, complete sequence	63140	0.999999999985719	False	True	True	True	True	82	57.5	1	1	1	1	15	0	0
NZ_CP010580.1	Bacillus thuringiensis serovar morrisoni strain BGSC 4AA1 plasmid pBMB76, complete sequence	76979	0.9999999999857188	True	True	True	True	True	100	2.2	0	0	1	0	2	0	0
NZ_CP063371.1	Escherichia coli strain 1409 plasmid p108.7k, complete sequence	108699	0.999999999985696	False	True	False	False	False	116	26.4	1	1	1	1	17	12	0
NC_021727.1	Acinetobacter baumannii BJAB07104 plasmid p1BJAB07104, complete sequence	70170	0.999999999985654	True	True	True	True	False	93	0.2	0	1	1	0	10	0	0
NZ_CP030210.1	Salmonella enterica strain SA20044414 plasmid pSA20044414.1, complete sequence	92624	0.999999999985654	True	True	True	True	True	98	9.3	2	0	1	1	14	2	0
NZ_MW940629.1	Escherichia sp. strain SZ11R plasmid pSZ11R-tetX4, complete sequence	56939	0.9999999999856112	False	True	False	False	False	67	13.0	2	1	1	0	4	6	0
NZ_CP050384.1	Escherichia coli strain 52148 plasmid p52148_NDM_5, complete sequence	121872	0.9999999999855544	False	True	True	True	True	134	21.1	4	4	1	0	15	7	0
NZ_CP039862.1	Salmonella enterica subsp. enterica serovar 1,4,[5],12:i:- strain PNCS014880 plasmid p16-6773.2, complete sequence	91904	0.9999999999855084	True	True	True	True	True	107	8.8	1	0	0	0	0	0	0
NZ_CP014251.1	Listeria monocytogenes strain CFSAN010068 plasmid pCFSAN010068_01, complete sequence	55521	0.9999999999855044	True	True	True	True	True	60	4.9	3	1	1	0	0	0	0
NZ_CP041430.1	Escherichia coli strain STEC367 plasmid pSTEC367, complete sequence	80039	0.9999999999854046	False	True	True	True	True	97	33.8	2	1	1	0	16	0	0
NZ_CP065672.1	Sphingomonas paucimobilis strain FDAARGOS_908 plasmid unnamed3	25508	0.999999999985392	False	True	False	False	False	34	0.0	0	0	2	0	2	0	0
NZ_CP011520.2	Pandoraea oxalativorans strain DSM 23570 plasmid pPO70-3, complete sequence	75108	0.9999999999853446	True	True	False	True	False	90	-0.4	0	0	0	0	0	0	0
NZ_CP023355.1	Escherichia coli strain 746 plasmid p72, complete sequence	72470	0.9999999999852558	True	True	True	True	True	116	26.4	2	1	1	1	14	0	0
NZ_CP042337.1	Escherichia coli strain GZ04-0086 plasmid pCTXM-GZ04, complete sequence	159610	0.9999999999851864	False	True	True	True	True	186	17.6	6	4	1	1	16	5	0
NZ_CP022453.1	Salmonella enterica subsp. enterica serovar Indiana strain D90 plasmid pD90-3, complete sequence	38911	0.9999999999850682	True	True	True	True	True	44	25.2	3	2	0	0	0	2	0
NZ_MN657145.1	Cryobacterium sp. strain ANT_H28B plasmid pA28BH1, complete sequence	41875	0.9999999999850636	False	True	False	False	False	46	0.0	0	1	1	0	1	0	0
NZ_KY354306.1	Klebsiella pneumoniae strain 301 plasmid pKP301b, complete sequence	110253	0.9999999999850422	False	True	False	False	False	113	13.3	1	0	0	0	0	0	0
NC_011311.1	Aliivibrio salmonicida LFI1238 plasmid pVSAL840, complete sequence	83540	0.9999999999850284	True	True	True	True	False	76	0.1	0	0	1	0	7	0	0
NZ_CP017663.1	Cronobacter sp. JZ38 plasmid unnamed1, complete sequence	109007	0.9999999999850208	False	True	True	True	False	138	0.1	0	0	0	0	0	0	0
NZ_CP043948.1	Escherichia coli strain AR202.2 plasmid pMPNDM-5, complete sequence	99454	0.9999999999850172	False	True	True	True	True	111	6.8	4	4	0	0	0	9	0
NZ_CP031755.1	Cereibacter sphaeroides strain EBL0706 plasmid p.D, complete sequence	47808	0.9999999999849948	True	True	True	True	False	51	0.1	0	0	1	0	1	0	0
NC_019066.1	Escherichia coli plasmid pAPEC1990_61, complete sequence	161081	0.9999999999849856	True	True	False	False	False	197	32.8	1	1	1	0	6	16	0
NZ_CP045164.1	Yersinia pestis strain SCPM-O-B-6291 (C-25) plasmid pMT, complete sequence	100989	0.9999999999849488	False	True	True	True	True	112	4.9	1	0	0	0	0	0	0
NZ_CP024122.1	Bacillus cytotoxicus strain CH_1 plasmid pCh1_67, complete sequence	67308	0.999999999984881	True	True	True	True	True	89	2.3	0	1	1	0	1	0	0
CP053410.1	Salmonella enterica strain 2014K-0203 plasmid unnamed, complete sequence	107699	0.9999999999848684	False	True	False	False	False	132	1.1	0	0	0	0	0	0	0
NZ_CP011635.1	Klebsiella oxytoca strain CAV1374 plasmid pKPC_CAV1374, complete sequence	332956	0.9999999999847982	True	True	True	True	False	369	-0.2	2	0	3	0	21	2	0
NZ_CP080142.1	Escherichia coli strain PK8241 plasmid pPK8241-82kb, complete sequence	82038	0.9999999999847732	False	True	False	False	False	89	34.4	1	1	1	1	15	9	0
NZ_AP022328.1	Escherichia coli O25:H4 strain 18044 plasmid p18044_2, complete sequence	67915	0.9999999999847652	False	True	False	False	False	85	48.4	3	1	1	1	15	0	0
CP070234.1	Dolichospermum sp. DET69 plasmid pDol_DET69_01, complete sequence	200795	0.9999999999846444	False	True	False	False	False	149	-0.0	0	0	1	0	0	0	0
CP073611.1	Escherichia coli strain 588889 plasmid p588889_2, complete sequence	62479	0.9999999999845804	False	True	False	False	False	85	13.3	1	0	1	0	7	0	0
NC_021731.1	Acinetobacter baumannii BJAB0868 plasmid p2BJAB0868, complete sequence	70167	0.99999999998457	True	True	True	True	False	93	0.2	0	1	1	0	10	0	0
NZ_CP024419.1	Acinetobacter baumannii strain A388 plasmid pA388, complete sequence	33036	0.9999999999845692	True	True	True	True	True	39	4.5	0	2	0	0	0	2	0
NZ_AP024586.1	Citrobacter amalonaticus strain JCM 1661 plasmid pCIAM-1, complete sequence	187150	0.9999999999845082	False	True	False	False	False	215	4.7	0	3	1	0	12	10	0
NZ_KY296095.1	Pseudomonas aeruginosa strain 14057 plasmid p14057A, complete sequence	51663	0.9999999999844572	False	True	False	False	False	65	4.4	0	0	1	0	3	1	0
NZ_CP053966.1	Bacillus cereus strain FDAARGOS_802 plasmid unnamed5, complete sequence	61863	0.9999999999843716	False	True	True	True	True	90	1.3	0	0	0	0	0	0	0
NZ_MN101854.1	Escherichia coli strain 13ZX36 plasmid p13ZX36-70, complete sequence	70593	0.9999999999843372	False	True	False	False	False	90	55.9	1	1	1	1	15	2	0
NZ_LN850163.1	Escherichia coli strain I1-34 plasmid pI1-34TF, complete sequence	167198	0.9999999999843134	False	True	False	False	False	193	22.7	5	4	1	1	16	12	0
NZ_CP056963.1	Escherichia fergusonii strain RHB41-C20 plasmid pRHB41-C20_3, complete sequence	98816	0.999999999984286	False	True	False	False	False	110	2.8	1	0	0	0	0	0	0
NZ_MN687830.1	Staphylococcus aureus strain 8N plasmid p_8N_qac, complete sequence	13899	0.9999999999842772	False	True	False	False	False	14	11.2	6	0	0	1	0	1	0
CP044378.1	Klebsiella pneumoniae strain 2018S06-082 plasmid p2018S06-082-2, complete sequence	149953	0.9999999999842736	False	True	False	False	False	215	19.2	2	3	1	0	11	10	0
CP045780.1	Cronobacter sakazakii strain CFSAN068773 plasmid p2CFSAN068773, complete sequence	38556	0.9999999999842016	False	True	False	False	False	43	0.1	0	1	0	0	3	0	0
NC_008538.1	Arthrobacter sp. FB24 plasmid 2, complete sequence	115507	0.9999999999841918	True	True	True	True	False	119	0.3	0	0	1	0	1	1	0
NC_014495.1	Listeria monocytogenes plasmid pLM1-2bUG1, complete sequence	57780	0.9999999999841596	True	True	True	True	True	63	5.7	1	1	1	0	0	0	0
NZ_KJ588779.1	Klebsiella pneumoniae strain ATCC BAA-2146 plasmid pNDM-US-2, complete sequence	140821	0.9999999999841238	False	True	True	True	True	178	32.4	1	1	1	0	9	7	0
NZ_CP070151.1	Escherichia coli strain FDAARGOS_1285 plasmid unnamed1, complete sequence	136864	0.999999999984112	False	True	True	True	True	139	37.1	2	3	1	1	16	1	0
NZ_MT075580.1	Lysinibacillus sphaericus strain SSII-1 plasmid pSSII-1, complete sequence	155995	0.9999999999840896	False	True	False	False	False	179	0.5	0	1	0	0	0	0	0
NZ_CP019369.1	Borrelia turicatae 91E135 isolate Oz1 plasmid lpU43, complete sequence	43228	0.99999999998408	True	True	True	True	False	41	0.3	0	0	0	0	0	0	0
NC_015054.1	Yersinia pestis Java 9 plasmid pJARS35, complete sequence	35044	0.999999999984036	True	True	False	False	False	43	-0.1	1	0	1	0	6	1	0
NZ_KX608544.1	Escherichia coli strain FA27 plasmid pFA27_2, complete sequence	66924	0.9999999999840086	False	True	False	False	False	88	49.1	2	1	1	0	15	3	0
CP050747.1	Salmonella enterica subsp. enterica serovar Typhimurium strain ST53 plasmid pST53-2, complete sequence	88006	0.9999999999839626	False	True	True	True	True	96	39.0	1	0	1	1	16	1	0
LR962232.1	Enterococcus faecalis isolate 27688_1#153 genome assembly, plasmid: 2	66399	0.9999999999839612	False	True	False	False	False	74	5.4	0	0	1	0	1	2	0
CP073606.1	Escherichia coli strain 591229 plasmid p591229_3, complete sequence	62479	0.9999999999839472	False	True	False	False	False	85	13.3	1	0	1	0	7	0	0
LR890664.1	Escherichia coli isolate MSB1_4G-sc-2280381 genome assembly, plasmid: 4	73974	0.9999999999839296	False	True	False	False	False	110	30.6	1	1	1	1	13	0	0
NZ_CP031075.1	Bacillus mycoides strain BPN401 plasmid pl37, complete sequence	37069	0.999999999983896	False	True	True	True	False	39	0.6	1	1	0	0	0	0	0
MK036889.1	Klebsiella pneumoniae strain A1966 plasmid pA1966-IMP, complete sequence	242356	0.999999999983888	False	True	False	False	False	284	9.0	2	3	1	0	14	13	0
NZ_AP021897.1	Escherichia coli strain 2018-02-2CC plasmid p2018_02_02CC, complete sequence	47676	0.9999999999838248	False	True	True	True	True	64	2.6	1	0	1	0	11	1	0
NZ_MW646300.1	Escherichia coli O25b:H4-ST131 plasmid pERB5.3e, complete sequence	128593	0.9999999999838158	False	True	False	False	False	146	35.8	2	4	1	1	10	9	0
NZ_CP014913.1	Secundilactobacillus paracollinoides strain TMW 1.1979 plasmid pL11979-1, complete sequence	50174	0.9999999999837724	True	True	True	True	True	70	2.4	0	2	0	0	0	1	0
NZ_KJ201887.1	Shigella flexneri 4c strain 072 plasmid pSF07201, complete sequence	75335	0.9999999999837692	False	True	False	False	False	100	48.4	1	1	1	1	15	5	0
NZ_MK455768.1	Escherichia coli strain Ec-2Lar plasmid pY-Ec2, complete sequence	95047	0.99999999998375	False	True	False	False	False	106	11.3	1	0	0	0	0	0	0
NZ_MT551208.1	Escherichia coli plasmid pEC1-1/2a, complete sequence	139489	0.9999999999837044	False	True	False	False	False	177	35.3	1	1	1	0	9	12	0
CP049370.1	Staphylococcus aureus strain pt301 plasmid pER08829.3B.1, complete sequence	41668	0.99999999998363	False	True	False	False	False	43	-2.9	0	0	1	0	2	2	0
NZ_CP032305.1	Salmonella enterica subsp. enterica serovar Braenderup strain FORC93 plasmid unnamed1, complete sequence	33799	0.9999999999835264	False	True	True	True	True	50	19.9	0	0	1	0	4	0	0
NC_012487.1	Escherichia coli plasmid pO26-Vir, complete sequence	168100	0.999999999983498	True	True	False	False	False	189	5.2	3	0	2	2	14	0	0
NZ_MK878893.1	Escherichia coli strain J53 plasmid pMG335, complete sequence	73874	0.999999999983231	False	True	False	False	False	92	52.8	1	1	1	1	15	3	0
NZ_LR135172.1	Enterococcus faecium isolate E4227 plasmid 3	46429	0.9999999999832176	True	True	True	True	True	48	16.6	0	0	0	0	0	7	0
NZ_CP073672.1	Burkholderia cenocepacia strain toggle2 plasmid unnamed2, complete sequence	22926	0.999999999983212	False	True	False	False	False	29	0.3	0	0	1	0	1	0	0
NZ_CP047222.1	Sphingobium yanoikuyae strain YC-JY1 plasmid unnamed4, complete sequence	45505	0.9999999999832014	False	True	True	True	True	59	0.8	0	0	1	0	2	0	0
NZ_CP063853.1	Klebsiella pneumoniae strain M1023-4Ar plasmid pM1023-4Ar.2, complete sequence	110270	0.999999999983152	False	True	False	False	False	121	12.7	1	0	0	0	0	0	0
NZ_AP023411.1	Acetobacter aceti NBRC 14818 plasmid pAACEN1, complete sequence	63279	0.9999999999831468	False	True	False	False	False	76	0.6	0	0	1	0	7	0	0
CP049392.1	Staphylococcus aureus strain pt285 plasmid pER07970.3C.1, complete sequence	44013	0.9999999999830992	False	True	False	False	False	46	-2.9	0	0	1	0	2	3	0
NZ_CP017322.1	Xanthomonas campestris pv. campestris str. CN18 plasmid unnamed3, complete sequence.	69402	0.9999999999830522	True	True	True	True	False	88	-0.6	0	0	1	0	5	0	0
AP024951.1	Aeromonas caviae KAM345 plasmid pKAM345_3 DNA, complete sequence	29020	0.9999999999830348	False	True	False	False	False	35	1.2	0	0	1	0	0	0	0
NZ_CP044037.1	Klebsiella pneumoniae strain FDAARGOS_630 plasmid unnamed3, complete sequence	23368	0.9999999999829776	False	True	True	True	True	25	12.4	1	1	0	0	0	2	0
NZ_CP027499.1	Enterococcus faecium strain AUSMDU00004167 plasmid unnamed2, complete sequence	63221	0.9999999999829764	True	True	True	True	True	75	14.4	0	0	1	0	2	0	0
NC_032101.1	Enterobacter cloacae plasmid pG6809-2, complete sequence	58120	0.9999999999829328	True	True	False	False	False	78	14.6	1	1	1	1	6	10	0
NZ_CP013058.1	Bacillus thuringiensis strain YWC2-8 plasmid pYWC2-8-3, complete sequence	82531	0.999999999982886	True	True	True	True	True	100	2.9	0	0	1	0	2	0	0
NZ_CP052865.1	Burkholderia glumae strain HN1 plasmid pBGHN1-1, complete sequence	185112	0.9999999999828824	False	True	False	True	False	237	-0.1	0	0	0	0	0	0	0
NZ_CP014515.1	Frondihabitans sp. PAMC 28766 strain SR6 plasmid 2, complete sequence	135614	0.9999999999828804	True	True	True	True	False	157	0.1	0	0	3	0	2	0	0
NZ_CP033093.1	Escherichia coli strain CP53 plasmid pCP53-38k, complete sequence	38797	0.9999999999828652	True	True	False	False	False	44	-11.0	1	1	0	0	0	3	0
NZ_CP009900.1	Bacillus anthracis strain 2002013094 plasmid pXO2, complete sequence	94747	0.9999999999828636	True	True	True	True	True	102	7.2	1	1	1	0	1	0	0
NZ_CP067036.1	Agrobacterium fabrum strain EHA105 plasmid pPH1JI, complete sequence	55971	0.9999999999827252	False	True	False	False	False	60	6.8	1	1	1	1	12	4	0
CP052832.1	Salmonella enterica subsp. enterica serovar Infantis strain CVM N17S1040 plasmid pN17S1040, complete sequence	306079	0.9999999999827208	False	True	False	False	False	315	11.4	1	3	1	2	16	14	0
NZ_CP063470.1	Escherichia coli strain EM20-18-50 plasmid pEM20-18-50_3, complete sequence	47839	0.999999999982691	False	True	False	False	False	63	2.6	1	0	1	0	10	1	0
CP057399.1	Escherichia coli strain RHB27-C22 plasmid pRHB27-C22_4, complete sequence	110894	0.9999999999826904	False	True	False	False	False	126	18.2	3	1	1	1	15	7	0
CP044306.1	Escherichia coli strain C27A plasmid pC27A-CTX-M-55, complete sequence	264269	0.9999999999826776	False	True	False	False	False	320	12.5	2	0	1	1	6	13	0
CP005999.1	Escherichia coli B7A plasmid pEB1, complete sequence	89507	0.9999999999826472	True	True	False	False	False	107	13.7	1	0	1	1	15	1	0
NC_007901.1	Rhodoferax ferrireducens T118 plasmid unnamed1, complete sequence	257447	0.9999999999825524	True	True	True	True	False	286	0.1	0	0	1	0	2	0	0
CP052786.1	Salmonella enterica subsp. enterica serovar Infantis strain CVM N19S0641 plasmid pN19S0641, complete sequence	321524	0.999999999982528	False	True	False	False	False	332	10.5	1	3	1	2	16	15	0
JN102341.1	Uncultured bacterium plasmid pRSB201, complete sequence	56488	0.9999999999825168	True	True	False	False	False	62	17.7	1	1	1	1	6	5	0
NZ_MG545911.1	Escherichia coli strain EC463 plasmid pEC463-NDM5, complete sequence	46145	0.999999999982492	False	True	True	True	True	60	26.6	1	0	1	0	4	2	0
NZ_CP027509.1	Enterococcus faecium strain AUSMDU00004055 plasmid unnamed3, complete sequence	36341	0.9999999999824184	True	True	True	True	True	48	8.3	0	2	1	0	0	3	0
NZ_HG917973.1	Mycobacterium marinum E11 plasmid pRAW, complete sequence	114229	0.999999999982373	True	True	True	True	False	102	0.1	0	0	1	0	1	0	0
NZ_CP044538.1	Borrelia maritima strain CA690 plasmid lp28-2, complete sequence	35049	0.9999999999823724	False	True	True	True	False	28	0.2	0	0	0	0	0	0	0
NZ_KY000034.1	Agrobacterium sp. strain C58PMP90 plasmid pTi_C58PMP90, complete sequence	182368	0.9999999999823644	False	True	True	True	True	178	1.8	0	3	2	1	17	0	0
NZ_CP053576.1	Salmonella enterica strain 2012K-0845 plasmid unnamed1, complete sequence	63301	0.9999999999823552	False	True	False	False	False	72	31.2	1	0	0	0	3	1	0
NZ_MW298660.1	Escherichia coli strain T257A plasmid pT257A, complete sequence	66581	0.9999999999823306	False	True	True	True	True	85	57.1	1	1	1	1	15	1	0
CP077380.1	Escherichia coli strain FDAARGOS 1387 plasmid unnamed1, complete sequence	80779	0.9999999999823196	False	True	False	False	False	101	33.2	1	1	1	1	14	0	0
NZ_CP069443.1	Chromobacterium violaceum strain FDAARGOS_1274 plasmid unnamed, complete sequence	49107	0.9999999999822452	False	True	False	False	False	42	0.0	0	2	0	0	0	0	0
CP057741.1	Escherichia coli strain RHB16-C11 plasmid pRHB16-C11_4, complete sequence	129206	0.9999999999822368	False	True	False	False	False	155	20.8	1	2	1	0	15	0	0
CP057754.1	Escherichia coli strain RHB16-C08 plasmid pRHB16-C08_4, complete sequence	129206	0.9999999999822368	False	True	False	False	False	155	20.8	1	2	1	0	15	0	0
CP057734.1	Escherichia coli strain RHB16-C13 plasmid pRHB16-C13_4, complete sequence	129207	0.9999999999822368	False	True	False	False	False	155	20.8	1	2	1	0	15	0	0
NZ_MK574666.1	Escherichia coli strain DJB-3 plasmid pDJB-3, complete sequence	156502	0.9999999999821952	False	True	True	True	True	173	19.7	2	0	0	0	2	1	0
NZ_CP020540.1	Sphingobium herbicidovorans strain MH plasmid pSHV1, complete sequence	312167	0.9999999999821888	True	True	True	True	False	311	0.3	0	2	1	0	8	1	0
NZ_CP033847.1	Escherichia coli strain FDAARGOS_497 plasmid unnamed1, complete sequence	143865	0.9999999999821796	True	True	True	True	True	169	8.6	4	4	1	0	15	1	0
NZ_CP017649.1	Acinetobacter baumannii strain KAB04 plasmid unnamed, complete sequence	121485	0.9999999999821364	True	True	True	True	True	153	7.4	0	1	2	0	10	0	0
NZ_KF601686.1	Escherichia coli strain JC2 plasmid pHNY2, complete sequence	65358	0.99999999998212	False	True	False	False	False	89	12.0	1	0	1	0	7	1	0
NZ_MF136778.1	Escherichia coli strain HKSHmcr1_P2_EC plasmid pHKSHmcr1_P2_p1, complete sequence	47818	0.9999999999820146	False	True	False	False	False	60	2.7	1	0	1	0	11	1	0
NC_010633.1	Nostoc punctiforme PCC 73102 plasmid pNPUN04, complete sequence	65940	0.9999999999820124	True	True	True	True	False	58	0.5	0	0	2	0	0	0	0
NZ_CP033790.1	Bacillus sp. FDAARGOS_527 plasmid unnamed3, complete sequence	53042	0.9999999999819876	True	True	True	True	False	77	0.2	0	0	0	0	0	0	0
NZ_MT074415.1	Escherichia coli strain PK9 plasmid pHNPK9-FOS, complete sequence	53736	0.9999999999819652	False	True	False	False	False	70	31.6	1	1	1	1	15	1	0
NZ_LR890271.1	Escherichia coli isolate MINF_7C-sc-2280452 plasmid 2, complete sequence	118421	0.9999999999819048	False	True	False	False	False	145	23.9	2	3	1	0	15	3	0
NC_014508.2	Enterococcus faecalis plasmid pEF-01, complete sequence	32388	0.9999999999818948	True	True	False	False	False	33	14.0	0	0	0	0	0	1	0
CP052768.1	Salmonella enterica subsp. enterica strain LHST_2018 plasmid pLHST2018_IncX3, complete sequence	42847	0.999999999981878	False	True	True	True	True	55	29.3	1	0	1	0	4	2	0
CP048871.1	Escherichia coli strain 6-Pyelo plasmid p6-Pyelo_1, complete sequence	120607	0.9999999999818718	False	True	False	False	False	139	22.4	4	2	1	1	15	0	0
NZ_CP065462.1	Klebsiella pneumoniae strain Gordon plasmid pGordon_02	195964	0.9999999999818632	False	True	False	False	False	213	25.6	2	2	1	0	13	13	0
CP000989.1	Borrelia duttonii Ly plasmid pl42, complete sequence	42153	0.9999999999818592	False	True	True	True	False	46	0.2	0	0	0	0	0	0	0
NZ_MH213345.1	Escherichia coli strain EC1188 plasmid pEC1188-NDM16, complete sequence	80215	0.9999999999818324	False	True	False	False	False	89	44.0	1	0	1	0	15	8	0
NZ_MN175386.1	Klebsiella pneumoniae strain KP-13-14 plasmid pKP-13-14-NDM-9, complete sequence	358655	0.9999999999817312	False	True	False	False	False	398	3.6	1	0	1	0	7	23	0
NZ_CP069588.1	Chromobacterium violaceum strain FDAARGOS_1273 plasmid unnamed, complete sequence	49107	0.9999999999817096	False	True	False	False	False	43	0.0	0	2	0	0	0	0	0
NZ_CP050189.1	Aeromonas salmonicida subsp. masoucida strain RZ6S-1 plasmid pAsmB, complete sequence	33232	0.9999999999816692	False	True	False	False	False	43	0.1	0	1	0	0	0	0	0
NZ_KY865323.1	Escherichia coli strain SY286M plasmid pECM13, complete sequence	113006	0.9999999999815898	False	True	False	False	False	124	31.2	1	0	1	1	17	9	0
NZ_AP023325.1	Sphingomonas paucimobilis strain Kira plasmid pKira_2, complete sequence	44333	0.9999999999815	False	True	False	False	False	56	0.0	0	0	1	0	1	0	0
AP023305.1	Salmonella enterica subsp. enterica serovar 4,[5],12:i:- L-4551 plasmid pSAL4551-1 DNA, complete sequence	128709	0.999999999981486	False	True	True	True	True	139	25.5	2	0	0	0	2	6	0
NZ_KY352406.1	Salmonella enterica subsp. enterica serovar Typhimurium strain YL14P053 plasmid pMCR16_P053, complete sequence	47824	0.99999999998145	False	True	False	False	False	61	2.6	1	0	1	0	10	1	0
NZ_CP026134.1	Klebsiella pneumoniae strain F5 plasmid pF5_2, complete sequence	112465	0.9999999999814349	True	True	True	True	True	119	11.9	1	0	0	0	0	0	0
NZ_CP030183.1	Salmonella enterica strain SA20030575 plasmid pSA20030575.2, complete sequence	94179	0.9999999999813316	True	True	True	True	True	102	11.9	1	0	0	0	0	0	0
NZ_AP024139.1	Aeromonas caviae strain KAM329 plasmid pKAM329_3, complete sequence	29020	0.9999999999813158	False	True	False	False	False	33	1.3	0	0	1	0	0	0	0
NC_017578.1	Shewanella baltica OS117 plasmid pSBAL11703, complete sequence	71173	0.999999999981305	True	True	False	True	False	81	-0.5	0	0	0	0	0	0	0
NZ_CP030784.2	Escherichia albertii strain 2012EL-1823B plasmid unnamed1, complete sequence	100347	0.999999999981264	True	True	True	True	True	109	7.0	1	1	0	0	0	0	0
NZ_MF353155.1	Escherichia coli plasmid pLZ135-CTX, complete sequence	128976	0.99999999998125	False	True	False	False	False	139	23.5	2	4	1	0	15	9	0
NZ_CP046275.1	Enterobacter hormaechei strain E70 plasmid pE70-TEM1, complete sequence	26086	0.9999999999812136	False	True	True	True	True	30	25.6	1	0	1	0	0	3	0
NZ_CP024106.1	Bacillus cytotoxicus strain CH_23 plasmid pCh23_67, complete sequence	67307	0.9999999999811356	True	True	True	True	True	90	2.2	0	1	1	0	1	0	0
NZ_LS992173.1	Escherichia coli isolate Escherichia coli str. TO73 plasmid 3, complete sequence	16544	0.9999999999811292	True	True	True	True	True	22	18.8	2	0	0	1	0	1	0
NZ_CP032465.1	Lactiplantibacillus plantarum strain ATG-K6 plasmid pK6, complete sequence	56833	0.9999999999810932	True	True	True	True	True	66	6.7	1	2	2	0	0	1	0
NZ_MK861852.1	Enterococcus faecalis strain C10 plasmid pC10, complete sequence	37990	0.9999999999810696	False	True	False	False	False	43	17.6	0	2	0	1	0	4	0
NC_020910.1	Octadecabacter arcticus 238 plasmid pOA238_160, complete sequence	159683	0.9999999999810024	True	True	False	True	False	184	-0.3	0	0	0	0	0	0	0
NZ_CP031102.1	Leclercia sp. W17 plasmid pW17-1, complete sequence	221681	0.9999999999809848	True	True	True	True	True	236	7.5	2	0	0	0	2	2	0
LR962364.1	Enterococcus faecalis isolate 28157_4#7 genome assembly, plasmid: 2	80625	0.9999999999809231	False	True	False	False	False	83	1.0	0	0	1	0	1	0	0
NZ_AP022521.1	Enterobacter cloacae strain STN0717-73 plasmid pSTN0717-73-2, complete sequence	159851	0.9999999999809102	False	True	False	False	False	178	4.8	3	2	0	0	1	0	0
NZ_CP010679.1	Phaeobacter gallaeciensis strain P75 plasmid pP75_f, complete sequence	68236	0.99999999998088	True	True	True	True	False	83	0.6	0	0	1	0	3	0	0
NZ_CP010790.1	Phaeobacter gallaeciensis strain P63 plasmid pP63_f, complete sequence	68222	0.99999999998088	True	True	True	True	False	83	0.6	0	0	1	0	3	0	0
NZ_KR905384.1	Escherichia coli strain DV45 plasmid pDV45, complete sequence	85963	0.9999999999808352	False	True	False	False	False	107	18.6	1	1	1	1	15	1	0
NZ_CP023160.1	Xanthomonas citri pv. malvacearum strain MS14003 plasmid unnamed1, complete sequence	52393	0.9999999999808	True	True	False	True	False	50	-5.8	0	0	0	0	0	0	0
NZ_CP075554.1	Klebsiella pneumoniae strain RGF99-1 plasmid pRGF99-1-75k, complete sequence	75824	0.9999999999807578	False	True	False	False	False	101	28.5	1	1	0	0	0	13	0
CP019709.1	Yersinia pestis strain 195/P plasmid pMT1, complete sequence	96196	0.99999999998072	True	True	True	True	True	105	7.8	1	0	0	0	0	0	0
NZ_CP069130.1	Enterococcus faecalis strain T90-5 plasmid pT90-5, complete sequence	101656	0.9999999999807004	False	True	False	False	False	117	8.9	0	0	2	0	2	6	0
NC_022599.1	Micrococcus sp. V7 plasmid pLMV7, complete sequence	92815	0.99999999998067	True	True	False	True	False	118	-0.0	0	0	0	0	0	0	0
NC_021361.1	Pseudomonas fluorescens A506 plasmid pA506, complete sequence	56977	0.9999999999806644	True	True	True	True	False	74	0.1	0	0	1	0	3	0	0
NZ_CP040249.1	Mycobacterium avium subsp. hominissuis strain 101174 plasmid pMARIA, complete sequence	41509	0.999999999980636	False	True	True	True	False	47	-0.6	0	0	1	0	0	0	0
NZ_LR883011.1	Escherichia coli isolate L5_E1779_ETEC plasmid 6, complete sequence	61528	0.9999999999805224	False	True	False	False	False	78	40.7	1	1	2	1	15	0	0
NZ_CP068842.1	Escherichia coli strain RIVM_C018328 plasmid pRIVM_C018328_4, complete sequence	89646	0.9999999999805004	False	True	False	False	False	123	37.2	1	1	1	1	15	1	0
NZ_CP068924.1	Klebsiella pneumoniae strain RIVM_C018979 plasmid pRIVM_C018979_1, complete sequence	67091	0.9999999999804756	False	True	True	True	True	90	15.4	2	0	1	0	9	4	0
CP057969.1	Escherichia coli strain RHB07-C17 plasmid pRHB07-C17_3, complete sequence	74773	0.9999999999804388	False	True	False	False	False	90	36.0	1	1	1	0	15	0	0
NZ_CP024033.1	Xanthomonas citri pv. citri strain Xcc29-1 plasmid pXAC64, complete sequence	64143	0.9999999999804328	True	True	True	True	True	70	1.4	0	0	1	0	2	0	0
NZ_MN865122.1	Escherichia coli strain SCNJ06 plasmid prmtB_SCNJ06, complete sequence	89602	0.999999999980418	False	True	False	False	False	113	50.4	2	1	1	0	14	9	0
NZ_CP021880.1	Escherichia coli strain AR_0137 plasmid tig00001069_pilon, complete sequence	169449	0.9999999999803106	True	True	True	True	True	199	21.0	4	4	1	1	16	10	0
CP057749.1	Citrobacter freundii strain RHB16-C09 plasmid pRHB16-C09_4, complete sequence	51549	0.9999999999802917	False	True	False	False	False	60	-2.9	2	0	1	1	4	0	0
CP068980.1	Listeria monocytogenes strain B-33043 isolate CFSAN100569 plasmid pCFSAN100569_01, complete sequence	108807	0.9999999999802648	False	True	False	False	False	120	1.7	2	1	1	0	1	4	0
NZ_MN603981.1	Klebsiella aerogenes strain 1564 plasmid p1564, complete sequence	136902	0.9999999999802494	False	True	False	False	False	172	32.7	1	1	1	1	9	7	0
NZ_CP065437.1	Klebsiella pneumoniae strain Dirty Dan plasmid pDirtyDan_01	147528	0.9999999999802314	False	True	False	False	False	175	32.8	2	3	1	0	14	16	0
NZ_CP011159.1	Moraxella ovis strain 199/55 plasmid pMOV1, complete sequence	40581	0.9999999999802196	True	True	True	True	False	47	0.1	0	0	1	0	2	0	0
NZ_CP047967.1	Enterobacter hormaechei strain 189 plasmid pECL189-2, complete sequence	110177	0.9999999999801764	False	True	False	False	False	129	16.3	1	0	0	0	0	0	0
NZ_MN328348.1	Salmonella enterica subsp. enterica serovar Enteritidis strain S14 plasmid pTS14, complete sequence	119493	0.9999999999800092	False	True	False	False	False	148	27.1	4	4	1	1	15	6	0
NZ_CP031235.1	Escherichia coli strain Es_ST410_NW1_NDM_09_2017 plasmid pEsST410_NW_NDM, complete sequence	85456	0.9999999999799958	True	True	True	True	True	111	21.6	1	1	1	0	10	7	0
NC_014332.1	Bacillus cereus biovar anthracis str. CI plasmid pCI-XO2, complete sequence	94469	0.9999999999799692	True	True	True	True	True	96	7.5	1	1	1	0	1	0	0
NZ_CP018106.1	Escherichia coli strain MRSN352231 plasmid pMR0716_mcr1, complete sequence	64467	0.9999999999798383	True	True	True	True	True	80	14.3	2	0	1	0	6	1	0
NZ_CP024446.1	Moraxella osloensis strain NP7 plasmid pNP7-3, complete sequence	65541	0.9999999999797912	True	True	True	True	False	75	0.0	0	0	1	0	0	4	0
NZ_AP018378.1	Neisseria gonorrhoeae strain FC428 plasmid pConjugative, complete sequence	39058	0.9999999999797168	True	True	True	True	True	46	3.4	0	0	1	0	7	0	0
NZ_LT591902.1	Neisseria gonorrhoeae strain WHO L plasmid 2, complete sequence	39054	0.9999999999797168	False	True	True	True	True	47	3.4	0	0	1	0	7	0	0
NC_019037.1	Escherichia coli plasmid pChi7122-2, complete sequence	82676	0.9999999999796672	True	True	False	False	False	98	36.1	2	1	1	1	14	3	0
CP022610.1	Escherichia coli strain ATCC 700415 plasmid unnamed, complete sequence	137128	0.999999999979664	True	True	False	False	False	203	3.7	3	3	1	1	14	4	0
CP043735.1	Escherichia coli strain CVM N17EC1164 plasmid pN17EC1164-2, complete sequence	72088	0.9999999999795992	False	True	False	False	False	67	-10.5	3	3	0	0	0	0	0
NZ_CP026725.1	Escherichia coli strain 266917_2 plasmid p266917_2_02, complete sequence	97124	0.999999999979578	True	True	True	True	True	113	11.1	1	0	0	0	0	0	0
NZ_CP028179.1	Klebsiella pneumoniae strain CFSAN054111 plasmid pGMI16-006_3, complete sequence	38695	0.99999999997955	True	True	True	True	True	46	28.5	1	1	0	0	0	4	0
NZ_CP033208.1	Enterococcus faecium strain RBWH1 plasmid pRBWH1.2, complete sequence	55808	0.9999999999795386	True	True	True	True	True	62	23.1	0	0	1	0	1	0	0
NZ_MG874044.1	Salmonella sp. strain Sa76 plasmid pSa76-CIP, complete sequence	104666	0.9999999999794468	False	True	False	False	False	119	17.2	1	2	1	0	5	24	0
NZ_CP049833.1	Aeromonas salmonicida subsp. masoucida strain RZ6S-1 plasmid pC, complete sequence	67866	0.9999999999794028	False	True	True	True	False	86	-0.5	0	1	0	0	0	0	0
NZ_CP045062.1	Salmonella enterica subsp. enterica serovar Muenchen strain LG26 plasmid pLG26p3, complete sequence	40385	0.9999999999793784	False	True	True	True	True	54	12.3	1	0	1	0	3	0	0
NZ_CP045055.1	Salmonella enterica subsp. enterica serovar Muenchen strain LG24 plasmid pLG24p3, complete sequence	40386	0.9999999999793784	False	True	True	True	True	54	12.3	1	0	1	0	3	0	0
NZ_CP051385.1	Salmonella enterica subsp. enterica serovar Senftenberg strain CVM 24355 plasmid p24355, complete sequence	111658	0.999999999979284	False	True	False	False	False	123	9.0	3	2	1	0	1	8	0
NZ_CP065346.1	Klebsiella pneumoniae strain ZG2017CW4-4-1-2 plasmid pNDM5_IncX3, complete sequence	49941	0.9999999999791812	False	True	True	True	True	66	24.1	1	0	1	0	4	2	0
NZ_CP034033.1	Neisseria gonorrhoeae strain FQ01 plasmid unnamed1, complete sequence	39053	0.9999999999791324	True	True	True	True	True	48	3.2	0	0	1	0	8	0	0
NZ_CP039444.1	Salmonella enterica subsp. enterica serovar Infantis strain VNSEC002 plasmid pCFSAN086834, complete sequence	321889	0.9999999999790326	False	True	True	True	True	333	11.8	1	3	1	2	16	17	0
NZ_CP061959.1	Klebsiella pneumoniae strain IR5726 plasmid unnamed2, complete sequence	110359	0.9999999999790232	False	True	False	False	False	124	1.8	0	4	0	0	0	0	0
CP043737.1	Escherichia coli strain CVM N17EC0616 plasmid pN17EC0616-1, complete sequence	179651	0.9999999999789448	False	True	False	False	False	193	10.5	3	3	1	0	15	7	0
NZ_CP056345.1	Citrobacter sp. RHBSTW-00696 plasmid pRHBSTW-00696_5, complete sequence	23162	0.9999999999789309	False	True	False	False	False	33	0.9	1	0	1	0	0	0	0
NZ_CP036205.1	Escherichia coli strain L725 plasmid pNDM5-L725, complete sequence	51321	0.9999999999788728	True	True	True	True	True	63	27.2	1	0	1	0	4	2	0
NC_016115.1	Streptomyces pratensis ATCC 33331 plasmid pSFLA02, complete sequence	130055	0.9999999999788534	True	True	True	True	False	151	0.1	0	1	0	0	0	0	0
LR962159.1	Enterococcus faecalis isolate 26975_2#115 genome assembly, plasmid: 2	70502	0.9999999999788424	False	True	False	False	False	72	-7.4	7	0	3	0	0	5	0
NC_022271.1	Vibrio campbellii ATCC BAA-1116 plasmid unnamed, complete sequence	89003	0.99999999997876	True	True	True	True	False	99	-2.7	0	1	1	0	7	0	0
NZ_AP022037.1	Escherichia coli strain WP3-S18-ESBL-09 plasmid pWP3-S18-ESBL-09_1, complete sequence	88528	0.9999999999785728	False	True	True	True	True	95	39.3	1	0	1	1	16	1	0
NZ_CP074429.1	Salmonella sp. SJTUF14523 plasmid p14523A, complete sequence	85862	0.9999999999785464	False	True	False	False	False	95	39.1	1	0	1	1	16	1	0
NZ_CP031381.1	Acinetobacter baumannii ACICU plasmid pACICU1, complete sequence	24268	0.9999999999783648	False	True	True	True	True	30	3.5	0	2	0	0	0	1	0
NZ_CP034047.1	Klebsiella pneumoniae strain KP_NORM_BLD_2014_104014 plasmid unnamed2, complete sequence	113143	0.9999999999783492	True	True	True	True	True	119	12.8	2	0	0	0	0	0	0
CP034055.1	Klebsiella pneumoniae strain KP_NORM_BLD_2015_112126 plasmid unnamed2, complete sequence	113131	0.9999999999783492	False	True	True	True	True	119	12.8	2	0	0	0	0	0	0
NZ_CP068942.1	Klebsiella pneumoniae strain RIVM_C000056 plasmid pRIVM_C000056_2, complete sequence	67062	0.9999999999783152	False	True	True	True	True	90	20.5	2	0	1	0	9	4	0
NZ_CP033629.1	Klebsiella pneumoniae strain 4743 plasmid unnamed4, complete sequence	67867	0.9999999999782372	True	True	True	True	True	88	55.6	1	1	1	1	15	2	0
NZ_KY270851.1	Citrobacter freundii strain 112298 plasmid p112298-catA, complete sequence	263363	0.99999999997812	False	True	False	False	False	300	13.1	2	0	1	1	5	8	0
CP056650.1	Enterobacter hormaechei strain RHBSTW-00218 plasmid pRHBSTW-00218_2, complete sequence	86191	0.9999999999781182	False	True	False	False	False	96	38.6	1	0	1	1	16	1	0
CP057446.1	Escherichia coli strain RHB26-C21 plasmid pRHB26-C21_3, complete sequence	95704	0.9999999999780468	False	True	False	False	False	103	10.8	1	0	0	0	0	0	0
NC_019312.1	Delftia sp. KV29 plasmid pKV29, complete sequence	61669	0.9999999999780372	True	True	False	False	False	62	1.5	1	0	1	1	11	0	0
NZ_CP035046.1	Acinetobacter baumannii strain ABUH793 plasmid p107.0Kbp, complete sequence	106963	0.9999999999779264	False	True	True	True	True	128	1.8	0	0	0	0	0	0	0
NZ_CP027608.1	Acinetobacter baumannii strain AR_0102 plasmid unnamed1, complete sequence	106967	0.9999999999779264	True	True	True	True	True	128	1.8	0	0	0	0	0	0	0
NZ_CP021016.2	Xanthomonas citri pv. phaseoli var. fuscans strain CFBP6991 plasmid pF, complete sequence	117980	0.999999999977896	False	True	False	True	False	152	-1.4	0	0	0	0	1	0	0
CP022460.1	Shigella sonnei strain 2015C-3807 plasmid unnamed1, complete sequence	67979	0.9999999999778948	True	True	False	False	False	101	21.5	1	1	1	0	5	2	0
NZ_CP021730.1	Escherichia coli strain Combat11I9 plasmid pCombat11I9-4, complete sequence	58890	0.9999999999778646	False	True	True	True	True	70	16.0	1	1	2	2	7	2	0
NZ_CP019368.1	Borrelia turicatae 91E135 isolate Oz1 plasmid lpT39, complete sequence	38808	0.9999999999777986	True	True	True	True	False	44	0.2	0	0	0	0	0	0	0
NZ_CP080229.1	Escherichia coli O141:H4 strain P13-6 plasmid pP136-6, complete sequence	74646	0.9999999999777888	False	True	False	False	False	79	11.6	1	1	0	0	0	0	0
NZ_MK036885.1	Leclercia adecarboxylata strain 16005813 plasmid p16005813C, complete sequence	61463	0.9999999999777304	False	True	False	False	False	75	11.1	1	1	0	0	0	13	0
NZ_CP029978.1	Escherichia coli strain 51008369SK1 plasmid p51008369SK1_E, complete sequence	99465	0.999999999977616	True	True	True	True	True	110	11.0	4	4	0	0	0	9	0
NZ_MW978789.1	Escherichia coli strain J53 plasmid pCTX-M-1.B1, complete sequence	111787	0.9999999999776036	False	True	False	False	False	144	26.7	1	0	1	1	13	3	0
NZ_MN232192.1	Escherichia coli plasmid pGD27-62, complete sequence	92362	0.999999999977562	False	True	False	False	False	93	12.3	1	1	0	0	0	1	0
NZ_KP792123.1	Escherichia coli strain MG1655 YFP plasmid ESBL242, complete sequence	101934	0.9999999999775336	False	True	False	False	False	126	9.5	1	0	0	0	0	0	0
NZ_LR883004.1	Escherichia coli isolate L6_E562_ETEC plasmid 5, complete sequence	88318	0.9999999999775312	False	True	False	False	False	101	16.8	1	0	1	1	15	0	0
NZ_MH454107.1	Escherichia coli strain 417957 plasmid p417957-CTXM, complete sequence	126384	0.9999999999774688	False	True	False	False	False	148	25.9	3	4	1	0	15	7	0
CP056992.1	Escherichia coli strain RHB41-C07 plasmid pRHB41-C07_2, complete sequence	50161	0.9999999999773288	False	True	False	False	False	49	-25.3	3	5	0	0	0	1	0
NZ_CP045750.1	Listeria monocytogenes strain CFSAN008100 plasmid pCFSAN008100, complete sequence	51115	0.999999999977309	False	True	True	True	True	63	4.9	2	1	1	0	0	2	0
NZ_CP063496.1	Escherichia coli strain EF5-18-41 plasmid pEF5-18-41_4, complete sequence	63909	0.9999999999772302	False	True	False	False	False	89	16.0	1	0	1	0	7	0	0
NZ_CP034403.1	Escherichia coli strain CRE10 plasmid pCRE10.4, complete sequence	41191	0.9999999999772258	True	True	True	True	True	53	3.1	1	0	1	0	6	2	0
NZ_CP018674.1	Klebsiella pneumoniae strain CAV1217 plasmid pCAV1217-71, complete sequence	70606	0.9999999999772148	True	True	True	True	True	92	8.0	1	0	1	0	6	0	0
NZ_CP037957.1	Enterococcus hirae strain CQP3-9 plasmid pCQP3-9_2, complete sequence	33132	0.9999999999770646	False	True	True	True	True	36	13.7	0	1	1	0	0	3	0
NZ_OU015347.1	Enterococcus faecium strain AUS2001 isolate AUS2001 plasmid P02, complete sequence	63427	0.9999999999770292	False	True	False	False	False	76	19.0	0	0	1	0	2	0	0
NZ_AP019631.1	Enterobacter asburiae strain 17Nkhm-UP2 plasmid pEAS17Nkhm-UP2-1, complete sequence	125013	0.9999999999769702	False	True	True	True	True	133	3.1	2	1	1	0	13	2	0
NZ_CP009934.1	Yersinia pestis Angola plasmid pMT, complete sequence	95352	0.9999999999769664	True	True	True	True	False	103	0.0	1	0	0	0	0	0	0
CP006737.1	Shigella dysenteriae 1617 plasmid pSLG231, complete sequence	177681	0.9999999999769202	True	True	True	True	True	248	3.4	2	0	2	0	1	0	0
NZ_CP031216.1	Escherichia coli strain Es_ST80_L1_NDM_10_2017 plasmid pEsST80_L1_NDM, complete sequence	98533	0.9999999999769034	True	True	True	True	True	122	25.0	1	0	1	0	10	14	0
NC_009471.1	Acidiphilium cryptum JF-5 plasmid pACRY05, complete sequence	37155	0.9999999999768504	True	True	True	True	False	36	0.2	0	0	1	0	1	0	0
NZ_LT591906.1	Neisseria gonorrhoeae strain WHO M plasmid 3, complete sequence	39015	0.9999999999768134	False	True	True	True	True	47	3.4	0	0	1	0	8	0	0
NZ_LT592164.1	Neisseria gonorrhoeae strain WHO_W plasmid 2, complete sequence	39054	0.9999999999768134	False	True	True	True	True	47	3.4	0	0	1	0	8	0	0
NZ_LT592148.1	Neisseria gonorrhoeae strain WHO O plasmid 3, complete sequence	39015	0.9999999999768134	False	True	True	True	True	47	3.4	0	0	1	0	8	0	0
NZ_CP056970.1	Escherichia fergusonii strain RHB41-C15 plasmid pRHB41-C15_3, complete sequence	98816	0.9999999999766972	False	True	False	False	False	110	2.8	1	0	0	0	0	0	0
NZ_CP057314.1	Klebsiella pneumoniae strain RHB30-C05 plasmid pRHB30-C05_2, complete sequence	194082	0.9999999999766268	False	True	False	False	False	224	14.1	2	0	1	0	7	0	0
NZ_CP071077.1	Escherichia coli strain 3347558 plasmid p3347558_4, complete sequence	64917	0.999999999976534	False	True	False	False	False	81	57.9	1	1	1	1	15	0	0
NZ_CP029935.1	Salmonella enterica subsp. enterica serovar Typhi strain 311189_213186 plasmid pHCM1, complete sequence	216699	0.9999999999765274	True	True	True	True	False	243	-5.5	4	1	1	0	5	15	0
NZ_CP029948.1	Salmonella enterica subsp. enterica serovar Typhi strain 311189_208186 plasmid pHCM1, complete sequence	217284	0.9999999999765274	True	True	True	True	False	244	-5.4	4	1	1	0	5	15	0
NZ_CP029931.1	Salmonella enterica subsp. enterica serovar Typhi strain 311189_215186 plasmid pHCM1, complete sequence	216915	0.9999999999765274	True	True	True	True	False	243	-5.5	4	1	1	0	5	15	0
NZ_CP029895.1	Salmonella enterica subsp. enterica serovar Typhi strain 311189_252186 plasmid pHCM1, complete sequence	217284	0.9999999999765274	True	True	True	True	False	244	-5.4	4	1	1	0	5	15	0
NZ_CP043230.1	Escherichia coli strain Ec-050 plasmid pEc-050-NDM-5, complete sequence	99461	0.9999999999765152	False	True	True	True	True	111	9.0	4	4	0	0	0	9	0
CP045527.2	Shigella sonnei strain 6607.69 plasmid p6607-69, complete sequence	89848	0.999999999976505	False	True	False	False	False	102	27.7	1	0	1	1	16	1	0
NZ_CP031228.1	Pseudomonas amygdali pv. lachrymans str. M301315 plasmid pPla107-2	40720	0.9999999999763972	False	True	False	True	False	51	-1.3	0	0	0	0	0	0	0
NC_021667.1	Klebsiella pneumoniae plasmid IncA/C-LS6, complete sequence	171925	0.9999999999763568	True	True	False	False	False	211	30.0	1	2	1	1	9	21	0
NZ_CP018185.1	Bacillus subtilis strain KH2 plasmid unnamed, complete sequence	74165	0.9999999999762964	True	True	True	True	True	106	2.6	0	0	1	0	1	0	0
NZ_CP010764.1	Phaeobacter inhibens strain P80 plasmid pP80_h, complete sequence	52883	0.9999999999761496	True	True	True	True	False	73	0.3	0	0	1	0	3	0	0
NZ_MH626558.1	Salmonella enterica subsp. enterica serovar Typhimurium strain ST1007 plasmid pST1007-1B, complete sequence	109361	0.9999999999761308	False	True	False	False	False	138	33.5	2	1	1	1	15	19	0
NZ_AP019733.1	Bacillus anthracis strain PCr plasmid PCr-pXO2	94736	0.9999999999761168	False	True	True	True	True	103	7.3	1	1	1	0	1	0	0
NZ_CP042507.1	Leclercia adecarboxylata strain E1 plasmid pE1_002, complete sequence	200529	0.9999999999761148	False	True	True	True	True	213	2.1	0	2	0	0	4	8	0
NZ_CP072464.1	Klebsiella pneumoniae strain KP1517 plasmid unnamed1, complete sequence	111878	0.9999999999760713	False	True	False	False	False	128	11.0	1	0	0	0	0	0	0
NZ_CP043619.1	Pukyongiella litopenaei strain SH-1 plasmid p1, complete sequence	167434	0.9999999999760338	False	True	True	True	False	175	0.6	0	4	1	0	0	0	0
NZ_CP063862.1	Klebsiella pneumoniae strain M1026-3Ar plasmid pM1026-3Ar.4, complete sequence	110270	0.9999999999760156	False	True	False	False	False	120	12.8	1	0	0	0	0	0	0
NC_010600.1	Acidithiobacillus caldus plasmid pTcM1, complete sequence	65158	0.9999999999759646	True	True	False	False	False	72	-0.5	0	2	2	1	1	1	0
NZ_MF693349.1	Escherichia coli strain 3216 plasmid pG3216, complete sequence	62717	0.9999999999758336	False	True	False	False	False	80	17.3	1	0	1	0	6	1	0
NZ_CP016821.1	Rhodococcus sp. p52 plasmid pDF01, complete sequence.	170002	0.9999999999757888	True	True	True	True	False	174	0.1	0	0	1	0	2	1	0
NZ_CP069529.1	Escherichia coli strain FDAARGOS_1252 plasmid unnamed1, complete sequence	50009	0.999999999975784	False	True	False	False	False	55	19.7	1	0	0	0	0	1	0
NZ_CP034398.1	Escherichia coli strain CRE1 plasmid pCRE1.4, complete sequence	41185	0.9999999999757264	True	True	True	True	True	53	3.1	1	0	1	0	6	2	0
NZ_CP009363.1	Yersinia frederiksenii Y225 plasmid unnsmrf, complete sequence	55362	0.9999999999757156	True	True	True	True	False	70	0.1	0	0	1	0	4	0	0
NZ_CP018722.1	Klebsiella pneumoniae strain KP_Goe_828304 plasmid pKp_Goe_304-2, complete sequence	96073	0.9999999999757064	True	True	True	True	True	133	33.0	1	1	1	1	6	13	0
NZ_AP023338.1	Klebsiella pneumoniae strain MH15-269M plasmid pMH15-269M_1, complete sequence	288040	0.9999999999756852	False	True	False	False	False	320	10.7	2	1	1	0	8	18	0
NZ_CP030283.1	Escherichia coli strain E308 plasmid pLKSZ02, complete sequence	113645	0.9999999999756286	True	True	True	True	True	151	32.9	4	2	1	0	11	11	0
NZ_CP043944.1	Escherichia coli strain AR216.2b plasmid pMPNDM-5, complete sequence	99465	0.9999999999756088	False	True	True	True	True	110	11.0	6	4	0	0	0	9	0
NZ_CP030188.1	Salmonella enterica strain SA20094620 plasmid pSA20094620.3, complete sequence	93719	0.9999999999756072	True	True	True	True	True	110	11.0	1	0	0	0	0	0	0
LR962404.1	Enterococcus faecalis isolate 28157_4#207 genome assembly, plasmid: 2	79359	0.9999999999755969	False	True	False	False	False	84	1.0	0	0	1	0	1	0	0
NZ_MK295828.1	Escherichia coli O25b:H4-ST131 plasmid pU23, complete sequence	122120	0.9999999999755728	False	True	False	False	False	139	16.1	4	4	1	1	5	1	0
NZ_LT985279.1	Escherichia coli strain 676 plasmid RCS60_p, complete sequence	63009	0.9999999999755144	False	True	False	False	False	78	23.9	1	0	1	0	10	3	0
NZ_CP030780.2	Escherichia albertii strain 05-3106 plasmid unnamed2, complete sequence	80632	0.9999999999754818	True	True	True	True	False	87	-1.2	2	1	1	0	12	5	0
NZ_CP030293.1	Klebsiella pneumoniae strain 721005 plasmid p721005-1, complete sequence	269204	0.9999999999754114	False	True	False	False	False	307	6.9	2	0	1	0	7	1	0
NZ_MK413723.1	Klebsiella pneumoniae strain 130721005 plasmid p721005-HI3, complete sequence	269204	0.9999999999754114	False	True	False	False	False	307	6.9	2	0	1	0	7	1	0
NZ_CP027045.1	Klebsiella pneumoniae strain 1_GR_13 plasmid IncFIB, complete sequence	108879	0.9999999999753442	True	True	True	True	True	122	12.7	1	0	0	0	0	0	0
NZ_CP062120.1	Aminobacter sp. SR38 plasmid pSR8	197271	0.9999999999752188	False	True	False	False	False	238	0.8	1	0	1	2	17	17	0
NZ_CP032868.1	Bacillus subtilis subsp. subtilis strain N4-2 plasmid unnamed1, complete sequence	64614	0.9999999999751774	True	True	True	True	True	88	2.6	0	0	1	0	1	0	0
NZ_AP023456.1	Klebsiella pneumoniae strain M941 plasmid pM941-b, complete sequence	56841	0.999999999975108	False	True	False	False	False	79	17.2	3	2	1	0	0	6	0
NC_010399.1	Clavibacter michiganensis subsp. sepedonicus plasmid pCS1, complete sequence	50350	0.9999999999750884	True	True	True	True	False	64	-0.0	0	0	1	0	0	0	0
NC_024954.1	Escherichia coli plasmid pNDM-ECS01, complete sequence	41190	0.999999999975088	True	True	True	True	True	54	3.1	1	0	1	0	6	2	0
NZ_MK368725.1	Escherichia coli strain JN24 plasmid pJN24NDM1, complete sequence	41190	0.999999999975088	False	True	True	True	True	54	3.1	1	0	1	0	6	2	0
NC_019163.1	Klebsiella pneumoniae plasmid pTR4, complete sequence	41187	0.999999999975088	True	True	True	True	True	54	3.1	1	0	1	0	6	2	0
CP047090.1	Salmonella sp. S13 plasmid pS13-1, complete sequence	96320	0.9999999999749656	False	True	True	True	True	98	12.3	1	1	0	0	0	1	0
NZ_CP035211.1	Klebsiella pneumoniae strain TH164 plasmid pTH164-2, complete sequence	132160	0.9999999999749076	False	True	True	True	True	141	26.3	2	3	1	0	14	2	0
JQ432563.1	Uncultured bacterium plasmid pMBUI1, complete sequence	44304	0.999999999974809	True	True	False	False	False	54	0.0	0	0	1	0	12	0	0
CP052808.1	Salmonella enterica subsp. enterica serovar Infantis strain CVM N17S637 plasmid pN17S0637, complete sequence	312913	0.9999999999747976	False	True	False	False	False	320	11.1	1	3	1	2	16	15	0
NZ_CP015985.1	Listeria monocytogenes strain 2015TE24968 plasmid pl2015TE24968, complete sequence.	57530	0.9999999999747188	True	True	True	True	True	62	5.6	2	1	1	0	0	0	0
CP025617.1	Micrococcus luteus strain SGAir0127 plasmid pSGAir0127	86829	0.9999999999746898	False	True	False	False	False	110	-0.2	0	0	0	0	0	0	0
NZ_MG299128.1	Shigella sonnei strain SH262-2 plasmid pSH262-2, complete sequence	109845	0.9999999999746794	False	True	False	False	False	131	20.4	2	1	1	1	15	7	0
NZ_MG299147.1	Shigella sonnei strain SH284-2 plasmid pSH284-2, complete sequence	109845	0.9999999999746794	False	True	False	False	False	131	20.4	2	1	1	1	15	7	0
NZ_MG299151.1	Shigella sonnei strain SH287-2 plasmid pSH287-2, complete sequence	109845	0.9999999999746794	False	True	False	False	False	131	21.3	2	1	1	1	15	7	0
NZ_MG299133.1	Shigella sonnei strain SH272-2 plasmid pSH272-2, complete sequence	109845	0.9999999999746794	False	True	False	False	False	131	20.4	2	1	1	1	15	7	0
NZ_LR890584.1	Klebsiella pneumoniae isolate INF145-sc-2279981 plasmid 2, complete sequence	126908	0.99999999997443	False	True	False	False	False	143	17.8	1	3	1	0	14	2	0
CP080283.1	Pseudomonas aeruginosa strain UNC_PaerCF16 plasmid unnamed A, complete sequence	71308	0.9999999999744174	False	True	False	False	False	98	0.6	0	0	1	0	2	3	0
CP030648.1	Staphylococcus aureus strain ER03556.3 plasmid unnamed1, complete sequence	41662	0.9999999999743938	False	True	False	False	False	43	-2.9	0	0	1	0	2	3	0
NZ_MK262709.1	Klebsiella pneumoniae strain KP18-29 plasmid p18-29-NDM, complete sequence	44148	0.9999999999743898	False	True	False	False	False	60	28.2	1	0	1	0	3	2	0
NZ_CP020074.1	Klebsiella pneumoniae strain AR_0115 plasmid tig00000004, complete sequence	43380	0.9999999999743856	True	True	True	True	True	58	26.7	1	0	1	0	3	1	0
NZ_LT985223.1	Escherichia coli strain 711 plasmid RCS25_p, complete sequence	42584	0.9999999999743818	False	True	False	False	False	58	2.5	1	0	1	0	6	1	0
NZ_CP021177.1	Escherichia coli strain 5CRE51 plasmid p5CRE51-NDM-9	154099	0.9999999999743594	True	True	True	True	True	189	20.2	0	0	1	1	3	9	0
NZ_AP019677.1	Escherichia coli strain GSH8M-2 plasmid pGSH8M-2-2, complete sequence	75556	0.9999999999742948	False	True	True	True	True	94	47.9	1	1	1	0	16	1	0
NZ_AP022247.1	Escherichia coli strain WP8-S18-CRE-02 plasmid pWP8-S18-CRE-02_2, complete sequence	75556	0.9999999999742948	False	True	False	False	False	94	47.9	1	1	1	0	16	1	0
NZ_MH043623.1	Escherichia coli strain GDZJ002 plasmid pGDZJ002-1, complete sequence	50818	0.9999999999742386	False	True	False	False	False	69	2.2	1	0	1	0	10	1	0
NZ_CP075288.1	Klebsiella pneumoniae strain YTF44-1 plasmid pYTF44-1-233k, complete sequence	233263	0.9999999999742076	False	True	False	False	False	237	16.1	2	3	1	0	14	9	0
NZ_CP018990.1	Escherichia coli strain Ecol_AZ146 plasmid pECAZ146_1, complete sequence	150994	0.9999999999741592	True	True	True	True	True	174	24.3	4	4	1	1	16	6	0
NZ_CP044046.1	Klebsiella pneumoniae strain FDAARGOS_629 plasmid unnamed4, complete sequence	109938	0.9999999999741312	False	True	True	True	True	118	13.0	1	0	0	0	0	0	0
NZ_CP057567.1	Escherichia fergusonii strain RHB23-C01 plasmid pRHB23-C01_3, complete sequence	95926	0.999999999974096	False	True	False	False	False	111	11.0	1	0	0	0	0	0	0
NC_010727.1	Methylorubrum populi BJ001 plasmid pMPOP01, complete sequence	25164	0.9999999999740848	True	True	True	True	False	25	0.4	0	0	0	0	0	0	0
NZ_CP076542.1	Bacillus thuringiensis strain GR007 plasmid pGR55, complete sequence	55760	0.999999999974056	False	True	True	True	False	76	0.2	0	0	0	0	0	0	0
NZ_MW390518.1	Escherichia coli strain ESBL2082 plasmid pESBL2082-IncX4, complete sequence	43732	0.9999999999740404	False	True	False	False	False	57	14.5	1	0	1	0	6	3	0
NC_008499.1	Levilactobacillus brevis ATCC 367 plasmid 2, complete sequence	35595	0.999999999974	True	True	True	True	True	37	0.8	0	1	1	0	0	1	0
NZ_KC999035.1	Escherichia coli strain EC2 plasmid pEC2-NDM-3, complete sequence	160989	0.9999999999738272	False	True	False	False	False	193	29.4	1	1	1	0	9	10	0
NZ_KR905387.1	Escherichia coli strain MSA992 plasmid pTMSA992, complete sequence	79782	0.9999999999738194	False	True	False	False	False	94	13.5	1	1	1	1	15	1	0
MW415444.1	Klebsiella pneumoniae strain DMCPKP4 plasmid pKP4-NDM-5, complete sequence	45311	0.9999999999737674	False	True	False	False	False	59	26.9	1	0	1	0	4	2	0
MW415443.1	Klebsiella pneumoniae strain DMCPKP1 plasmid pKP1-NDM-5, complete sequence	45311	0.9999999999737674	False	True	False	False	False	59	26.9	1	0	1	0	4	2	0
NZ_MN310369.1	Klebsiella pneumoniae strain Kpn47 plasmid pKpn47-Ct1/2, complete sequence	154204	0.9999999999736504	False	True	False	False	False	194	27.5	1	1	1	1	9	8	0
NZ_CP041254.1	Enterococcus faecium strain 515 plasmid p169, complete sequence	63472	0.9999999999735714	False	True	True	True	True	74	19.3	0	0	1	0	2	0	0
NZ_MW390541.1	Escherichia coli strain ESBL3288 plasmid pESBL3288-IncF, complete sequence	126531	0.99999999997333	False	True	False	False	False	152	22.4	4	4	1	0	16	6	0
NZ_MW242344.1	Klebsiella aerogenes strain KA3 plasmid pNDM-KA3, complete sequence	43367	0.9999999999732718	False	True	True	True	True	58	29.5	1	0	1	0	4	2	0
NZ_CP018343.1	Klebsiella pneumoniae isolate Kp_Goe_154414 plasmid pKp_Goe_414-6, complete sequence.	57266	0.999999999973246	True	True	True	True	True	82	41.1	1	1	0	1	8	4	0
NZ_CP018318.1	Klebsiella pneumoniae strain Kp_Goe_822579 plasmid pKp_Goe_579-2, complete sequence.	96082	0.9999999999731052	True	True	True	True	True	132	33.2	1	1	1	1	6	13	0
LR962154.1	Enterococcus faecalis isolate 26975_2#83 genome assembly, plasmid: 3	82855	0.9999999999730522	False	True	False	False	False	95	4.2	0	0	1	0	1	0	0
NZ_CP009103.1	Salmonella enterica subsp. enterica serovar Typhimurium strain ATCC 13311 plasmid pSTY1, complete sequence	38457	0.9999999999730398	True	True	True	True	True	52	13.9	2	0	1	1	4	0	0
NZ_CP068124.1	Enterococcus casseliflavus strain FDAARGOS_1122 plasmid unnamed1, complete sequence	45244	0.9999999999730284	False	True	False	False	False	55	-6.6	1	0	1	1	1	3	0
NZ_LS992177.1	Citrobacter freundii isolate Citrobacter freundii str. E2614 plasmid 3, complete sequence	71403	0.999999999972984	True	True	True	True	True	96	17.3	1	2	1	1	6	11	0
NZ_CP059796.1	Enterococcus faecium strain BP3378 plasmid pBP3378_P3, complete sequence	43862	0.9999999999728536	False	True	True	True	True	57	2.0	0	1	0	0	0	2	0
NZ_CP041640.1	Klebsiella pneumoniae strain PIMB15ND2KP27 plasmid pKP27-MPH, complete sequence	222330	0.9999999999728396	False	True	True	True	True	254	26.9	2	3	1	0	14	12	0
NZ_CP021150.1	Vibrio campbellii strain LA16-V1 plasmid pLA16-4, complete sequence	63992	0.9999999999727996	True	True	True	True	False	75	0.4	0	0	1	0	4	0	0
CP024509.1	Klebsiella pneumoniae strain KSB2_1B plasmid unnamed3, complete sequence	140704	0.9999999999727796	False	True	True	True	True	166	7.3	0	0	1	0	12	0	0
KJ850907.1	Uncultured bacterium plasmid pSFA231, complete sequence	41518	0.9999999999727608	True	True	False	False	False	51	0.1	0	0	1	0	7	0	0
NC_021918.1	Cycloclasticus zancles 78-ME plasmid p7ME01, complete sequence.	42347	0.9999999999727032	True	True	True	True	False	54	0.7	0	0	1	0	12	0	0
NZ_CP052881.1	Escherichia coli strain C21 plasmid pC21-4, complete sequence	93854	0.9999999999726688	False	True	True	True	True	99	11.3	1	1	0	0	0	0	0
NZ_CP034710.1	Salmonella enterica subsp. enterica serovar Karamoja strain RSE21 plasmid pRSE21, complete sequence	193610	0.999999999972518	False	True	False	False	False	253	-0.9	0	1	1	0	7	0	0
NZ_CP017987.1	Klebsiella pneumoniae strain 825795-1 plasmid unnamed2, complete sequence	117168	0.9999999999724972	True	True	True	True	True	169	28.9	1	1	1	1	6	14	0
NZ_CP035313.1	Escherichia coli strain D72 plasmid pD72-mcr1, complete sequence	96320	0.9999999999724868	True	True	True	True	True	98	12.1	1	1	0	0	0	1	0
NC_023315.1	Escherichia coli plasmid pEQ011, complete sequence	85507	0.9999999999724674	True	True	False	False	False	98	45.3	1	1	1	1	15	1	0
NZ_KY659387.1	Citrobacter freundii strain 30 plasmid pCfr-30, complete sequence	53292	0.999999999972444	False	True	False	False	False	64	26.0	1	0	1	0	4	2	0
NZ_MH580301.1	Escherichia coli strain 1107 plasmid p1107-99K, complete sequence	99453	0.9999999999722056	False	True	False	False	False	110	12.0	1	1	0	0	0	0	0
NZ_CP069867.1	Escherichia coli strain FDAARGOS_1282 plasmid unnamed3, complete sequence	81604	0.9999999999721728	False	True	False	False	False	98	18.7	3	0	1	1	15	0	0
NC_020123.1	Citrobacter freundii plasmid pT-OXA-181, complete sequence	83698	0.9999999999721648	True	True	False	False	False	109	4.2	1	0	0	0	1	10	0
NZ_CP026950.1	Mycetocola zhujimingii plasmid, complete genome.	32244	0.9999999999720794	True	True	True	True	False	44	0.1	0	0	1	0	1	0	0
NC_009957.1	Dinoroseobacter shibae DFL 12 = DSM 16493 plasmid pDSHI03, complete sequence	126304	0.9999999999720436	True	True	True	True	True	143	3.3	0	2	1	0	3	0	0
NZ_CP018704.1	Klebsiella pneumoniae strain Kp_Goe_827024 plasmid pKp_Goe_024-2, complete sequence	96073	0.9999999999719936	True	True	True	True	True	132	33.2	1	1	1	1	6	13	0
NZ_CP018716.1	Klebsiella pneumoniae strain Kp_Goe_152021 plasmid pKp_Goe_021-2, complete sequence	96074	0.9999999999719936	True	True	True	True	True	133	32.9	1	1	1	1	6	13	0
NZ_CP018689.1	Klebsiella pneumoniae strain Kp_Goe_149473 plasmid pKp_Goe_473-2, complete sequence	96070	0.9999999999719936	True	True	True	True	True	133	33.2	1	1	1	1	6	13	0
NZ_CP018698.1	Klebsiella pneumoniae strain Kp_Goe_149832 plasmid pKp_Goe_832-2, complete sequence	96072	0.9999999999719936	True	True	True	True	True	133	33.2	1	1	1	1	6	13	0
NZ_CP018710.1	Klebsiella pneumoniae strain Kp_Goe_827026 plasmid pKp_Goe_026-2, complete sequence.	96073	0.9999999999719936	True	True	True	True	True	133	33.2	1	1	1	0	6	13	0
NZ_CP055583.1	Citrobacter freundii strain RHBSTW-00110 plasmid pRHBSTW-00110_2, complete sequence	337037	0.9999999999719204	False	True	False	False	False	395	-17.3	1	0	0	0	3	12	0
NZ_CP040284.1	Nostoc sp. C057 plasmid p057_C, complete sequence	64430	0.9999999999718904	False	True	True	True	False	65	0.3	0	0	1	0	0	0	0
NZ_CP026205.1	Escherichia coli strain ECONIH5 plasmid pKPC-e3ee, complete sequence	77775	0.9999999999718868	True	True	False	False	False	91	-24.1	0	0	1	0	6	1	0
NZ_KR905389.1	Escherichia coli isolate 4809.66 plasmid p4809.66, complete sequence	85422	0.9999999999718684	False	True	False	False	False	104	19.1	1	1	1	1	15	1	0
NZ_CP022128.1	Klebsiella pneumoniae strain DHQP1605752_NV plasmid p1605752FIB_2, complete sequence	111692	0.9999999999718492	True	True	True	True	True	122	12.9	1	0	0	0	0	0	0
NZ_MT230403.1	Escherichia coli strain E. coli UB-ESBL91 plasmid pESBL91, complete sequence	70863	0.9999999999716884	False	True	True	True	True	83	41.6	0	0	1	1	16	1	0
NZ_CP028721.1	Enterococcus faecalis strain CVM N48037F plasmid pN48037F-1, complete sequence	62234	0.9999999999716638	True	True	True	True	False	60	0.7	0	0	1	0	2	0	0
NC_011785.1	Borreliella burgdorferi ZS7 plasmid ZS7_lp28-4, complete sequence	28885	0.9999999999716074	True	True	True	True	True	27	2.6	0	0	0	0	0	0	0
NZ_CP043272.1	Escherichia albertii strain RM9973 plasmid p2RM9973, complete sequence	102351	0.9999999999715266	False	True	False	False	False	119	7.0	1	1	0	0	0	0	0
CP014330.2	Xylella fastidiosa strain FB7 plasmid, complete sequence	39408	0.9999999999715008	False	True	True	True	False	49	0.5	0	0	1	0	11	0	0
NZ_CP034651.1	Xanthomonas vasicola strain NCPPB 1060 plasmid pXVH45, complete sequence	45366	0.9999999999714606	True	True	True	True	True	61	1.9	0	0	1	0	1	0	0
NZ_CP015273.1	Mycobacterium intracellulare subsp. chimaera strain ZUERICH-1 plasmid unnamed 1, complete sequence.	97267	0.9999999999714586	True	True	True	True	True	106	0.9	0	0	1	0	1	0	0
NZ_CP045964.1	Mycobacterium intracellulare subsp. chimaera strain AUSMDU00007395 plasmid pAUSMDU00007395_01, complete sequence	97268	0.9999999999714586	False	True	True	True	True	105	0.9	0	0	1	0	1	0	0
NZ_KX246268.1	Escherichia coli strain RD174 plasmid pHNRD174, complete sequence	86207	0.999999999971454	False	True	False	False	False	96	39.1	1	0	1	1	16	1	0
CP057756.1	Escherichia coli strain RHB16-C08 plasmid pRHB16-C08_6, complete sequence	80146	0.9999999999714156	False	True	False	False	False	92	37.3	1	0	1	1	16	0	0
CP044395.1	Klebsiella pneumoniae strain 2018N16-148 plasmid p2018N16-148-2_MCR8, complete sequence	92526	0.9999999999714004	False	True	False	False	False	143	22.4	3	1	1	0	12	1	0
NZ_KP987217.1	Klebsiella pneumoniae strain 628 plasmid p628-CTXM, complete sequence	85338	0.9999999999713948	False	True	False	False	False	95	39.2	1	0	1	1	16	1	0
NZ_CP056039.1	Escherichia coli strain EC31 plasmid pEC31-3, complete sequence	29451	0.9999999999713168	False	True	False	False	False	35	12.7	2	1	0	0	0	1	0
CP058017.1	Escherichia coli strain RHB04-C08 plasmid pRHB04-C08_4, complete sequence	35166	0.9999999999713116	False	True	False	False	False	49	16.1	2	0	1	1	4	0	0
NZ_MG197500.1	Klebsiella pneumoniae strain HZMPC51-2 plasmid pHNMPC51, complete sequence	69654	0.9999999999710512	False	True	True	True	True	88	56.7	1	1	1	0	15	2	0
NZ_MG197501.1	Klebsiella pneumoniae strain HZMPC43 plasmid pHNMPC43, complete sequence	69666	0.9999999999710512	False	True	False	False	False	88	55.4	1	1	1	0	15	2	0
NZ_CP030306.1	Klebsiella pneumoniae strain 205880 plasmid p205880-4, complete sequence	108037	0.9999999999710194	False	True	False	False	False	122	13.0	1	0	0	0	0	0	0
NZ_LR881941.1	Escherichia coli isolate 2015-01-2097 plasmid 2, complete sequence	21374	0.9999999999710084	False	True	False	False	False	29	28.6	2	0	0	1	0	2	0
NZ_LR990740.1	Xanthomonas sp. LMG 31886 strain GBBC 2199 plasmid LMG31886_p46, complete sequence	46179	0.9999999999709464	False	True	False	False	False	51	0.0	0	0	1	0	12	0	0
LR990733.1	Xanthomonas sp. LMG 31884 genome assembly, plasmid: LMG31884_p46	46175	0.9999999999709464	False	True	False	False	False	50	0.0	0	0	1	0	12	0	0
CP074300.1	Salmonella enterica subsp. enterica serovar Montevideo str. CFSAN004346 plasmid pCFSAN004346_1, complete sequence	94996	0.9999999999708892	False	True	False	False	False	114	34.3	1	0	1	1	17	0	0
NZ_CP030195.1	Salmonella enterica strain SA20080453 plasmid pSA20080453.1, complete sequence	38923	0.9999999999708338	True	True	True	True	True	58	12.9	0	1	1	0	4	0	0
NZ_CP009638.1	Bacillus cereus 03BB108 plasmid pBFI_4, complete sequence	61862	0.9999999999707084	True	True	True	True	True	90	1.2	0	0	0	0	0	0	0
NZ_CP018476.1	Xanthomonas perforans strain LH3 plasmid pLH3.2, complete sequence	69764	0.9999999999706848	True	True	True	True	True	83	1.0	0	0	1	0	7	0	0
NZ_CP038243.1	Staphylococcus warneri strain GD01 plasmid p1GD01, complete sequence	32338	0.9999999999705784	False	True	False	False	False	37	-2.0	0	0	0	0	0	0	0
NZ_CP016548.1	Escherichia coli strain O177:H21 plasmid unnamed2, complete sequence	90835	0.9999999999705428	True	True	True	True	True	116	16.5	1	1	2	2	11	1	0
LR962733.1	Enterococcus faecalis isolate 26975_2#42 genome assembly, plasmid: 2	56004	0.9999999999705004	False	True	False	False	False	62	1.0	1	0	1	0	2	0	0
NZ_CP040567.1	Salmonella enterica subsp. enterica serovar Typhimurium strain SAP17-7299 plasmid pCFSAN059543, complete sequence	105670	0.9999999999704924	False	True	True	True	True	131	16.8	1	0	0	0	0	0	0
NZ_CP008931.1	Klebsiella pneumoniae strain PMK1 plasmid pPMK1-B, complete sequence	111693	0.9999999999704912	True	True	True	True	True	122	12.5	1	0	0	0	0	0	0
NZ_MH548371.1	Vibrio alginolyticus strain Vb1636 plasmid pVb1636, complete sequence	56917	0.9999999999703196	False	True	False	False	False	65	0.3	0	0	1	0	12	1	0
NZ_CP074061.1	Borreliella burgdorferi strain B500 plasmid lp28-4, complete sequence	28165	0.9999999999702598	False	True	False	False	False	22	2.6	0	0	0	0	0	0	0
NZ_CP058653.1	Escherichia coli strain WCHEC035123 plasmid p1_035123, complete sequence	154098	0.9999999999702324	False	True	True	True	True	178	7.4	6	5	1	0	4	4	0
NZ_MH121703.1	Escherichia coli strain EC194 plasmid p194, complete sequence	39584	0.9999999999701894	False	True	False	False	False	51	10.9	1	0	1	1	4	2	0
NZ_CP020871.1	Xylella fastidiosa subsp. pauca strain De Donno plasmid pXF-De_Donno, complete sequence	35273	0.999999999970088	True	True	True	True	False	40	0.5	0	0	1	0	11	0	0
CP016611.1	Xylella fastidiosa strain Salento-2 plasmid pSal2, complete sequence	35270	0.999999999970088	False	True	True	True	False	39	0.5	0	0	1	0	11	0	0
NZ_LR990743.1	Xanthomonas sp. LMG 31885 isolate GBBC 2128 plasmid LMG31885_p46, complete sequence	46176	0.9999999999699736	False	True	False	False	False	51	0.0	0	0	1	0	12	0	0
AP024833.1	Enterococcus faecium AA620 plasmid pAA620-2 DNA, complete genome	71966	0.9999999999699484	False	True	False	False	False	85	17.3	0	0	2	0	2	1	0
CP052779.1	Salmonella enterica strain 19TN07GT06K-S plasmid pN19S1233, complete sequence	314663	0.9999999999699448	False	True	False	False	False	324	11.0	1	3	1	2	16	16	0
NZ_MZ004973.1	Salmonella enterica subsp. enterica serovar Kottbus strain AMA003584 plasmid pAMA003584_NDM-1, complete sequence	42517	0.9999999999699424	False	True	False	False	False	56	4.7	1	0	1	0	6	2	0
NZ_CP078035.1	Klebsiella pneumoniae strain KP_160 plasmid pKP_160-3, complete sequence	103816	0.9999999999698812	False	True	False	False	False	109	34.8	1	2	1	0	14	0	0
NZ_AP023228.1	Escherichia coli strain YJ3 plasmid pYJ3-a, complete sequence	170909	0.9999999999697872	False	True	True	True	True	209	12.4	5	4	1	1	17	11	0
CP057548.1	Escherichia coli strain RHB23-C05 plasmid pRHB23-C05_4, complete sequence	59597	0.9999999999697862	False	True	False	False	False	83	15.5	0	0	1	0	7	0	0
NZ_LR890337.1	Escherichia coli isolate MINF_9A-sc-2280436 plasmid 4, complete sequence	62993	0.9999999999697856	False	True	False	False	False	82	57.8	1	1	1	1	15	0	0
NZ_MG288683.1	Klebsiella aerogenes strain E20 plasmid pE20-NR, complete sequence	112063	0.9999999999697842	False	True	False	False	False	144	28.9	2	1	1	0	14	0	0
CP052527.1	Klebsiella pneumoniae strain B16KP0177 plasmid pB16KP0177-3, complete sequence	111300	0.9999999999697318	False	True	False	False	False	122	11.6	2	0	0	0	0	0	0
NZ_CP046261.1	Escherichia coli strain ECO2947 plasmid p2947-NDM5, complete sequence	66053	0.999999999969696	False	True	True	True	True	85	55.0	1	1	1	1	15	2	0
NZ_KY623659.1	Alcaligenes faecalis strain GZAF1 plasmid pGZAF1_VIM, complete sequence	124415	0.999999999969633	False	True	False	False	False	145	2.0	0	1	1	0	7	11	0
NZ_CP016455.1	Sphingobium sp. RAC03 plasmid pBSY17_3, complete sequence	63550	0.9999999999695912	True	True	True	True	False	74	0.4	0	0	1	0	3	0	0
NZ_CP056246.1	Citrobacter freundii strain RHBSTW-00915 plasmid pRHBSTW-00915_2, complete sequence	178786	0.9999999999694438	False	True	False	False	False	222	-10.3	1	0	0	0	0	1	0
NC_019309.1	Pseudomonas sp. K-62 plasmid pMR68, complete sequence	71020	0.999999999969416	True	True	False	False	False	88	-0.0	0	0	1	0	0	2	0
NZ_CP011135.1	Escherichia coli VR50 plasmid pVR50A, complete sequence	70533	0.9999999999693124	True	True	True	True	True	91	49.9	1	1	1	1	15	4	0
NC_008704.1	Mycobacterium sp. KMS plasmid pMKMS02, complete sequence	216763	0.9999999999693095	True	True	True	True	False	249	-0.3	0	1	0	0	0	0	0
CP052000.1	Staphylococcus aureus strain ER07191.3 plasmid pER07191.3A.1, complete sequence	43591	0.999999999969254	False	True	False	False	False	45	-3.7	0	0	1	0	2	3	0
CP052017.1	Staphylococcus aureus strain ER05797.3 plasmid pER05797.3A.2, complete sequence	43571	0.999999999969254	False	True	False	False	False	45	-3.7	0	0	1	0	2	3	0
CP030554.1	Staphylococcus aureus strain PS00003.3 plasmid unnamed1, complete sequence	43553	0.999999999969254	False	True	False	False	False	44	-3.7	0	0	1	0	2	4	0
NC_019727.1	Calothrix sp. PCC 6303 plasmid pCAL6303.01, complete sequence	80757	0.9999999999692476	True	True	True	True	False	55	0.1	0	0	1	0	0	0	0
CP044300.1	Escherichia coli strain P59A plasmid pP59A-2, complete sequence	116995	0.9999999999692336	False	True	True	True	True	131	12.1	1	0	0	0	0	0	0
NZ_CP026081.1	Staphylococcus aureus strain FDAARGOS_12 plasmid unnamed	28102	0.9999999999691718	True	True	False	True	False	32	-0.8	0	0	0	0	0	7	0
NZ_CP032425.1	Escherichia coli strain SCEC020001 plasmid pOXA1_020001, complete sequence	88392	0.9999999999690514	True	True	True	True	True	97	16.1	6	4	0	0	0	3	0
NZ_CP024823.1	Escherichia coli strain CREC-591 plasmid pCREC-591_2, complete sequence	64564	0.9999999999689924	True	True	True	True	True	83	54.6	1	1	1	0	13	3	0
NZ_KY075650.1	Escherichia coli strain GD17 plasmid pGD17-2, complete sequence	121454	0.9999999999689828	False	True	False	False	False	156	-0.5	0	1	1	0	7	1	0
NZ_KX388536.1	Agrobacterium tumefaciens strain Chry5 plasmid pTiChry5, complete sequence	197268	0.9999999999688528	False	True	False	False	False	193	0.6	0	4	2	0	17	0	0
NC_012851.1	Ralstonia pickettii 12D plasmid pRp12D03, complete sequence	51398	0.999999999968844	True	True	True	True	False	72	0.7	0	1	0	0	5	0	0
NZ_CP036194.1	Klebsiella pneumoniae strain BA34918 plasmid pIncFIB, complete sequence	108957	0.9999999999688128	True	True	True	True	True	123	12.0	1	0	0	0	0	0	0
NZ_MG252036.1	Escherichia coli strain SW2367 plasmid pSW2367-1, complete sequence	82140	0.9999999999687534	False	True	False	False	False	92	5.6	4	3	0	0	0	11	0
NZ_AP022355.1	Escherichia coli strain E034 plasmid pE034_IMP6, complete sequence	114297	0.999999999968644	False	True	False	False	False	148	37.0	1	1	2	2	21	7	0
NZ_CP026758.1	Klebsiella aerogenes strain AR_0062 plasmid tig00000058_pilon, complete sequence	32789	0.9999999999685492	True	True	True	True	True	46	25.7	1	0	1	0	4	0	0
NZ_MK450346.1	Escherichia coli strain Z244 plasmid pNDM-Z244, complete sequence	46047	0.9999999999685184	False	True	False	False	False	59	25.5	1	0	1	0	4	2	0
NZ_CP025421.1	Streptococcus parauberis strain SPOF3K plasmid unnamed, complete sequence	23538	0.999999999968512	True	True	True	True	True	24	12.7	0	0	2	2	0	1	0
NZ_MK205416.1	Salmonella enterica subsp. enterica serovar Dublin strain N13-01070 plasmid pN13-01070-1, complete sequence	107296	0.9999999999685096	False	True	False	False	False	144	36.4	1	1	1	0	6	16	0
NZ_AP014835.1	Bacillus anthracis strain Shikan-NIID plasmid pXO2	94818	0.999999999968452	True	True	True	True	True	105	7.3	1	1	2	0	1	0	0
NZ_CP049359.1	Deinococcus wulumuqiensis R12 plasmid unnamed2, complete sequence	222570	0.9999999999683696	False	True	True	True	False	221	0.2	0	1	0	0	0	0	0
NZ_CP023384.1	Escherichia coli strain 1223 plasmid p147, complete sequence	147369	0.9999999999682444	True	True	True	True	True	157	16.1	4	2	1	0	16	0	0
NZ_CP035813.1	Escherichia coli strain B7A plasmid pB7A_99, complete sequence	99955	0.9999999999681336	False	True	False	False	False	122	13.6	1	0	1	1	15	5	0
NZ_KX443398.1	Rhodococcus hoagii strain PAM1204 plasmid pVAPN1204, complete sequence.	120731	0.9999999999680332	False	True	False	False	False	155	0.0	0	0	1	0	1	0	0
NZ_CP024103.1	Bacillus cytotoxicus strain CH_25 plasmid pCh25_67, complete sequence	67318	0.9999999999680038	True	True	True	True	True	88	2.3	0	1	1	0	1	0	0
NZ_CP029110.1	Escherichia coli strain AR436 plasmid unnamed2	91246	0.9999999999679912	True	True	True	True	True	103	32.8	1	0	1	0	17	1	0
NZ_LR890192.1	Klebsiella pneumoniae isolate INF133-sc-2279960 plasmid 4, complete sequence	218183	0.9999999999679624	False	True	False	False	False	252	10.5	1	0	1	0	7	0	0
NZ_MT230324.1	Escherichia coli strain E. coli UB-ESBL71 plasmid pESBL71, complete sequence	79971	0.9999999999677563	False	True	False	False	False	95	36.0	0	0	1	1	16	2	0
NZ_CP056511.1	Citrobacter sp. RHBSTW-00446 plasmid pRHBSTW-00446_4, complete sequence	62128	0.999999999967682	False	True	False	False	False	77	-4.3	1	0	1	0	6	0	0
NZ_CP020070.1	Klebsiella pneumoniae strain AR_0068 plasmid unitig_4, complete sequence	37875	0.9999999999676714	True	True	True	True	True	49	20.8	1	1	1	0	0	11	0
NZ_MH077952.1	Escherichia coli strain EC17S-208 plasmid p17S-208, complete sequence	260339	0.9999999999676664	False	True	False	False	False	291	12.3	2	0	1	1	5	6	0
FJ012882.1	Uncultured bacterium HHV35 plasmid pHHV35, complete sequence	59113	0.9999999999675506	False	True	False	False	False	65	-5.9	0	1	1	1	6	4	0
NZ_CP022172.1	Aeromonas salmonicida strain S121 plasmid pS121-3, complete sequence	62511	0.9999999999674656	True	True	True	True	False	80	-0.7	0	1	0	0	0	0	0
CP044383.1	Klebsiella pneumoniae strain 2018S07-013 plasmid p2018S07-013-3_MCR3, complete sequence	50621	0.9999999999674468	False	True	False	False	False	82	1.3	1	0	0	0	9	1	0
NZ_CP012702.1	Sphingopyxis macrogoltabida strain EY-1 isolate activated sludge plasmid 2, complete sequence	58892	0.999999999967402	True	True	True	True	True	77	3.0	0	0	1	0	5	0	0
FJ012881.1	Uncultured bacterium HH1107 plasmid pHH1107, complete sequence	57951	0.9999999999673794	False	True	False	False	False	60	-5.8	0	1	1	1	6	5	0
CP057764.1	Escherichia coli strain RHB16-C07 plasmid pRHB16-C07_6, complete sequence	80146	0.9999999999673226	False	True	False	False	False	92	37.3	1	0	1	1	16	0	0
CP057735.1	Escherichia coli strain RHB16-C13 plasmid pRHB16-C13_5, complete sequence	80146	0.9999999999673111	False	True	False	False	False	91	37.7	1	0	1	1	16	0	0
CP057743.1	Escherichia coli strain RHB16-C11 plasmid pRHB16-C11_6, complete sequence	80146	0.9999999999673111	False	True	False	False	False	92	37.3	1	0	1	1	16	0	0
NZ_CP065470.1	Klebsiella quasipneumoniae strain Pinhead Larry plasmid pPinheadLarry_03	148255	0.9999999999672428	False	True	False	False	False	178	31.5	2	3	1	0	14	16	0
NZ_CP072804.1	Escherichia coli strain PK5074 plasmid pPK5074-69kb, complete sequence	69302	0.999999999967214	False	True	False	False	False	79	6.4	1	0	1	0	0	5	0
LT904889.1	Salmonella enterica subsp. enterica serovar Typhi strain 129-0238-M genome assembly, plasmid: 2	65273	0.9999999999671744	False	True	True	True	True	70	13.8	1	2	1	0	4	5	0
NZ_LR990738.1	Xanthomonas sp. LMG 31887 strain GBBC 2202 plasmid LMG31887_p46, complete sequence	46178	0.9999999999671588	False	True	False	False	False	51	0.0	0	0	1	0	12	0	0
NZ_CP040800.1	Xylella fastidiosa subsp. fastidiosa strain Bakersfield-1 plasmid pXFAS01, complete sequence	38298	0.9999999999671564	False	True	True	True	False	40	0.4	0	0	1	0	11	0	0
NC_020121.1	Xylella fastidiosa subsp. multiplex plasmid pXF-RIV5, complete sequence	38297	0.9999999999671564	True	True	True	True	False	40	0.4	0	0	1	0	11	0	0
NC_010579.1	Xylella fastidiosa M23 plasmid pXFAS01, complete sequence	38297	0.9999999999671564	True	True	True	True	False	40	0.4	0	0	1	0	11	0	0
NZ_CP064331.1	Xylella fastidiosa subsp. fastidiosa strain Bakersfield-13 plasmid pXFAS01, complete sequence	38293	0.9999999999671564	False	True	True	True	False	40	0.4	0	0	1	0	11	0	0
NZ_LT985266.1	Escherichia coli strain 177 plasmid RCS53_p, complete sequence	54685	0.9999999999670924	False	True	True	True	True	75	18.8	1	1	1	1	6	6	0
NZ_CP056402.1	Citrobacter sp. RHBSTW-00570 plasmid pRHBSTW-00570_4, complete sequence	34198	0.9999999999670404	False	True	False	False	False	44	-65.0	3	1	0	0	0	2	0
NZ_CP010581.1	Bacillus thuringiensis serovar morrisoni strain BGSC 4AA1 plasmid pBMB68, complete sequence	68444	0.9999999999669884	True	True	True	True	True	74	2.2	2	0	1	0	0	0	0
NZ_CP056303.1	Klebsiella pneumoniae strain RHBSTW-00843 plasmid pRHBSTW-00843_3, complete sequence	108572	0.9999999999669836	False	True	False	False	False	117	13.2	2	0	0	0	0	0	0
NZ_KY748190.1	Escherichia coli strain EC008 plasmid pEC008, complete sequence	122022	0.9999999999669004	False	True	False	False	False	134	39.8	1	0	1	1	17	12	0
NZ_CP016441.1	Bordetella pseudohinzii strain HI4681 plasmid unnamed1, complete sequence	68520	0.9999999999668996	True	True	True	True	False	76	0.1	0	0	1	0	7	0	0
NZ_CP036003.1	Bacillus mycoides strain BPN37/1 plasmid p52	51943	0.999999999966878	False	True	False	False	False	72	0.1	0	0	0	0	0	0	0
NZ_CP034282.1	Klebsiella pneumoniae strain I72 plasmid p72_FIBkpn, complete sequence	193222	0.9999999999666372	True	True	True	True	True	208	27.1	2	2	1	0	14	13	0
NZ_CP010713.1	Phaeobacter inhibens strain P66 plasmid pP66_h, complete sequence	57788	0.999999999966532	True	True	True	True	True	72	2.6	0	0	1	0	2	2	0
NZ_CP020047.1	Thiomonas intermedia strain ATCC 15466 plasmid pXI1, complete sequence	42402	0.999999999966486	True	True	True	True	False	55	0.1	0	0	1	0	7	0	0
NZ_MK413721.1	Klebsiella pneumoniae strain 130504051 plasmid p504051-HI3, complete sequence	270105	0.999999999966281	False	True	False	False	False	308	6.8	2	0	1	0	7	3	0
NZ_CP033209.1	Enterococcus faecium strain RBWH1 plasmid pRBWH1.3, complete sequence	39621	0.9999999999661712	True	True	True	True	True	46	12.3	0	1	0	0	0	7	0
CP057851.1	Escherichia coli strain RHB13-C02 plasmid pRHB13-C02_3, complete sequence	95217	0.9999999999661616	False	True	False	False	False	95	9.7	1	0	0	0	0	0	0
CP057856.1	Escherichia coli strain RHB13-C01 plasmid pRHB13-C01_3, complete sequence	95217	0.9999999999661616	False	True	False	False	False	95	9.7	1	0	0	0	0	0	0
NZ_MF547511.1	Escherichia coli strain P744 plasmid pP744T-NDM5, complete sequence	45546	0.9999999999660498	False	True	False	False	False	59	27.6	2	0	1	0	4	2	0
NZ_MH234502.1	Escherichia coli strain CRE3774 plasmid pNDM-HK3774, complete sequence	45547	0.9999999999660498	False	True	False	False	False	59	26.9	2	0	1	0	4	2	0
NZ_CP023362.1	Escherichia coli strain 1943 plasmid p85, complete sequence	85570	0.9999999999660356	True	True	True	True	True	96	36.2	1	0	1	1	16	1	0
NZ_CP023066.1	Sinorhizobium sp. CCBAU 05631 plasmid pSS05631d, complete sequence	124845	0.9999999999659516	True	True	True	True	False	115	0.1	0	2	1	0	2	0	0
NZ_MG516910.1	Escherichia coli plasmid pEc1677, complete sequence	69785	0.9999999999658736	False	True	False	False	False	86	11.6	1	0	1	0	4	7	0
NZ_CP076712.1	Escherichia coli O158:H23 strain OLC-1685 plasmid unnamed3, complete sequence	66958	0.9999999999657132	False	True	False	False	False	90	42.8	1	1	1	1	15	0	0
NZ_CP013024.1	Escherichia coli strain 2009C-3133 plasmid unnamed1, complete sequence	120611	0.9999999999656974	True	True	True	True	True	139	14.8	4	1	1	1	15	12	0
NZ_CP022613.1	Klebsiella pneumoniae strain CDC 0106 plasmid unnamed2, complete sequence	102915	0.9999999999656576	True	True	True	True	True	110	41.8	1	2	1	0	14	0	0
NZ_CP019513.1	Enterococcus faecalis strain CLB21560 plasmid pA, complete sequence	66602	0.9999999999656108	True	True	True	True	True	72	6.3	0	0	2	0	2	3	0
LR962031.1	Enterococcus faecalis isolate 26975_2#195 genome assembly, plasmid: 2	66602	0.9999999999656108	False	True	False	False	False	72	6.3	0	0	2	0	2	3	0
NC_008821.1	Enterococcus faecium plasmid pVEF2, complete sequence	39714	0.999999999965404	True	True	False	False	False	47	11.7	0	1	0	0	0	7	0
NC_008768.1	Enterococcus faecium plasmid pVEF1, complete sequence	39626	0.999999999965404	True	True	False	False	False	47	11.7	0	1	0	0	0	7	0
NZ_AP023202.1	Escherichia coli strain TUM18780 plasmid pMTY18780-5_IncX3, complete sequence	46160	0.9999999999653664	False	True	True	True	True	61	32.7	1	0	1	0	4	2	0
NZ_CP036030.1	Bacillus mycoides strain BPN54/2 plasmid p419	419002	0.999999999965242	False	True	False	False	False	404	0.0	0	0	0	0	0	0	0
NZ_CP025905.1	Escherichia coli strain 300709 plasmid p300709_60, complete sequence	60343	0.9999999999651672	True	True	True	True	True	73	3.7	2	1	0	1	2	0	0
NZ_CP016407.1	Salmonella enterica subsp. enterica serovar Infantis strain FSIS1502169 plasmid pFSIS1502169, complete sequence	323122	0.9999999999651404	True	True	True	True	True	334	11.3	1	3	1	2	16	17	0
NZ_CP033461.1	Brevibacillus laterosporus strain 1821L plasmid p1821L01, complete sequence	130971	0.9999999999651032	False	True	True	True	False	143	0.1	0	0	0	0	0	0	0
NZ_CP016025.1	Ralstonia insidiosa strain ATCC 49129 plasmid pRI-2, complete sequence.	50770	0.9999999999650172	True	True	True	True	True	70	0.7	0	1	0	0	5	0	0
NC_017483.1	Lactococcus lactis subsp. lactis CV56 plasmid pCV56A, complete sequence	44098	0.9999999999647302	True	True	True	True	False	40	0.4	0	0	1	0	1	0	0
NC_001735.4	Klebsiella aerogenes plasmid R751, complete sequence	53423	0.9999999999646764	True	True	False	False	False	57	6.8	1	1	1	1	12	2	0
LR962696.1	Enterococcus faecalis isolate 26975_2#26 genome assembly, plasmid: 2	66716	0.9999999999646548	False	True	False	False	False	68	0.5	1	0	1	0	3	0	0
NZ_OU015948.1	Enterococcus faecium isolate USZ_VRE5_P5 plasmid pl2, complete sequence	47525	0.9999999999645968	False	True	False	False	False	56	2.2	0	1	0	0	0	10	0
NZ_CP018423.1	Klebsiella pneumoniae strain MNCRE69 plasmid pMNCRE69_2, complete sequence	45288	0.9999999999643768	True	True	True	True	True	62	26.2	1	0	1	0	4	1	0
NZ_CP030310.1	Klebsiella pneumoniae strain 205880 plasmid p205880-8, complete sequence	55833	0.9999999999643444	False	True	False	False	False	73	17.5	1	1	1	1	6	3	0
NZ_CP012500.1	Escherichia coli strain 09-00049 plasmid pCFSAN004180G, complete sequence	225292	0.9999999999642732	True	True	True	True	True	253	10.8	3	1	1	1	15	0	0
NZ_CP046942.1	Klebsiella pneumoniae strain BD_DM_697 plasmid pKP697	102826	0.9999999999642186	False	True	True	True	True	155	15.0	1	0	0	0	3	6	0
NZ_KX786648.1	Enterobacter cloacae strain B557 plasmid pB557-NDM, complete sequence	141647	0.9999999999641792	False	True	True	True	True	178	32.3	1	1	1	1	9	7	0
CP057845.1	Escherichia coli strain RHB13-C03 plasmid pRHB13-C03_3, complete sequence	95217	0.9999999999641334	False	True	False	False	False	95	9.7	1	0	0	0	0	0	0
NZ_CP069807.1	Glutamicibacter protophormiae strain R912 plasmid pR912A, complete sequence	71437	0.9999999999639791	False	True	False	False	False	78	3.3	0	0	2	0	2	7	0
NZ_LR135353.1	Enterococcus faecium isolate E8014 plasmid 3	42610	0.9999999999639544	True	True	True	True	True	47	14.8	0	1	0	0	0	8	0
NZ_CP054922.1	Streptomyces sp. NA03103 plasmid unnamed2, complete sequence	133747	0.9999999999639528	False	True	True	True	False	147	-0.1	0	2	1	0	0	0	0
NZ_MK355502.1	Klebsiella pneumoniae strain CRE plasmid pAN65-1, complete sequence	276370	0.9999999999639346	False	True	False	False	False	303	9.4	0	0	1	1	5	13	0
NC_010420.1	Geobacillus stearothermophilus plasmid pGS18, complete sequence	62830	0.9999999999638998	True	True	False	False	False	73	-0.2	0	0	1	0	2	0	0
NZ_LT969521.1	Pseudomonas aeruginosa isolate RW109 plasmid RW109 plasmid 2, complete sequence	151612	0.9999999999638732	True	True	True	True	False	176	0.7	0	0	0	0	2	0	0
CP014298.1	Klebsiella pneumoniae strain KP38731 plasmid unnamed2, complete sequence	70438	0.9999999999637824	True	True	True	True	True	100	20.2	0	0	1	0	10	2	0
NZ_CP059681.1	Mammaliicoccus lentus strain H29 plasmid pH29-26, complete sequence	26210	0.9999999999637492	False	True	False	False	False	30	0.8	0	0	0	0	0	1	0
NZ_AP014953.1	Klebsiella oxytoca strain JKo3 plasmid pKO_JKo3_2, complete sequence	104259	0.9999999999636692	True	True	True	True	True	115	14.9	1	0	0	0	0	0	0
LR962104.1	Enterococcus faecalis isolate 26975_1#246 genome assembly, plasmid: 2	66600	0.9999999999636642	False	True	False	False	False	72	6.3	0	0	2	0	2	3	0
NZ_CP045714.1	Escherichia coli strain FHI_NMBU_11 plasmid pFHI_NMBU_11_02, complete sequence	108688	0.9999999999635862	False	True	False	False	False	140	19.5	1	1	1	1	15	0	0
NZ_CP031722.1	Enterobacter hormaechei strain WCHEH020038 plasmid p1_020038, complete sequence	114700	0.9999999999634166	True	True	True	True	True	135	12.9	1	0	0	0	0	0	0
NC_021828.1	Listeria monocytogenes plasmid unnamed, complete sequence	57557	0.999999999963178	True	True	True	True	True	63	5.8	2	1	1	0	0	0	0
NZ_CP053037.1	Klebsiella pneumoniae strain P35 plasmid pP35B, complete sequence	85168	0.9999999999630842	False	True	False	False	False	111	17.9	2	1	0	0	0	8	0
NZ_CP064335.1	Xylella fastidiosa subsp. fastidiosa strain Bakersfield-8 plasmid pXFAS01, complete sequence	38292	0.9999999999630786	False	True	True	True	False	41	0.4	0	0	1	0	11	0	0
NZ_AP023363.1	Mycolicibacterium sp. TY81 plasmid pTY81_01, complete sequence	277627	0.9999999999630284	False	True	False	False	False	325	-0.0	0	0	0	0	0	0	0
NZ_CP022126.1	Klebsiella pneumoniae strain DHQP1605752_NV plasmid p1605752AC2, complete sequence	140133	0.9999999999629898	True	True	True	True	True	180	30.7	1	1	1	1	10	7	0
NZ_AP022106.1	Escherichia coli strain WP5-S17-ESBL-10 plasmid pWP5-S17-ESBL-10_1, complete sequence	130869	0.999999999962982	False	True	False	False	False	154	28.6	5	5	1	1	16	1	0
NZ_CP026384.1	Serratia sp. SSNIH1 plasmid pSER-840e, complete sequence	36870	0.9999999999627373	True	True	True	True	False	50	-3.9	1	0	1	0	6	0	0
NZ_CP006661.1	Klebsiella pneumoniae strain ATCC BAA-2146 plasmid pNDM-US, complete sequence	140825	0.9999999999627364	True	True	True	True	True	177	32.5	1	1	1	1	9	7	0
NZ_CP046272.1	Enterobacter hormaechei strain E70 plasmid pE70-A, complete sequence	114701	0.9999999999627278	False	True	True	True	True	135	12.9	1	0	0	0	0	0	0
NZ_CP079985.1	Macrococcus bohemicus strain 19Msa0383 plasmid p19Msa0383-1, complete sequence	102209	0.999999999962678	False	True	False	False	False	112	0.0	0	0	1	0	2	0	0
NZ_CP009843.1	Yersinia pestis strain Dodson plasmid pMT, complete sequence	53435	0.9999999999626294	True	True	True	True	True	57	4.3	1	0	0	0	0	0	0
NZ_CP018172.1	Mesorhizobium oceanicum strain B7 plasmid unnamed1, complete sequence	166078	0.9999999999625476	True	True	True	True	False	212	0.1	0	3	0	0	5	0	0
NZ_AP018754.1	Klebsiella pneumoniae strain KP67 plasmid pKP6701, complete sequence	102917	0.9999999999625347	True	True	True	True	True	110	41.7	1	2	1	0	14	0	0
NZ_CP023187.1	Klebsiella michiganensis strain K518 plasmid pK518_NDM1, complete sequence	106579	0.9999999999624404	True	True	False	False	False	130	-10.9	3	1	1	0	11	4	0
NZ_CP032495.1	Salmonella enterica subsp. enterica serovar Typhimurium strain SO21 plasmid pSO21_118, complete sequence	118265	0.999999999962382	False	True	True	True	True	123	37.4	1	0	1	1	16	4	0
NZ_CP069005.1	Sulfitobacter mediterraneus strain SC1-11 plasmid P1, complete sequence	152756	0.9999999999623754	False	True	False	False	False	163	2.5	0	1	1	0	3	0	0
MN657247.1	Enterobacteriaceae bacterium strain 460-16 plasmid pECl-T3, complete sequence	94919	0.9999999999622856	False	True	False	False	False	124	37.0	1	1	1	1	2	4	0
NZ_CP009329.1	Bacillus anthracis strain K3 plasmid 2, complete sequence	94803	0.9999999999621751	True	True	True	True	True	100	7.9	1	1	1	0	1	0	0
NZ_LT985195.1	Pseudomonas syringae strain CFBP 2116 plasmid PP4, complete sequence	82845	0.9999999999619936	True	True	False	False	False	104	1.3	0	0	3	0	9	0	0
NZ_CP066063.1	Staphylococcus pettenkoferi strain FDAARGOS_1071 plasmid unnamed, complete sequence	44233	0.9999999999619144	False	True	False	False	False	48	-3.4	0	1	0	1	0	3	0
LR962143.1	Enterococcus faecalis isolate 26975_2#69 genome assembly, plasmid: 3	53416	0.9999999999616044	False	True	False	False	False	53	-11.1	4	0	3	0	0	3	0
NZ_CP066662.1	Enterococcus faecium strain Dallas 155 plasmid p3, complete sequence	57134	0.9999999999615998	False	True	False	False	False	69	-0.1	0	0	0	0	0	11	0
NZ_CP066461.1	Enterococcus faecium strain Dallas 87_1 plasmid p87_1_57kb, complete sequence	57116	0.9999999999615998	False	True	False	False	False	69	-0.1	0	0	0	0	0	11	0
NZ_CP023280.1	Nostoc sp. CENA543 plasmid pCENA543a, complete sequence	67080	0.9999999999615892	True	True	True	True	False	58	0.2	0	0	1	0	0	0	0
NZ_CP019358.1	Escherichia coli strain XH990 plasmid pXH990_3, complete sequence	86028	0.9999999999613932	False	True	False	False	False	98	36.7	1	0	0	1	16	1	0
NZ_CP035868.1	Escherichia coli strain E275 a plasmid pE275a_90, complete sequence	90662	0.9999999999613528	False	True	False	False	False	108	16.2	1	1	1	1	15	0	0
NZ_CP053773.1	Klebsiella pneumoniae strain BP3636 plasmid pIncFIBK, complete sequence	105455	0.999999999961202	False	True	True	True	True	111	39.8	1	2	1	0	14	0	0
NZ_AP023150.1	Klebsiella pneumoniae strain SMKP03 plasmid pSMKP03M, complete sequence	86902	0.9999999999610484	False	True	True	True	True	112	28.3	2	1	0	0	0	19	0
NZ_CP017852.1	Klebsiella variicola strain GJ2 plasmid pKPGJ-2c, complete sequence	66447	0.9999999999610344	True	True	True	True	True	77	46.4	1	1	1	1	1	9	0
CP068026.1	Citrobacter freundii strain CF15-127 plasmid pIMP-CF-15-127, complete sequence	137978	0.999999999961028	False	True	False	False	False	234	1.4	1	1	1	0	1	2	0
NZ_CP034818.1	Paracoccus sp. Arc7-R13 plasmid unnamed8, complete sequence	24536	0.9999999999610012	True	True	True	True	False	34	0.1	0	0	3	0	0	0	0
NC_023323.1	Escherichia coli ACN001 plasmid pACN001-A, complete sequence	60043	0.9999999999609654	True	True	False	False	False	69	23.4	2	1	0	0	5	6	0
NZ_LN890521.1	Salmonella enterica subsp. enterica serovar Weltevreden strain 2511STDY5462413 plasmid 2, complete sequence	98776	0.9999999999607664	True	True	True	True	False	103	-5.5	1	1	0	1	14	0	0
NZ_CP009864.1	Klebsiella pneumoniae subsp. pneumoniae strain KPNIH29 plasmid pKPC-e4e, complete sequence	62589	0.9999999999607256	True	True	True	True	True	73	20.7	1	0	1	1	6	6	0
NZ_CP025758.1	Citrobacter freundii complex sp. CFNIH2 plasmid pKPC-349c, complete sequence	62588	0.9999999999607256	True	True	True	True	True	73	20.7	1	0	1	1	6	6	0
NZ_CP024856.1	Escherichia coli strain AR_0011 plasmid tig00001011_pilon, complete sequence	181436	0.9999999999606456	True	True	True	True	True	207	16.0	6	5	1	1	16	5	0
NZ_AP022543.1	Escherichia coli strain THO-010 plasmid pTHO-010-3, complete sequence	111439	0.9999999999605128	False	True	False	False	False	130	27.3	2	3	1	1	15	3	0
NZ_CP057897.1	Escherichia fergusonii strain RHB10-C23 plasmid pRHB10-C23_2, complete sequence	114980	0.9999999999604332	False	True	False	False	False	130	24.0	1	0	1	1	16	0	0
NZ_CP056917.1	Escherichia fergusonii strain RHB42-C24 plasmid pRHB42-C24_2, complete sequence	114980	0.9999999999604332	False	True	False	False	False	130	24.0	1	0	1	1	16	0	0
NC_025041.1	Sulfobacillus thermotolerans plasmid pL15, complete sequence	65903	0.9999999999603923	True	True	False	False	False	75	0.0	0	0	1	0	0	0	0
NZ_LR135784.1	Enterococcus faecium isolate E4239 plasmid 3	45085	0.9999999999603766	True	True	True	True	True	46	17.3	0	0	0	0	0	7	0
NZ_CP021900.1	Enterobacter cloacae complex sp. strain AR_0136 plasmid tig00001437_pilon, complete sequence	63482	0.999999999960375	True	True	False	False	False	71	28.8	2	1	0	0	0	8	0
NZ_CP072570.1	Enterococcus faecium strain VB3895 plasmid pVB3895_p3, complete sequence	27191	0.9999999999603386	False	True	False	False	False	29	21.1	1	1	0	0	0	1	0
NZ_CP057563.1	Escherichia fergusonii strain RHB23-C02 plasmid pRHB23-C02_3, complete sequence	95926	0.9999999999602004	False	True	False	False	False	111	11.0	1	0	0	0	0	0	0
NZ_CP032457.1	Pseudomonas savastanoi strain CAS03 plasmid unnamed1, complete sequence	111638	0.9999999999601714	False	True	False	False	False	128	0.0	0	0	0	0	1	0	0
NZ_CP009439.1	Streptomyces glaucescens strain GLA.O plasmid pSglau1, complete sequence	170574	0.9999999999601236	True	True	True	True	False	181	0.1	0	1	1	0	0	0	0
NZ_CP004869.1	Bacillus thuringiensis serovar kurstaki str. YBT-1520 plasmid pBMB67, complete sequence	67159	0.9999999999601072	True	True	True	True	True	79	2.5	2	0	1	0	0	0	0
NZ_CP026937.1	Escherichia coli strain CFS3292 plasmid pCFS3292-2, complete sequence	131954	0.999999999960084	False	True	True	True	True	151	4.6	4	2	1	1	15	18	0
CP057528.1	Escherichia coli strain RHB23-C10 plasmid pRHB23-C10_4, complete sequence	59597	0.999999999959897	False	True	False	False	False	82	15.8	0	0	1	0	7	0	0
NZ_CP019076.1	Escherichia coli strain CRE1493 plasmid p1493-5, complete sequence	127772	0.9999999999596504	True	True	True	True	True	144	22.6	4	4	1	0	15	10	0
NZ_CP010209.1	Escherichia coli strain M11 plasmid C, complete sequence	61005	0.9999999999596496	True	True	True	True	True	81	54.6	1	1	1	0	16	0	0
NZ_CP066535.1	Klebsiella pneumoniae strain WCHKP090374 plasmid pCTXM15_090374, complete sequence	192589	0.9999999999595032	False	True	False	False	False	209	27.0	2	2	1	0	14	13	0
NZ_MT230117.1	Escherichia coli strain E. coli UB-ESBL137 plasmid pESBL137, complete sequence	14037	0.9999999999594824	False	True	False	False	False	18	33.3	0	0	0	0	0	0	0
NZ_CP069401.1	Priestia megaterium strain CDC 2008724129 plasmid pPmC-129-4, complete sequence	86772	0.999999999959454	False	True	False	False	False	77	0.4	0	0	0	0	0	0	3
NZ_CP047221.1	Sphingobium yanoikuyae strain YC-JY1 plasmid unnamed2, complete sequence	66704	0.999999999959317	False	True	True	True	True	73	2.4	0	0	1	0	9	0	0
CP050740.1	Salmonella enterica subsp. enterica serovar Typhimurium strain ST56 plasmid pST56-1, complete sequence	137774	0.999999999959216	False	True	True	True	True	186	30.3	1	1	1	1	6	22	0
NZ_CP012607.1	Ralstonia insidiosa strain FC1138 plasmid unnamed, complete sequence	50765	0.9999999999592086	True	True	True	True	True	68	0.7	0	1	0	0	5	0	0
CP040826.1	Enterobacter cloacae strain NH77 plasmid pEcloNH77, complete sequence	41179	0.9999999999591492	False	True	True	True	True	54	3.2	1	0	1	0	6	1	0
NZ_KX023260.1	Escherichia coli plasmid pSCE516-3, complete sequence	85126	0.9999999999591414	False	True	False	False	False	124	44.7	1	1	1	0	23	2	0
NC_012040.1	Campylobacter lari RM2100 plasmid pCL2100, complete sequence	46201	0.9999999999591354	True	True	True	True	False	44	0.5	0	0	1	0	5	0	0
NZ_CP069804.1	Citrobacter sp. B72 plasmid pB72C, complete sequence	89899	0.9999999999590712	False	True	False	False	False	98	0.5	0	0	1	0	5	0	0
NZ_LR999867.1	Escherichia coli isolate H98 plasmid pZPK-H98, complete sequence	98473	0.9999999999590564	False	True	False	False	False	102	11.5	1	0	1	0	4	8	0
NZ_MK079571.1	Klebsiella pneumoniae strain 6BF16CTX plasmid pHNBF16, complete sequence	55179	0.9999999999590304	False	True	False	False	False	61	3.6	0	0	1	0	2	2	0
NZ_LR880735.1	Escherichia coli isolate strain_Ecoli_008 plasmid pMOL008_NDM, complete sequence	99476	0.99999999995899	False	True	True	True	True	109	16.5	7	4	0	0	0	9	0
CP057601.1	Escherichia coli strain RHB21-C11 plasmid pRHB21-C11_2, complete sequence	63983	0.999999999958878	False	True	False	False	False	71	44.4	4	1	0	0	4	0	0
NZ_CP007664.1	Bacillus anthracis str. Vollum plasmid unnamed_1, complete sequence	94889	0.9999999999588768	True	True	True	True	True	103	7.6	1	1	1	0	1	0	0
NZ_CP036176.1	Klebsiella huaxiensis strain WCHKl090001 plasmid p1_090001, complete sequence	117221	0.9999999999586228	True	True	False	False	False	133	-11.4	0	3	0	0	0	4	0
NZ_OU016039.1	Enterococcus faecium isolate USZ_VRE53_P46 plasmid pl2, complete sequence	47525	0.999999999958556	False	True	False	False	False	55	2.3	0	1	0	0	0	10	0
NZ_CP016008.1	Escherichia coli strain NGF1 plasmid pNGF1_pCROD2_like, complete sequence	40158	0.99999999995855	True	True	True	True	True	64	12.8	1	2	1	0	2	0	0
NZ_CP044187.1	Salmonella enterica subsp. enterica serovar Cubana strain AR-0402 plasmid pAR-0402	62424	0.9999999999585154	False	True	True	True	True	75	23.1	1	1	1	1	6	6	0
NZ_CP068714.1	Staphylococcus pseudoxylosus strain 14AME19 plasmid p14AME19-2, complete sequence	23177	0.999999999958473	False	True	False	False	False	23	-0.6	1	0	0	0	0	1	0
NZ_CP069456.1	Escherichia coli strain FDAARGOS_1254 plasmid unnamed3, complete sequence	68946	0.9999999999583552	False	True	False	False	False	87	49.3	1	1	1	1	16	0	0
LR962153.1	Enterococcus faecalis isolate 26975_2#83 genome assembly, plasmid: 2	83114	0.9999999999582874	False	True	False	False	False	94	2.1	0	0	3	0	1	2	0
NZ_CP028125.1	Escherichia coli O26 str. RM10386 plasmid pRM10386-1, complete sequence	98899	0.9999999999582828	True	True	True	True	True	116	10.6	1	1	0	0	0	0	0
NZ_CP060135.1	Salmonella enterica subsp. enterica serovar London strain HA1-SP5 plasmid pYUHAP5-1, complete sequence	112916	0.9999999999581471	False	True	False	False	False	125	20.8	1	2	1	0	5	23	0
NZ_CP053193.1	Enterobacter hormaechei strain EGYMCRVIM plasmid pMS-37c, complete sequence	108277	0.9999999999580672	False	True	True	True	True	128	16.1	1	0	0	0	0	0	0
CP055714.1	Escherichia coli strain RHB15-C06 plasmid pRHB15-C06_2, complete sequence	72254	0.9999999999580302	False	True	False	False	False	84	9.2	1	0	1	0	8	0	0
NZ_MH722216.1	Citrobacter freundii strain IT-Cfr-01/2015 plasmid pIT-Cfr-01/2015, complete sequence	78923	0.999999999957873	False	True	False	False	False	101	26.9	2	0	1	0	10	5	0
NZ_CP021285.1	Legionella pneumophila subsp. pneumophila strain Allentown 1 (D-7475) plasmid unnamed2, complete sequence	67142	0.9999999999577196	True	True	True	True	True	58	0.7	0	0	1	0	10	0	0
NZ_CP026150.1	Klebsiella pneumoniae strain F138 plasmid pF138_1, complete sequence	112458	0.9999999999576984	True	True	True	True	True	126	11.6	1	0	0	0	0	0	0
LR962643.1	Enterococcus faecalis isolate 26975_1#75 genome assembly, plasmid: 2	68244	0.9999999999576048	False	True	False	False	False	71	4.3	0	0	1	0	2	1	0
CP057762.1	Escherichia coli strain RHB16-C07 plasmid pRHB16-C07_4, complete sequence	125548	0.9999999999574574	False	True	False	False	False	151	21.0	1	2	1	0	15	0	0
NZ_CP011570.1	Enterobacter hormaechei strain CAV1311 plasmid pCAV1311-34, complete sequence	33610	0.9999999999574332	True	True	True	True	True	45	10.3	1	0	1	0	2	1	0
NZ_CP066080.1	Pediococcus pentosaceus strain FDAARGOS_1010 plasmid unnamed2, complete sequence	40880	0.999999999957018	False	True	False	False	False	46	4.3	0	0	1	0	0	0	0
NZ_CP014995.1	Salmonella enterica subsp. enterica serovar Tennessee strain CFSAN001387 plasmid, complete sequence.	109917	0.9999999999569888	True	True	True	True	True	129	15.6	1	0	0	0	0	0	0
LR962391.1	Enterococcus faecalis isolate 28157_4#191 genome assembly, plasmid: 2	78563	0.9999999999569268	False	True	False	False	False	95	0.3	1	0	1	0	1	0	0
NZ_CP007134.1	Escherichia coli O145:H28 str. RM12761 plasmid pRM12761, complete sequence	58666	0.999999999956914	True	True	True	True	True	75	15.0	1	0	1	0	7	0	0
NZ_CP032225.1	Klebsiella pneumoniae strain AR_0046 plasmid unnamed3, complete sequence	108879	0.9999999999568124	True	True	True	True	True	122	12.7	1	0	0	0	0	0	0
NZ_LR890737.1	Klebsiella pneumoniae isolate INF323-sc-2280125 plasmid 3, complete sequence	217238	0.999999999956758	False	True	False	False	False	247	11.4	1	0	1	0	7	0	0
CP042897.1	Escherichia coli strain CFSAN061771 plasmid pCFSAN061771_01, complete sequence	167754	0.9999999999567424	False	True	False	False	False	175	10.4	3	3	1	0	14	5	0
NZ_CP039587.1	Salmonella enterica subsp. enterica serovar 1,4,[5],12:i:- strain PNCS014859 plasmid p11-0225.2, complete sequence	59143	0.9999999999566302	True	True	True	True	True	78	17.0	1	0	1	0	7	0	0
NZ_CP076018.1	Bacillus haikouensis strain MNJ12 plasmid unnamed	58383	0.999999999956566	False	True	False	False	False	61	-0.0	0	1	1	0	0	0	0
NC_019013.1	Escherichia coli plasmid pSYM1, complete sequence	50572	0.9999999999564064	True	True	False	False	False	60	-3.0	2	0	1	1	4	0	0
CP044382.1	Klebsiella pneumoniae strain 2018S07-013 plasmid p2018S07-013-2, complete sequence	123229	0.9999999999563662	False	True	False	False	False	185	17.2	2	3	1	0	14	5	0
NZ_CP052062.1	Bacillus thuringiensis strain H3 plasmid pH3-101, complete sequence	101260	0.99999999995625	False	True	False	False	False	94	1.0	0	0	1	0	2	0	0
NZ_MN080490.1	Klebsiella pneumoniae strain C110 plasmid pC110-NDM7-IncX3, complete sequence	45181	0.9999999999562036	False	True	False	False	False	57	30.2	1	0	1	0	4	2	0
NZ_CP028993.1	Klebsiella pneumoniae strain AR_0142 plasmid unnamed3, complete sequence	49476	0.9999999999558762	True	True	True	True	True	56	18.1	2	2	1	0	1	6	0
NZ_KJ866866.1	Escherichia coli strain SKLX3330 plasmid pSKLX3330, complete sequence	89672	0.9999999999558562	False	True	False	False	False	101	37.0	1	0	1	1	16	1	0
NZ_CP070561.1	Klebsiella pneumoniae strain KP51069 plasmid p51069_IncX3, complete sequence	43380	0.9999999999558242	False	True	True	True	True	57	25.8	1	0	1	0	3	1	0
NZ_CP010215.1	Escherichia coli strain M15 plasmid B, complete sequence	61058	0.9999999999556975	True	True	True	True	True	82	53.6	1	1	0	0	16	0	0
NZ_CP063999.1	Xanthomonas translucens pv. undulosa strain XtKm15 plasmid unnamed2, complete sequence	45639	0.9999999999556672	False	True	False	False	False	54	1.1	0	0	1	1	11	0	0
NZ_CP036042.1	Bacillus mycoides strain BPN58/4 plasmid p53	53401	0.9999999999555776	False	True	False	False	False	74	-0.6	0	0	0	0	0	0	0
NZ_CP067343.1	Escherichia coli strain ECJXMCRH7 plasmid pTBH7P1, complete sequence	61586	0.999999999955345	False	True	False	False	False	76	18.0	0	0	1	0	7	1	0
NZ_CP068052.1	Peribacillus psychrosaccharolyticus strain FDAARGOS_1161 plasmid unnamed, complete sequence	67992	0.9999999999552792	False	True	False	False	False	64	0.0	0	1	0	0	0	0	0
NZ_CP024182.1	Moraxella osloensis strain KSH plasmid p2, complete sequence	60481	0.9999999999552698	True	True	True	True	False	55	0.4	0	0	0	0	0	0	0
NZ_CP066782.1	Comamonas sp. CJ34 plasmid unnamed, complete sequence	52138	0.9999999999551634	False	True	False	False	False	62	1.1	0	0	1	1	0	0	0
NZ_CP065940.1	Enterobacter hormaechei strain MSB1_8J plasmid unnamed1, complete sequence	307080	0.99999999995515	False	True	False	False	False	343	14.6	2	0	1	1	5	18	0
NZ_CP063493.1	Escherichia coli strain EF5-18-41 plasmid pEF5-18-41_1, complete sequence	101982	0.9999999999550846	False	True	False	False	False	107	8.3	3	3	1	0	1	12	0
NZ_CP029731.1	Citrobacter sp. CRE-46 strain AR_0157 plasmid unnamed3, complete sequence	108148	0.9999999999548984	True	True	False	False	False	125	-13.3	3	1	1	0	11	4	0
NZ_MK388209.1	Escherichia coli strain Ec20-Lar plasmid pC-Ec20-KPC, complete sequence	190688	0.99999999995473	False	True	False	False	False	226	30.5	1	1	1	0	9	15	0
NC_017627.1	Escherichia coli 042 plasmid pAA, complete sequence	113346	0.9999999999545556	True	True	True	True	True	143	5.8	2	2	1	1	15	0	0
NZ_CP022425.1	Vitreoscilla filiformis strain ATCC 15551 plasmid pVF2, complete sequence	40016	0.9999999999543668	True	True	True	True	True	53	1.1	0	1	1	0	0	0	0
NZ_CP059775.1	Enterococcus faecium strain A3895 plasmid pA3895_P3, complete sequence	27191	0.9999999999543568	False	True	False	False	False	29	21.1	1	1	0	0	0	1	0
CP056923.1	Escherichia coli strain RHB42-C22 plasmid pRHB42-C22_3, complete sequence	59767	0.9999999999541936	False	True	False	False	False	83	15.5	0	0	1	0	7	0	0
CP056930.1	Escherichia coli strain RHB42-C20 plasmid pRHB42-C20_3, complete sequence	59771	0.9999999999541936	False	True	False	False	False	82	15.7	0	0	1	0	7	0	0
NZ_KU726616.1	Salmonella enterica subsp. enterica serovar Stanley strain LS001 plasmid pHS36-NDM, complete sequence.	137952	0.9999999999541768	False	True	False	False	False	175	32.4	1	1	1	0	9	7	0
NZ_CP028565.1	Aeromonas hydrophila subsp. hydrophila strain WCHAH045096 plasmid pGES5_045096, complete sequence	32665	0.9999999999541488	True	True	True	True	True	40	4.3	0	0	1	0	0	3	0
NZ_CP053725.1	Escherichia coli strain CP66-6_Sichuan plasmid pCP66-6-IncFII, complete sequence	74817	0.9999999999540156	False	True	True	True	True	84	43.5	1	1	1	0	5	5	0
CP057651.1	Escherichia coli strain RHB19-C10 plasmid pRHB19-C10_2, complete sequence	60660	0.99999999995401	False	True	True	True	True	75	52.6	1	1	1	1	16	0	0
NC_011880.1	Cyanothece sp. PCC 7425 plasmid pP742501, complete sequence	196837	0.999999999953654	True	True	True	True	False	170	0.1	0	0	1	0	0	0	0
NZ_CP065953.1	Klebsiella pneumoniae strain KP2509 plasmid pKP2509-MCR, complete sequence	317010	0.999999999953586	False	True	False	False	False	359	8.0	3	1	1	0	7	12	0
NZ_CP020416.2	Neisseria gonorrhoeae strain FDAARGOS_205 plasmid unnamed1, complete sequence	39053	0.9999999999535568	True	True	True	True	True	47	3.3	0	0	1	0	6	0	0
NZ_CP068612.1	Klebsiella pneumoniae strain 45706 plasmid p45706-43.4, complete sequence	43379	0.9999999999535194	False	True	True	True	True	58	26.5	1	0	1	0	4	1	0
NZ_CP076523.1	Lactobacillus crispatus strain PMC201 plasmid unnamed1	25315	0.9999999999533776	False	True	False	False	False	28	-1.2	0	2	0	0	0	0	0
NC_013362.1	Escherichia coli O26:H11 str. 11368 plasmid pO26_2, complete sequence	63365	0.9999999999533564	True	True	True	True	True	82	44.7	1	1	1	1	15	1	0
NZ_CP040426.1	Acinetobacter baumannii strain PB364 plasmid pPB364_1, complete sequence	111449	0.9999999999532948	False	True	True	True	True	132	1.7	0	0	0	0	0	2	0
NZ_CP018435.1	Klebsiella pneumoniae strain MNCRE53 plasmid pMNCRE53_2, complete sequence	45289	0.9999999999532544	True	True	True	True	True	60	24.9	1	0	1	0	4	1	0
NZ_KP851975.1	Rhodococcus hoagii strain PAM2012 plasmid pVAPN2012, complete sequence	120925	0.9999999999531786	False	True	False	False	False	157	0.0	0	0	1	0	1	0	0
NZ_CP018921.1	Serratia marcescens strain UMH7 plasmid unnamed4, complete sequence	47264	0.9999999999530352	True	True	True	True	False	65	-0.2	0	1	1	0	4	0	0
NC_019157.1	Klebsiella pneumoniae plasmid pIncX-SHV, complete sequence	43380	0.9999999999527364	True	True	True	True	True	57	26.4	1	0	1	0	4	1	0
NZ_CP045203.1	Citrobacter telavivensis strain 6105 plasmid pCTEL-2, complete sequence	235057	0.999999999952628	False	True	True	True	False	302	-4.8	1	0	1	0	6	2	0
NZ_CP065987.1	Lactococcus lactis strain FDAARGOS_1064 plasmid unnamed3, complete sequence	43878	0.9999999999524564	False	True	False	False	False	39	0.4	0	0	1	0	1	0	0
NC_014105.1	Neisseria gonorrhoeae plasmid pEP5289, complete sequence	42004	0.9999999999523576	True	True	True	True	True	49	2.2	0	0	1	0	8	1	0
NZ_LT591912.1	Neisseria gonorrhoeae strain WHO N plasmid 3, complete sequence	42004	0.9999999999523576	False	True	True	True	True	49	2.2	0	0	1	0	8	1	0
NZ_LT591899.1	Neisseria gonorrhoeae strain WHO G plasmid 2, complete sequence	42004	0.9999999999523576	False	True	True	True	True	49	2.2	0	0	1	0	8	1	0
NC_017727.1	Bacillus anthracis str. H9401 plasmid BAP2, complete sequence	94824	0.99999999995225	True	True	True	True	True	101	8.0	1	1	1	0	1	0	0
NC_009469.1	Acidiphilium cryptum JF-5 plasmid pACRY03, complete sequence	88953	0.9999999999522108	True	True	True	True	False	89	0.3	0	0	1	0	6	0	0
NZ_KT033470.1	Aeromonas salmonicida subsp. salmonicida strain JF2267 plasmid pAsa4c, complete sequence	163022	0.9999999999521532	False	True	False	False	False	183	1.1	0	2	1	0	10	10	0
NZ_KX443400.1	Rhodococcus hoagii strain PAM1557 plasmid pVAPN1557, complete sequence.	120857	0.9999999999520084	False	True	False	False	False	158	0.0	0	0	1	0	1	0	0
NZ_KX443399.1	Rhodococcus hoagii strain PAM1354 plasmid pVAPA1354, complete sequence.	120886	0.9999999999520084	False	True	False	False	False	158	0.0	0	0	1	0	1	0	0
NZ_CP051271.1	Salmonella enterica subsp. enterica serovar Worthington strain OLF-FSR1_WB_Quail_SW-70 plasmid pSW37-267106, complete sequence	267356	0.9999999999518954	False	True	False	False	False	292	16.4	2	0	1	1	5	12	0
NZ_CP055248.1	Citrobacter freundii strain ZY198 plasmid pZY-1, complete sequence	89672	0.9999999999517164	False	True	True	True	True	110	48.7	1	1	2	0	15	8	0
NZ_CP045959.1	Salmonella enterica subsp. enterica serovar Birkenhead strain AUSMDU00010532 plasmid pAUSMDU00010532_01, complete sequence	329074	0.9999999999516872	False	True	True	True	False	347	-4.2	1	2	1	0	11	0	0
NZ_MT560001.1	Klebsiella pneumoniae plasmid pKC3-1/2b, complete sequence	193802	0.9999999999516692	False	True	False	False	False	238	28.2	1	1	1	0	11	21	0
NC_010860.1	Salmonella enterica subsp. enterica serovar Enteritidis plasmid pSE34, complete sequence	32950	0.999999999951566	True	True	False	False	False	46	17.3	2	1	1	0	4	0	0
CP075124.1	Salmonella enterica subsp. enterica serovar Enteritidis strain CFSAN051827 plasmid pCFSAN051827_2, complete sequence	33067	0.999999999951566	False	True	False	False	False	47	16.9	2	1	1	0	4	0	0
NZ_CP059446.1	Campylobacter fetus strain CFF09A980 plasmid pCFF_09A980_P1, complete sequence	52345	0.9999999999515428	False	True	False	False	False	66	0.4	0	0	2	0	16	0	0
NZ_CP064658.1	Enterobacter hormaechei strain 3804 plasmid p3804_3, complete sequence	106771	0.9999999999515023	False	True	False	False	False	122	13.4	1	0	0	0	0	0	0
NZ_CP061745.1	Enterobacter hormaechei strain NJGLYY90-CR plasmid pECL-90-1, complete sequence	106755	0.9999999999515023	False	True	False	False	False	122	13.4	1	0	0	0	0	0	0
NZ_CP016161.1	Klebsiella pneumoniae strain TH1 plasmid unnamed2, complete sequence.	109349	0.9999999999515	True	True	True	True	True	126	12.5	1	0	0	0	0	0	0
EF107516.1	Uncultured bacterium pMCBF6 plasmid pMCBF6, complete sequence	66615	0.999999999951185	False	True	False	False	False	75	0.4	0	0	1	0	11	10	0
NZ_CP026693.1	Nostoc sp. 'Lobaria pulmonaria (5183) cyanobiont' strain 5183 plasmid pNLP1, complete sequence	121770	0.9999999999510588	True	True	True	True	False	90	0.3	0	0	1	0	0	0	0
NZ_CP056547.1	Citrobacter sp. RHBSTW-00424 plasmid pRHBSTW-00424_2, complete sequence	119062	0.9999999999509832	False	True	False	False	False	130	-4.0	3	2	1	1	14	0	0
NZ_CP048897.1	Neisseria gonorrhoeae strain SRRSH229 plasmid unnamed1, complete sequence	39060	0.9999999999509508	False	True	True	True	True	46	3.4	0	0	1	0	7	0	0
NZ_CP025042.1	Klebsiella pneumoniae strain NU-CRE047 plasmid pNU-CRE047_5, complete sequence	35713	0.9999999999508036	True	True	True	True	True	36	21.8	0	0	0	0	0	0	0
NZ_CP022575.1	Klebsiella pneumoniae strain BIC-1 plasmid pBIC-1b, complete sequence	43380	0.9999999999507856	True	True	True	True	True	57	27.7	1	0	1	0	4	1	0
NZ_CP021901.1	Enterobacter cloacae complex sp. strain AR_0136 plasmid tig00001456_pilon, complete sequence	43379	0.9999999999507856	True	True	True	True	True	57	27.7	1	0	1	0	4	1	0
NZ_CP018951.1	Escherichia coli strain Ecol_276 plasmid pEC276_2, complete sequence	43380	0.9999999999507856	True	True	True	True	True	56	27.6	1	0	1	0	4	1	0
NZ_LR130550.1	Klebsiella pneumoniae strain KPC2 isolate KPC2 plasmid 3	43380	0.9999999999507856	True	True	True	True	True	57	27.7	1	0	1	0	4	1	0
NZ_CP011983.1	Klebsiella pneumoniae 500_1420 plasmid p500_1420-43.380kb, complete sequence	43380	0.9999999999507856	True	True	True	True	True	57	27.7	1	0	1	0	4	1	0
NZ_CP068606.1	Klebsiella pneumoniae strain 59493 plasmid p59493-43.8, complete sequence	43380	0.9999999999507856	False	True	True	True	True	57	27.7	1	0	1	0	4	1	0
NZ_CP022694.2	Klebsiella pneumoniae subsp. pneumoniae strain AUSMDU00008079 plasmid pAUSMDU00008079_03, complete sequence	43380	0.9999999999507856	False	True	True	True	True	56	27.6	1	0	1	0	4	1	0
NZ_MW581616.1	Klebsiella pneumoniae strain LYS105A plasmid pLYS105A-2, complete sequence	87679	0.9999999999503246	False	True	True	True	True	113	27.7	2	1	0	0	0	19	0
CP034573.1	Lactococcus lactis subsp. lactis strain UC77 plasmid pUC77C, complete sequence	62882	0.9999999999502058	True	True	False	False	False	60	0.5	2	0	3	2	0	0	0
NZ_MK079570.1	Klebsiella pneumoniae strain BC6-3 plasmid pHNBC6-3, complete sequence	65161	0.9999999999500804	False	True	False	False	False	84	52.1	1	1	1	0	15	3	0
NZ_CP059949.1	Escherichia coli strain 268.2 plasmid p2, complete sequence	37662	0.999999999949994	False	True	False	False	False	46	16.9	2	1	1	0	4	0	0
NZ_CP021547.1	Klebsiella pneumoniae strain AR_0112 plasmid tig00000003, complete sequence	45740	0.9999999999499484	True	True	True	True	True	53	23.0	1	1	0	0	0	8	0
NZ_CP048906.1	Neisseria gonorrhoeae strain SRRSH205 plasmid unnamed1, complete sequence	39059	0.9999999999497072	False	True	False	False	False	46	3.4	0	0	1	0	6	0	0
NZ_CP048912.1	Neisseria gonorrhoeae strain SRRSH204 plasmid unnamed1, complete sequence	39059	0.9999999999497072	False	True	False	False	False	46	3.4	0	0	1	0	6	0	0
NZ_CP026563.1	Pseudomonas avellanae strain R2leaf plasmid p1_tig4, complete sequence	97840	0.9999999999496134	True	True	True	True	False	110	-3.4	0	0	1	0	10	0	0
NZ_LC218099.1	Escherichia coli strain PI-E402 plasmid pBEC402_NDM7, complete sequence	45322	0.9999999999495968	False	True	False	False	False	58	28.0	1	0	1	0	4	2	0
NZ_CP054412.1	Enterobacter hormaechei strain KCJ3K19 plasmid pKC45K, complete sequence	44885	0.9999999999495968	False	True	False	False	False	58	27.4	1	0	1	0	4	2	0
NZ_MH286950.1	Escherichia coli strain AHM6C88 plasmid pHNAH688, complete sequence	45047	0.9999999999495968	False	True	True	True	True	58	29.5	1	0	1	0	4	2	0
NZ_MK372393.1	Klebsiella pneumoniae strain ABC369 plasmid pABC369-NDM-5, complete sequence	45252	0.9999999999495968	False	True	False	False	False	58	28.0	1	0	1	0	4	2	0
NZ_MH286949.1	Escherichia coli strain AHM6C87 plasmid pHNAH687, complete sequence	45047	0.9999999999495968	False	True	True	True	True	58	27.4	1	0	1	0	4	2	0
NZ_MK372391.1	Escherichia coli strain ABC268 plasmid pABC268-NDM-5, complete sequence	45232	0.9999999999495968	False	True	True	True	True	58	28.0	1	0	1	0	4	2	0
NZ_AP018141.1	Escherichia coli strain M110 isolate M110 plasmid pM110_X3, complete sequence	45122	0.9999999999495968	False	True	False	False	False	58	28.0	2	0	1	0	4	2	0
NZ_CP028536.2	Enterobacter hormaechei strain SCEH020042 plasmid pNDM5_020042, complete sequence	45048	0.9999999999495968	True	True	True	True	True	58	27.4	1	0	1	0	4	2	0
CP071169.1	Klebsiella pneumoniae strain SCKP090573 plasmid pNDM5_090573, complete sequence	45181	0.9999999999495968	False	True	True	True	True	58	28.0	1	0	1	0	4	2	0
MK715437.1	Klebsiella pneumoniae subsp. pneumoniae strain SCNJ1 plasmid pNDM5-SCNJ1, complete sequence	45255	0.9999999999495968	False	True	False	False	False	58	28.0	1	0	1	0	4	2	0
NZ_KP776609.1	Escherichia coli strain OM26 plasmid pOM26-1, complete sequence	45122	0.9999999999495968	False	True	True	True	True	58	28.0	1	0	1	0	4	2	0
NZ_CP025619.2	Acinetobacter schindleri strain SGAir0122 plasmid pSGAir0122, complete sequence	156230	0.9999999999495944	True	True	False	False	False	171	-8.4	0	1	0	0	0	6	0
NZ_CP059766.1	Enterococcus faecium strain A11051 plasmid pA11051_P2, complete sequence	37121	0.999999999949494	False	True	True	True	True	39	6.5	1	1	0	0	0	5	0
NZ_MN961669.1	Pseudomonas monteilii strain 918607 plasmid p918607-IMP, complete sequence	42579	0.999999999949218	False	True	False	False	False	55	1.5	0	1	1	0	5	1	0
NZ_CP070931.1	Escherichia coli strain 30COLEC plasmid p30COLEC-1	52585	0.9999999999492002	False	True	False	False	False	60	29.8	1	2	1	0	0	9	0
NC_016839.1	Klebsiella pneumoniae subsp. pneumoniae HS11286 plasmid pKPHS3, complete sequence	105974	0.9999999999491052	True	True	True	True	True	143	30.0	1	1	0	1	4	12	0
NZ_CP009542.1	Bacillus anthracis strain BA1015 plasmid pXO2, complete sequence	94807	0.9999999999490146	True	True	True	True	True	102	7.9	1	1	1	0	1	0	0
NZ_CP020119.1	Escherichia coli strain AR_0104 plasmid unitig_7, complete sequence	51515	0.9999999999490145	True	True	True	True	True	60	24.1	1	1	1	1	2	4	0
NZ_MG764552.1	Klebsiella pneumoniae strain A1763 plasmid pA1763-Ct2, complete sequence	93441	0.9999999999489866	False	True	False	False	False	128	34.9	1	1	1	1	4	9	0
NZ_CP027309.1	Escherichia coli strain 2015C-3108 plasmid unnamed2, complete sequence	93724	0.999999999948868	True	True	False	True	False	122	-7.3	0	0	0	0	0	0	0
NZ_KR014105.1	Aeromonas hydrophila strain WCHAH01 plasmid pGES5, complete sequence	32664	0.9999999999488658	False	True	True	True	True	40	4.3	0	0	1	0	0	3	0
CP035909.1	Klebsiella pneumoniae strain BA4656 plasmid unnamed2, complete sequence	108969	0.9999999999488332	True	True	True	True	True	121	12.3	2	0	0	0	0	0	0
NZ_CP050761.1	Salmonella enterica subsp. enterica serovar Indiana strain SI170 plasmid pSI170-1, complete sequence	214820	0.9999999999486358	False	True	True	True	True	265	12.1	3	1	0	0	3	16	0
CP077246.1	Escherichia coli strain FDAARGOS_1376 plasmid unnamed3, complete sequence	63960	0.9999999999485948	False	True	True	True	True	80	61.5	1	1	1	1	15	1	0
NZ_CP059836.1	Escherichia coli strain tcmA_3 plasmid pMCR_A3_2, complete sequence	267184	0.999999999948586	False	True	False	False	False	301	15.8	3	1	1	1	5	22	0
NZ_CP040030.1	Klebsiella pneumoniae strain KPC160121 plasmid pQnr-L121, complete sequence	148625	0.9999999999485214	False	True	True	True	True	173	33.6	2	3	1	0	14	4	0
JN106171.1	Uncultured bacterium plasmid pAKD26, complete sequence	82401	0.9999999999485204	True	True	False	False	False	89	1.6	0	0	1	1	12	6	0
NZ_CP045383.1	Labrenzia sp. THAF35 plasmid pTHAF35_c, complete sequence	70393	0.999999999948444	False	True	True	True	True	81	1.3	0	3	1	0	2	0	0
CP065422.1	Priestia aryabhattai strain GW320 plasmid unnamed1, complete sequence	152341	0.9999999999483992	False	True	False	False	False	176	0.5	0	0	0	0	2	1	0
NZ_CP015331.1	Borrelia hermsii HS1 isolate Browne Mountain plasmid lpN31, complete sequence	31123	0.9999999999483709	True	True	True	True	False	33	0.4	0	0	0	0	0	0	0
NZ_KT997783.1	Escherichia coli strain Y5 plasmid pECY53, complete sequence	136243	0.9999999999483228	False	True	False	False	False	176	33.9	1	1	1	1	9	7	0
NZ_CP014238.1	Moraxella osloensis strain CCUG 350 plasmid unnamed1, complete sequence	40342	0.9999999999482304	True	True	True	True	False	41	0.2	0	0	0	0	0	0	0
NZ_CP027678.1	Salmonella enterica subsp. enterica serovar Corvallis strain 12-01738 plasmid pSE12-01738-1, complete sequence	284485	0.999999999948012	True	True	True	True	True	316	8.9	2	0	1	1	5	3	0
NZ_CP045973.1	Listeria monocytogenes strain AUSMDU00000224 plasmid pAUSMDU00000224_01, complete sequence	57553	0.9999999999479352	False	True	True	True	True	63	5.9	1	1	1	0	0	0	0
NZ_MN101857.1	Escherichia coli strain 2019XSD11 plasmid p2019XSD11-92, complete sequence	92533	0.9999999999478832	False	True	False	False	False	117	46.2	1	1	2	0	15	8	0
NZ_CP014679.1	Kozakia baliensis strain DSM 14400 plasmid pKB14400_5	35463	0.99999999994777	True	True	True	True	False	38	-0.3	0	1	1	0	1	0	0
CP052836.1	Salmonella enterica subsp. enterica serovar Infantis strain CVM N16S103 plasmid pN16S103, complete sequence	322451	0.9999999999475488	False	True	False	False	False	333	11.0	1	3	1	2	16	17	0
CP002441.1	Neisseria gonorrhoeae TCDC-NG08107 plasmid pNGTCDC08107, complete sequence	39054	0.9999999999474812	True	True	True	True	True	47	3.4	0	0	1	0	8	0	0
NZ_CP025626.1	Escherichia coli strain SCEC020007 plasmid pNDM5_020007, complete sequence	144225	0.9999999999472188	True	True	True	True	True	158	28.7	3	4	1	0	15	20	0
NZ_AP019854.1	Neisseria gonorrhoeae strain SS3160 plasmid pConjugative, complete sequence	39057	0.9999999999470284	False	True	True	True	True	46	3.4	0	0	1	0	6	0	0
NC_011665.1	Shewanella baltica OS223 plasmid pS22303, complete sequence	59223	0.9999999999469013	True	True	True	True	True	51	0.8	0	0	1	0	10	0	0
CP057134.1	Escherichia coli strain RHB36-C07 plasmid pRHB36-C07_2, complete sequence	136933	0.9999999999468856	False	True	False	False	False	149	9.7	0	1	1	0	9	0	0
NZ_AP018355.1	Escherichia coli strain E362 plasmid pVE362, complete sequence	66807	0.9999999999467646	False	True	False	False	False	85	15.2	1	0	1	0	7	1	0
NC_013319.1	Staphylococcus aureus plasmid pI258, complete sequence	29254	0.9999999999466428	True	True	False	False	False	34	-0.9	0	0	0	0	0	7	0
NZ_MN702385.1	Escherichia coli strain LWY24J plasmid pLWY24J-3, complete sequence	68718	0.999999999946559	False	True	False	False	False	88	56.6	1	1	1	0	15	4	0
CP053703.1	Salmonella enterica subsp. enterica serovar Typhi strain CMCST_CEPR_1 plasmid pB4878_IncN, complete sequence	55277	0.999999999946262	False	True	False	False	False	74	13.3	1	1	1	1	6	4	0
NZ_CP020111.1	Klebsiella pneumoniae strain AR_0098 plasmid tig00000003, complete sequence	43381	0.999999999946189	True	True	True	True	True	57	26.6	1	0	1	0	4	1	0
NZ_CP039857.1	Salmonella enterica subsp. enterica serovar 1,4,[5],12:i:- strain PNCS014876 plasmid p15-0756.1, complete sequence	249601	0.9999999999458032	True	True	True	True	True	267	14.9	2	0	1	1	5	6	0
NZ_CP054694.1	Nostoc edaphicum CCNP1411 plasmid pNe_2, complete sequence	99098	0.999999999945688	False	True	False	False	False	75	0.2	0	0	1	0	0	0	0
NZ_CP027703.1	Escherichia coli strain 675SK2 plasmid p675SK2_B, complete sequence	173882	0.9999999999455818	True	True	True	True	True	207	14.9	5	4	1	1	14	13	0
NZ_AP019678.1	Escherichia coli strain GSH8M-2 plasmid pGSH8M-2-3, complete sequence	49365	0.9999999999455016	False	True	True	True	False	68	0.0	1	1	1	0	4	6	0
NZ_CP044030.1	Klebsiella pneumoniae strain RJY9645 plasmid pY9645-105, complete sequence	105728	0.9999999999453536	False	True	True	True	True	115	13.6	1	0	0	0	0	0	0
LR861787.1	Shigella flexneri strain AUSMDU00021847 genome assembly, plasmid: 3	73403	0.999999999945125	False	True	False	False	False	100	52.6	2	1	1	1	15	2	0
NC_011971.1	Bacillus cereus Q1 plasmid pBc53, complete sequence	52766	0.9999999999449029	True	True	True	True	False	74	0.2	0	1	0	0	0	0	0
NZ_CP032758.1	Lactiplantibacillus pentosus strain DSM 20314 plasmid unnamed1, complete sequence	49266	0.9999999999445977	True	True	True	True	True	57	4.5	0	1	0	0	0	0	0
CP026644.1	Escherichia coli strain FORC_082 plasmid pFORC82_3, complete sequence	65206	0.9999999999441234	False	True	True	True	True	86	15.2	1	0	1	0	7	1	0
NZ_CP010223.1	Escherichia coli strain M19 plasmid B, complete sequence	61063	0.9999999999441198	True	True	True	True	True	86	50.1	1	1	1	0	15	0	0
NZ_LT985217.1	Escherichia coli strain 715 plasmid RCS103_p, complete sequence	67968	0.9999999999440408	False	True	False	False	False	86	45.1	1	1	1	1	14	1	0
NC_012655.1	Bacillus anthracis str. A0248 plasmid pXO2, complete sequence	94830	0.9999999999439766	True	True	True	True	True	101	8.1	1	1	1	0	1	0	0
CP057202.1	Escherichia coli strain RHB33-C11 plasmid pRHB33-C11_3, complete sequence	73991	0.9999999999438932	False	True	False	False	False	87	8.8	1	0	1	0	8	0	0
CP058800.1	Klebsiella pneumoniae strain BA27935 plasmid pIncFIBK, complete sequence	102871	0.9999999999438796	False	True	True	True	True	108	42.4	1	2	1	0	14	0	0
CP028182.1	Klebsiella pneumoniae strain CFSAN054110 plasmid pGMI16-005_02, complete sequence	43380	0.9999999999438098	False	True	True	True	True	57	25.8	1	0	1	0	3	1	0
NZ_CP024543.1	Klebsiella pneumoniae strain INF042 plasmid unnamed1, complete sequence	110374	0.9999999999437944	True	True	True	True	True	135	32.0	2	2	1	0	14	0	0
NZ_CP051322.1	Salmonella enterica subsp. enterica serovar Muenster strain CVM 34526 plasmid p34526-1, complete sequence	278418	0.9999999999436644	False	True	False	False	False	303	14.3	2	0	1	1	5	11	0
NZ_CP048909.1	Neisseria gonorrhoeae strain SRRSH203 plasmid unnamed1, complete sequence	39059	0.9999999999436492	False	True	True	True	True	46	3.4	0	0	1	0	7	0	0
NZ_CP072388.1	Cellulosimicrobium cellulans strain ORNL-0100 plasmid unnamed, complete sequence	146188	0.9999999999434565	False	True	False	False	False	170	-0.0	0	1	1	0	1	2	0
NZ_CP047172.1	Xylella fastidiosa subsp. fastidiosa strain IVIA5235 plasmid pXFAS_5235, complete sequence	38297	0.9999999999433502	False	True	False	False	False	39	0.4	0	0	1	0	11	0	0
NZ_AP018751.1	Klebsiella pneumoniae strain KP64 plasmid pKP6401, complete sequence	102903	0.9999999999433276	True	True	True	True	True	112	40.7	1	2	1	0	14	0	0
LR962058.1	Enterococcus faecalis isolate 26975_2#200 genome assembly, plasmid: 3	54331	0.9999999999433112	False	True	True	True	True	60	7.8	0	0	1	0	2	0	0
NZ_KX505142.1	Cronobacter sakazakii strain WF-5-19C plasmid pWF-5-19C_mcr-1, complete sequence	65203	0.9999999999431256	False	True	False	False	False	84	16.7	1	0	1	0	7	1	0
NZ_CP019559.1	Escherichia coli strain KSC207 plasmid pMRGN207, complete sequence	277790	0.9999999999430712	True	True	True	True	True	307	13.4	2	0	1	1	6	10	0
NZ_CP041214.1	Listeria monocytogenes strain LMP18-H8393 plasmid pCFSAN074382, complete sequence	57553	0.9999999999430608	False	True	True	True	True	63	5.9	2	1	1	0	0	0	0
NZ_AP022045.1	Escherichia coli strain WP4-S17-ESBL-03 plasmid pWP4-S17-ESBL-03_1, complete sequence	148598	0.9999999999430488	False	True	False	False	False	176	20.3	4	5	1	1	16	2	0
NZ_MH263652.1	Providencia rettgeri strain QD51 plasmid pNDM-QD51, complete sequence	134802	0.999999999942952	False	True	False	False	False	171	33.3	1	1	1	1	9	6	0
NZ_CP006264.1	Escherichia coli O145:H28 str. RM13516 plasmid pRM13516, complete sequence	58666	0.9999999999428748	True	True	True	True	True	75	15.0	1	0	1	0	7	0	0
NZ_CP059948.1	Escherichia coli strain 268.2 plasmid p1, complete sequence	138915	0.9999999999428352	False	True	False	False	False	162	35.0	7	4	1	1	16	4	0
NZ_CP069955.1	Staphylococcus epidermidis strain FDAARGOS_1364 plasmid unnamed2	27970	0.9999999999427244	False	True	False	False	False	28	-0.5	0	0	2	0	0	1	0
NZ_CP020829.1	Listeria monocytogenes strain CFSAN022990 plasmid pCFSAN022990, complete sequence	67033	0.9999999999427096	True	True	True	True	True	71	6.9	0	1	1	0	2	2	0
CP027320.1	Escherichia coli strain 2014C-3084 plasmid unnamed1	78854	0.9999999999425896	False	True	False	False	False	93	12.3	1	0	0	0	0	0	0
NZ_CP010021.1	Yersinia pestis str. Pestoides B plasmid pMT, complete sequence	106992	0.9999999999425452	True	True	True	True	True	116	4.7	1	0	0	0	0	0	0
NZ_CP064327.1	Xylella fastidiosa subsp. multiplex strain Riv5 plasmid pXF-Riv5, complete sequence	38299	0.9999999999424092	False	True	True	True	False	41	0.3	0	0	1	0	11	0	0
NZ_CP038924.1	Piscirickettsia salmonis strain Psal-011 plasmid unnamed1, complete sequence	158304	0.9999999999420156	False	True	False	False	False	215	-54.0	0	0	0	0	0	0	0
NC_006979.1	Streptococcus pyogenes plasmid pSM19035, complete sequence	28975	0.9999999999419368	True	True	False	False	False	36	1.7	1	0	0	0	0	1	0
CP018457.1	Shewanella algae strain CCU101 plasmid, complete sequence.	132546	0.9999999999419076	False	True	True	True	True	171	34.7	1	1	1	1	9	5	0
LR890439.1	Klebsiella pneumoniae isolate INF208-sc-2280076 genome assembly, plasmid: 2	211329	0.9999999999418696	False	True	False	False	False	233	17.3	2	2	1	0	13	0	0
NZ_CP024879.1	Klebsiella pneumoniae strain NH25 plasmid pNH25.5, complete sequence	38383	0.999999999941829	True	True	True	True	True	49	3.0	1	0	1	0	6	2	0
NZ_CP025250.1	Staphylococcus argenteus strain XNO106 plasmid unnamed, complete sequence	26757	0.999999999941776	True	True	True	True	False	28	-0.0	5	0	1	1	0	4	0
NZ_LR990742.1	Xanthomonas sp. LMG 31885 isolate GBBC 2128 plasmid LMG31885_p67, complete sequence	67237	0.9999999999417272	False	True	False	False	False	87	0.0	0	0	1	0	2	0	0
NZ_KF439868.1	Rhodococcus hoagii strain PAM1571 plasmid pVAPN1571, complete sequence	119931	0.9999999999417176	False	True	False	False	False	149	0.0	0	0	1	0	1	0	0
CP074574.1	Tenericutes bacterium strain zrk4 plasmid unnamed, complete sequence	97903	0.9999999999416986	False	True	False	False	False	117	0.0	0	0	0	0	0	0	0
CP068787.1	Salmonella enterica strain CFSAN076155 plasmid pCFSAN076155, complete sequence	109917	0.9999999999416368	False	True	True	True	True	128	16.1	1	0	0	0	0	0	0
CP058081.1	Escherichia coli strain RHB01-C23 plasmid pRHB01-C23_2, complete sequence	90645	0.9999999999415808	False	True	False	False	False	89	22.5	4	1	1	0	6	0	0
CP058088.1	Escherichia coli strain RHB01-C18 plasmid pRHB01-C18_2, complete sequence	90645	0.9999999999415808	False	True	False	False	False	89	22.5	4	1	1	0	6	0	0
CP058091.1	Escherichia coli strain RHB01-C17 plasmid pRHB01-C17_2, complete sequence	90645	0.9999999999415808	False	True	False	False	False	89	22.5	4	1	1	0	6	0	0
NZ_CP027051.1	Klebsiella pneumoniae strain 20_GR_12 plasmid IncX3, complete sequence	43380	0.9999999999414476	True	True	True	True	True	56	28.2	1	0	1	0	4	1	0
NZ_OU016029.1	Enterococcus faecium isolate USZ_VRE67_P60 plasmid pl2, complete sequence	47525	0.9999999999414416	False	True	False	False	False	56	2.2	0	1	0	0	0	10	0
NZ_CP038973.1	Piscirickettsia salmonis strain Psal-069 plasmid unnamed1, complete sequence	158592	0.9999999999414372	False	True	False	False	False	216	-53.8	0	0	0	0	0	0	0
NZ_KX833212.1	Salmonella enterica subsp. enterica serovar Typhi strain Salmonella Typhi strain Ty004 plasmid pTy004_02 plasmid pTy004_02, complete sequence	38266	0.9999999999413468	False	True	False	False	False	49	14.1	1	0	1	1	4	0	0
NZ_CP051009.1	Streptomyces griseofuscus strain DSM 40191 plasmid pSGRIFU3, complete sequence	86413	0.999999999941263	False	True	False	False	False	114	0.0	0	1	1	0	0	0	0
CP056499.1	Klebsiella oxytoca strain RHBSTW-00452 plasmid pRHBSTW-00452_5, complete sequence	112109	0.999999999940918	False	True	False	False	False	123	-0.2	0	0	0	0	0	0	0
NC_006673.1	Gluconobacter oxydans 621H plasmid pGOX2, complete sequence	26568	0.9999999999407798	True	True	True	True	False	33	0.2	0	1	0	0	0	0	0
NZ_MN148449.1	Staphylococcus epidermidis strain 18H26-N2 plasmid pT8Gep, complete sequence	30134	0.9999999999406006	False	True	False	False	False	31	-5.6	0	0	1	0	0	6	0
NZ_CP033195.1	Xanthomonas oryzae pv. oryzae strain CIAT plasmid unnamed, complete sequence	69439	0.9999999999403506	True	True	True	True	False	79	0.5	0	0	1	0	6	0	0
NZ_CP050032.1	Escherichia coli strain 33-6 plasmid pCD33-6-1, complete sequence	30707	0.9999999999402333	False	True	False	False	False	39	21.6	2	1	0	0	0	5	0
NZ_CP029854.1	Salmonella enterica subsp. enterica serovar Typhi strain 343077_281186 plasmid pK43, complete sequence	43427	0.9999999999399568	True	True	True	True	True	56	14.0	2	1	1	1	4	0	0
NC_018889.1	Listeria monocytogenes SLCC2372 plasmid pLM1-2cUG1, complete sequence	50100	0.9999999999396914	True	True	True	True	True	55	5.7	1	1	1	0	0	0	0
NZ_CP013269.1	Sphingobium baderi strain DE-13 plasmid pDE5, complete sequence.	21405	0.999999999939614	True	True	True	True	True	20	2.7	0	1	0	0	0	0	0
NZ_CP014311.1	Burkholderia sp. PAMC 26561 plasmid unnamed4, complete sequence.	184640	0.999999999939528	True	True	True	True	False	197	0.1	0	1	1	0	4	0	0
LR890263.1	Escherichia coli isolate MSB1_3C-sc-2280310 genome assembly, plasmid: 2	102691	0.9999999999395216	False	True	False	False	False	141	20.7	1	1	1	1	15	6	0
CP057418.1	Escherichia coli strain RHB27-C18 plasmid pRHB27-C18_2, complete sequence	96190	0.9999999999394766	False	True	False	False	False	101	3.0	1	0	0	0	0	0	0
CP057439.1	Escherichia coli strain RHB27-C01 plasmid pRHB27-C01_2, complete sequence	96190	0.9999999999394766	False	True	False	False	False	101	3.0	1	0	0	0	0	0	0
NZ_CP039442.1	Salmonella enterica subsp. enterica serovar Infantis strain VNSEC003 plasmid pCFSAN086835, complete sequence	321887	0.9999999999391912	False	True	True	True	True	334	10.8	1	3	1	2	16	17	0
NZ_CP009475.1	Bacillus anthracis strain Pasteur plasmid pXO2, complete sequence	94721	0.999999999939005	True	True	True	True	True	101	8.0	1	1	1	0	1	0	0
NZ_CP056338.1	Citrobacter freundii strain RHBSTW-00697 plasmid pRHBSTW-00697_3, complete sequence	98779	0.9999999999389926	False	True	False	False	False	121	-0.4	0	0	0	0	0	0	0
NZ_CP030276.1	Cereibacter sphaeroides 2.4.1 plasmid pDE, complete sequence	152944	0.999999999938972	True	True	True	True	True	180	1.3	0	2	2	0	1	0	0
NZ_CP080228.1	Escherichia coli O141:H4 strain P13-6 plasmid pP136-5, complete sequence	86378	0.9999999999388784	False	True	False	False	False	104	-4.6	2	2	0	0	3	0	0
NZ_CP024135.1	Escherichia coli strain 14EC017 plasmid p14EC017a, complete sequence	63978	0.9999999999386612	True	True	True	True	True	81	17.4	3	0	1	0	7	1	0
NC_025133.1	Sphingobium wenxiniae plasmid pPBA, complete sequence	59859	0.9999999999379596	True	True	False	False	False	78	2.0	0	0	1	1	5	0	0
NZ_CP065174.1	Klebsiella pneumoniae strain KPN110 plasmid unnamed2, complete sequence	216731	0.9999999999378686	False	True	False	False	False	249	11.2	1	0	1	0	7	0	0
NZ_KX023262.1	Escherichia coli plasmid pSCE516-1, complete sequence	237939	0.999999999937637	False	True	False	False	False	271	19.0	2	0	1	1	5	10	0
NZ_CP024714.1	Pseudomonas syringae pv. actinidiae strain MAFF212063 plasmid pMAFF212063-B, complete sequence	68156	0.9999999999371793	True	True	True	True	False	77	-0.4	0	0	1	0	10	0	0
NZ_CP022090.2	Shewanella sp. FDAARGOS_354 plasmid unnamed1, complete sequence	38118	0.9999999999370868	True	True	False	True	False	39	-0.3	0	0	0	0	0	0	0
NZ_CP009462.1	Bacillus anthracis strain SK-102 plasmid pXO2, complete sequence	94884	0.9999999999367766	True	True	True	True	True	101	8.0	1	1	1	0	1	0	0
NC_012577.1	Bacillus anthracis str. CDC 684 plasmid pX02, complete sequence	94875	0.9999999999367766	True	True	True	True	True	102	7.9	1	1	1	0	1	0	0
CP044394.1	Klebsiella pneumoniae strain 2018N16-148 plasmid p2018N16-148-1, complete sequence	147709	0.999999999936638	False	True	False	False	False	205	18.2	2	3	2	0	12	12	0
NZ_CP035883.1	Escherichia coli strain WS0115A plasmid pWS0115A_186, complete sequence	186206	0.9999999999364936	False	True	False	False	False	228	2.8	1	1	1	1	16	0	0
NZ_CP023282.1	Nostoc sp. CENA543 plasmid pCENA543b, complete sequence	44065	0.9999999999364344	True	True	True	True	False	32	0.3	0	0	1	0	0	0	0
NZ_CP045426.1	Bacillus subtilis strain JAAA plasmid unnamed1	13795	0.9999999999363164	False	True	True	True	True	17	1.3	0	0	2	0	0	0	0
NZ_CP024209.1	Borrelia miyamotoi strain Izh-5 plasmid pIzh5-2	37315	0.9999999999358048	True	True	True	True	True	52	2.0	0	0	0	0	0	0	0
NZ_CP075701.1	Escherichia coli strain STEC2018-607 plasmid pSTEC2018_607-d, complete sequence	59820	0.999999999935718	False	True	False	False	False	82	15.1	0	0	1	0	6	0	0
NZ_CP072317.1	Escherichia coli strain E105 plasmid pE105-6, complete sequence	68833	0.9999999999356886	False	True	True	True	True	91	53.0	1	1	1	1	15	3	0
NC_015872.1	Escherichia coli plasmid p271A, complete sequence	35947	0.9999999999354028	True	True	False	False	False	45	2.9	1	0	1	0	6	2	0
NC_022522.2	Salmonella enterica subsp. enterica serovar Kentucky plasmid p1643_10, complete sequence	167779	0.9999999999353756	True	True	False	False	False	219	29.6	2	2	1	0	9	17	0
NZ_MN101852.1	Escherichia coli strain 13ZX28-TC-98 plasmid p13ZX28-TC-98, complete sequence	98241	0.9999999999351874	False	True	False	False	False	124	42.1	1	2	1	1	15	17	0
NZ_CP017083.1	Proteus mirabilis strain T21 plasmid pT211, complete sequence	24225	0.9999999999351172	True	True	True	True	True	32	18.1	1	1	0	0	0	1	0
CP057583.1	Escherichia coli strain RHB22-C06 plasmid pRHB22-C06_2, complete sequence	60402	0.999999999935114	False	True	False	False	False	58	3.7	6	4	0	0	0	0	0
NZ_CP009026.1	Xanthomonas citri pv. citri strain 5208 plasmid pXAC33, complete sequence	28753	0.999999999935018	True	True	False	True	False	39	-2.7	0	0	0	0	0	0	0
NZ_CP008993.1	Xanthomonas citri pv. citri strain NT17 plasmid pXAC33, complete sequence	28776	0.999999999935018	True	True	False	True	False	39	-2.6	0	0	0	0	0	0	0
NZ_CP050765.1	Salmonella enterica subsp. enterica serovar Indiana strain SI111 plasmid pSI111-1, complete sequence	30641	0.9999999999349444	False	True	True	True	True	37	27.4	4	1	0	1	0	2	0
NZ_MW574944.1	Escherichia coli strain CV601 plasmid pTE_T100_5, complete sequence	50478	0.9999999999349024	False	True	False	False	False	56	10.4	1	0	1	0	6	7	0
NZ_CP063156.1	Escherichia coli strain M7424 plasmid unnamed3, complete sequence	61773	0.999999999934845	False	True	False	False	False	84	12.8	0	0	1	0	6	0	0
NZ_MT230271.1	Escherichia coli strain E. coli UB-ESBL31 plasmid pESBL31, complete sequence	54918	0.9999999999347796	False	True	False	False	False	59	48.0	0	0	1	1	16	0	0
NZ_MT560074.1	Klebsiella pneumoniae strain RIVM_C015139 plasmid pRIVM_C015139_3, complete sequence	43392	0.9999999999346036	False	True	True	True	True	55	26.3	1	0	1	0	4	1	0
MN366359.1	Bacterium plasmid pALTS31, complete sequence	59592	0.9999999999345152	False	True	False	False	False	66	5.3	1	0	1	1	12	5	0
CP052816.1	Salmonella enterica subsp. enterica serovar Infantis strain CVM N17S1598 plasmid pN17S1598	303467	0.9999999999344968	False	True	False	False	False	316	8.0	1	2	1	1	18	13	0
CP070398.1	Escherichia coli strain CFSAN083828 plasmid pCFSAN083828_1, complete sequence	239190	0.999999999934472	False	True	False	False	False	275	16.6	3	0	1	1	5	7	0
NZ_MN602278.1	Escherichia coli plasmid pUZ8002, complete sequence	55695	0.9999999999342168	False	True	False	False	False	71	3.6	1	0	1	1	12	7	0
NC_006909.1	Leptospirillum ferrooxidans plasmid p49879.2, complete sequence	28012	0.9999999999338904	True	True	False	False	False	36	0.0	0	0	1	0	0	0	0
NZ_CP014974.1	Salmonella enterica subsp. enterica serovar Typhimurium str. USDA-ARS-USMARC-1898 isolate ST073 plasmid pSTY3-1898, complete sequence	35954	0.9999999999337166	True	True	True	True	True	47	17.2	2	1	1	0	4	0	0
NZ_LR135222.1	Enterococcus faecium isolate E7040 plasmid 4	54563	0.9999999999336048	True	True	True	True	True	63	18.1	0	0	1	0	2	0	0
NZ_CP056166.1	Escherichia marmotae strain RHBSTW-00777 plasmid pRHBSTW-00777_2, complete sequence	87925	0.9999999999332094	False	True	False	False	False	101	17.8	1	1	1	0	12	0	0
NZ_CP035852.1	Escherichia coli strain TW10590 plasmid pTW10590_133, complete sequence	133955	0.99999999993313	False	True	False	False	False	142	10.0	3	0	1	1	15	0	0
NZ_CP070086.1	Klebsiella pneumoniae strain FDAARGOS_1328 plasmid unnamed2, complete sequence	43380	0.9999999999329704	False	True	True	True	True	57	26.1	1	0	1	0	4	1	0
NZ_CP010854.1	Bacillus anthracis strain A1144 plasmid pXO2, complete sequence	95135	0.9999999999328806	True	True	True	True	True	101	8.0	1	1	1	0	1	0	0
NZ_CP040893.1	Leclercia adecarboxylata strain Z96-1 plasmid pZ96-1_2, complete sequence	90410	0.9999999999326874	False	True	True	True	False	102	0.3	0	0	0	0	0	0	0
NZ_KY865322.1	Escherichia coli strain DH286F plasmid pECF12, complete sequence	77822	0.9999999999326146	False	True	False	False	False	102	51.3	2	1	1	0	15	6	0
NZ_CP014178.1	Bacillus anthracis strain Stendal plasmid pXO2, complete sequence.	94830	0.999999999932272	True	True	True	True	True	101	8.0	1	1	1	0	1	0	0
NZ_CP015778.1	Bacillus anthracis strain Tangail-1 plasmid pXO2, complete sequence	94830	0.999999999932272	True	True	True	True	True	101	8.0	1	1	1	0	1	0	0
NC_007323.3	Bacillus anthracis str. 'Ames Ancestor' plasmid pXO2, complete sequence	94830	0.999999999932272	True	True	True	True	True	101	8.0	1	1	1	0	1	0	0
CP057421.1	Escherichia coli strain RHB27-C17 plasmid pRHB27-C17_2, complete sequence	97526	0.9999999999322082	False	True	False	False	False	103	-5.4	1	0	0	0	0	0	0
NZ_CP061820.1	Enterococcus faecium strain A6521 plasmid pA6521_3, complete sequence	37510	0.9999999999321404	False	True	False	False	False	42	23.8	1	1	0	0	0	4	0
NZ_CP054716.1	Salmonella enterica strain 85-0120 plasmid unnamed3, complete sequence	51651	0.9999999999320766	False	True	True	True	False	60	0.7	0	1	1	0	3	0	0
LR962080.1	Enterococcus faecalis isolate 26975_1#188 genome assembly, plasmid: 3	67348	0.9999999999320353	False	True	False	False	False	79	0.2	0	0	3	0	0	3	0
NZ_CP021542.1	Klebsiella pneumoniae strain AR_0047 plasmid tig00000003, complete sequence	43379	0.9999999999320008	True	True	True	True	True	56	27.0	1	0	1	0	4	1	0
NZ_MN240297.1	Pseudomonas asiatica strain BA7816 plasmid pBA7816, complete sequence	37763	0.9999999999319876	False	True	False	False	False	49	1.2	0	1	1	0	1	1	0
NZ_CP019048.1	Klebsiella pneumoniae subsp. pneumoniae strain RJA166 plasmid pRJA166a, complete sequence	230606	0.999999999931888	True	True	True	True	True	274	3.8	0	0	1	0	7	5	0
NZ_CP070971.1	Klebsiella pneumoniae strain JS706 plasmid p706-1, complete sequence	106354	0.9999999999318208	False	True	False	False	False	140	30.9	1	1	0	1	4	13	0
NZ_CP066342.1	Curtobacterium sp. YC1 plasmid pCspYC1, complete sequence	77217	0.9999999999317446	False	True	False	False	False	101	0.0	0	0	1	0	1	0	0
AP019683.1	Xanthomonas campestris pv. campestris MAFF106712 pXcc1 plasmid DNA, complete genome	78747	0.9999999999316838	False	True	False	False	False	99	-3.1	0	0	1	0	6	0	0
NZ_CP027504.1	Enterococcus faecium strain AUSMDU00004142 plasmid unnamed3	36024	0.9999999999307853	True	True	True	True	True	44	17.3	1	1	0	0	0	4	0
NZ_CP009314.1	Bacillus anthracis str. Turkey32 strain 35 plasmid unnamed, complete sequence	94807	0.9999999999306326	True	True	True	True	True	99	7.9	1	1	1	0	1	0	0
NZ_CP015237.1	Rhodococcus fascians D188 plasmid unnamed2, complete sequence	164725	0.9999999999306302	True	True	True	True	False	185	0.1	0	1	1	0	1	0	0
NZ_CP035461.1	Photobacterium damselae subsp. damselae strain KC-Na-NB1 plasmid pFPPDNB1-3, complete sequence	72374	0.9999999999306286	True	True	True	True	False	67	0.1	0	0	1	0	9	0	0
NZ_CP045849.1	Streptomyces clavuligerus strain ATCC 27064 isolate Leon-isolate plasmid pSCL2, complete sequence	149702	0.999999999930552	False	True	False	False	False	174	0.2	0	0	1	0	0	0	0
NZ_CP009339.1	Bacillus anthracis strain Ohio ACB plasmid 2, complete sequence	94797	0.999999999930424	True	True	True	True	True	100	8.1	1	1	1	0	1	0	0
CP056934.1	Escherichia coli strain RHB42-C16 plasmid pRHB42-C16_2, complete sequence	109231	0.9999999999303022	False	True	False	False	False	113	36.4	4	4	1	0	15	0	0
NZ_CP026519.1	Deinococcus sp. NW-56 plasmid unnamed3, complete sequence	69326	0.9999999999302638	True	True	True	True	False	85	0.1	0	0	0	0	0	0	0
NZ_CP024497.1	Klebsiella pneumoniae strain KSB1_7E plasmid unnamed1, complete sequence	212097	0.999999999930164	True	True	True	True	True	242	12.2	1	0	1	0	7	0	0
CP024517.1	Klebsiella pneumoniae strain KSB1_10J plasmid unnamed2, complete sequence	212079	0.999999999930164	False	True	True	True	True	242	12.2	1	0	1	0	7	0	0
CP024501.1	Klebsiella pneumoniae strain KSB1_4E plasmid unnamed2, complete sequence	212195	0.999999999930164	False	True	True	True	True	242	12.2	1	0	1	0	7	0	0
NZ_MN832595.1	Klebsiella pneumoniae strain KA9-4 plasmid pKA9-4, complete sequence	120427	0.9999999999299668	False	True	False	False	False	137	36.1	2	1	1	0	13	4	0
CP077390.1	Escherichia coli strain FDAARGOS 1375 plasmid unnamed1, complete sequence	120648	0.9999999999297924	False	True	False	False	False	139	21.7	3	2	1	1	14	0	0
NZ_CP038792.1	Escherichia coli strain PF9285 plasmid pDW54_1, complete sequence	129920	0.9999999999294478	True	True	True	True	True	151	1.4	6	4	0	0	8	0	0
NZ_CP050379.1	Klebsiella pneumoniae strain 51015 plasmid p51015_CTX_M_15, complete sequence	225540	0.999999999929081	False	True	True	True	True	253	26.9	2	3	1	0	14	12	0
NZ_LR890313.1	Klebsiella oxytoca isolate MSB1_10D-sc-2280340 plasmid 2, complete sequence	201460	0.9999999999287644	False	True	False	False	False	231	14.9	2	0	1	0	7	0	0
NZ_CP037739.1	Citrobacter freundii strain CAV1857 plasmid pKPC_CAV1857-43, complete sequence	43621	0.9999999999284844	True	True	True	True	True	53	11.4	1	0	1	0	2	2	0
NZ_CP073363.1	Escherichia coli strain EC11 plasmid plas3-NDM5, complete sequence	45122	0.9999999999283082	False	True	True	True	True	58	27.0	1	0	1	0	4	2	0
NZ_LC536683.1	Klebsiella pneumoniae strain MyNCGM084 plasmid pMyNCGM084, complete sequence	80795	0.9999999999282768	False	True	False	False	False	108	21.1	2	0	1	0	10	6	0
CP056557.1	Escherichia coli strain RHBSTW-00410 plasmid pRHBSTW-00410_2, complete sequence	107875	0.9999999999281628	False	True	False	False	False	128	0.2	1	0	1	0	8	0	0
NZ_CP056422.1	Citrobacter sp. RHBSTW-00524 plasmid pRHBSTW-00524_2, complete sequence	112583	0.9999999999279578	False	True	False	False	False	134	15.4	1	0	0	0	0	0	0
NZ_KY913897.1	Klebsiella oxytoca strain pKOX3 plasmid p1, complete sequence	239374	0.9999999999278252	False	True	False	False	False	263	11.3	1	0	1	0	7	19	0
NZ_CP031322.1	Escherichia coli strain ST2350 isolate Es_ST2350_SE1_NDM_03_2018 plasmid pEsST2350_SE_NDM, complete sequence	75645	0.9999999999277704	True	True	True	True	True	101	23.4	1	0	1	0	10	4	0
CP074235.1	Salmonella enterica subsp. enterica serovar Heidelberg str. SARA37 strain SGSC 2217 plasmid pCFSAN000445, complete sequence	34493	0.9999999999276948	False	True	False	False	False	48	15.8	2	1	1	0	4	0	0
NZ_CP017364.1	Lactiplantibacillus plantarum strain TMW 1.277 plasmid pL1277-1, complete sequence	67983	0.9999999999275064	True	True	True	True	True	73	3.9	0	1	2	0	0	1	0
NZ_CP054423.1	Salmonella enterica subsp. diarizonae serovar 61:k:1,5,(7) strain 14-SA00836-0 plasmid p14-SA00836-0, complete sequence	42668	0.9999999999274244	False	True	True	True	True	52	13.8	2	0	1	1	3	0	0
NZ_CP018945.1	Escherichia coli strain Ecol_224 plasmid pEC224_KPC, complete sequence	55436	0.9999999999273974	True	True	True	True	True	70	21.9	1	1	1	1	6	7	0
NZ_CP028999.1	Klebsiella pneumoniae strain AR_0079 plasmid unnamed2, complete sequence	46504	0.9999999999268092	True	True	True	True	True	65	3.1	0	0	1	0	6	1	0
NZ_CP034800.1	Escherichia coli strain 2009C-4687 plasmid p2009C-4687, complete sequence	94606	0.9999999999268036	True	True	True	True	True	94	34.4	4	4	0	0	0	0	0
NZ_CP062125.1	Listeria monocytogenes strain FSL R9-0915 plasmid pr9-0915, complete sequence	50101	0.999999999926786	False	True	True	True	True	55	5.6	1	1	1	0	0	0	0
NZ_LT598667.1	Enterococcus faecium isolate Ef_aus00233 plasmid 5	22080	0.9999999999266642	True	True	True	True	True	29	32.7	0	2	0	1	0	1	0
NZ_MW150990.1	Morganella morganii strain nx_m63 plasmid pNXM63-IMP, complete sequence	53129	0.999999999926533	False	True	False	False	False	61	3.9	1	1	1	1	12	6	0
NZ_MT560076.1	Klebsiella pneumoniae strain RIVM_C015274 plasmid pRIVM_C015274_2, complete sequence	43380	0.99999999992651	False	True	True	True	True	56	26.8	1	0	1	0	4	1	0
NZ_MG515250.1	Escherichia coli strain 16-50 plasmid pNDM-EC16-50, complete sequence	95724	0.9999999999264516	False	True	False	False	False	104	24.6	1	1	1	0	15	8	0
NC_005205.1	Pseudomonas syringae pv. syringae plasmid pPSR1, complete sequence	72601	0.9999999999262708	True	True	False	False	False	82	0.9	0	0	1	1	3	2	0
NZ_CP012432.1	Enterococcus faecium strain ISMMS_VRE_1 plasmid ISMMS_VRE_p1, complete sequence	57543	0.9999999999261436	True	True	True	True	True	65	17.2	0	0	1	0	1	0	0
NZ_LR890526.1	Burkholderia cepacia isolate MINF_4A-sc-2280433 plasmid 4, complete sequence	114206	0.9999999999260258	False	True	False	False	False	142	0.6	0	0	1	0	9	0	0
NZ_LR890355.1	Klebsiella pneumoniae isolate KSB1_5B plasmid 3, complete sequence	102016	0.9999999999257136	False	True	False	False	False	129	18.2	2	1	1	0	6	18	0
NZ_KT990220.1	Escherichia coli strain 42-2 plasmid p42-2, complete sequence	106886	0.9999999999256786	False	True	False	False	False	127	44.5	4	2	1	0	15	11	0
CP040258.1	Moraxella osloensis strain MOXF1 plasmid pMOXF1, complete sequence	248441	0.9999999999255234	False	True	False	True	False	233	-0.2	0	0	0	0	1	2	0
NZ_CP019224.1	Mycobacterium intracellulare subsp. chimaera strain CDC 2015-22-71 plasmid pDHQP20152271_1, complete sequence.	97268	0.9999999999254788	True	True	True	True	True	107	0.9	0	0	1	0	1	0	0
NZ_AP022346.1	Fluviibacter phosphoraccumulans strain ICHIAU1 plasmid pICHIAU1, complete sequence	16356	0.9999999999250708	False	True	True	True	True	20	2.7	0	1	1	0	1	2	0
CP052148.1	Klebsiella pneumoniae strain F16KP0108 plasmid pF16KP0108-1, complete sequence	192772	0.9999999999250396	False	True	False	False	False	209	27.0	2	2	1	0	14	13	0
CP052506.1	Klebsiella pneumoniae strain B16KP0226 plasmid pB16KP0226-1, complete sequence	192686	0.9999999999250396	False	True	False	False	False	209	27.0	2	2	1	0	14	13	0
NC_017402.1	Borreliella burgdorferi N40 plasmid N40_cp32-9, complete sequence	30658	0.9999999999250322	True	True	True	True	True	43	12.0	0	0	0	0	0	0	0
NZ_MN148448.1	Staphylococcus haemolyticus strain 18D27-2 plasmid pT8Gha, complete sequence	25954	0.999999999924296	False	True	False	False	False	26	-2.6	0	0	1	0	0	5	0
NZ_CP022502.1	Salmonella enterica subsp. enterica serovar Kentucky str. SA20030505 plasmid unnamed2, complete sequence	66760	0.9999999999241884	True	True	True	True	False	71	-2.4	2	2	1	2	0	0	0
NZ_CP016409.1	Salmonella enterica subsp. enterica serovar Infantis strain FSIS1502916 plasmid pFSIS1502916, complete sequence	322518	0.9999999999237216	True	True	True	True	True	333	11.0	1	3	1	2	16	17	0
NZ_CP074417.1	Vibrio parahaemolyticus strain 64 plasmid unnamed1, complete sequence	67047	0.9999999999237212	False	True	False	False	False	100	1.6	0	0	1	0	6	0	0
NZ_CP005090.1	Sphingobium sp. TKS plasmid pTK6, complete sequence.	34300	0.9999999999235584	True	True	True	True	True	37	2.5	0	1	1	0	1	0	0
NZ_LS992189.1	Escherichia coli isolate Escherichia coli str. 3426 plasmid 5	64687	0.9999999999235404	True	True	True	True	True	92	13.1	1	0	1	0	8	0	0
NZ_CP062213.1	Escherichia coli strain L3Cip3 plasmid unnamed2, complete sequence	88924	0.9999999999232962	False	True	False	False	False	99	36.3	1	0	1	1	17	1	0
NZ_CP045828.1	Escherichia coli strain AUSMDU00014361 plasmid pAUSMDU00014361_01, complete sequence	100778	0.9999999999232496	False	True	True	True	True	108	7.7	2	0	1	0	16	0	0
CP051979.1	Staphylococcus aureus strain ER09275.3 plasmid pER09275.3B.1, complete sequence	43537	0.9999999999230272	False	True	False	False	False	49	-3.4	0	0	1	0	2	3	0
CP039577.1	Salmonella enterica subsp. enterica serovar Typhimurium strain PNCS014856 plasmid p10-3857.1, complete sequence	148809	0.999999999922943	False	True	True	True	True	187	25.1	2	1	1	0	14	12	0
NC_019384.1	Klebsiella pneumoniae plasmid pKpS90, complete sequence	53286	0.9999999999228124	True	True	False	False	False	65	27.2	1	0	1	0	4	2	0
CP041128.1	Serratia marcescens strain WVU-005 plasmid pWVU-005-2, complete sequence	63265	0.9999999999227468	False	True	False	False	False	82	-2.6	1	0	1	0	9	0	0
NZ_CP054910.1	Pantoea ananatis strain FDAARGOS_680 plasmid unnamed2, complete sequence	91129	0.9999999999226308	False	True	True	True	True	99	1.2	0	1	1	0	10	0	0
NZ_CP016309.1	Vibrio scophthalmi strain VS-12 plasmid pVS127, complete sequence.	127447	0.9999999999224628	True	True	True	True	False	154	0.1	0	0	1	0	1	0	0
NZ_CP026053.1	Salmonella enterica strain FDAARGOS_70 plasmid unnamed1, complete sequence	47793	0.9999999999220972	True	True	True	True	True	52	24.9	1	1	1	1	6	2	0
NZ_CP065350.1	Klebsiella pneumoniae strain ZG2017CW4-4-2 plasmid pNDM5_IncX3, complete sequence	49940	0.9999999999217052	False	True	False	False	False	63	24.5	1	0	1	0	4	2	0
NZ_OU015352.1	Enterococcus faecium strain AUS2002 isolate AUS2002 plasmid P02, complete sequence	65209	0.9999999999212968	False	True	False	False	False	78	17.6	0	0	1	0	2	0	0
NZ_AP014570.1	Serpentinomonas mccroryi strain B1 plasmid pSMB1, complete sequence	16368	0.9999999999212597	True	True	True	True	False	27	0.2	0	1	0	0	0	0	0
NZ_KY749247.1	Salmonella enterica subsp. enterica serovar Paratyphi B plasmid R1, complete sequence.	97566	0.9999999999207194	False	True	False	False	False	120	32.9	1	2	1	1	15	11	0
NZ_KX618697.1	Escherichia coli strain 393 plasmid pEC-393, complete sequence	43506	0.999999999920682	False	True	True	True	True	58	26.5	1	0	1	0	4	1	0
NZ_CP060077.1	Escherichia coli strain G3/10 plasmid pSYM1, complete sequence	50572	0.9999999999206088	False	True	False	False	False	60	-3.0	2	0	1	1	4	0	0
NZ_CP026685.1	Nostoc sp. 'Peltigera membranacea cyanobiont' N6 plasmid pNPM3, complete sequence	44778	0.9999999999203376	True	True	True	True	False	39	0.4	0	0	1	0	0	0	0
NZ_CP017647.1	Acinetobacter baumannii strain KAB03 plasmid unnamed, complete sequence	73891	0.9999999999202912	True	True	True	True	True	102	9.8	0	1	1	0	10	0	0
NZ_CP026590.1	Klebsiella pneumoniae strain NUHL30457 plasmid p4, complete sequence	49215	0.999999999920284	True	True	True	True	True	72	20.2	1	1	0	0	5	4	0
NZ_CP043050.1	Klebsiella pneumoniae strain KLP268 plasmid pKLP268-1, complete sequence	43379	0.9999999999202148	False	True	True	True	True	57	26.5	1	0	0	0	4	1	0
NZ_CP019283.1	Escherichia coli strain 13P484A plasmid p13P484A-3, complete sequence	128323	0.9999999999202038	False	True	True	True	True	143	4.7	1	0	0	0	0	0	0
NC_019774.1	Anabaena cylindrica PCC 7122 plasmid pANACY.04, complete sequence	97606	0.9999999999198146	True	True	True	True	False	63	0.3	0	0	1	0	0	0	0
NZ_LR890319.1	Klebsiella pneumoniae isolate INF215-sc-2280087 plasmid 3, complete sequence	56100	0.9999999999194822	False	True	False	False	False	60	2.8	1	1	0	0	0	0	0
CP072912.1	Escherichia coli strain C5 plasmid unnamed, complete sequence	122046	0.9999999999193584	False	True	False	False	False	157	12.3	3	2	1	1	15	0	0
CP019900.1	Raoultella planticola strain GODA plasmid unnamed1, complete sequence	108910	0.9999999999193228	True	True	True	True	True	118	6.7	2	2	1	0	2	1	0
NZ_CP047284.1	Klebsiella quasipneumoniae strain N18-04116 plasmid pKp4116, complete sequence	39531	0.9999999999192404	False	True	False	False	False	57	14.0	2	0	1	1	4	1	0
NZ_MK376343.1	Pseudomonas sp. strain ANT_J16 plasmid pA16J1, complete sequence	28896	0.9999999999190357	False	True	False	False	False	29	-0.1	0	0	1	0	0	0	0
MG700549.1	Klebsiella pneumoniae strain st015256/1 plasmid pUJ-83KPC, complete sequence	97971	0.9999999999187787	True	True	False	False	False	190	2.2	2	0	1	0	0	1	0
NZ_CP027421.1	Staphylococcus cohnii strain FDAARGOS_334 plasmid unnamed3, complete sequence	29852	0.999999999918744	True	True	False	True	False	32	-2.4	0	0	0	0	0	0	0
NZ_CP007256.1	Rhodococcus erythropolis R138 plasmid pCRE138, complete sequence	91729	0.9999999999183148	True	True	True	True	False	102	0.3	0	0	1	0	1	0	0
NC_002146.1	Bacillus anthracis plasmid pXO2, complete sequence	96231	0.9999999999182528	True	True	True	True	True	105	7.5	1	1	3	0	1	0	0
NZ_LT985317.1	Escherichia coli strain ECOR 19 plasmid RCS81_p, complete sequence	37543	0.999999999918247	False	True	False	False	False	45	8.2	1	0	1	1	4	1	0
NZ_CP026567.1	Pseudomonas avellanae strain R2leaf plasmid p5_tig9, complete sequence	20491	0.999999999917626	True	True	False	True	False	24	-1.7	0	0	0	0	0	0	0
NZ_LN713927.1	Pseudomonas fluorescens SBW25 plasmid pQBR55, complete sequence	157450	0.99999999991762	False	True	False	False	False	196	-0.4	0	0	1	0	5	4	0
NZ_CP013931.1	Alteromonas mediterranea strain U10 plasmid pAMED10_300, complete sequence.	292506	0.9999999999175346	False	True	True	True	True	253	0.8	0	0	0	0	1	0	0
NZ_AP022348.1	Fluviibacter phosphoraccumulans strain ICHIJ1 plasmid pICHIJ1, complete sequence	16356	0.9999999999174604	False	True	True	True	True	19	2.9	0	1	0	0	0	2	0
NZ_CP026557.1	Pseudomonas amygdali pv. morsprunorum strain R15244 plasmid p1_tig4, complete sequence	81536	0.9999999999172572	True	True	True	True	True	95	1.5	0	0	1	0	11	0	0
NZ_AP022652.1	Escherichia coli strain 09-02E plasmid p2-09-02E, complete sequence	45497	0.99999999991722	False	True	True	True	True	58	13.4	2	1	1	0	4	0	0
NZ_CP039042.1	Piscirickettsia salmonis strain Psal-072 plasmid unnamed2, complete sequence	192523	0.999999999917156	False	True	False	False	False	236	-27.1	0	0	0	0	0	0	0
NZ_MH909348.1	Klebsiella pneumoniae strain A1705 plasmid pA1705-KPC, complete sequence	42055	0.9999999999168052	False	True	True	True	True	53	6.3	1	0	1	0	0	3	0
AP024519.1	Escherichia coli E148 plasmid pE148-1 DNA, complete sequence	100617	0.9999999999165584	False	True	False	False	False	117	42.5	2	2	1	0	16	6	0
CP048856.1	Escherichia coli strain V7 plasmid pV7_BUTI_Uro_1, complete sequence	70473	0.999999999916468	False	True	False	False	False	86	51.3	1	1	1	1	15	0	0
NZ_CP070288.2	Escherichia albertii strain Sample 168 plasmid pESA118_1, complete sequence	49739	0.9999999999158592	False	True	False	False	False	51	-9.7	3	2	1	0	2	0	0
NZ_LR135261.1	Enterococcus faecium isolate E4457 plasmid 4	53521	0.9999999999157488	True	True	True	True	True	61	15.2	0	0	1	0	2	0	0
NZ_CP009326.1	Bacillus anthracis strain Vollum 1B plasmid 2, complete sequence	94892	0.99999999991566	True	True	True	True	True	102	7.8	1	1	1	0	1	0	0
NZ_CP022318.1	Brachybacterium avium strain VR2415 plasmid unnamed2, complete sequence	47134	0.999999999915652	True	True	True	True	False	57	0.1	0	0	1	0	1	0	0
NZ_CP027106.1	Escherichia coli strain RM14721 plasmid pRM14721, complete sequence	106432	0.99999999991533	True	True	True	True	False	122	-3.9	3	3	1	0	14	0	0
NZ_CP010395.1	Klebsiella pneumoniae strain 34618 plasmid p34618-43.380kb, complete sequence	43380	0.999999999915268	True	True	True	True	True	57	27.1	1	0	1	0	4	1	0
NZ_CP058328.1	Klebsiella pneumoniae subsp. pneumoniae strain LC-1825/18 plasmid pIT-1825-X3, complete sequence	43380	0.999999999915128	False	True	True	True	True	57	26.4	1	0	1	0	4	1	0
AP017994.1	Planktothrix agardhii NIES-204 plasmid plasmid3 DNA, complete sequence	52365	0.9999999999150038	True	True	False	False	False	40	0.0	0	0	0	0	0	0	0
NZ_CP021133.1	Pseudomonas fragi strain NMC25 plasmid unnamed1, complete sequence	79891	0.9999999999147506	True	True	True	True	False	81	-7.3	0	0	1	0	8	0	0
NZ_KR905388.1	Escherichia coli strain MSA970 plasmid pTMSA970, complete sequence	79176	0.9999999999146764	False	True	False	False	False	94	13.7	1	1	1	1	15	1	0
NZ_CP021836.1	Klebsiella pneumoniae strain AR_0120 plasmid tig00000583_pilon, complete sequence	43378	0.9999999999145788	True	True	True	True	True	57	24.9	0	0	1	0	4	1	0
NZ_CP032862.1	Bacillus subtilis subsp. subtilis strain N1-1 plasmid unnamed1, complete sequence	64613	0.9999999999144824	True	True	True	True	True	87	2.7	0	0	1	0	1	0	0
NZ_CP041370.1	Bacillus sp. M4U3P1 plasmid unnamed1, complete sequence	65122	0.9999999999144824	False	True	True	True	True	88	2.7	0	0	1	0	1	0	0
NZ_CP032866.1	Bacillus subtilis subsp. subtilis strain N3-1 plasmid unnamed1, complete sequence	64615	0.9999999999144824	True	True	True	True	True	87	2.7	0	0	1	0	1	0	0
NZ_LR135375.1	Enterococcus faecium isolate E8172 plasmid 4	22271	0.999999999914316	True	True	True	True	True	27	5.3	0	1	0	0	0	1	0
NZ_MT230132.1	Escherichia coli strain E. coli UB-ESBL162 plasmid pESBL162, complete sequence	13947	0.9999999999140514	False	True	False	False	False	17	35.3	0	0	0	0	0	0	0
NZ_CP070538.1	Citrobacter freundii strain CF48846 plasmid p48846_KPC, complete sequence	80085	0.9999999999139771	False	True	False	False	False	101	19.8	1	1	1	1	5	10	0
NZ_CP016597.1	Bacillus cereus strain K8 plasmid pBCK802, complete sequence.	71854	0.9999999999137096	True	True	True	True	False	86	0.5	0	0	0	0	0	0	0
NZ_LT985256.1	Escherichia coli strain 580 plasmid RCS49_p, complete sequence	80790	0.9999999999135588	False	True	False	False	False	99	30.8	1	0	1	1	15	0	0
NZ_CP010607.1	Phaeobacter inhibens strain P83 plasmid pP83_h, complete sequence	21529	0.9999999999133848	True	True	True	True	True	23	0.7	0	1	1	0	0	0	0
NZ_MN082782.1	Pseudomonas aeruginosa strain 2047 plasmid pPA2047, complete sequence	43660	0.9999999999131992	False	True	False	False	False	53	4.8	0	0	1	0	0	2	0
NZ_CP055677.1	Escherichia fergusonii strain RHB28-C13 plasmid pRHB28-C13_3, complete sequence	94009	0.9999999999131324	False	True	False	False	False	106	11.9	1	0	0	0	0	0	0
NZ_CP077734.1	Borreliella burgdorferi strain B-17/2013 plasmid pGr-39_lp28, complete sequence	28329	0.9999999999130672	False	True	False	False	False	24	2.5	0	0	0	0	0	0	0
NZ_CP031408.1	Borreliella burgdorferi strain MM1 plasmid plsm_cp32-1, complete sequence	30883	0.9999999999129066	True	True	True	True	True	52	11.3	0	0	0	0	0	0	0
NZ_CP069834.1	Klebsiella pneumoniae strain FDAARGOS_1327 plasmid unnamed3, complete sequence	33323	0.9999999999126252	False	True	False	False	False	31	9.5	0	1	0	0	0	0	0
NZ_MH917284.1	Klebsiella pneumoniae strain 397108 plasmid p397108-Ct2, complete sequence	105977	0.9999999999124888	False	True	True	True	True	140	30.9	1	1	0	1	4	13	0
NZ_CP010109.1	Bacillus thuringiensis serovar indiana strain HD521 plasmid pBTHD521-3, complete sequence	71771	0.9999999999121192	True	True	True	True	False	88	0.6	0	0	0	0	0	0	0
NZ_CP019707.1	Pantoea alhagi strain LTYR-11Z plasmid pPALTYR11Z, complete sequence	76331	0.999999999912101	True	True	True	True	False	79	-2.3	0	0	1	0	1	0	0
NZ_MW574948.1	Escherichia coli strain CV601 plasmid pWE_H_2, complete sequence	54920	0.999999999912096	False	True	False	False	False	66	18.9	1	1	1	1	6	6	0
NZ_CP013929.1	Alteromonas mediterranea strain UM8 plasmid pAMEDUM8_300, complete sequence	287708	0.9999999999119362	True	True	True	True	True	251	0.8	0	0	0	0	1	0	0
NZ_CP049912.1	Diaphorobacter sp. HDW4A plasmid p_unnamed2, complete sequence	42116	0.9999999999118904	False	True	True	True	True	55	1.4	0	0	1	1	0	0	0
NZ_CP013423.1	Burkholderia sp. MSMB0852 plasmid pMSMB0852, complete sequence.	69213	0.999999999911862	True	True	True	True	False	99	-0.1	0	0	1	0	7	0	0
NZ_MW300275.1	Pseudomonas aeruginosa strain C6 plasmid pP6VIM-11, complete sequence	61183	0.9999999999117796	False	True	False	False	False	70	2.9	1	0	1	1	12	9	0
CP052799.1	Salmonella enterica subsp. enterica serovar Infantis strain CVM N17S990 plasmid pN17S0990-1, complete sequence	310270	0.999999999911324	False	True	False	False	False	317	11.0	1	3	1	2	16	14	0
NZ_CP053056.1	Salmonella enterica subsp. enterica serovar Saintpaul strain CVM 22543 plasmid p22543, complete sequence	269824	0.999999999911166	False	True	False	False	False	294	15.6	2	0	1	1	5	12	0
NZ_CP068762.1	Neisseria gonorrhoeae strain 20181204 plasmid unnamed1, complete sequence	42003	0.9999999999110898	False	True	True	True	True	49	2.2	0	0	1	0	8	1	0
NZ_CP039600.1	Salmonella enterica subsp. enterica serovar 1,4,[5],12:i:- strain PNCS014867 plasmid p12-6334.1, complete sequence	38266	0.999999999910934	True	True	True	True	True	48	9.9	2	2	1	0	4	0	0
NZ_CP035871.1	Escherichia coli strain E2528-C1 plasmid pE2528C1_96, complete sequence	95804	0.9999999999109336	False	True	True	True	True	109	7.6	0	1	1	1	15	2	0
NZ_CP041255.1	Enterococcus faecium strain 515 plasmid p32, complete sequence	53447	0.9999999999108222	False	True	True	True	True	65	1.3	1	0	1	1	3	0	0
NZ_CP053246.1	Escherichia coli strain SCU-485 plasmid pSCU-485-1, complete sequence	111831	0.999999999910397	False	True	True	True	True	139	23.1	4	2	1	1	15	0	0
NZ_CP012956.1	Acinetobacter baumannii strain D36 plasmid pD36-4 clone GC1, complete sequence	47457	0.9999999999103756	True	True	False	False	False	61	-23.7	0	2	0	0	0	8	0
NZ_CP026200.1	Escherichia coli strain ECONIH6 plasmid pECO-6dfa, complete sequence	97800	0.9999999999102178	True	True	True	True	True	101	14.0	1	0	1	0	4	8	0
NZ_CP009573.1	Sphingomonas taxi strain ATCC 55669 plasmid STP2, complete sequence	39492	0.9999999999102118	True	True	True	True	False	45	0.3	0	0	1	0	1	0	0
NC_010283.1	Bacillus thuringiensis plasmid pFR55, complete sequence	55712	0.9999999999100928	True	True	False	False	False	65	1.5	0	0	1	0	2	0	0
NZ_CP015755.1	Klebsiella pneumoniae strain W14 plasmid unnamed2, complete sequence	109349	0.9999999999100924	True	True	True	True	True	128	12.2	1	0	0	0	0	0	0
NZ_CP032263.1	Escherichia coli strain AR_0089 plasmid unnamed1, complete sequence	155784	0.9999999999099662	True	True	True	True	True	168	15.5	2	3	1	1	16	0	0
NZ_CP023279.1	Nostoc sp. CENA543 plasmid pCENA543c, complete sequence	41078	0.9999999999097628	True	True	True	True	False	36	0.4	0	0	0	0	0	0	0
LR962677.1	Enterococcus faecalis isolate 26975_2#23 genome assembly, plasmid: 2	123468	0.9999999999095656	False	True	False	False	False	131	0.4	0	0	1	0	1	0	0
LR962651.1	Enterococcus faecalis isolate 26975_2#21 genome assembly, plasmid: 2	123468	0.9999999999095656	False	True	False	False	False	132	0.4	0	0	1	0	1	0	0
NZ_CP057067.1	Klebsiella pneumoniae strain RHB39-C10 plasmid pRHB39-C10_2, complete sequence	242087	0.9999999999095184	False	True	False	False	False	273	12.1	2	0	1	0	7	0	0
NZ_CP022068.1	Salmonella enterica subsp. enterica serovar Hadar strain FDAARGOS_313 plasmid unnamed3, complete sequence	19849	0.9999999999093876	True	True	True	True	True	16	32.5	2	0	0	4	0	2	0
NZ_MK797990.1	Salmonella enterica subsp. enterica serovar Wien strain ZM3 plasmid pZM3, complete sequence	166767	0.999999999909355	False	True	False	False	False	189	24.7	6	4	1	1	15	14	0
NZ_CP031351.1	Escherichia coli O145 strain RM9154-C1 plasmid p2RM9154-C1, complete sequence	96355	0.9999999999093384	False	True	False	False	False	107	7.1	1	0	0	0	0	0	0
LR962408.1	Enterococcus faecalis isolate 28157_4#179 genome assembly, plasmid: 2	83430	0.9999999999093324	False	True	False	False	False	103	5.9	0	0	1	0	0	3	0
NZ_CP018313.1	Klebsiella pneumoniae strain Kp_Goe_822579 plasmid pKp_Goe_579-1, complete sequence.	245975	0.9999999999090496	True	True	True	True	True	277	13.0	2	0	1	0	7	0	0
NZ_CP068849.1	Escherichia coli strain RIVM_C018068 plasmid pRIVM_C018068_3, complete sequence	92336	0.99999999990896	False	True	False	False	False	127	30.2	1	1	1	1	15	1	0
NZ_LT985252.1	Escherichia coli strain 666 plasmid RCS51_p, complete sequence	179021	0.9999999999088822	False	True	False	False	False	222	22.0	3	1	1	2	18	10	0
NZ_CP032380.1	Salmonella enterica subsp. enterica serovar Dublin strain USMARC-69807 plasmid pSDU1-USMARC-69807, complete sequence	96567	0.999999999908717	True	True	True	True	True	134	36.3	1	1	1	1	6	15	0
NZ_CP018463.1	Xanthomonas euvesicatoria strain LMG930 plasmid pLMG930.2, complete sequence	167496	0.999999999908554	True	True	False	True	False	197	-2.0	0	0	0	0	2	0	0
NZ_CP070341.1	Bacillus cereus strain VKM B-370 plasmid pVKMB-370_2, complete sequence	86748	0.999999999908199	False	True	False	False	False	98	0.9	0	0	0	0	0	0	0
NZ_CP069452.1	Escherichia coli strain FDAARGOS_1256 plasmid unnamed, complete sequence	109644	0.9999999999077434	False	True	False	False	False	126	12.1	3	0	1	1	15	5	0
NZ_CP021035.1	Clavibacter michiganensis subsp. insidiosus strain R1-3 plasmid pCI1, complete sequence	47291	0.9999999999076684	True	True	True	True	True	53	0.8	0	0	1	0	0	0	0
NZ_CP011044.1	Clavibacter michiganensis subsp. insidiosus strain R1-1 plasmid pCI1, complete sequence	47690	0.9999999999076684	True	True	True	True	True	53	0.8	0	0	1	0	0	0	0
NZ_LR890544.1	Klebsiella pneumoniae isolate INF319-sc-2280116 plasmid 3, complete sequence	111995	0.9999999999069772	False	True	False	False	False	119	12.7	2	0	0	0	0	0	0
NC_019046.1	Escherichia coli plasmid pNMEC31_31, complete sequence	31684	0.9999999999069552	True	True	False	False	False	44	16.1	2	1	1	0	4	0	0
CP077708.1	Salmonella enterica subsp. enterica strain CFSAN058545 plasmid pCFSAN058545_02, complete sequence	96045	0.9999999999068876	False	True	False	False	False	107	10.9	1	0	0	0	0	0	0
NC_023274.1	Pseudomonas putida plasmid pLD209, complete sequence	38403	0.9999999999065624	True	True	False	False	False	50	1.3	0	1	1	0	1	2	0
NZ_MT192131.1	Pseudomonas juntendi strain LA111 plasmid pLA111, complete sequence	38403	0.9999999999065624	False	True	False	False	False	50	1.3	0	1	1	0	1	2	0
NZ_CP048419.1	Sphingomonas insulae strain KCTC 12872 plasmid unnamed1, complete sequence	85289	0.999999999906488	False	True	True	True	False	90	0.2	0	0	1	0	4	1	0
NZ_CP032411.1	Brevibacillus laterosporus strain E7593-50 plasmid pAZOBL1, complete sequence	128905	0.9999999999060544	True	True	True	True	False	134	0.1	0	0	0	0	0	0	0
NZ_CP021936.1	Escherichia coli strain AR_0055 plasmid unitig_2, complete sequence	138340	0.9999999999059934	True	True	True	True	True	177	32.3	1	1	1	1	9	7	0
NZ_CP032210.1	Klebsiella pneumoniae strain AR_0109 plasmid unnamed4, complete sequence	40448	0.9999999999058996	True	True	True	True	True	53	1.5	1	0	1	0	3	0	0
NZ_CP029174.1	Methylobacterium sp. DM1 plasmid pLVM1, complete sequence	240873	0.9999999999056864	True	True	True	True	False	266	0.1	0	1	1	0	2	1	0
NZ_KY865321.1	Escherichia coli strain CH292B plasmid pECB11, complete sequence	92545	0.999999999905644	False	True	False	False	False	118	46.2	1	1	2	0	15	8	0
NZ_CP031793.1	Klebsiella pneumoniae strain INF116-sc-2279924 plasmid unnamed1, complete sequence	141675	0.9999999999055228	True	True	True	True	True	159	27.0	1	2	1	0	14	0	0
NZ_CP074579.1	Pseudomonas syringae strain Susan2139 plasmid p_unamed1, complete sequence	40409	0.9999999999054904	False	True	False	False	False	50	0.7	0	0	1	1	0	0	0
NZ_CP029807.1	Bacillus anthracis strain London_499 plasmid pX02, complete sequence	94967	0.999999999905387	True	True	True	True	True	100	7.8	1	1	1	0	1	0	0
NC_010643.1	Providencia rettgeri plasmid R7K, complete sequence	39792	0.999999999905314	True	True	False	False	False	44	5.0	1	0	1	1	7	4	0
NZ_CP048903.1	Neisseria gonorrhoeae strain SRRSH207 plasmid unnamed1, complete sequence	39059	0.9999999999052992	False	True	True	True	True	46	3.4	0	0	1	0	7	0	0
CP074344.1	Salmonella enterica subsp. enterica serovar Infantis strain CFSAN059939 plasmid pCFSAN059939, complete sequence	320912	0.9999999999051554	False	True	False	False	False	331	11.0	1	3	1	2	16	16	0
NZ_CP069460.1	Escherichia coli strain FDAARGOS_1249 plasmid unnamed1, complete sequence	36471	0.9999999999051056	False	True	False	False	False	39	15.6	1	2	1	0	1	0	0
CP049221.1	Agrobacterium tumefaciens strain Q15/94 plasmid pQ15_94_4, complete sequence	133442	0.9999999999049028	False	True	False	False	False	120	0.3	0	4	1	0	10	0	0
NZ_CP015997.1	Escherichia coli strain S51 plasmid pS51_2, complete sequence	98216	0.9999999999048694	True	True	True	True	True	103	11.7	1	1	0	0	0	0	0
NZ_CP077677.1	Klebsiella sp. PL-2018 plasmid pmk4, complete sequence	63257	0.9999999999047944	False	True	False	False	False	81	10.3	1	4	0	0	1	0	0
NZ_CP024918.1	Klebsiella pneumoniae strain NH54 plasmid pKPNH54.2, complete sequence	81261	0.9999999999047242	True	True	True	True	True	93	37.5	1	0	1	1	15	0	0
NZ_CP026390.1	Leclercia sp. LSNIH3 plasmid pLEC-5e18, complete sequence	195394	0.9999999999046094	True	True	True	True	False	211	-0.3	0	2	0	0	4	8	0
NZ_MW390528.1	Escherichia coli strain ESBL3203 plasmid pESBL3203-IncF, complete sequence	61068	0.9999999999044664	False	True	False	False	False	73	21.9	1	1	1	0	10	4	0
NZ_CP015390.1	Klebsiella pneumoniae strain NY9 plasmid pNY9_5, complete sequence.	39432	0.9999999999044472	True	True	True	True	True	53	1.6	1	0	1	0	3	0	0
NZ_CP019671.1	Burkholderia cenocepacia strain VC12308 plasmid unnamed, complete sequence	17257	0.9999999999039844	True	True	True	True	True	21	1.1	0	1	1	0	1	1	0
NZ_CP016687.1	Lactococcus cremoris strain 158 plasmid p158C, complete sequence.	51651	0.9999999999035554	True	True	True	True	True	54	2.5	0	0	1	0	0	0	0
NZ_CP070163.1	Escherichia coli strain FDAARGOS_1283 plasmid unnamed1, complete sequence	114874	0.9999999999034	False	True	False	False	False	134	19.1	3	2	1	1	13	0	0
NZ_CP056074.1	Escherichia coli strain EC50 plasmid pEC50-1, complete sequence	74317	0.9999999999030228	False	True	False	False	False	87	49.0	1	1	1	1	15	3	0
NZ_MN175471.1	Enterobacter cloacae strain C158 plasmid pC158-NDM7-IncX3, complete sequence	45187	0.9999999999026624	False	True	True	True	True	59	26.4	1	0	1	0	4	2	0
NZ_CP016750.1	Lactococcus cremoris strain JM1 plasmid pJM1D, complete sequence.	15360	0.9999999999026484	True	True	True	True	False	14	0.1	0	0	0	0	0	0	0
NZ_CP021155.1	Photobacterium damselae subsp. damselae strain KC-Na-1 plasmid pPDD-Na-1-3, complete sequence	72321	0.9999999999024992	True	True	True	True	False	67	0.1	0	0	1	0	9	0	0
NZ_CP054380.1	Escherichia coli strain SCU-175 plasmid pSCU-175-1, complete sequence	124349	0.9999999999024216	False	True	False	False	False	142	11.3	2	1	1	1	15	12	0
NZ_CP051701.1	Escherichia coli strain SCU-125 plasmid pSCU-125-1, complete sequence	120617	0.9999999999022589	False	True	True	True	True	140	22.3	4	2	1	1	15	0	0
NZ_CP059421.1	Enterobacter hormaechei strain ENCL48880 plasmid p48880_mcr, complete sequence	262616	0.9999999999021104	False	True	False	False	False	303	16.3	2	0	1	1	5	16	0
NC_008607.1	Pelobacter propionicus DSM 2379 plasmid pPRO1, complete sequence	202397	0.9999999999014622	True	True	True	True	False	224	0.1	0	0	0	0	5	0	0
NZ_CP056426.1	Klebsiella pneumoniae strain RHBSTW-00515 plasmid pRHBSTW-00515_2, complete sequence	220501	0.9999999999013622	False	True	False	False	False	248	13.2	2	3	1	0	14	0	0
NZ_CP011357.1	Bacillus thuringiensis strain YC-10 plasmid pYC20, complete sequence	90519	0.99999999990122	True	True	True	True	True	113	2.6	0	0	1	0	2	0	0
JN102343.1	Uncultured bacterium plasmid pRSB205, complete sequence	47905	0.9999999999012108	True	True	False	False	False	52	26.3	1	1	1	1	6	4	0
NZ_CP041957.1	Escherichia coli strain EC2 plasmid pEC2_2, complete sequence	83648	0.9999999999011576	False	True	True	True	True	99	48.6	1	1	1	1	15	6	0
NZ_LR135282.1	Enterococcus faecium isolate E6975 plasmid 5	19928	0.9999999999008884	True	True	True	True	True	24	25.4	0	1	0	0	0	0	0
NZ_MT077881.1	Escherichia coli plasmid p2, complete sequence	168025	0.9999999999008462	False	True	False	False	False	202	10.1	6	4	1	1	15	6	0
NZ_MN539620.1	Citrobacter sp. strain 172116965 plasmid p116965-KPC, complete sequence	40013	0.999999999900808	False	True	False	False	False	51	8.3	1	0	1	0	0	2	0
NZ_CP077730.1	Borreliella burgdorferi strain B-17/2013 plasmid pGr-39_cp30-2, complete sequence	30868	0.9999999999007644	False	True	False	False	False	47	12.6	0	0	0	0	0	0	0
NZ_CP015735.1	Arthrobacter sp. U41 plasmid unnamed3, complete sequence	61249	0.9999999999005283	True	True	True	True	False	69	0.1	0	0	1	0	1	0	0
NZ_CP040920.1	Escherichia coli strain FC853_EC plasmid p853EC1, complete sequence	97266	0.9999999999002952	False	True	True	True	True	112	10.3	1	1	0	0	0	0	0
NZ_CP033346.1	Salmonella enterica subsp. enterica serovar Tennessee strain CFSAN076210 plasmid pCFSAN076210, complete sequence	109917	0.9999999999002168	True	True	True	True	True	130	15.7	1	0	0	0	0	0	0
NZ_CP017726.1	Salmonella enterica subsp. enterica serovar Stanleyville str. CFSAN000624 strain SGSC 2518 plasmid pSARB26_03, complete sequence.	58302	0.99999999990009	True	True	True	True	True	69	60.1	1	1	1	0	16	0	0
NZ_CP060389.1	Sphingobium sp. KCTC 72723 plasmid pHAL16, complete sequence	57025	0.9999999998999628	False	True	False	False	False	76	0.0	0	0	1	0	2	0	0
NZ_CP037962.1	Lactiplantibacillus plantarum strain NCIMB8826 plasmid unnamed1, complete sequence	36070	0.9999999998999184	False	True	False	False	False	40	8.2	0	0	1	0	0	1	0
NZ_CP044337.1	Enterobacter hormaechei strain AKB48 plasmid unnamed2, complete sequence	94408	0.9999999998993768	False	True	True	True	True	116	19.2	1	1	1	0	10	9	0
NZ_CP018817.1	Klebsiella pneumoniae strain AR_0049 plasmid unitig_1, complete sequence	140825	0.9999999998993074	True	True	True	True	True	177	32.3	1	1	1	1	9	7	0
NZ_CP020529.1	Enterobacter cloacae strain 174 plasmid unnamed1, complete sequence	400064	0.9999999998989516	False	True	True	True	True	438	4.9	2	0	1	1	5	22	0
NC_017020.1	Rickettsia amblyommatis str. GAT-30V plasmid pMCE_1, complete sequence	31974	0.999999999898448	True	True	True	True	False	38	0.5	0	0	1	0	1	0	0
NZ_CP021512.1	Acetobacter pasteurianus subsp. pasteurianus strain SRCM101342 plasmid pAP1342-3, complete sequence	256755	0.9999999998982054	True	True	True	True	False	274	0.5	0	2	1	0	2	0	0
NC_009998.1	Shewanella baltica OS195 plasmid pS19501, complete sequence	75605	0.9999999998981652	True	True	True	True	False	77	0.7	0	0	1	0	10	0	0
NZ_CP026718.1	Klebsiella oxytoca strain AR_0028 plasmid unitig_3_pilon, complete sequence	91175	0.9999999998979728	True	True	True	True	False	92	-2.9	2	2	1	0	3	0	0
NC_009958.1	Dinoroseobacter shibae DFL 12 = DSM 16493 plasmid pDSHI04, complete sequence	86208	0.9999999998978132	True	True	True	True	False	100	0.3	0	2	0	0	0	0	0
NZ_AP019764.1	Escherichia coli O111:H- strain 110512 plasmid pO111-110512_3, complete sequence	46350	0.9999999998977918	False	True	True	True	False	58	-2.4	2	0	1	1	4	0	0
NZ_CP049094.1	Staphylococcus haemolyticus strain SE3.9 plasmid p3, complete sequence	18550	0.9999999998975596	False	True	False	False	False	24	0.5	0	0	0	0	0	0	0
NZ_AP022449.1	Enterobacter kobei strain STW0522-60 plasmid pSTW0522-60-3, complete sequence	38551	0.9999999998972258	False	True	False	False	False	50	2.8	0	1	1	0	0	3	0
NZ_CP010755.1	Phaeobacter inhibens strain P70 plasmid pP70_f, complete sequence	57788	0.9999999998966888	True	True	True	True	True	71	2.6	0	0	1	0	3	2	0
NZ_CP010616.1	Phaeobacter inhibens strain P92 plasmid pP92_f, complete sequence	57789	0.9999999998966888	True	True	True	True	True	71	2.6	0	0	1	0	3	2	0
NZ_CP028576.1	Escherichia coli strain WCHEC005784 plasmid pCTXM15_005784, complete sequence	112422	0.9999999998965295	True	True	True	True	True	141	25.9	7	4	0	0	11	14	0
NZ_CP031234.1	Escherichia coli strain Es_ST410_NW1_NDM_09_2017 plasmid pEsST410_NW_4, complete sequence	46994	0.9999999998964796	True	True	True	True	False	58	-0.3	2	0	1	1	3	0	0
NZ_MN894888.1	Pseudomonas aeruginosa strain SE5369 plasmid pSE5369-VIM, complete sequence	365448	0.9999999998963278	False	True	False	False	False	474	0.2	0	0	0	0	1	14	0
CP024253.1	Escherichia coli O182:H21 strain D181 plasmid unnamed4	46427	0.9999999998960174	True	True	True	True	True	63	23.7	1	0	0	0	0	0	0
NZ_CP047087.1	Bacillus paranthracis strain BC307 plasmid pCE2, complete sequence	76192	0.9999999998958458	False	True	True	True	True	87	1.1	0	0	0	0	0	0	0
CP016609.1	Xylella fastidiosa strain Salento-1 plasmid pSal1, complete sequence	35269	0.9999999998958222	False	True	True	True	False	40	0.5	0	0	1	0	11	0	0
NZ_CP046102.1	Rhodococcus sp. AQ5-07 plasmid unnamed3, complete sequence	81655	0.9999999998952338	False	True	True	True	False	92	0.2	0	1	1	0	1	0	0
NZ_CP071018.1	Enterobacter hormaechei strain RIVM_C019072 plasmid pRIVM_C019072_1, complete sequence	315229	0.999999999895108	False	True	False	False	False	340	10.3	2	1	1	1	5	17	0
NZ_CP018107.1	Escherichia coli strain MRSN352231 plasmid pMR0716_IncFII, complete sequence	61085	0.9999999998950369	True	True	True	True	True	78	52.6	0	1	1	0	15	0	0
NZ_CP071020.1	Enterobacter hormaechei strain RIVM_C017834 plasmid pRIVM_C017834_1, complete sequence	316079	0.9999999998949904	False	True	False	False	False	341	12.2	2	1	1	1	5	17	0
NZ_CP071014.1	Enterobacter hormaechei strain RIVM_C033144 plasmid pRIVM_C033144_1, complete sequence	316077	0.999999999894924	False	True	False	False	False	342	8.4	2	1	1	1	5	17	0
NZ_CP039446.1	Salmonella enterica subsp. enterica serovar Infantis strain VNSEC001 plasmid pCFSAN086833, complete sequence	321890	0.9999999998947552	False	True	True	True	True	333	10.8	1	3	1	2	16	17	0
NZ_CP015503.1	Klebsiella pneumoniae strain SKGH01 plasmid unnamed 3, complete sequence	84941	0.9999999998941532	True	True	True	True	True	100	49.7	1	1	1	1	15	5	0
LR962204.1	Enterococcus faecalis isolate 27725_1#254 genome assembly, plasmid: 2	76515	0.99999999989399	False	True	False	False	False	86	-1.7	1	0	1	1	1	0	0
NZ_CP075633.1	Escherichia coli strain 2018-166 plasmid pSTEC2018_166-a, complete sequence	120601	0.9999999998939196	False	True	False	False	False	122	15.3	2	4	1	0	5	0	0
NZ_LN824138.1	Klebsiella pneumoniae strain MS6671 plasmid E, complete sequence	84940	0.9999999998939084	True	True	True	True	True	99	50.6	1	1	1	1	15	5	0
NZ_AP022242.1	Aeromonas caviae strain WP8-S18-CRE-01 plasmid pWP8-S18-CRE-01_1, complete sequence	153814	0.9999999998936744	False	True	True	True	False	167	-0.0	0	2	1	0	3	8	0
NZ_AP019196.1	Aeromonas caviae strain GSH8M-1 plasmid pGSH8M-1-1, complete sequence	153814	0.9999999998936744	True	True	True	True	False	166	-0.0	0	2	1	0	3	8	0
NZ_CP025561.1	Listeria monocytogenes strain PIR00545 plasmid pPIR00545, complete sequence	57553	0.9999999998935512	True	True	True	True	True	62	5.9	2	1	1	0	0	0	0
NZ_CP027795.1	Rhodococcus hoagii strain DSSKP-R-001 plasmid plas2, complete sequence	95132	0.999999999893338	True	True	True	True	False	105	0.4	0	1	1	0	2	0	0
NZ_CP027574.1	Escherichia coli strain 2013C-4081 plasmid unnamed1, complete sequence	48183	0.9999999998929544	True	True	True	True	False	61	-4.0	2	0	1	1	2	0	0
NZ_CP066423.1	Enterococcus faecium strain Dallas 55 plasmid p55_54kb, complete sequence	54822	0.9999999998928693	False	True	True	True	True	61	19.2	0	0	1	0	2	0	0
NZ_MT077880.1	Escherichia coli plasmid p1, complete sequence	171422	0.9999999998928212	False	True	False	False	False	205	18.8	6	4	1	1	16	10	0
NZ_CP026156.1	Klebsiella pneumoniae strain B12(AN) plasmid pB12AN_1, complete sequence	77359	0.9999999998924638	True	True	True	True	True	98	23.6	1	1	1	0	8	6	0
NZ_CP076346.1	Escherichia coli strain AVS0096 plasmid pAVS0096-b, complete sequence	44199	0.99999999989209	False	True	False	False	False	51	14.4	2	1	1	0	4	0	0
NZ_CP045833.1	Neisseria gonorrhoeae strain AUSMDU00010541 plasmid pAUSMDU00010541_01, complete sequence	41998	0.999999999892087	False	True	True	True	True	49	2.2	0	0	1	0	7	1	0
NZ_CP017764.1	Bacillus subtilis strain 29R7-12 plasmid unnamed1, complete sequence	64604	0.9999999998918192	True	True	True	True	True	92	2.5	0	0	1	0	0	0	0
NZ_CP062140.1	Klebsiella quasipneumoniae strain 203 19001 plasmid pB, complete sequence	87654	0.999999999891656	False	True	False	False	False	99	24.6	0	0	0	0	0	0	0
CP068981.1	Listeria monocytogenes strain B-33043 isolate CFSAN100569 plasmid pCFSAN100569_02, complete sequence	88315	0.9999999998915892	False	True	False	False	False	101	5.3	1	1	1	0	0	0	0
LR962638.1	Enterococcus faecalis isolate 26975_1#26 genome assembly, plasmid: 3	54452	0.9999999998915164	False	True	False	False	False	57	0.6	1	0	1	0	3	0	0
NZ_CP072315.1	Escherichia coli strain E105 plasmid pE105-4, complete sequence	234576	0.9999999998914796	False	True	False	False	False	268	22.4	3	0	1	1	4	14	0
NZ_CP016446.1	Pseudomonas putida strain IEC33019 plasmid pIEC33019, complete sequence	52710	0.9999999998911876	True	True	True	True	True	64	2.9	0	0	1	0	5	5	0
NZ_AP018668.1	Sphingobium amiense strain DSM 16289 plasmid pSAMIE_5, complete sequence	39623	0.999999999891172	True	True	True	True	False	45	0.6	0	0	1	0	1	0	0
NZ_CP008815.1	Enterococcus faecalis ATCC 29212 plasmid 1, complete sequence	66548	0.9999999998911344	True	True	True	True	False	73	0.4	1	0	1	0	3	0	0
NZ_CP051696.1	Escherichia coli strain SCU-313 plasmid pSCU-313-2, complete sequence	67142	0.999999999890898	False	True	True	True	True	88	43.6	1	1	1	1	15	0	0
NZ_CP043643.1	Leifsonia shinshuensis strain INR9 plasmid unnamed2, complete sequence	52713	0.9999999998905288	False	True	True	True	False	70	0.1	0	0	1	0	1	0	0
CP056941.1	Escherichia coli strain RHB42-C04 plasmid pRHB42-C04_2, complete sequence	65095	0.9999999998904644	False	True	False	False	False	82	57.3	1	1	1	0	15	0	0
CP031283.1	Escherichia fergusonii strain 40A plasmid p150_40A, complete sequence	148340	0.9999999998903828	True	True	False	False	False	248	2.9	2	0	0	1	10	4	0
NZ_CP042928.1	Bacillus cereus strain G1-1 plasmid unnamed, complete sequence	319829	0.99999999989019	False	True	True	True	True	317	2.8	0	1	0	0	0	5	0
NZ_CP047617.1	Lactococcus raffinolactis strain Lr_19_5 plasmid pLraf_19_5_1, complete sequence	82612	0.9999999998899064	False	True	True	True	True	76	1.9	0	0	1	0	1	2	0
NZ_AP018665.1	Sphingobium amiense strain DSM 16289 plasmid pSAMIE_2, complete sequence	212396	0.9999999998895708	True	True	True	True	False	226	0.6	0	0	1	0	8	0	0
NZ_AP022515.1	Citrobacter portucalensis strain STN0717-72 plasmid pSTN0717-72-2, complete sequence	89310	0.9999999998894944	False	True	False	False	False	88	3.1	1	2	1	0	0	0	0
NZ_MF497432.1	Vibrio alginolyticus strain Vb0506 plasmid pVb0506, complete sequence.	133742	0.9999999998887712	False	True	True	True	True	170	35.6	1	1	1	1	9	6	0
NZ_CP031160.1	Deinococcus wulumuqiensis strain NEB 479 plasmid pDrdB, complete sequence	70951	0.9999999998887624	True	True	True	True	False	85	0.2	0	0	0	0	0	0	0
NZ_CP048822.1	Escherichia coli strain QEC11-421 plasmid pEcQE11-421-1, complete sequence	137410	0.999999999888696	False	True	False	False	False	154	15.6	4	3	1	1	15	4	0
CP063732.1	Escherichia coli strain 18SC05VL02-EC plasmid pVPS18EC0505-3, complete sequence	95635	0.999999999888158	False	True	False	False	False	110	8.7	1	0	0	0	0	0	0
NZ_CP010192.1	Escherichia coli strain M8 plasmid A, complete sequence	162720	0.9999999998878956	True	True	True	True	True	163	24.6	2	1	1	1	15	0	0
CP057803.1	Escherichia coli strain RHB14-C21 plasmid pRHB14-C21_2, complete sequence	48915	0.9999999998878404	False	True	False	False	False	62	4.1	2	1	0	0	0	0	0
NC_010381.1	Lysinibacillus sphaericus C3-41 plasmid pBsph, complete sequence	177642	0.999999999887635	False	True	True	True	False	190	0.5	0	1	0	0	0	0	0
NZ_LR890290.1	Escherichia coli isolate MSB1_1A-sc-2280383 plasmid 3, complete sequence	62174	0.9999999998872549	False	True	False	False	False	79	49.8	1	1	1	1	15	0	0
NZ_CP070295.1	Escherichia albertii strain Sample 166 plasmid pESA139_3, complete sequence	98546	0.999999999885872	False	True	False	False	False	113	10.5	1	0	0	0	0	0	0
CP057623.1	Escherichia coli strain RHB20-C18 plasmid pRHB20-C18_3, complete sequence	97938	0.9999999998858188	False	True	False	False	False	111	10.8	1	0	0	0	0	0	0
NZ_CP019647.1	Salmonella enterica subsp. enterica serovar Typhimurium var. monophasic 4,5,12:i:- strain TW-Stm6 plasmid pSTM6-275, complete sequence	275801	0.9999999998855068	True	True	True	True	True	300	12.6	3	1	1	1	7	13	0
NZ_KT070138.1	Klebsiella pneumoniae strain KP01 plasmid pGES-GZ, complete sequence	28548	0.999999999885412	False	True	False	False	False	27	1.8	0	1	1	0	1	3	0
CP051794.1	Escherichia coli O157:H7 strain FLT_2011B plasmid pFLT_2011B-3, complete sequence	40353	0.9999999998847636	False	True	False	False	False	50	-7.1	0	0	1	0	7	0	0
NZ_CP064111.1	Klebsiella oxytoca strain IR5392 plasmid unnamed3, complete sequence	37970	0.9999999998847297	False	True	False	False	False	51	23.1	1	1	0	0	0	8	0
NZ_CP023025.1	Acinetobacter baumannii strain 10324 plasmid pAba10324c, complete sequence	113420	0.99999999988464	True	True	True	True	True	123	4.2	0	0	0	0	0	2	0
NZ_CP021149.1	Vibrio campbellii strain LA16-V1 plasmid pLA16-3, complete sequence	67308	0.9999999998846348	True	True	True	True	False	66	0.6	0	2	0	0	0	0	0
CP057172.1	Escherichia coli strain RHB34-C14 plasmid pRHB34-C14_2, complete sequence	94854	0.9999999998845832	False	True	False	False	False	98	12.0	1	0	0	0	0	0	0
NZ_CP010320.1	Bacillus anthracis strain Canadian Bison isolate A0369 plasmid 2, complete sequence	94810	0.9999999998845256	True	True	True	True	True	102	7.8	1	1	1	0	0	0	0
NZ_CP067381.1	Klebsiella grimontii strain 2481359 plasmid p2481359-1-VIM1-MCR9, complete sequence	297332	0.999999999884047	False	True	False	False	False	325	10.6	2	1	1	1	5	18	0
NZ_CP022419.1	Sulfitobacter pseudonitzschiae strain SMR1 plasmid pSMR1-4, complete sequence	209222	0.9999999998839524	True	True	True	True	False	197	0.3	0	2	1	0	3	0	0
NZ_LT985387.1	Escherichia coli strain 694 plasmid RCS55_pI, complete sequence	90270	0.9999999998839032	False	True	False	False	False	116	20.7	1	1	1	0	9	10	0
NZ_CP040365.1	Priestia flexa isolate 1-2-1 plasmid punnamed2, complete sequence	28792	0.9999999998838792	False	True	True	True	False	28	0.3	0	0	2	0	0	2	0
NZ_CP054718.1	Salmonella enterica strain 85-0120 plasmid unnamed2, complete sequence	118798	0.9999999998834654	False	True	True	True	False	184	-0.4	0	4	0	0	0	0	0
NZ_MK088486.1	Klebsiella pneumoniae plasmid pHNHZ604-1, complete sequence	47849	0.9999999998832394	False	True	False	False	False	63	24.5	1	0	1	0	4	2	0
NZ_CP043045.1	Gluconobacter thailandicus strain HD924 plasmid unnamed2, complete sequence	93991	0.9999999998830442	False	True	True	True	False	102	0.3	0	1	1	0	3	0	0
NZ_MH781719.1	Klebsiella pneumoniae strain SCKLB684 plasmid pSCKLB684-mcr, complete sequence	93227	0.9999999998830148	False	True	False	False	False	94	11.5	1	0	0	0	0	1	0
CP018959.1	Escherichia coli strain Ecol_422 plasmid pEC422_KPC, complete sequence	51885	0.9999999998829918	False	True	True	True	True	64	21.5	1	1	1	1	6	8	0
NZ_LR135295.1	Enterococcus faecium isolate E7237 plasmid 3	19679	0.9999999998827898	True	True	True	True	True	27	8.4	0	1	0	0	0	0	0
NZ_CP063351.1	Escherichia coli strain BS15R-A plasmid pBS15R-A_2, complete sequence	48054	0.9999999998826928	False	True	False	False	False	55	-12.2	2	3	0	0	0	2	0
NZ_CP048041.1	Alcaligenes faecalis strain MUB14 plasmid pMUB-AF14-2, complete sequence	43526	0.9999999998826736	False	True	True	True	True	57	4.8	0	0	1	0	1	14	0
NC_017226.1	Borreliella afzelii PKo plasmid cp32-3, complete sequence	31118	0.9999999998823634	True	True	True	True	True	42	3.4	0	0	0	0	0	0	0
CP066201.1	Escherichia coli strain Res13-Lact-PEB09-33 plasmid unnamed476	63631	0.9999999998820176	False	True	False	False	False	76	31.7	1	0	0	0	0	3	0
NZ_CP054409.1	Enterobacter hormaechei strain KCJ3K13 plasmid pKC45K, complete sequence	44960	0.9999999998815206	False	True	True	True	True	58	27.6	1	0	1	0	4	2	0
NZ_MF062700.1	Enterobacter cloacae strain T5282 plasmid pT5282-CTXM, complete sequence	60206	0.9999999998808132	False	True	False	False	False	68	1.2	1	0	1	0	4	2	0
LR962337.1	Enterococcus faecalis isolate 28099_2#281 genome assembly, plasmid: 2	63848	0.999999999880688	False	True	False	False	False	65	0.4	1	0	1	0	2	1	0
NZ_MG904998.1	Escherichia coli strain 15OD0495 plasmid p15ODTXV, complete sequence	119392	0.9999999998800556	False	True	False	False	False	143	20.4	3	2	1	0	13	0	0
CP026195.1	Enterobacteriaceae bacterium ENNIH1 plasmid pENT-82e8, complete sequence	16950	0.9999999998799276	False	True	True	True	False	21	-4.5	0	1	0	0	0	0	0
NZ_AP019812.1	Enterococcus mundtii strain 15-1A plasmid pEM15-1A-2, complete sequence	59370	0.9999999998798452	False	True	True	True	True	55	1.4	0	0	1	0	0	0	0
NC_006816.1	Salmonella enterica subsp. enterica serovar Typhimurium plasmid pU302L, complete sequence	84514	0.9999999998796748	True	True	False	False	False	101	23.6	3	3	0	0	0	15	0
NZ_LR135490.1	Enterococcus faecium isolate E8414 plasmid 3	136287	0.9999999998796412	True	True	True	True	True	171	3.6	0	0	0	0	0	0	0
NZ_CP080361.1	Klebsiella pneumoniae strain K191663 plasmid pX3-191773, complete sequence	38157	0.999999999879626	False	True	False	False	False	52	30.5	1	0	1	0	4	0	0
NZ_CP062902.1	Escherichia coli O152:H23 strain Res13-Lact-ER01-35 plasmid unnamed1009, complete sequence	96199	0.9999999998794096	False	True	False	False	False	103	6.8	1	0	0	0	0	0	0
NZ_CP013832.1	Escherichia coli strain CD306 plasmid pCD306, complete sequence	145221	0.999999999879056	True	True	True	True	True	174	23.1	4	5	1	1	15	11	0
NZ_CP025960.1	Rhodococcus qingshengii strain djl-6-2 plasmid pDJL1, complete sequence	84619	0.99999999987876	True	True	True	True	False	89	0.7	0	1	1	0	1	0	0
NZ_LR890720.1	Klebsiella pneumoniae isolate INF161-sc-2280013 plasmid 2, complete sequence	103373	0.9999999998784356	False	True	False	False	False	129	5.7	2	2	1	0	7	1	0
NC_018993.1	Borreliella burgdorferi 297 plasmid 297_lp28-4, complete sequence	25788	0.9999999998783522	True	True	False	False	False	21	3.0	0	0	0	0	0	0	0
NZ_CP048444.1	Burkholderia multivorans strain P2Bm2011a plasmid unnamed, complete sequence	161953	0.9999999998780742	False	True	False	False	False	172	-0.6	0	0	1	0	0	0	0
NZ_KX434879.1	Klebsiella pneumoniae strain KP2442 plasmid pKP2442_1c330, complete sequence	125572	0.999999999877606	False	True	False	False	False	127	23.4	2	0	0	0	2	1	0
NZ_AP018142.1	Escherichia coli strain M213 isolate M213 plasmid pM213_X3, complete sequence	43534	0.999999999877606	False	True	False	False	False	58	26.8	2	0	1	0	4	2	0
NZ_CP016310.1	Vibrio scophthalmi strain VS-12 plasmid pVS53, complete sequence.	53982	0.9999999998771968	True	True	True	True	False	60	0.2	0	1	0	0	0	0	0
NZ_CP022036.1	Salmonella enterica subsp. enterica serovar Onderstepoort str. SA20060086 plasmid punamed1, complete sequence	93727	0.999999999876802	True	True	True	True	False	98	0.6	0	0	1	0	5	0	0
NZ_CP018964.1	Escherichia coli strain Ecol_517 plasmid pEC517_1, complete sequence	118495	0.99999999987666	True	True	True	True	True	137	7.8	5	5	0	0	0	9	0
NZ_CP023734.1	Escherichia coli strain FORC 064 plasmid pFORC64.3, complete sequence	57318	0.9999999998766296	True	True	True	True	False	81	-3.0	3	1	0	1	1	0	0
LR961940.1	Enterococcus faecalis isolate 26975_1#48 genome assembly, plasmid: 3	50539	0.999999999875956	False	True	False	False	False	50	3.9	0	0	1	0	2	0	0
CP052260.1	Klebsiella pneumoniae strain E16KP0290 plasmid pE16KP0290-2, complete sequence	96685	0.9999999998756276	False	True	False	False	False	113	19.4	2	1	1	1	15	4	0
NZ_MH401970.1	Enterobacter hormaechei subsp. steigerwaltii strain MED plasmid unnamed, complete sequence	50392	0.9999999998755492	False	True	False	False	False	65	22.0	1	1	1	1	6	4	0
NZ_CP048645.1	Staphylococcus aureus strain SR153 plasmid pSR02, complete sequence	28040	0.99999999987446	False	True	True	True	False	28	-1.1	0	0	1	0	0	5	0
NC_009838.1	Escherichia coli APEC O1 plasmid pAPEC-O1-R, complete sequence	241387	0.9999999998744188	True	True	True	True	True	253	15.7	2	0	1	1	5	5	0
NZ_CP013026.1	Escherichia coli strain 2009C-3133 plasmid unnamed2, complete sequence	63800	0.9999999998743898	True	True	True	True	True	75	54.0	1	1	1	0	14	0	0
NZ_LT985270.1	Escherichia coli strain 716 plasmid RCS56_p, complete sequence	90206	0.99999999987437	False	True	False	False	False	99	18.1	1	0	1	1	15	1	0
NC_009704.1	Yersinia pseudotuberculosis IP 31758 plasmid p_59kb, complete sequence	58679	0.999999999874313	True	True	True	True	False	72	0.3	1	0	1	0	11	0	0
NZ_CP056648.1	Citrobacter sp. RHBSTW-00229 plasmid pRHBSTW-00229_2, complete sequence	78367	0.9999999998742342	False	True	False	False	False	99	-25.6	1	2	0	0	0	2	0
NZ_LT991959.1	Enterobacter cloacae complex sp. isolate C45 plasmid pC45-p2	142732	0.9999999998742106	True	True	True	True	True	155	5.4	0	2	1	0	10	10	0
NZ_CP059759.1	Enterococcus faecium strain A10290 plasmid pA10290_P4, complete sequence	35478	0.9999999998740718	False	True	True	True	True	39	12.4	1	1	0	0	0	3	0
NZ_MK798156.1	Enterococcus hirae strain fas4 plasmid pfas4-2, complete sequence	85629	0.9999999998737324	False	True	False	False	False	85	-0.6	0	0	1	0	2	5	0
NZ_CP017799.1	Enterococcus faecium strain E243 plasmid unnamed2, complete sequence.	54822	0.9999999998735732	True	True	True	True	True	61	19.2	0	0	1	0	2	0	0
NZ_CP017794.1	Enterococcus faecium strain E240 plasmid unnamed2, complete sequence.	54822	0.9999999998735732	True	True	True	True	True	61	19.2	0	0	1	0	2	0	0
NZ_KY471144.1	Escherichia coli strain EC006 plasmid pEC006, complete sequence	62174	0.9999999998734864	False	True	False	False	False	78	15.8	1	0	1	0	7	1	0
NZ_CP066476.1	Enterococcus faecium strain Dallas 93_2 plasmid p93_2_62kb, complete sequence	62212	0.9999999998733388	False	True	False	False	False	68	16.3	0	0	1	0	0	0	0
CP037446.1	Klebsiella sp. PO552 plasmid p5, complete sequence	12598	0.9999999998725156	False	True	True	True	True	13	3.6	1	0	0	0	0	0	0
NZ_AP024587.1	Citrobacter amalonaticus strain JCM 1661 plasmid pCIAM-2, complete sequence	125776	0.999999999872322	False	True	False	False	False	147	1.1	1	1	1	0	12	0	0
NZ_AP018743.1	Enterobacter cloacae strain MRY14-210 plasmid pMRY14-210ECL_3, complete sequence	40793	0.9999999998722278	False	True	False	False	False	51	18.0	1	1	2	1	1	7	0
NZ_CP059122.1	Escherichia coli strain Ec42 plasmid pEc42_3, complete sequence	58815	0.999999999872059	False	True	False	False	False	74	16.1	0	0	1	0	7	0	0
CP071866.2	Sulfitobacter pseudonitzschiae strain SC33-90 plasmid p2, complete sequence	87092	0.9999999998719028	False	True	False	False	False	105	0.7	0	2	0	0	0	0	0
NZ_CP034397.1	Escherichia coli strain CRE1 plasmid pCRE1.2, complete sequence	93642	0.9999999998708278	True	True	True	True	True	127	33.4	1	1	0	1	6	0	0
NZ_CP030298.1	Klebsiella pneumoniae strain 309074 plasmid p309074-2, complete sequence	70438	0.9999999998701884	False	True	False	False	False	90	46.2	1	1	1	1	15	0	0
CP057670.1	Escherichia coli strain RHB18-C18 plasmid pRHB18-C18_2, complete sequence	63852	0.999999999870014	False	True	False	False	False	78	56.2	1	1	1	0	15	0	0
NZ_AP018445.1	Bacillus anthracis strain CZC5 plasmid pXO2, complete sequence	94802	0.9999999998698268	True	True	True	True	True	101	7.9	1	1	1	0	1	0	0
NZ_MW013142.1	Klebsiella pneumoniae strain A1718 plasmid pA1718-HI3, complete sequence	290842	0.9999999998697368	False	True	False	False	False	332	8.3	2	0	1	0	7	12	0
CP056987.1	Escherichia coli strain RHB41-C11 plasmid pRHB41-C11_3, complete sequence	134620	0.9999999998692785	False	True	False	False	False	151	-10.5	4	1	1	1	15	0	0
NZ_CP068594.1	Escherichia coli strain EF7-18-58 plasmid pEF7-17-58_3, complete sequence	82214	0.9999999998691608	False	True	False	False	False	108	23.6	1	1	0	1	5	4	0
NZ_MN543574.1	Klebsiella pneumoniae strain GH44 plasmid pGH44_43, complete sequence	43389	0.9999999998690644	False	True	False	False	False	49	19.7	1	1	0	0	1	5	0
NZ_CP078510.1	Pseudomonas stutzeri strain S116 plasmid unnamed, complete sequence	261166	0.9999999998685158	False	True	False	False	False	316	-0.1	0	1	1	0	4	10	0
NZ_CP026019.1	Klebsiella pneumoniae strain 13190 plasmid p13190-1, complete sequence	305423	0.9999999998672896	False	True	True	True	True	350	5.6	0	0	1	0	7	28	0
NZ_MW310258.1	Pseudomonas aeruginosa strain 936401 plasmid p936401VIM-11, complete sequence	48496	0.999999999866824	False	True	False	False	False	56	4.3	0	1	0	0	6	4	0
NZ_MG677985.1	Escherichia coli strain LN310P plasmid pEC12, complete sequence	70158	0.9999999998660952	False	True	False	False	False	80	46.4	2	1	1	0	16	0	0
NZ_CP024860.1	Escherichia coli strain AR_0014 plasmid unitig_1_pilon, complete sequence	172588	0.9999999998660704	True	True	True	True	True	196	12.4	4	4	1	1	16	5	0
NZ_CP080265.1	Escherichia coli strain 135 plasmid p135-5, complete sequence	22976	0.99999999986606	False	True	False	False	False	24	4.4	0	0	3	3	0	0	0
NZ_CP052878.1	Escherichia coli strain C21 plasmid pC21-1, complete sequence	63878	0.9999999998659956	False	True	True	True	True	87	15.3	1	0	1	0	7	1	0
KC170279.1	Uncultured bacterium plasmid pMBUI8, complete sequence	53313	0.9999999998652198	True	True	False	False	False	61	1.8	1	0	1	1	12	0	0
CP074342.1	Salmonella enterica subsp. enterica serovar Infantis strain CFSAN059940 plasmid pCFSAN059940, complete sequence	322806	0.999999999865086	False	True	False	False	False	334	10.9	1	3	1	2	16	17	0
NZ_CP043813.1	Neisseria gonorrhoeae strain NG290 plasmid p1, complete sequence	41357	0.9999999998645857	False	True	True	True	True	48	3.3	0	0	1	0	7	0	0
NZ_AP022218.1	Escherichia coli strain WP8-S17-ESBL-05 plasmid pWP8-S17-ESBL-05_3, complete sequence	53216	0.9999999998645426	False	True	False	False	False	65	16.4	2	1	1	0	4	9	0
CP077328.1	Escherichia coli strain FDAARGOS 1377 plasmid unnamed3, complete sequence	63960	0.9999999998642806	False	True	False	False	False	79	62.3	1	1	1	1	15	1	0
NZ_CP029182.1	Escherichia coli strain H9Ecoli plasmid p3-H9, complete sequence	31250	0.9999999998638908	True	True	True	True	True	37	30.8	0	1	0	0	0	3	0
NZ_CP008906.1	Enterobacter hormaechei subsp. hoffmannii ECR091 plasmid pENT-08e, complete sequence	176943	0.9999999998635632	True	True	True	True	True	188	18.7	2	0	1	1	5	0	0
NC_016967.1	Enterococcus faecium plasmid pZB18, complete sequence	68058	0.999999999863475	True	True	False	False	False	73	-1.2	1	0	1	0	2	7	0
CP056875.1	Escherichia coli strain RHBSTW-00081 plasmid pRHBSTW-00081_3, complete sequence	75466	0.9999999998633358	False	True	False	False	False	93	41.8	1	1	1	1	15	0	0
NZ_CP026931.2	Escherichia coli strain CFS3246 plasmid pCFS3246-2, complete sequence	62471	0.9999999998630092	False	True	True	True	True	79	49.6	1	1	1	0	15	0	0
NZ_KU963390.1	Escherichia coli strain ECO37 plasmid ECO37P2, complete sequence	55161	0.9999999998626214	False	True	False	False	False	79	0.4	2	2	1	0	12	0	0
CP057121.1	Escherichia coli strain RHB37-C15 plasmid pRHB37-C15_3, complete sequence	60674	0.9999999998621832	False	True	True	True	True	75	50.5	1	1	1	1	16	0	0
NZ_CP071016.1	Enterobacter hormaechei strain RIVM_C019181 plasmid pRIVM_C019181_1, complete sequence	316079	0.9999999998618196	False	True	False	False	False	340	12.2	2	1	1	1	5	17	0
NZ_CP071012.1	Enterobacter hormaechei strain RIVM_C034177 plasmid pRIVM_C034177_1, complete sequence	316077	0.99999999986178	False	True	False	False	False	342	10.3	2	1	1	1	5	17	0
NZ_CP031361.1	Salmonella enterica subsp. enterica serovar Heidelberg strain 5 plasmid p2, complete sequence	37697	0.9999999998616382	True	True	True	True	True	45	17.9	2	1	1	0	4	0	0
NZ_MN537908.1	Escherichia coli strain E.coli4feg plasmid pIV_IncFII_DHA, complete sequence	83429	0.9999999998615564	False	True	True	True	True	105	47.4	1	1	1	1	15	5	0
NZ_CP053248.1	Escherichia coli strain SCU-482 plasmid pSCU-482-1, complete sequence	145015	0.9999999998611946	False	True	True	True	True	183	21.3	5	1	1	1	15	14	0
NZ_MH234499.1	Escherichia coli strain CRE3836 plasmid pNDM-HK3836, complete sequence	47849	0.9999999998610024	False	True	True	True	True	61	26.0	2	0	1	0	4	2	0
NZ_KR106190.1	Pseudomonas aeruginosa strain HS87 plasmid pHS87a, complete sequence	26825	0.9999999998607842	False	True	False	False	False	34	3.0	0	1	0	0	0	1	0
NZ_CP070021.1	Klebsiella oxytoca strain FDAARGOS_1333 plasmid unnamed1	176321	0.9999999998605188	False	True	True	True	True	199	26.6	2	2	1	0	14	11	0
NZ_LT985321.1	Escherichia coli strain ECOR 3 plasmid RCS85_pI, complete sequence	117804	0.9999999998596256	False	True	False	False	False	136	18.1	0	1	1	1	16	10	0
NZ_MN256757.1	Escherichia coli strain 4M18F plasmid p4M18F, complete sequence	423503	0.9999999998596254	False	True	False	False	False	445	-9.0	7	1	2	0	6	23	0
NZ_CP048930.1	Neisseria gonorrhoeae strain CT213 plasmid unnamed1, complete sequence	41999	0.999999999859404	False	True	True	True	True	49	2.2	0	0	1	0	8	1	0
CP057541.1	Escherichia coli strain RHB23-C06 plasmid pRHB23-C06_3, complete sequence	60884	0.999999999858592	False	True	False	False	False	70	59.6	1	1	1	0	16	0	0
NZ_CP009827.1	Xylella fastidiosa strain Pr8x plasmid pXF39, complete sequence	39580	0.9999999998581752	True	True	True	True	False	56	0.6	0	0	1	0	6	0	0
NZ_CP059826.1	Enterococcus faecium strain A15023 plasmid pA15023_P3, complete sequence	26581	0.9999999998574518	False	True	True	True	True	28	20.3	0	1	0	0	0	1	0
NZ_LR890411.1	Escherichia coli isolate MSB2_1A-sc-2280429 plasmid 2, complete sequence	52208	0.9999999998572022	False	True	False	False	False	58	14.8	4	3	0	0	0	2	0
LR962241.1	Enterococcus faecalis isolate 27688_1#157 genome assembly, plasmid: 3	40688	0.9999999998571704	False	True	False	False	False	47	8.2	0	1	1	0	0	3	0
NC_015378.1	Burkholderia gladioli BSR3 plasmid bgla_3p, complete sequence	128650	0.999999999857044	True	True	False	True	False	153	0.1	0	0	0	0	0	0	0
NZ_CP042944.1	Escherichia fergusonii strain ATCC 35471 plasmid pATCC-35472_2	74679	0.9999999998569422	False	True	True	True	True	82	38.8	1	0	1	0	17	0	0
NZ_AP019818.1	Enterobacter hormaechei subsp. hoffmannii strain OIPH-N069 plasmid pN069_1, complete sequence	136816	0.999999999856494	False	True	True	True	True	171	22.5	1	1	1	0	9	12	0
CP052233.1	Klebsiella pneumoniae strain E17KP0033 plasmid pE17KP0033-2, complete sequence	215836	0.9999999998563084	False	True	False	False	False	236	8.4	1	1	0	0	4	5	0
NZ_CP049777.1	Enterococcus faecalis strain ES-1 plasmid unnamed2, complete sequence	53121	0.9999999998558016	False	True	True	True	True	60	4.1	0	0	1	1	1	3	0
CP077315.1	Escherichia coli strain FDAARGOS 1374 plasmid unnamed1, complete sequence	120648	0.9999999998557454	False	True	False	False	False	138	22.6	3	2	1	1	14	0	0
CP051904.1	Staphylococcus aureus strain ER11501.3 plasmid pER11501.3A.1, complete sequence	48243	0.9999999998555896	False	True	False	False	False	47	-3.4	0	0	1	0	2	5	0
NZ_LR890246.1	Klebsiella pneumoniae isolate INF174-sc-2280034 plasmid 2, complete sequence	238703	0.9999999998555138	False	True	False	False	False	256	21.1	2	4	1	0	14	17	0
CP019747.1	Levilactobacillus brevis strain TMW 1.2111 plasmid pl12111-4, complete sequence	54249	0.9999999998549238	False	True	True	True	True	75	1.0	0	1	3	0	0	0	0
AP024950.1	Aeromonas caviae KAM345 plasmid pKAM345_2 DNA, complete sequence	42798	0.9999999998548296	False	True	False	False	False	55	1.4	0	1	1	0	0	4	0
NZ_CP071024.1	Enterobacter hormaechei strain RIVM_C012369 plasmid pRIVM_C012369_1, complete sequence	316078	0.9999999998543524	False	True	False	False	False	341	12.1	2	1	1	1	5	17	0
NZ_CP045637.1	Yersinia pestis strain S19960127 plasmid pMT1, complete sequence	100916	0.9999999998542596	False	True	False	False	False	115	4.6	1	0	0	0	0	0	0
NZ_CP023051.1	Listeria monocytogenes strain FDA971911-001-001 plasmid pCFSAN059932, complete sequence	61922	0.9999999998542544	True	True	True	True	True	72	5.5	1	1	1	0	0	2	0
CP054318.1	Escherichia coli strain SCU-479 plasmid pSCU-479-1, complete sequence	112169	0.9999999998541348	False	True	True	True	True	153	25.7	3	2	1	1	15	0	0
NZ_MH722219.1	Serratia marcescens strain IT-Sma-01/2014 plasmid pIT-Sma-01/2014, complete sequence	88129	0.9999999998536742	False	True	False	False	False	110	22.4	2	0	1	0	10	8	0
LR962483.1	Enterococcus faecalis isolate 28157_4#348 genome assembly, plasmid: 4	57994	0.9999999998533532	False	True	False	False	False	63	-14.2	0	0	3	0	0	3	0
NZ_CP045917.1	Pseudomonas aeruginosa strain CF39S plasmid pCF39S, complete sequence	468631	0.9999999998530276	False	True	True	True	True	580	2.5	0	0	0	0	1	6	0
NZ_AP022090.1	Escherichia coli strain WP4-S18-ESBL-07 plasmid pWP4-S18-ESBL-07_3, complete sequence	80029	0.999999999852399	False	True	False	False	False	92	16.6	2	0	1	0	15	3	0
NC_008120.1	Yersinia pestis Antiqua plasmid pMT, complete sequence	96471	0.9999999998512924	True	True	True	True	True	104	0.9	1	0	0	0	0	0	0
NZ_CP044182.1	Salmonella enterica subsp. enterica serovar Heidelberg strain AR-0404 plasmid pAR-0404-1, complete sequence	37696	0.9999999998508948	False	True	True	True	True	45	17.9	1	1	1	0	4	0	0
NZ_CP038240.1	Leisingera sp. NJS201 plasmid unnamed6, complete sequence	137742	0.9999999998503916	True	True	True	True	True	167	3.7	0	2	1	0	3	1	0
NZ_KY624633.1	Citrobacter braakii strain CA-26 plasmid pCA-26, complete sequence.	62214	0.9999999998500906	False	True	False	False	False	76	19.4	1	0	1	0	7	1	0
NZ_CP062890.1	Escherichia coli O100:H21 strain Res13-Lact-ER07-18 plasmid unnamed1009, complete sequence	89847	0.9999999998497692	False	True	False	False	False	100	7.6	1	0	0	0	0	0	0
NZ_CP024117.1	Bacillus cytotoxicus strain CH_2 plasmid pCh2_53, complete sequence	53095	0.9999999998494422	True	True	True	True	True	60	2.5	0	0	0	0	0	0	0
NZ_CP061755.1	Escherichia coli O18ac:H14 strain 873.10 plasmid unnamed1, complete sequence	267684	0.9999999998494028	False	True	False	False	False	289	-2.9	3	0	1	0	5	1	0
NZ_CP057246.1	Escherichia fergusonii strain RHB32-C05 plasmid pRHB32-C05_4, complete sequence	91854	0.9999999998488476	False	True	False	False	False	104	10.2	1	0	0	0	0	0	0
CP057236.1	Escherichia coli strain RHB32-C15 plasmid pRHB32-C15_3, complete sequence	33657	0.9999999998484036	False	True	False	False	False	49	16.4	2	0	1	1	4	0	0
NZ_CP005994.1	Salmonella enterica subsp. enterica serovar Heidelberg str. CFSAN002064 plasmid unnamed, complete sequence	37692	0.9999999998480724	True	True	True	True	True	48	16.5	2	1	1	0	3	0	0
NZ_AP019688.1	Klebsiella quasipneumoniae strain SNI47 plasmid pTMSNI47-1, complete sequence	185311	0.999999999847585	False	True	True	True	True	230	21.9	1	2	1	0	9	20	0
NC_018984.1	Borreliella burgdorferi 297 plasmid 297_cp32-4, complete sequence	30301	0.9999999998474892	True	True	True	True	True	43	14.4	0	0	0	0	0	0	0
NZ_KJ599675.1	Micrococcus sp. A7 plasmid pLMA7, complete sequence	82075	0.9999999998472332	False	True	False	False	False	97	-0.1	0	0	0	0	0	0	0
CP038508.1	Salmonella enterica subsp. enterica serovar Infantis strain FARPER-219 plasmid p-F219, complete sequence	320892	0.9999999998468584	False	True	False	False	False	347	10.3	1	3	1	2	15	15	0
NZ_CP014523.1	Escherichia coli strain ZH063 plasmid pZH063_1, complete sequence	114223	0.999999999846724	True	True	True	True	True	137	27.3	3	2	2	1	15	0	0
NZ_CP007673.1	Staphylococcus aureus strain CA12 plasmid pCA12, complete sequence	25054	0.999999999846565	True	True	True	True	True	31	5.9	0	0	0	1	0	3	0
LR962272.1	Enterococcus faecalis isolate 27688_1#234 genome assembly, plasmid: 2	76514	0.9999999998460938	False	True	False	False	False	87	-1.7	1	0	1	1	1	0	0
NZ_CP028321.1	Escherichia coli O18:H1 strain CFSAN067215 plasmid p0.1229_1, complete sequence	114229	0.9999999998460734	True	True	True	True	True	135	27.7	3	2	2	1	15	0	0
NZ_CP015835.1	Escherichia coli strain MS6198 plasmid pMS6198A, complete sequence	137565	0.9999999998457474	True	True	True	True	True	174	32.8	1	1	1	1	9	7	0
NZ_CP018696.1	Klebsiella pneumoniae strain Kp_Goe_149832 plasmid pKp_Goe_832-1, complete sequence	246755	0.9999999998451146	True	True	True	True	True	279	11.5	2	0	1	0	7	0	0
NZ_LR735442.1	Staphylococcus epidermidis strain none isolate Se_BPH0711 plasmid 3	16034	0.9999999998440936	False	True	True	True	False	16	-3.5	0	0	1	0	0	4	0
NC_023291.1	Vibrio cholerae plasmid pVCR94deltaX, complete sequence	120572	0.9999999998436556	True	True	True	True	True	150	34.1	1	1	1	1	9	1	0
LR962260.1	Enterococcus faecalis isolate 27688_1#194 genome assembly, plasmid: 3	59098	0.9999999998430108	False	True	False	False	False	65	0.9	0	0	1	0	0	0	0
NZ_CP029061.1	Escherichia coli strain FORC_081 plasmid pFORC_081_4, complete sequence	32945	0.9999999998423869	True	True	True	True	True	47	16.1	2	1	1	0	4	0	0
CP058537.1	Deinococcus sp. D7000 plasmid p_3, complete sequence	164952	0.9999999998420668	False	True	False	True	False	181	0.0	0	0	0	0	0	0	0
NZ_CP033252.1	Escherichia coli strain ECCHD184 plasmid pTB212, complete sequence	110417	0.9999999998420585	True	True	True	True	True	120	13.1	1	0	0	0	0	0	0
NC_019765.1	Stanieria cyanosphaera PCC 7437 plasmid pSTA7437.01, complete sequence	309296	0.9999999998420448	True	True	True	True	False	284	0.2	0	0	1	0	0	0	0
NC_009703.1	Vibrio vulnificus plasmid pC4602-2, complete sequence	66946	0.9999999998418	True	True	False	False	False	60	-0.9	0	0	0	0	0	0	0
NZ_CP021733.1	Escherichia coli strain AR_0114 plasmid unitig_1, complete sequence	114267	0.9999999998417252	True	True	True	True	True	141	23.3	5	4	1	1	15	9	0
NZ_CP070118.1	Escherichia coli strain FDAARGOS_1298 plasmid unnamed3, complete sequence	69978	0.9999999998408732	False	True	False	False	False	92	37.6	1	1	1	1	15	0	0
NZ_CP026561.1	Pseudomonas amygdali pv. morsprunorum strain R15244 plasmid p4_tig6, complete sequence	40810	0.9999999998408692	True	True	True	True	True	52	1.5	0	0	1	1	3	0	0
NZ_LR135491.1	Enterococcus faecium isolate E8414 plasmid 4	42699	0.99999999984083	True	True	True	True	True	50	14.6	0	1	0	0	0	9	0
NZ_LR882495.1	Escherichia coli isolate 2016-17-292 plasmid 3, complete sequence	59944	0.9999999998406972	False	True	False	False	False	82	16.0	0	0	1	0	7	0	0
NZ_CP028855.1	Klebsiella pneumoniae strain 3214 plasmid p5_3214, complete sequence	54031	0.9999999998402856	False	True	False	False	False	79	1.8	0	0	1	0	11	0	0
NZ_CP032438.1	Lactococcus cremoris strain B26 plasmid pB26C, complete sequence	50159	0.999999999840094	False	True	False	False	False	52	3.9	0	0	1	0	0	0	0
NZ_CP033881.1	Escherichia coli strain 50579417 plasmid p50579417_4, complete sequence	61890	0.9999999998399848	True	True	True	True	True	83	51.4	2	1	1	1	15	0	0
NC_013338.1	Staphylococcus aureus plasmid SAP068A, complete sequence	50500	0.9999999998395313	True	True	False	False	False	54	-4.6	0	0	1	0	2	5	0
NZ_CP057212.1	Escherichia fergusonii strain RHB33-C07 plasmid pRHB33-C07_3, complete sequence	104967	0.9999999998393838	False	True	False	False	False	117	31.3	1	0	1	1	16	0	0
NZ_CP043817.1	Neisseria gonorrhoeae strain NG251 plasmid p1, complete sequence	41356	0.9999999998391308	False	True	True	True	True	48	2.3	0	0	1	0	7	1	0
NZ_CP001972.2	Bacillus anthracis str. A16 plasmid pXO2, complete sequence	94833	0.9999999998391194	True	True	True	True	True	102	7.8	1	1	1	0	1	0	0
JX469834.1	Uncultured bacterium plasmid pDS3, complete sequence	40806	0.9999999998377032	True	True	False	False	False	47	2.4	1	0	1	1	12	0	0
NZ_CP023003.1	Bacillus anthracis strain 14RA5914 plasmid pX02, complete sequence	103124	0.999999999837045	True	True	True	True	True	109	7.5	1	1	1	0	1	0	0
NZ_CP030831.1	Neorhizobium sp. NCHU2750 plasmid pTiNCHU2750, complete sequence	222464	0.9999999998368638	True	True	True	True	True	211	1.7	0	3	2	0	17	0	0
NZ_KT362706.1	Klebsiella pneumoniae strain ST512 plasmid p45-IncX3, complete sequence	63203	0.9999999998365272	False	True	False	False	False	73	24.9	1	0	1	0	4	3	0
NZ_MH105052.1	Escherichia coli strain EC600 plasmid pSL131T_IncX3, complete sequence	51691	0.9999999998360412	False	True	False	False	False	68	24.7	1	0	1	0	4	2	0
NZ_CP040702.1	Salmonella enterica subsp. enterica serovar Weltevreden strain 3 isolate CFSAN047349 plasmid unnamed, complete sequence	104768	0.9999999998356204	False	True	True	True	False	99	-6.1	1	1	1	1	14	0	0
NC_010726.1	Klebsiella pneumoniae plasmid pMET-1, complete sequence	41723	0.9999999998351454	True	True	False	False	False	49	0.7	1	0	1	0	7	7	0
NZ_CP038948.1	Piscirickettsia salmonis strain Psal-028 plasmid unnamed1, complete sequence	189008	0.99999999983507	False	True	False	False	False	231	-28.0	0	0	0	0	0	0	0
NZ_KR152226.1	Micrococcus sp. MG-2010-D12 plasmid pJD12, complete sequence	75989	0.9999999998349094	False	True	False	False	False	82	-0.1	0	0	0	0	0	0	0
NZ_MK372388.1	Enterobacter cloacae strain ABC302 plasmid pABC302-NDM-4, complete sequence	49402	0.9999999998346762	False	True	False	False	False	62	25.1	1	0	1	0	4	2	0
NZ_CP061188.1	Escherichia coli strain LD67-1 plasmid pLD67-1-165kb, complete sequence	165427	0.9999999998346674	False	True	False	False	False	173	10.7	6	3	1	0	15	5	0
NZ_CP018714.1	Klebsiella pneumoniae strain Kp_Goe_152021 plasmid pKp_Goe_021-1, complete sequence	246756	0.9999999998345932	True	True	True	True	True	279	11.5	2	0	1	0	7	0	0
NZ_CP018702.1	Klebsiella pneumoniae strain Kp_Goe_827024 plasmid pKp_Goe_024-1, complete sequence	246753	0.9999999998345908	True	True	True	True	True	279	11.5	2	0	1	0	7	0	0
NZ_CP018687.1	Klebsiella pneumoniae strain Kp_Goe_149473 plasmid pKp_Goe_473-1, complete sequence	246757	0.9999999998342202	True	True	True	True	True	278	11.5	2	0	1	0	7	0	0
NZ_CP053714.1	Lichenicola cladoniae strain PAMC 26569 plasmid unnamed7, complete sequence	29845	0.9999999998340432	False	True	True	True	False	39	0.1	0	0	1	0	2	0	0
NZ_CP053740.1	Escherichia coli strain CP8-3_Sichuan plasmid pCP8-3-IncX1, complete sequence	38002	0.999999999833502	False	True	False	False	False	49	-11.2	1	1	1	0	3	0	0
NZ_CP057633.1	Citrobacter sp. RHB20-C15 plasmid pRHB20-C15_2, complete sequence	105909	0.9999999998327058	False	True	False	False	False	136	8.6	0	0	0	0	0	0	0
NZ_LT838198.1	Escherichia coli isolate WI1 isolate plasmid pWI1-incFII, complete sequence	60622	0.9999999998325552	True	True	True	True	True	75	51.4	1	1	1	1	16	0	0
NZ_CP043384.1	Enterobacter hormaechei subsp. xiangfangensis strain WCHEX045001 plasmid p1_045001, complete sequence	78247	0.999999999832328	False	True	True	True	False	89	-0.4	1	0	1	0	3	0	0
NZ_AP022545.1	Escherichia coli strain THO-010 plasmid pTHO-010-5, complete sequence	27490	0.9999999998316966	False	True	False	False	False	33	12.4	2	1	0	0	0	1	0
NZ_CP017205.1	Borreliella burgdorferi strain B331 plasmid B331_cp32_11, complete sequence	30176	0.9999999998316288	True	True	True	True	True	41	16.3	0	0	0	0	0	0	0
MT802098.1	Acinetobacter baumannii strain 2018HLJAB2 isolate 5630 plasmid unnamed, complete sequence	78030	0.9999999998309572	False	True	False	False	False	111	-1.3	0	1	1	0	10	1	0
NZ_KU934011.1	Serratia marcescens strain 427862 plasmid IncX-3, complete sequence	53292	0.9999999998309356	False	True	False	False	False	65	25.6	1	0	1	0	4	2	0
NZ_CP061747.1	Enterobacter hormaechei strain NJGLYY90-CR plasmid pECL-90-3, complete sequence	44961	0.9999999998303408	False	True	True	True	True	61	26.0	1	0	1	0	4	2	0
NZ_CP007602.1	Staphylococcus capitis subsp. capitis strain AYP1020 plasmid pAYP1020, complete sequence	59661	0.9999999998297948	True	True	True	True	False	70	0.1	0	0	0	0	0	0	0
NZ_CP047184.1	Rathayibacter sp. VKM Ac-2801 plasmid unnamed, complete sequence	50818	0.9999999998297072	False	True	True	True	False	67	0.3	0	0	1	0	1	0	0
NZ_CP024039.1	Klebsiella pneumoniae strain QS17-0029 plasmid pMR0617ndm, complete sequence	125285	0.9999999998295508	True	True	True	True	False	158	-1.9	6	4	0	0	4	7	0
NZ_CP010960.1	Sphingobium sp. YBL2 plasmid 6pYBL2-6, complete sequence	19339	0.9999999998291652	True	True	True	True	True	20	0.9	0	0	1	0	0	0	0
NZ_MT859325.1	Escherichia coli strain 615cip plasmid p615cip, complete sequence	31584	0.999999999828697	False	True	False	False	False	40	3.7	1	0	1	1	4	1	0
NZ_AP024215.1	Lactococcus cremoris strain G3-2 plasmid pG325, complete sequence	29031	0.9999999998281232	False	True	False	False	False	29	1.0	0	0	1	0	0	0	0
NZ_CP051274.1	Salmonella enterica subsp. enterica serovar Worthington strain OLF-FSR1_WB_Partridge_SW-37 plasmid pSW37-267109, complete sequence	267333	0.999999999828121	False	True	False	False	False	332	12.0	2	0	1	1	5	9	0
NZ_CP066661.1	Enterococcus faecium strain Dallas 155 plasmid p2, complete sequence	62212	0.9999999998280772	False	True	False	False	False	67	16.5	0	0	0	0	1	0	0
NZ_CP066460.1	Enterococcus faecium strain Dallas 87_1 plasmid p87_1_62kb, complete sequence	62213	0.9999999998280772	False	True	False	False	False	68	16.4	0	0	1	0	1	0	0
NZ_AP018755.1	Klebsiella pneumoniae strain KP67 plasmid pKP6702, complete sequence	31833	0.999999999827679	True	True	True	True	True	41	31.5	1	1	1	0	0	11	0
NZ_CP066374.1	Staphylococcus epidermidis strain PH1-28 plasmid pSE2, complete sequence	45209	0.9999999998275032	False	True	False	False	False	50	0.5	0	0	1	0	2	0	0
NZ_CP056160.1	Escherichia marmotae strain RHBSTW-00814 plasmid pRHBSTW-00814_2, complete sequence	116663	0.999999999827397	False	True	False	False	False	142	3.8	1	0	1	0	8	0	0
NZ_LT994835.1	Klebsiella pneumoniae isolate CNR48 plasmid CNR48, complete sequence	319209	0.9999999998263932	False	True	False	False	False	364	14.3	2	0	1	1	5	23	0
NZ_CP029996.1	Salmonella enterica subsp. salamae serovar 56:b:[1,5] strain SA20053897 plasmid pSA20053897.1, complete sequence	87775	0.9999999998263054	True	True	True	True	False	94	0.5	0	0	1	0	5	0	0
NZ_CP027515.1	Enterococcus faecium strain AUSMDU00004028 plasmid unnamed3, complete sequence	53654	0.9999999998253448	True	True	True	True	True	64	1.6	1	0	1	1	3	0	0
CP056922.1	Escherichia coli strain RHB42-C22 plasmid pRHB42-C22_2, complete sequence	92192	0.9999999998251295	False	True	False	False	False	106	37.8	1	1	1	1	15	0	0
NZ_CP034302.1	Vibrio parahaemolyticus strain 20160303005-1 plasmid pVPSD2016-3, complete sequence	96431	0.9999999998250564	False	True	True	True	False	123	0.5	0	1	1	0	1	0	0
NZ_CP045400.1	Halomonas sp. THAF12 plasmid pTHAF12_a, complete sequence	169237	0.9999999998249598	False	True	True	True	False	224	0.1	0	1	1	0	0	4	0
NZ_CP037995.1	Salmonella enterica subsp. enterica serovar Brancaster strain sg_ww281 plasmid psg_ww281	48223	0.9999999998246496	True	True	True	True	True	64	21.0	1	1	1	0	4	6	0
NZ_CP048900.1	Neisseria gonorrhoeae strain SRRSH214 plasmid unnamed1, complete sequence	39059	0.9999999998231764	False	True	True	True	True	45	3.4	0	0	1	0	7	0	0
NZ_CP080149.1	Escherichia coli strain PK8276 plasmid pPK8276-110kb, complete sequence	110377	0.9999999998228624	False	True	False	False	False	128	4.7	1	0	0	0	0	0	0
NZ_CP012995.1	Klebsiella pneumoniae strain KpN06 plasmid pKpN06-NDM7, complete sequence	41072	0.9999999998228536	True	True	True	True	True	51	25.4	1	0	1	0	4	0	0
CP056874.1	Escherichia coli strain RHBSTW-00081 plasmid pRHBSTW-00081_2, complete sequence	92934	0.9999999998228062	False	True	False	False	False	107	28.7	4	3	0	1	16	5	0
CP056871.1	Escherichia coli strain RHBSTW-00082 plasmid pRHBSTW-00082_2, complete sequence	92934	0.9999999998228062	False	True	False	False	False	107	28.7	4	3	0	1	16	5	0
NZ_LN623683.1	Salmonella enterica strain STH21 plasmid IncI2, complete sequence	62139	0.9999999998227193	False	True	False	False	False	87	14.0	1	0	1	0	7	1	0
NZ_CP026686.1	Nostoc sp. 'Peltigera membranacea cyanobiont' N6 plasmid pNPM4, complete sequence	44777	0.9999999998225292	True	True	True	True	False	45	0.3	0	0	1	0	0	0	0
NZ_CP057631.1	Citrobacter sp. RHB20-C16 plasmid pRHB20-C16_2, complete sequence	105909	0.9999999998223776	False	True	False	False	False	137	8.2	0	0	0	0	0	0	0
NZ_KY471312.1	Escherichia coli strain M19242 plasmid pMCR-M19242, complete sequence	61632	0.999999999822129	False	True	False	False	False	78	18.9	0	0	1	0	7	1	0
CP057370.1	Escherichia coli strain RHB28-C19 plasmid pRHB28-C19_3, complete sequence	44527	0.9999999998219312	False	True	False	False	False	56	-17.0	2	1	1	0	4	1	0
NC_017398.1	Borreliella burgdorferi N40 plasmid N40_cp32-5, complete sequence	29615	0.9999999998215152	True	True	True	True	True	44	11.2	0	0	0	0	0	0	0
NZ_CP025929.1	Microcystis aeruginosa NIES-2481 plasmid p1, complete sequence	147539	0.9999999998208362	True	True	False	True	False	153	-0.2	0	0	0	0	0	0	0
CP014451.1	Enterococcus faecium strain ATCC 700221 plasmid unnamed2, complete sequence	63692	0.9999999998198814	True	True	False	False	False	80	-5.4	1	0	1	1	2	2	0
NZ_CP044336.1	Enterobacter hormaechei strain AKB48 plasmid unnamed1, complete sequence	126563	0.9999999998195704	False	True	True	True	True	141	15.6	1	0	0	0	0	0	0
NZ_AP022128.1	Enterobacter cloacae strain WP5-S18-CRE-02 plasmid pWP5-S18-CRE-02_2, complete sequence	92491	0.999999999819058	False	True	False	False	False	116	21.9	1	1	1	0	10	9	0
NC_012725.2	Burkholderia glumae BGR1 plasmid bglu_4p, complete sequence	134346	0.9999999998189824	True	True	True	True	False	144	0.3	0	0	1	0	10	0	0
CP052822.1	Salmonella enterica subsp. enterica serovar Infantis strain CVM N17S1349 plasmid pN17S1349, complete sequence	298238	0.9999999998189776	False	True	False	False	False	302	10.6	1	3	1	2	16	13	0
AP024128.1	Escherichia coli NS-NP030 plasmid NS-NP030_P2 DNA, complete sequence	58397	0.999999999818709	False	True	False	False	False	78	7.7	0	0	1	0	7	0	0
NZ_CP013709.1	Clostridium botulinum strain F634 plasmid pRSJ2_2, complete sequence.	205718	0.9999999998185772	True	True	True	True	False	279	0.5	0	0	0	0	0	0	0
NZ_MH328007.1	Escherichia coli strain 86 plasmid pEC86, complete sequence	24228	0.9999999998184574	False	True	False	False	False	38	8.6	0	1	0	0	0	1	0
NZ_CP051373.1	Salmonella enterica subsp. enterica serovar Newport strain CVM 24374 plasmid p20723-2	122954	0.9999999998184186	False	True	True	True	True	153	33.4	1	1	1	1	6	13	0
NC_017426.1	Borreliella burgdorferi JD1 plasmid JD1 cp32-8, complete sequence	31085	0.9999999998184156	True	True	True	True	True	42	15.0	0	0	0	0	0	0	0
NZ_CP071022.1	Enterobacter hormaechei strain RIVM_C017238 plasmid pRIVM_C017238_1, complete sequence	316079	0.9999999998182334	False	True	False	False	False	340	9.9	2	1	1	1	5	17	0
NZ_AP018284.1	Chondrocystis sp. NIES-4102 plasmid plasmid3 DNA, complete genome	149096	0.9999999998180436	True	True	True	True	False	146	0.1	0	0	0	0	0	0	0
NZ_CP067234.1	Escherichia coli strain SBF45 plasmid pSBF45b, complete sequence	95149	0.9999999998172686	False	True	False	False	False	108	10.7	1	0	0	0	0	0	0
LC521838.1	Klebsiella pneumoniae C063 plasmid pC063_NDM5 DNA, complete sequence	102015	0.9999999998172212	False	True	False	False	False	120	33.9	1	1	1	1	15	10	0
NZ_MW651977.1	Escherichia coli strain DR162-CEF plasmid pDR162-CEF-A, complete sequence	237048	0.9999999998159724	False	True	False	False	False	270	12.6	2	0	1	1	5	11	0
LR878367.1	Shigella flexneri 3a isolate 83 genome assembly, plasmid: 83_pKSR100	72593	0.9999999998157184	False	True	False	False	False	98	49.2	2	1	1	1	15	3	0
NZ_LR130558.1	Escherichia coli strain MS14385 isolate MS14385 plasmid 4	52792	0.999999999815073	True	True	True	True	True	71	45.1	1	1	1	1	15	0	0
NZ_LC589064.1	Pseudomonas aeruginosa strain IPM3H3 plasmid pIPM3H3-GES5, complete sequence	36999	0.9999999998148572	False	True	False	False	False	46	0.6	0	1	0	0	1	2	0
NZ_CP011431.1	Salmonella enterica subsp. enterica serovar Typhimurium strain YU39 isolate YUHS 05-78 plasmid pYU39_IncX, complete sequence	42199	0.9999999998147048	True	True	True	True	True	53	7.8	2	0	1	1	4	0	0
NZ_CP016388.1	Salmonella enterica subsp. enterica serovar Typhimurium strain ST931R plasmid p931IncI2, complete sequence	60496	0.9999999998146738	True	True	True	True	True	82	16.1	2	0	1	0	7	0	0
NZ_CP048894.1	Neisseria gonorrhoeae strain SRRSH240 plasmid unnamed1, complete sequence	39059	0.9999999998138268	False	True	True	True	True	46	3.4	0	0	1	0	7	0	0
NZ_CP018720.1	Klebsiella pneumoniae strain KP_Goe_828304 plasmid pKp_Goe_304-1, complete sequence	246757	0.999999999813444	True	True	True	True	True	278	11.5	2	0	1	0	7	0	0
AP023295.1	Salmonella enterica subsp. enterica serovar 4,[5],12:i:- L-4261 plasmid pSAL4261-1 DNA, complete sequence	60222	0.9999999998130428	False	True	False	False	False	75	56.3	3	1	1	1	16	0	0
CP057443.1	Escherichia coli strain RHB26-C22 plasmid pRHB26-C22_3, complete sequence	36413	0.999999999812924	False	True	False	False	False	48	15.9	2	1	1	0	4	0	0
NZ_AP018812.1	Escherichia coli strain E2865 plasmid pE2865-4, complete sequence	62235	0.9999999998128928	True	True	True	True	True	80	18.4	1	0	1	0	7	1	0
NZ_AP022542.1	Escherichia coli strain THO-010 plasmid pTHO-010-2, complete sequence	113269	0.9999999998127688	False	True	False	False	False	133	-2.1	1	0	0	0	0	0	0
NZ_CP018030.1	Alteromonas mediterranea strain RG65 plasmid MRG65-300, complete sequence	302350	0.9999999998126818	True	True	True	True	False	378	0.1	0	0	0	0	1	0	0
NZ_LR135289.1	Enterococcus faecium isolate E7199 plasmid 3	45824	0.99999999981256	True	True	True	True	True	50	18.2	0	0	0	0	2	2	0
CP066331.1	Salmonella enterica strain UWI-PS 6 isolate CFSAN103852 plasmid pUWI-PS6.3, complete sequence	33659	0.9999999998125336	False	True	False	False	False	49	16.3	2	0	1	1	4	0	0
JN106164.1	Uncultured bacterium plasmid pAKD1, complete sequence	58246	0.9999999998118584	True	True	False	False	False	67	4.6	1	0	1	1	12	8	0
NC_021078.1	Klebsiella pneumoniae plasmid pJEG011, complete sequence	71446	0.999999999811483	True	True	True	True	True	88	23.6	1	0	1	0	10	6	0
NZ_CP061516.1	Acinetobacter baumannii strain CFSAN093710 plasmid pCFSAN093710_2, complete sequence	83626	0.999999999811356	False	True	False	False	False	116	10.7	0	1	1	0	8	0	0
NC_013543.1	Lacticaseibacillus paracasei subsp. paracasei plasmid pCD01, complete sequence	19882	0.9999999998111708	True	True	False	False	False	21	1.3	0	0	0	0	0	0	0
NZ_AP024593.1	Klebsiella variicola strain JCM 12419 plasmid pKLVA-1, complete sequence	163252	0.999999999810868	False	True	True	True	True	174	14.9	2	3	1	0	13	1	0
NZ_CP014675.1	Kozakia baliensis strain DSM 14400 plasmid pKB14400_1, complete sequence	253508	0.9999999998108132	True	True	True	True	False	270	0.3	0	1	1	0	2	1	0
NZ_CP042885.1	Escherichia coli O10:H32 strain NMBU-W12E19 plasmid pNMBU-W12E19_01, complete sequence	167966	0.9999999998106692	False	True	True	True	False	206	-5.9	1	1	1	2	11	0	0
NZ_MH213346.1	Escherichia coli strain EC1188 plasmid pEC1188-MCR, complete sequence	65806	0.9999999998103892	False	True	False	False	False	85	17.1	1	0	1	0	7	2	0
NZ_CP023732.1	Escherichia coli strain FORC 064 plasmid pFORC64.1, complete sequence	93276	0.9999999998102114	True	True	True	True	True	113	9.2	1	0	0	0	0	0	0
NZ_CP068831.1	Klebsiella pneumoniae strain RIVM_C018792 plasmid pRIVM_C018792_2, complete sequence	78593	0.9999999998098776	False	True	False	False	False	101	13.0	2	0	1	0	10	5	0
CP057937.1	Escherichia coli strain RHB09-C18 plasmid pRHB09-C18_2, complete sequence	97047	0.99999999980907	False	True	False	False	False	109	10.8	1	0	0	0	0	0	0
NZ_CP013569.1	Rhizobium phaseoli strain N771 plasmid pRphaN771a, complete sequence	96338	0.9999999998082764	True	True	True	True	False	130	0.6	0	2	1	0	0	0	0
NZ_MG014721.1	Escherichia coli strain FS11Y5C plasmid pFS11Y5CT, complete sequence	238096	0.999999999808231	False	True	False	False	False	270	18.4	3	1	1	1	5	16	0
NZ_CP043651.1	Frigoribacterium sp. NBH87 plasmid unnamed1, complete sequence	79430	0.9999999998073535	False	True	True	True	False	106	0.0	0	0	1	0	0	0	0
NZ_CP058324.1	Vibrio sp. SM1977 plasmid unnamed1, complete sequence	52774	0.9999999998064936	False	True	True	True	False	64	0.0	0	0	1	0	0	0	0
NZ_CP059438.1	Campylobacter fetus strain CFViADRI545 plasmid pCFVi_ADRI545_P1, complete sequence	48693	0.9999999998059717	False	True	False	False	False	65	0.1	0	0	2	0	11	0	0
NZ_AP022497.1	Citrobacter portucalensis strain STN0717-36 plasmid pSTN0717-36-3, complete sequence	61728	0.9999999998059564	False	True	False	False	False	63	28.4	0	1	0	0	0	0	0
NZ_CP035830.1	Escherichia coli strain 67-1 plasmid p67_75, complete sequence	75047	0.999999999805608	False	True	False	False	False	79	32.3	1	0	1	1	15	0	0
CP027765.1	Escherichia coli strain 2015C-3125 plasmid unnamed2, complete sequence	66388	0.9999999998052151	True	True	True	True	True	89	33.7	1	1	1	0	15	0	0
NZ_CP037880.1	Salmonella enterica subsp. enterica serovar 4,[5],12:i:- strain PNCS009991 plasmid pPNCS009991_S1, complete sequence	40085	0.9999999998049658	False	True	True	True	True	50	14.7	2	0	1	1	4	0	0
NZ_CP030268.1	Klebsiella pneumoniae subsp. pneumoniae strain SC-7 plasmid pSC7-IncFIB-110K, complete sequence	111007	0.9999999998045396	True	True	True	True	True	123	12.7	1	0	0	0	0	0	0
MW548582.1	Escherichia coli strain EC41 plasmid pEC41, complete sequence	86019	0.9999999998042172	False	True	False	False	False	107	20.7	1	0	1	0	10	2	0
NZ_CP011928.1	Labrenzia sp. CP4 plasmid pBCL1, complete sequence	98619	0.999999999804006	True	True	True	True	True	126	1.0	0	3	1	0	9	2	0
NZ_CP018354.1	Klebsiella pneumoniae strain CAV1453 plasmid pCAV1453-46, complete sequence	45742	0.9999999998031104	True	True	True	True	True	53	21.8	1	1	0	0	0	8	0
NZ_CP015793.1	Borreliella mayonii strain MN14-1420 plasmid lp36, complete sequence	45035	0.9999999998030862	True	True	True	True	True	28	0.7	0	0	0	0	0	0	0
NZ_CP015808.1	Borreliella mayonii strain MN14-1539 plasmid lp36	45035	0.9999999998030862	True	True	True	True	True	28	0.7	0	0	0	0	0	0	0
NZ_CP047314.1	Pseudomonas putida strain YC-AE1 plasmid unnamed3, complete sequence	46207	0.9999999998022226	False	True	False	False	False	56	0.2	0	0	1	0	0	0	0
NZ_CP065524.1	Enterococcus faecium strain VRE3389 plasmid unnamed2	94576	0.9999999998020304	False	True	False	False	False	141	9.4	2	0	5	0	1	0	0
NZ_MK372385.1	Morganella morganii strain ABC140 plasmid pABC140-NDM-1, complete sequence	52591	0.9999999998017874	False	True	False	False	False	66	25.0	1	0	1	0	4	2	0
NZ_CP029389.2	Acinetobacter defluvii strain WCHA30 plasmid p1_010030, complete sequence	76885	0.9999999998016068	False	True	True	True	False	94	-0.1	0	1	0	0	0	0	0
NZ_CP040685.1	Pseudomonas aeruginosa strain C79 plasmid p1, complete sequence	40180	0.9999999998012146	False	True	True	True	True	54	7.8	1	0	1	0	0	2	0
NZ_CP019841.1	Enterobacter roggenkampii strain R11 plasmid pASM2, complete sequence	79101	0.9999999998007084	True	True	True	True	True	99	6.9	1	0	1	0	10	0	0
NZ_CP010104.1	Francisella tularensis subsp. novicida strain DPG 3A-IS plasmid unnamed, complete sequence	41959	0.9999999998004724	False	True	False	True	False	44	-5.1	0	0	0	0	0	0	0
CP057157.1	Escherichia coli strain RHB35-C09 plasmid pRHB35-C09_4, complete sequence	42555	0.999999999800449	False	True	False	False	False	56	4.9	1	1	1	0	9	0	0
NZ_CP051519.1	Lactococcus cremoris strain F plasmid pScrF52, complete sequence	51649	0.9999999998003009	False	True	True	True	True	55	2.6	0	0	0	0	0	0	0
NC_013175.1	Escherichia coli plasmid pEC14_114, complete sequence	114222	0.9999999997993908	True	True	True	True	True	134	27.6	3	2	1	1	15	0	0
NZ_MH234501.1	Klebsiella pneumoniae strain CRE3816 plasmid pNDM-HK3816, complete sequence	46161	0.999999999798946	False	True	True	True	True	59	14.6	2	0	1	0	4	2	0
NZ_MH287085.1	Escherichia coli strain F2_12B plasmid pSDC-F2_12BHI2, complete sequence	288288	0.999999999798074	False	True	False	False	False	322	5.0	2	0	1	1	7	14	0
NC_019083.1	Escherichia coli plasmid pEC14_35, complete sequence	34945	0.9999999997979144	True	True	False	False	False	51	24.4	1	0	1	0	4	0	0
NC_010919.1	Aeromonas hydrophila plasmid pRA3, complete sequence	45909	0.9999999997977818	True	True	False	False	False	53	6.4	1	0	1	0	5	5	0
NC_011723.1	Rippkaea orientalis PCC 8801 plasmid pP880102, complete sequence	40786	0.999999999797586	True	True	True	True	False	42	0.1	0	0	1	0	0	0	0
NZ_CP044974.1	Hydrogenophaga sp. PBL-H3 substr. PBL-H3(B4) plasmid pPBL-H3_B4-2, complete sequence	104808	0.9999999997965496	False	True	True	True	True	124	1.1	0	1	1	0	8	0	0
NZ_CP022495.1	Salmonella enterica subsp. enterica serovar Derby strain SA20035215 plasmid unnamed1, complete sequence	236555	0.999999999795442	True	True	True	True	False	269	0.3	5	1	2	0	6	1	0
NZ_KX377410.1	Klebsiella pneumoniae strain WCHKP1511 plasmid pMCR_1511, complete sequence	57278	0.9999999997952922	False	True	False	False	False	79	3.6	1	0	1	0	11	2	0
NZ_CP023670.1	Methylomonas koyamae strain LM6 plasmid pLM6, complete sequence	186658	0.999999999795161	True	True	True	True	False	169	0.1	0	0	1	0	6	0	0
NZ_CP024319.1	Borrelia miyamotoi strain Yekat-6 plasmid pYkt6-lp23, complete sequence	36155	0.9999999997946792	True	True	True	True	True	32	1.5	0	0	0	0	0	0	0
NZ_KX580716.1	Escherichia coli strain ZJ1635 plasmid unnamed, complete sequence	62440	0.9999999997943968	False	True	False	False	False	78	19.6	1	0	1	0	7	1	0
NZ_KY471313.1	Escherichia coli strain M19441 plasmid pMCR-M19441, complete sequence	61653	0.9999999997943424	False	True	False	False	False	77	19.5	0	0	1	0	7	1	0
NZ_MW396860.1	Shigella flexneri 3a strain 888048 plasmid p888048, complete sequence	73104	0.9999999997939124	False	True	False	False	False	94	54.9	1	1	1	1	15	2	0
NZ_CP026233.1	Citrobacter freundii complex sp. CFNIH4 plasmid pCFR-0b27, complete sequence	206795	0.9999999997938168	True	True	True	True	True	247	27.1	1	2	1	1	9	25	0
NZ_CP075893.1	Klebsiella pneumoniae strain GR390 plasmid p3GR390, complete sequence	87454	0.9999999997935296	False	True	False	False	False	119	19.4	1	0	1	0	10	10	0
NZ_CP059286.1	Escherichia coli strain SY3626_hybrid plasmid pSY3626_46k_NDM, complete sequence	46161	0.9999999997934016	False	True	True	True	True	59	24.9	1	0	1	0	4	2	0
NC_020132.1	Klebsiella pneumoniae plasmid pBK32179, complete sequence	165295	0.9999999997924898	True	True	False	False	False	183	31.6	2	3	1	0	14	3	0
CP049848.1	Escherichia coli strain UPEC-245U/190328 plasmid pEcoUTI1d, complete sequence	68488	0.9999999997924328	False	True	False	False	False	87	52.0	1	1	1	1	16	0	0
NZ_AP023227.1	Escherichia coli strain YJ3 plasmid pYJ3-NDM1, complete sequence	44962	0.9999999997919652	False	True	True	True	True	58	29.0	1	0	1	0	4	1	0
NC_009478.1	Clavibacter michiganensis subsp. michiganensis NCPPB 382 plasmid pCM1, complete sequence	27357	0.9999999997912844	True	True	True	True	True	34	0.7	0	0	1	0	0	0	0
NC_005815.1	Yersinia pestis biovar Microtus str. 91001 plasmid pMT1, complete sequence	106642	0.9999999997911184	True	True	True	True	True	115	0.9	1	0	0	0	0	0	0
NZ_AP014806.1	Escherichia coli O119:H6 strain EC404/03 plasmid pEC404/03-3, complete sequence	46693	0.9999999997905348	False	True	False	False	False	57	42.6	1	1	1	0	2	2	0
NZ_LC586265.1	Pseudomonas aeruginosa strain NCGM3741 plasmid pNCGM3741, complete sequence	64914	0.9999999997891822	False	True	False	False	False	84	1.7	0	0	1	0	2	9	0
NZ_KR905386.1	Escherichia coli strain MSA1088 plasmid pTMSA1088, complete sequence	79297	0.9999999997888538	False	True	False	False	False	95	13.4	1	1	1	1	15	1	0
NZ_CP036179.1	Escherichia coli strain WCHEC025970 plasmid pNDM5_025970, complete sequence	46161	0.9999999997877712	True	True	True	True	True	59	24.5	1	0	1	0	4	2	0
CP056820.1	Escherichia coli strain RHBSTW-00147 plasmid pRHBSTW-00147_5, complete sequence	36067	0.9999999997872112	False	True	False	False	False	49	16.6	0	1	1	0	4	0	0
NZ_MW646305.1	Escherichia coli strain ST43 plasmid pERB12a3, complete sequence	71111	0.9999999997867955	False	True	False	False	False	70	45.8	1	0	1	1	16	1	0
NZ_CP025245.1	Salmonella enterica subsp. enterica serovar Newport str. CDC 2012K-0663 isolate USDA-ARS-USMARC-1936 plasmid pSNE2-2012K-0663, complete sequence	111814	0.9999999997858522	True	True	True	True	True	138	36.4	1	1	1	1	9	6	0
NZ_CP025919.1	Escherichia coli strain 120899 plasmid p120899_50, complete sequence	50268	0.9999999997857352	True	True	True	True	True	66	43.0	1	1	1	1	16	0	0
NZ_LR699117.1	Aquicella lusitana strain SGT-39 plasmid 4	76909	0.9999999997856236	False	True	True	True	False	84	0.1	0	0	1	0	3	0	0
NZ_CP021715.1	Klebsiella pneumoniae strain AR_0129 plasmid tig00000002, complete sequence	43378	0.9999999997853132	True	True	True	True	True	56	26.0	1	0	1	0	4	1	0
NZ_CP044537.1	Borrelia maritima strain CA690 plasmid lp28-4, complete sequence	39902	0.9999999997852064	False	True	True	True	True	24	1.0	0	0	0	0	0	0	0
NZ_CP015623.1	Corynebacterium crudilactis strain JZ16 plasmid pCRULAC1, complete sequence	144640	0.9999999997848747	True	True	True	True	True	153	1.1	0	1	0	0	0	8	0
NC_011003.1	Burkholderia cenocepacia J2315 plasmid pBCJ2315, complete sequence	92661	0.9999999997844108	True	True	True	True	False	107	-4.8	0	0	1	0	6	0	0
NZ_LT963404.1	Pseudomonas syringae pv. avii isolate CFBP3846 plasmid PP2, complete sequence	109843	0.9999999997840332	True	True	True	True	False	128	-0.1	0	0	1	0	10	0	0
NZ_CP035208.1	Klebsiella quasipneumoniae strain TH114 plasmid pTH114-3, complete sequence	59814	0.9999999997839996	False	True	True	True	True	76	14.0	0	0	1	0	7	1	0
NZ_KY270853.1	Raoultella ornithinolytica strain YNKP001 plasmid pYNKP001-dfrA, complete sequence	234154	0.999999999783706	False	True	False	False	False	277	4.6	0	0	1	0	7	14	0
NZ_MW390530.1	Escherichia coli strain ESBL3215 plasmid pESBL3215, complete sequence	49148	0.9999999997835174	False	True	False	False	False	73	2.5	0	0	0	0	0	0	0
CP057982.1	Escherichia coli strain RHB06-C20 plasmid pRHB06-C20_3, complete sequence	63949	0.9999999997835104	False	True	False	False	False	74	20.0	1	1	1	0	12	0	0
CP066336.1	Salmonella enterica subsp. enterica serovar Infantis strain CFSAN103796 plasmid pUWI-F32, complete sequence	312952	0.9999999997833946	False	True	True	True	True	321	10.8	1	3	1	2	16	15	0
NC_006377.1	Lacticaseibacillus plantarum WCFS1 plasmid pWCFS103, complete sequence	36069	0.9999999997825562	True	True	False	False	False	40	8.1	0	0	1	0	0	1	0
NZ_CP017986.1	Klebsiella pneumoniae strain 825795-1 plasmid unnamed1, complete sequence	244706	0.9999999997822951	True	True	True	True	True	279	11.4	2	0	1	0	7	0	0
NZ_CP025260.1	Listeria monocytogenes strain MF4624 plasmid pMF4624, complete sequence	63182	0.999999999782254	True	True	True	True	True	74	5.4	2	1	1	0	0	2	0
NZ_CP025439.1	Listeria monocytogenes strain MF4697 plasmid pMF4697, complete sequence	63151	0.9999999997821748	True	True	True	True	True	74	5.4	2	1	1	0	0	2	0
NC_015462.1	Rickettsia amblyommatis str. AaR/SC plasmid pRAM32, complete sequence	31972	0.9999999997819352	True	True	False	False	False	38	0.5	0	0	1	0	1	0	0
NZ_CP056858.1	Klebsiella pneumoniae strain RHBSTW-00113 plasmid pRHBSTW-00113_5, complete sequence	53039	0.999999999781882	False	True	False	False	False	61	2.5	1	0	0	0	0	0	0
NZ_CP028155.1	Salmonella enterica subsp. enterica serovar Enteritidis strain RM4283 plasmid pRM4283-2, complete sequence	60014	0.9999999997811572	True	True	True	True	True	80	16.3	1	0	1	0	7	0	0
CP019971.1	Enterococcus faecium isolate 2014-VREF-114 plasmid p114-1 sequence	129683	0.999999999780364	False	True	True	True	True	151	1.9	0	0	0	0	0	3	0
NZ_MT742183.1	Acinetobacter nosocomialis strain WM98B plasmid pWM98B, complete sequence	255232	0.9999999997798256	False	True	False	False	False	256	0.4	0	0	0	0	2	12	0
NZ_KY075658.1	Escherichia coli strain WH07 plasmid pWH07-3, complete sequence	62067	0.9999999997792166	False	True	False	False	False	79	17.1	0	0	1	0	7	1	0
NZ_CP035722.1	Escherichia coli strain U15A plasmid pU15A_B, complete sequence	69541	0.9999999997790636	True	True	True	True	True	89	50.5	1	1	1	1	16	0	0
NZ_LT907976.1	Pseudodesulfovibrio profundus strain 500-1 plasmid paDPRO, complete sequence	42836	0.9999999997790509	True	True	False	True	False	49	-0.1	0	0	0	0	0	0	0
NZ_AP017604.1	Sphingopyxis sp. EG6 plasmid pSREG01, complete sequence	28666	0.9999999997788382	True	True	True	True	False	36	0.3	0	1	1	0	0	0	0
NZ_KY659388.1	Citrobacter freundii strain 145 plasmid pCr-145, complete sequence	53292	0.9999999997784288	False	True	False	False	False	65	25.4	1	0	1	0	4	2	0
NZ_CP050164.1	Klebsiella pneumoniae plasmid Carbapenemase(NDM-1)_IncA/C2, complete sequence	137593	0.9999999997780488	False	True	False	False	False	174	32.8	1	1	1	1	9	7	0
NC_007594.1	Enterococcus faecium plasmid pHT beta, complete sequence	52890	0.999999999777742	True	True	False	False	False	62	1.6	1	0	1	1	3	0	0
NZ_CP010621.1	Phaeobacter inhibens strain P30 isolate M4-3.1A plasmid pP30_d, complete sequence	68678	0.9999999997776694	True	True	True	True	False	76	0.4	0	0	1	0	3	0	0
NZ_CP023143.1	Escherichia coli strain CFSAN061770 plasmid pEGY1-MCR-1, complete sequence	228947	0.999999999776808	True	True	True	True	True	261	20.9	2	0	1	1	5	8	0
NZ_CP016708.1	Lactococcus cremoris strain UC109 plasmid pUC109B, complete sequence.	48261	0.9999999997766807	True	True	True	True	True	52	3.8	0	0	1	0	0	0	0
NZ_CP009070.1	Borreliella afzelii K78 plasmid cp32-3, complete sequence	30797	0.9999999997758512	True	True	True	True	True	42	3.4	0	0	0	0	0	0	0
NZ_CP041264.2	Enterococcus faecium strain VVEswe-R plasmid pVVEswe-R3, complete sequence	65253	0.9999999997757724	False	True	True	True	True	74	11.4	0	0	1	0	2	0	0
NZ_CP041273.1	Enterococcus faecium strain VVEswe-S plasmid pVVEswe-S3, complete sequence	65253	0.9999999997757724	False	True	True	True	True	74	11.4	0	0	1	0	2	0	0
NZ_AP023193.1	Escherichia coli strain TUM18530 plasmid pMTY18530-3_incFll, complete sequence	112963	0.9999999997755452	False	True	True	True	True	127	4.2	1	0	0	0	0	0	0
NZ_CP029439.1	Klebsiella quasipneumoniae strain CAV1947 plasmid pKPC_CAV1947-56, complete sequence	55890	0.9999999997753664	True	True	True	True	True	69	11.2	1	0	1	0	4	11	0
NZ_CP019847.1	Borreliella burgdorferi plasmid cp32-3, complete sequence.	30418	0.999999999775058	True	True	True	True	True	43	15.1	0	0	0	0	0	0	0
NC_000949.1	Borreliella burgdorferi B31 plasmid cp32-3, complete sequence	30223	0.999999999775058	True	True	True	True	True	43	15.1	0	0	0	0	0	0	0
NZ_CP007231.1	Yersinia similis strain Y_sim_228 plasmid unnamed, complete sequence	60687	0.9999999997746514	True	True	True	True	False	71	0.1	0	0	1	0	7	0	0
NZ_CP012699.1	Microbacterium sp. No. 7 plasmid B, complete sequence.	93808	0.999999999773462	True	True	False	True	False	115	-0.0	0	0	0	0	0	0	0
NZ_CP035854.1	Escherichia coli strain TW10590 plasmid pTW10590_71, complete sequence	71003	0.9999999997734206	False	True	False	False	False	75	38.6	2	0	1	1	16	0	0
NZ_CP029953.1	Salmonella enterica subsp. enterica serovar Typhi strain 311189_204186 plasmid pHCM1, complete sequence	217395	0.9999999997731563	True	True	True	True	False	244	-5.4	4	1	1	0	5	15	0
CP039627.1	Aeromonas caviae strain T25-39 plasmid pAeca1-b, complete sequence	221458	0.9999999997728456	False	True	False	False	False	248	1.1	0	0	1	0	1	15	0
NZ_CP043872.1	Neisseria gonorrhoeae strain NG196 plasmid p1, complete sequence	41355	0.9999999997727168	False	True	True	True	True	48	2.3	0	0	1	0	6	1	0
NZ_CP032497.1	Salmonella enterica subsp. enterica serovar Typhimurium strain SO21 plasmid pSO21_75, complete sequence	74729	0.9999999997713928	False	True	True	True	True	99	2.2	0	0	0	0	0	0	0
NZ_CP050049.1	Escherichia coli strain 90-1 plasmid pCD90-1-2, complete sequence	27018	0.9999999997710972	False	True	False	False	False	34	19.5	1	1	0	0	0	4	0
NC_014477.1	Escherichia coli plasmid pCT, complete sequence	93629	0.9999999997705769	True	True	False	False	False	104	16.6	1	0	1	1	15	1	0
NZ_KU318421.1	Klebsiella pneumoniae plasmid pKP04VIM, complete sequence	274659	0.9999999997704578	False	True	False	False	False	322	5.7	0	0	1	0	7	24	0
JX469828.1	Uncultured bacterium plasmid pRSB223, complete sequence	62099	0.9999999997693488	True	True	False	False	False	75	2.9	0	0	1	0	13	3	0
NZ_MW396858.1	Shigella sonnei strain 893916 plasmid p893916, complete sequence	83397	0.9999999997691862	False	True	False	False	False	108	49.6	1	1	1	1	15	7	0
NZ_CP050380.1	Klebsiella pneumoniae strain 51015 plasmid p51015_NDM_1, complete sequence	353810	0.9999999997691849	False	True	True	True	True	401	13.5	2	1	1	0	7	13	0
NZ_CP024128.1	Escherichia coli strain 14EC001 plasmid p14EC001a, complete sequence	50013	0.9999999997690128	True	True	True	True	True	73	2.2	1	0	1	0	11	1	0
CP057769.1	Escherichia coli strain RHB15-C23 plasmid pRHB15-C23_3, complete sequence	68932	0.999999999768972	False	True	False	False	False	79	19.0	1	1	1	0	12	0	0
CP057786.1	Escherichia coli strain RHB15-C07 plasmid pRHB15-C07_3, complete sequence	68933	0.999999999768972	False	True	False	False	False	79	19.0	1	1	1	0	12	0	0
NZ_MF083142.1	Citrobacter freundii strain D36-1 plasmid pD36-1, complete sequence	188310	0.9999999997689052	False	True	False	False	False	200	22.5	2	0	1	1	5	1	0
NZ_CP028173.1	Salmonella enterica strain CFSAN064033 plasmid pGMI17-001_1, complete sequence	50905	0.9999999997688912	True	True	True	True	True	55	26.8	1	1	1	1	6	4	0
NZ_CP015280.1	Mycobacterium intracellulare subsp. chimaera strain DSM 44623 plasmid unnamed 2, complete sequence	110830	0.9999999997688842	True	True	True	True	False	119	0.5	0	0	1	0	1	0	0
NZ_CP025558.1	Salmonella enterica subsp. enterica serovar Enteritidis strain PIR00532 plasmid p2PIR00532, complete sequence	30098	0.9999999997688088	True	True	True	True	True	42	15.3	2	1	1	0	4	0	0
NZ_CP020063.1	Klebsiella pneumoniae strain AR_0117 plasmid unitig_2, complete sequence	109019	0.9999999997673557	True	True	True	True	True	120	12.8	1	0	0	0	0	0	0
NZ_CP043904.1	Shewanella sp. LC6 plasmid pSX2_LC6, complete sequence	119324	0.9999999997671924	False	True	False	False	False	156	18.7	0	1	1	0	9	0	0
NZ_CP011513.1	Paenibacillus peoriae strain HS311 plasmid unnamed, complete sequence	213282	0.9999999997669846	True	True	True	True	False	234	0.2	0	0	0	0	0	0	0
CP058068.1	Escherichia coli strain RHB02-C19 plasmid pRHB02-C19_6, complete sequence	42871	0.9999999997666138	False	True	False	False	False	48	16.4	1	1	0	0	0	4	0
NZ_CP025236.1	Salmonella enterica subsp. enterica serovar Newport str. USDA-ARS-USMARC-1926 plasmid pSNE2-1926, complete sequence	122896	0.9999999997664308	True	True	True	True	True	152	34.3	1	1	1	1	8	13	0
NZ_JX627581.1	Methylobacterium oryzae CBMB20 plasmid pMOC2, complete sequence	33679	0.9999999997663582	False	True	False	False	False	42	0.0	0	0	1	0	1	0	0
NZ_MH423314.1	Mammaliicoccus lentus strain Sle-341Lar plasmid pSle-341Lar, complete sequence	20992	0.9999999997663532	False	True	False	False	False	22	-3.5	0	0	2	0	0	9	0
NC_000953.1	Borreliella burgdorferi B31 plasmid cp32-8, complete sequence	30885	0.9999999997660264	True	True	True	True	True	42	15.6	0	0	0	0	0	0	0
LR962286.1	Enterococcus faecalis isolate 27725_1#343 genome assembly, plasmid: 3	70172	0.999999999765238	False	True	False	False	False	63	1.9	0	0	1	0	1	1	0
NZ_CP031852.1	Klebsiella pneumoniae strain 121 plasmid pKP121-3, complete sequence	70498	0.9999999997638096	True	True	True	True	True	90	46.6	1	1	1	1	15	0	0
NZ_CP024181.1	Moraxella osloensis strain KSH plasmid p1, complete sequence	63733	0.9999999997636896	True	True	True	True	False	72	0.2	0	0	0	0	0	0	0
NZ_KX721511.1	Salmonella enterica subsp. enterica serovar Typhimurium strain SC523 plasmid pSC523, complete sequence	144405	0.9999999997631188	False	True	True	True	True	154	17.5	2	0	0	0	2	3	0
CP014336.1	Geobacillus thermoleovorans strain KCTC 3570 plasmid pLDW-1, complete sequence	48708	0.9999999997607224	False	True	False	True	False	52	-0.6	0	0	0	0	0	0	0
NZ_CP014775.1	Aeromonas veronii strain AVNIH1 plasmid pASP-a58, complete sequence	198307	0.9999999997605904	True	True	True	True	True	246	27.5	1	1	1	1	11	23	0
NZ_KX129782.1	Escherichia coli strain S38 plasmid pS38, complete sequence	247885	0.9999999997604594	False	True	False	False	False	278	21.9	2	1	1	1	5	19	0
NZ_KY041843.1	Escherichia coli strain ZHDC40 plasmid pZHDC40, complete sequence	45346	0.9999999997604024	False	True	True	True	True	57	25.8	1	0	1	0	4	2	0
NZ_CP029977.1	Escherichia coli strain 51008369SK1 plasmid p51008369SK1_D, complete sequence	61284	0.9999999997598412	True	True	True	True	True	85	12.5	1	0	1	0	6	0	0
NC_006842.1	Aliivibrio fischeri ES114 plasmid pES100, complete sequence	45849	0.9999999997596808	True	True	True	True	False	52	0.1	0	0	1	0	5	0	0
NZ_CP015008.1	Aminobacter aminovorans strain KCTC 2477 plasmid pAA03, complete sequence	142965	0.9999999997585972	True	True	True	True	False	131	0.3	0	5	1	0	9	0	0
NZ_CP076850.1	Rhizobium pusense strain SX41 plasmid pC, complete sequence	32222	0.9999999997568568	False	True	False	False	False	43	-0.0	0	0	1	0	0	0	0
NZ_AP023200.1	Escherichia coli strain TUM18780 plasmid pMTY18780-3, complete sequence	112965	0.9999999997567436	False	True	True	True	True	128	4.2	1	0	0	0	0	0	0
NC_016905.1	Shewanella baltica OS678 plasmid pSBAL67801, complete sequence	80698	0.9999999997566104	True	True	True	True	False	75	0.1	0	0	1	0	10	0	0
NZ_MK450347.1	Escherichia coli strain Z214 plasmid pNDM-Z214, complete sequence	43252	0.9999999997563828	False	True	False	False	False	58	27.3	1	0	1	0	4	2	0
NC_018501.1	Bacillus thuringiensis HD-771 plasmid p02, complete sequence	168999	0.9999999997562588	True	True	True	True	True	171	4.2	0	0	0	0	0	0	0
NZ_CP038450.1	Aeromonas media strain R50-22 plasmid pAeme6, complete sequence	199818	0.99999999975611	False	True	True	True	True	218	1.2	0	0	1	0	1	15	0
CP057938.1	Escherichia coli strain RHB09-C18 plasmid pRHB09-C18_3, complete sequence	34809	0.9999999997555477	False	True	False	False	False	47	15.2	2	0	1	1	4	0	0
CP057472.1	Escherichia coli strain RHB25-C19 plasmid pRHB25-C19_3, complete sequence	35662	0.9999999997551656	False	True	False	False	False	46	17.6	2	0	1	1	4	0	0
NZ_MK318971.1	Agrobacterium rhizogenes strain Colt5.8 plasmid pColt5.8a, complete sequence	211815	0.9999999997546778	False	True	False	False	False	208	0.2	0	3	1	0	2	0	0
NZ_KT988018.1	Escherichia coli strain V282 plasmid pEcoV282, complete sequence	118324	0.9999999997546748	False	True	False	False	False	132	28.9	3	4	1	0	8	9	0
NZ_CP015013.1	Rickettsia amblyommatis isolate An13 plasmid unnamed_2, complete sequence	31973	0.9999999997546358	True	True	True	True	False	37	0.5	0	0	1	0	1	0	0
NZ_CP080103.1	Klebsiella quasipneumoniae strain WW-14A plasmid pWW14A-KPC2, complete sequence	40407	0.999999999754545	False	True	False	False	False	51	8.4	1	0	1	0	0	3	0
NZ_LT992437.1	Citrobacter freundii isolate CF121SC21 plasmid 1, complete sequence	40186	0.999999999754545	False	True	False	False	False	51	8.4	1	0	1	0	0	3	0
NZ_CP006257.1	Pseudomonas syringae pv. syringae HS191 plasmid unnamed, complete sequence	52548	0.9999999997542182	True	True	True	True	True	67	0.8	0	0	1	0	4	0	0
NC_011061.1	Prosthecochloris aestuarii DSM 271 plasmid pPAES01, complete sequence	66772	0.9999999997537397	True	True	True	True	False	67	0.1	0	0	1	0	5	0	0
CP056797.1	Escherichia coli strain RHBSTW-00177 plasmid pRHBSTW-00177_4, complete sequence	92191	0.9999999997535556	False	True	False	False	False	103	40.4	1	0	1	1	16	2	0
NZ_LR025089.1	Klebsiella pneumoniae isolate KP980 plasmid 2, complete sequence	220174	0.9999999997534212	True	True	True	True	True	247	28.5	2	3	1	0	14	12	0
NZ_MH917280.1	Klebsiella pneumoniae strain QDE2 plasmid pQDE2-NDM, complete sequence	46162	0.9999999997529994	False	True	True	True	True	60	25.2	1	0	1	0	4	2	0
CP052488.1	Klebsiella pneumoniae strain C16KP0024 plasmid pC16KP0024-1, complete sequence	248349	0.9999999997523756	False	True	False	False	False	272	8.1	1	0	1	0	7	5	0
NZ_LT985234.1	Escherichia coli strain 557 plasmid RCS32TR557_p, complete sequence	93070	0.9999999997520032	False	True	False	False	False	93	-16.0	1	0	1	0	4	10	0
NZ_CP046109.1	Enterococcus faecalis strain 133170041-3 plasmid pAD1, complete sequence	74657	0.99999999975103	False	True	True	True	True	82	1.2	4	0	1	1	1	0	0
NZ_CP040897.1	Enterococcus faecalis strain HA-1 plasmid punnamed	74657	0.9999999997510248	False	True	True	True	True	81	1.2	4	0	1	1	1	0	0
NZ_CP075549.1	Klebsiella pneumoniae strain RGT40-1 plasmid pRGT40-1-181k, complete sequence	181365	0.9999999997504097	False	True	False	False	False	209	22.9	3	2	1	0	14	13	0
NZ_CP075453.1	Klebsiella pneumoniae strain RGF20-1 plasmid pRGF20-1-181k, complete sequence	181365	0.9999999997504097	False	True	False	False	False	209	22.9	3	2	1	0	14	13	0
NC_000954.1	Borreliella burgdorferi B31 plasmid cp32-9, complete sequence	30651	0.9999999997491428	True	True	True	True	True	46	12.9	0	0	0	0	0	0	0
NZ_CP019760.1	Borreliella burgdorferi strain B31_NRZ isolate B31 plasmid p_cp32-9, complete sequence	30651	0.9999999997491428	True	True	True	True	True	46	12.9	0	0	0	0	0	0	0
NZ_CP032864.1	Bacillus subtilis subsp. subtilis strain N2-2 plasmid unnamed1, complete sequence	64616	0.999999999747651	True	True	True	True	True	87	2.5	0	0	1	0	1	0	0
NZ_CP059718.1	Escherichia coli strain BUCT2930 plasmid p2buct2930, complete sequence	73818	0.9999999997472512	False	True	False	False	False	87	51.3	1	1	1	1	15	6	0
NZ_MG649062.1	Escherichia coli strain Ec001 plasmid pNDM-5-IT, complete sequence	99476	0.9999999997466	False	True	False	False	False	110	17.3	3	4	0	0	0	9	0
NZ_MF535908.1	Escherichia coli strain 2269 plasmid pCTXM-2269, complete sequence	67008	0.999999999746336	False	True	False	False	False	79	29.5	2	2	2	0	1	9	0
NC_017393.1	Borreliella burgdorferi JD1 plasmid JD1 cp32-11, complete sequence	29902	0.9999999997459093	True	True	True	True	True	41	16.2	0	0	0	0	0	0	0
NZ_CP080262.1	Escherichia coli strain 135 plasmid p135-2, complete sequence	134984	0.9999999997450926	False	True	False	False	False	160	-1.8	0	2	1	1	15	12	0
NZ_CP027385.1	Escherichia coli strain 2013C-3250 plasmid unnamed5, complete sequence	118259	0.9999999997450476	True	True	True	True	True	146	29.1	2	1	2	1	15	12	0
NZ_CP013752.1	Lactiplantibacillus plantarum strain KP plasmid unnamed3, complete sequence.	68522	0.9999999997444188	True	True	True	True	True	63	4.7	1	1	1	0	0	0	0
NZ_CP048700.1	Enterobacter hormaechei strain Eho-E4 plasmid pEclE4-4, complete sequence	49165	0.9999999997440412	False	True	False	False	False	63	3.6	1	0	1	0	4	0	0
NZ_CP044138.1	Escherichia coli O157 strain AR-0430 plasmid pAR-0430-2, complete sequence	34677	0.9999999997438104	False	True	True	True	True	51	11.9	1	0	1	0	4	0	0
NZ_MK773535.1	Klebsiella pneumoniae strain QDE2 plasmid pQDE2-A, complete sequence	46162	0.999999999743678	False	True	True	True	True	59	26.1	1	0	1	0	4	2	0
NZ_KX443408.1	Klebsiella pneumoniae strain SC24 plasmid pKSC24, complete sequence	89790	0.9999999997434592	False	True	False	False	False	99	17.4	1	2	0	0	0	16	0
NZ_CP011045.1	Clavibacter michiganensis subsp. insidiosus strain R1-1 plasmid pCI2, complete sequence	49401	0.9999999997433688	True	True	True	True	False	62	0.5	0	0	0	0	0	0	0
NZ_CP010155.1	Escherichia coli strain D9 plasmid C, complete sequence	39406	0.99999999974258	True	True	True	True	True	53	14.9	2	1	1	0	4	3	0
LR962778.1	Enterococcus faecalis isolate 28157_4#156 genome assembly, plasmid: 2	65409	0.9999999997418598	False	True	False	False	False	65	0.5	1	0	1	1	2	1	0
NZ_MN175389.1	Klebsiella pneumoniae strain KP-13-8 plasmid pKP-13-8-NDM-5, complete sequence	46161	0.9999999997416688	False	True	True	True	True	59	24.8	1	0	1	0	4	2	0
NC_017858.1	Methylophaga frappieri plasmid unnamed, complete sequence	47825	0.9999999997405122	True	True	True	True	False	56	0.5	0	0	1	0	12	0	0
NZ_CP071688.1	Salmonella sp. SAL-007 plasmid unnamed2, complete sequence	29336	0.9999999997399672	False	True	False	False	False	37	24.4	2	0	1	1	0	7	0
CP031735.1	Klebsiella pneumoniae subsp. pneumoniae strain M5 plasmid pKPM501, complete sequence	253531	0.9999999997387714	False	True	True	True	True	271	20.8	2	3	2	0	17	7	0
CP066198.1	Escherichia coli strain Res13-Lact-PEB09-33 plasmid unnamed1009, complete sequence	84339	0.9999999997385742	False	True	False	False	False	92	8.1	1	0	0	0	0	0	0
NZ_CP017206.1	Borreliella burgdorferi strain B331 plasmid B331_cp32_4, complete sequence	30617	0.9999999997380395	True	True	True	True	True	42	15.3	0	0	0	0	0	0	0
NZ_LC155909.1	Klebsiella pneumoniae strain KUN4843 plasmid pKUN4843_2, complete sequence	34541	0.9999999997374271	False	True	False	False	False	41	6.9	0	0	1	0	4	1	0
NZ_CP069446.1	Escherichia coli strain FDAARGOS_1251 plasmid unnamed, complete sequence	36124	0.9999999997372732	False	True	True	True	True	49	17.1	2	0	1	1	4	0	0
NZ_CP025864.1	Escherichia coli strain 504237 plasmid p504237_36, complete sequence	36127	0.9999999997366524	True	True	True	True	True	50	16.5	2	0	1	1	3	0	0
NZ_CP015021.1	Escherichia coli strain 28RC1 plasmid p28RC1, complete sequence	81401	0.9999999997351404	True	True	True	True	True	86	33.5	2	3	0	0	0	0	0
CP057799.1	Escherichia coli strain RHB14-C22 plasmid pRHB14-C22_4, complete sequence	97994	0.999999999735072	False	True	False	False	False	95	2.0	1	0	0	0	0	0	0
NZ_MK256964.1	Escherichia coli strain R15 plasmid pR15_NDM-5, complete sequence	46161	0.999999999733768	False	True	True	True	True	60	24.4	1	0	1	0	3	2	0
NC_019006.1	Borreliella burgdorferi 297 plasmid 297_cp32-3, complete sequence	30262	0.9999999997336342	True	True	False	False	False	42	16.0	0	0	0	0	0	0	0
NZ_CP009649.1	Bacillus pseudomycoides strain BTZ plasmid pBTZ_2, complete sequence.	140953	0.9999999997333392	True	True	True	True	False	133	0.4	0	0	0	0	0	0	0
NC_009036.1	Shewanella baltica OS155 plasmid pSbal02, complete sequence	74000	0.9999999997329688	True	True	False	True	False	84	-0.7	0	0	0	0	0	0	0
NZ_CP026203.1	Escherichia coli strain ECONIH5 plasmid pECO-a7e8, complete sequence	35036	0.999999999732265	True	True	True	True	False	37	-3.0	1	1	0	0	0	0	0
NZ_CP012922.1	Salmonella enterica subsp. enterica serovar Heidelberg strain SA02DT10168701 plasmid pSA02DT10168701_37, complete sequence	37697	0.9999999997306792	True	True	True	True	True	44	18.3	1	1	1	0	4	0	0
NZ_CP016580.1	Salmonella enterica subsp. enterica serovar Heidelberg strain SH13-006 plasmid pSH13-006_37, complete sequence.	37696	0.9999999997306792	True	True	True	True	True	45	18.4	1	1	1	0	4	0	0
NZ_CP016518.1	Salmonella enterica subsp. enterica serovar Heidelberg strain CE-R2-11-0435 plasmid pCE-R2-11-0435_37, complete sequence.	37698	0.9999999997306792	True	True	True	True	True	44	18.3	1	1	1	0	4	0	0
NZ_CP043216.1	Salmonella enterica subsp. enterica serovar Heidelberg strain SL-312 plasmid pET8.2-IncX1, complete sequence	37697	0.9999999997306792	False	True	True	True	True	44	18.0	2	1	0	0	4	0	0
NZ_CP016575.1	Salmonella enterica subsp. enterica serovar Heidelberg strain AMR588-04-00435 plasmid pAMR588-04-00435_37, complete sequence.	37697	0.9999999997306792	True	True	True	True	True	45	18.0	2	1	1	0	4	0	0
CP016512.1	Salmonella enterica subsp. enterica serovar Heidelberg strain SH14-028 plasmid pSH14-028_37, complete sequence	37697	0.9999999997306792	False	True	True	True	True	44	18.3	1	1	1	0	4	0	0
CP074237.1	Salmonella enterica subsp. enterica serovar Enteritidis str. 607307-2 plasmid pCFSAN000045_1, complete sequence	37702	0.9999999997306792	False	True	True	True	True	45	18.0	2	1	1	0	4	0	0
NZ_CP012926.1	Salmonella enterica subsp. enterica serovar Heidelberg strain 12-4374 plasmid p12-4374_37, complete sequence	37697	0.9999999997306792	True	True	True	True	True	45	18.0	1	1	1	0	4	0	0
NZ_MT559998.1	Citrobacter freundii plasmid pCC1-1/2b, complete sequence	180389	0.9999999997291158	False	True	False	False	False	229	27.9	1	1	1	0	9	21	0
NZ_CP041921.1	Escherichia coli strain Ec40743 plasmid unnamed2, complete sequence	65845	0.9999999997288056	False	True	True	True	True	84	18.0	1	0	1	0	7	2	0
NZ_CP022169.1	Salmonella enterica subsp. enterica serovar Typhimurium strain WW012 plasmid pWW012, complete sequence	151609	0.999999999728659	True	True	True	True	True	172	16.9	2	0	0	0	3	8	0
NC_017427.1	Borreliella burgdorferi JD1 plasmid JD1 cp32-3, complete sequence	29707	0.9999999997283776	True	True	True	True	True	41	15.7	0	0	0	0	0	0	0
CP057752.1	Escherichia coli strain RHB16-C08 plasmid pRHB16-C08_2, complete sequence	280872	0.9999999997270654	False	True	False	False	False	305	15.8	2	0	1	1	5	18	0
NC_011722.1	Borreliella burgdorferi ZS7 plasmid ZS7_cp32-9, complete sequence	30467	0.9999999997268438	True	True	True	True	True	44	13.9	0	0	0	0	0	0	0
NZ_CP021949.1	Klebsiella pneumoniae strain AR_0152 plasmid tig00000216_u, complete sequence	81698	0.9999999997248208	True	True	True	True	True	83	2.7	0	4	0	0	0	0	0
NZ_CP041443.1	Escherichia coli strain YPE12 plasmid pYPE12-101k-tetX4, complete sequence	101987	0.9999999997246394	False	True	True	True	False	120	-0.1	4	4	0	0	0	13	0
NZ_CP019758.1	Borreliella burgdorferi strain B31_NRZ isolate B31 plasmid p_cp32-3, complete sequence	30222	0.9999999997241364	True	True	True	True	True	44	14.6	0	0	0	0	0	0	0
CP004847.1	Alteromonas mediterranea 615 strain English Channel 615 plasmid unnamed, complete sequence	200847	0.999999999723669	True	True	True	True	False	246	0.1	0	0	1	0	1	0	0
NZ_CP021039.1	Clavibacter michiganensis subsp. insidiosus strain ATCC 10253 plasmid pCI1, complete sequence	48869	0.9999999997234744	True	True	True	True	True	56	0.8	0	0	1	0	0	0	0
CP070303.1	Salmonella enterica subsp. enterica serovar Infantis strain 114061 plasmid p114061, complete sequence	322556	0.9999999997224268	False	True	False	False	False	337	10.9	1	3	1	2	16	17	0
NZ_CP024105.1	Bacillus cytotoxicus strain CH_23 plasmid pCh23_53, complete sequence	53140	0.9999999997219752	True	True	True	True	True	60	2.7	0	0	0	0	0	0	0
NZ_CP040362.1	Klebsiella pneumoniae strain R50 plasmid pR50-74, complete sequence	74011	0.9999999997201848	False	True	True	True	True	95	14.2	2	1	1	0	0	20	0
NZ_CP045708.1	Neisseria gonorrhoeae strain NG250 plasmid p1, complete sequence	42907	0.999999999718878	False	True	False	False	False	49	1.2	0	0	1	0	8	1	0
NZ_CP043333.1	Proteus mirabilis strain CRPM10 plasmid pNDM-5, complete sequence	46161	0.9999999997183736	False	True	True	True	True	59	25.5	1	0	1	0	4	2	0
NZ_CP068593.1	Escherichia coli strain EF7-18-58 plasmid pEF7-18-58_2, complete sequence	53505	0.99999999971706	False	True	False	False	False	57	-5.1	1	2	1	0	0	2	0
NZ_CP067238.1	Escherichia coli strain SBF22 plasmid pSBF22c, complete sequence	25897	0.9999999997160552	False	True	False	False	False	31	17.1	2	1	0	0	0	0	0
NZ_CP013769.1	Piscirickettsia salmonis strain PM23019A plasmid p1PS3, complete sequence.	153216	0.9999999997151514	True	True	False	False	False	200	-24.6	0	0	0	0	0	0	0
CP049168.1	Shigella sonnei strain 09163633 plasmid p09163633, complete sequence	67713	0.999999999715119	False	True	False	False	False	89	54.9	1	1	1	1	15	1	0
NZ_KU980950.1	Escherichia coli strain WE-0250 plasmid U2501, complete sequence	98832	0.9999999997147012	False	True	False	False	False	119	10.6	1	0	0	0	0	1	0
NZ_CP015635.1	Borrelia turicatae strain BTE5EL plasmid lp44	44848	0.9999999997145864	True	True	True	True	False	43	0.3	0	0	0	0	0	0	0
LR962467.1	Enterococcus faecalis isolate 28157_4#166 genome assembly, plasmid: 2	58581	0.9999999997142772	False	True	False	False	False	65	-4.6	0	0	3	0	0	3	0
AP018321.1	Nostoc sp. HK-01 plasmid plasmid3 DNA, complete genome	93475	0.9999999997142568	True	True	False	False	False	97	-0.1	0	0	0	0	0	0	0
NZ_AP017321.1	Staphylococcus aureus strain MI plasmid pMI, complete sequence	55980	0.9999999997141372	True	True	True	True	False	61	-4.9	0	0	1	0	2	6	0
NZ_CP009562.1	Salmonella enterica subsp. enterica serovar Newport str. CVM 22513 plasmid pCVM22513, complete sequence	120346	0.9999999997132284	True	True	True	True	True	153	33.3	1	1	1	1	6	13	0
NZ_CP033256.1	Salmonella enterica subsp. enterica strain CFSA12 plasmid pCFSA12, complete sequence	147918	0.9999999997125976	True	True	True	True	True	163	18.7	2	0	0	0	2	7	0
NZ_CP054604.1	Sulfitobacter pseudonitzschiae strain H46 plasmid unnamed5, complete sequence	233141	0.999999999712547	False	True	True	True	True	242	1.5	0	2	1	0	3	0	0
NZ_CP057245.1	Escherichia fergusonii strain RHB32-C05 plasmid pRHB32-C05_3, complete sequence	116001	0.9999999997118304	False	True	False	False	False	129	28.1	1	0	1	1	16	0	0
LR962496.1	Enterococcus faecalis isolate 28157_4#145 genome assembly, plasmid: 2	66552	0.9999999997116912	False	True	False	False	False	75	-8.3	0	0	3	0	0	3	0
NZ_MK461929.1	Escherichia coli strain 2009_36 plasmid p2009_36_F, complete sequence	143671	0.9999999997104688	False	True	False	False	False	145	27.1	2	3	1	1	16	2	0
JN106172.1	Uncultured bacterium plasmid pAKD29, complete sequence	55020	0.999999999710416	True	True	False	False	False	59	1.4	1	0	1	1	11	5	0
NZ_LR990737.1	Xanthomonas sp. LMG 31887 strain GBBC 2202 plasmid LMG31887_p67, complete sequence	67235	0.9999999997087484	False	True	False	False	False	87	0.0	0	0	1	0	2	0	0
NZ_CP075258.1	Klebsiella pneumoniae strain SZP4-9-2 plasmid pSZP4-9-2-109k, complete sequence	109666	0.9999999997085902	False	True	False	False	False	116	13.2	2	0	0	0	0	0	0
NZ_CP027196.1	Lactobacillus sp. CBA3606 plasmid pCBA3606-2, complete sequence	42162	0.9999999997083732	True	True	True	True	True	44	7.5	0	0	1	0	0	0	0
CP034054.1	Klebsiella pneumoniae strain KP_NORM_BLD_2015_112126 plasmid unnamed1, complete sequence	299188	0.999999999708346	False	True	True	True	True	348	4.8	2	0	0	0	4	2	0
NZ_LR135341.1	Enterococcus faecium isolate E7356 plasmid 3	58745	0.9999999997082528	True	True	True	True	False	68	0.6	1	0	1	1	3	1	0
NZ_CP032409.1	Rhizobium rosettiformans strain MAE2-X plasmid p4, complete sequence	39331	0.9999999997082024	False	True	False	False	False	40	0.1	0	0	1	0	1	0	0
CP057707.1	Escherichia coli strain RHB17-C03 plasmid pRHB17-C03_3, complete sequence	58234	0.9999999997075364	False	True	False	False	False	77	17.5	0	0	1	0	7	0	0
CP057732.1	Escherichia coli strain RHB16-C13 plasmid pRHB16-C13_2, complete sequence	280872	0.999999999707254	False	True	False	False	False	305	15.9	2	0	1	1	5	18	0
CP057760.1	Escherichia coli strain RHB16-C07 plasmid pRHB16-C07_2, complete sequence	280872	0.999999999707254	False	True	False	False	False	305	15.8	2	0	1	1	5	18	0
LR962139.1	Enterococcus faecalis isolate 26975_2#114 genome assembly, plasmid: 2	70882	0.999999999706435	False	True	False	False	False	71	-7.7	7	0	3	0	0	4	0
NC_015904.1	Borreliella bissettii DN127 plasmid cp32-4, complete sequence	30529	0.9999999997047576	True	True	True	True	True	42	12.7	0	0	0	0	0	0	0
NC_005073.1	Rhodococcus erythropolis plasmid pBD2, complete sequence	210205	0.9999999997035998	True	True	False	False	False	237	0.5	0	0	0	0	0	1	0
NZ_CP024236.1	Escherichia coli O6:H16 strain 2014EL-1346-6 plasmid unnamed4, complete sequence	226119	0.999999999703394	True	True	False	False	False	240	-8.7	3	1	1	0	5	0	0
NZ_LC556219.1	Enterobacter cloacae strain CEX6 plasmid pCEX6, complete sequence	74041	0.999999999702914	False	True	True	True	True	95	24.4	2	0	1	0	10	3	0
NC_017407.1	Borreliella burgdorferi JD1 plasmid JD1 lp28-4, complete sequence	30096	0.9999999997023516	True	True	True	True	True	24	2.6	0	0	0	0	0	0	0
NZ_KX507346.1	Escherichia coli plasmid pECNDM101, complete sequence	46165	0.999999999702036	False	True	True	True	True	60	25.1	1	0	1	0	4	2	0
CP052830.1	Salmonella enterica subsp. enterica serovar Infantis strain CVM N17S1105 plasmid pN17S1105, complete sequence	289847	0.9999999997014648	False	True	False	False	False	297	10.6	1	3	1	2	16	10	0
NZ_CP049103.1	Escherichia coli strain EC28 plasmid pCTX-M-15, complete sequence	63295	0.9999999997013174	False	True	True	True	True	86	14.7	0	0	1	0	7	1	0
NZ_CP038385.1	Escherichia coli O157:H7 strain DEC5E plasmid pDEC5E-2, complete sequence	80565	0.999999999700934	False	True	True	True	True	100	44.6	1	2	1	1	15	10	0
CP024914.1	Cyanobacterium sp. HL-69 plasmid pCHL69-2, complete sequence	55266	0.9999999997008772	True	True	False	False	False	48	0.0	0	0	1	0	0	0	0
NZ_CP020811.1	Mycobacterium dioxanotrophicus strain PH-06 plasmid unnamed2, complete sequence	152685	0.9999999997006168	True	True	True	True	False	182	0.0	0	0	1	0	0	0	0
NZ_CP019850.1	Borreliella burgdorferi plasmid cp32-9, complete sequence.	30580	0.9999999997001008	True	True	True	True	True	45	13.2	0	0	0	0	0	0	0
KU238092.1	Uncultured bacterium plasmid pDTC28, complete sequence	61503	0.999999999699825	True	True	False	False	False	72	7.0	1	0	1	1	11	10	0
NZ_CP033976.1	Staphylococcus aureus strain P2D15C1 plasmid unnamed4, complete sequence	25519	0.999999999698966	False	True	True	True	True	28	6.9	2	1	1	0	0	3	0
NZ_CP027162.1	Klebsiella pneumoniae strain AR_0361 plasmid unnamed3	42420	0.9999999996987794	True	True	True	True	True	49	20.3	1	1	0	0	0	8	0
NZ_KP198615.1	Escherichia coli strain P0421T plasmid pCTXM132_P0421, complete sequence	63124	0.9999999996983936	False	True	False	False	False	87	14.3	1	0	1	0	7	1	0
NZ_MH286946.1	Escherichia coli strain AHM5C66 plasmid pHNAH566, complete sequence	44962	0.999999999698192	False	True	False	False	False	58	28.7	1	0	1	0	4	2	0
NZ_KY807920.1	Salmonella enterica subsp. enterica serovar Paratyphi B isolate 12-02541 plasmid pSE12-02541, complete sequence	17156	0.9999999996949482	False	True	False	False	False	14	-36.8	1	0	0	1	0	2	0
LR962522.1	Enterococcus faecalis isolate 28099_2#292 genome assembly, plasmid: 2	64964	0.9999999996949404	False	True	False	False	False	67	2.0	0	0	1	0	1	0	0
LR962528.1	Enterococcus faecalis isolate 28157_4#381 genome assembly, plasmid: 3	64964	0.9999999996949404	False	True	False	False	False	67	2.0	0	0	1	0	1	0	0
NZ_CP025540.1	Vibrio harveyi strain 345 plasmid p345-67, complete sequence	66874	0.9999999996927096	True	True	True	True	False	87	0.2	0	0	1	0	10	0	0
CP012854.1	Persicobacter sp. JZB09 plasmid JZB09-Plasmid11, complete sequence	48789	0.9999999996916196	False	True	False	False	False	50	0.0	0	0	0	0	0	0	0
NZ_CP066052.1	Brucella anthropi strain FDAARGOS_1039 plasmid unnamed2	61780	0.9999999996913176	False	True	True	True	False	71	0.3	0	4	0	0	0	0	0
NZ_CP030922.1	Escherichia coli strain KL53 plasmid pKL53-S, complete sequence	77405	0.9999999996908524	True	True	True	True	False	96	0.4	0	0	1	0	8	0	0
NZ_CP031109.1	Escherichia coli strain AMSCJX02 plasmid pAMSC4, complete sequence	46827	0.9999999996907134	True	True	True	True	True	61	14.6	1	1	1	1	6	2	0
NC_015595.1	Sphingobium chlorophenolicum L-1 plasmid pSPHCH01, complete sequence	123733	0.9999999996905636	True	True	True	True	True	126	1.5	0	0	1	0	3	0	0
NZ_CP056853.1	Citrobacter freundii strain RHBSTW-00119 plasmid pRHBSTW-00119_2, complete sequence	177615	0.9999999996898428	False	True	False	False	False	216	1.2	0	2	1	0	11	8	0
NZ_CP015269.1	Mycobacterium intracellulare subsp. chimaera strain ZUERICH-2 plasmid unnamed 2, complete sequence.	154060	0.9999999996897192	True	True	False	True	False	161	-0.0	0	0	0	0	0	0	0
NZ_CP019878.1	Komagataeibacter nataicola strain RZS01 plasmid pKNA03, complete sequence.	37912	0.9999999996887604	True	True	True	True	True	50	0.8	0	2	1	0	2	0	0
NZ_CP024814.1	Enterobacter sp. CRENT-193 plasmid pCRENT-193_2, complete sequence	44962	0.9999999996886646	True	True	True	True	True	58	28.1	1	0	1	0	4	2	0
NZ_CP028868.1	Borreliella garinii strain 20047 plasmid cp32-6, complete sequence	30422	0.9999999996883396	True	True	True	True	True	43	2.5	0	0	0	0	0	0	0
CP057775.1	Escherichia coli strain RHB15-C22 plasmid pRHB15-C22_3, complete sequence	68614	0.9999999996877244	False	True	False	False	False	80	53.0	1	1	1	1	15	0	0
NZ_LC556211.1	Enterobacter cloacae strain CC32 plasmid pCC32, complete sequence	250936	0.9999999996870448	False	True	False	False	False	297	19.8	2	1	1	1	9	7	0
NZ_CP063152.1	Bacillus subtilis subsp. subtilis strain CMIN-4 plasmid unnamed1, complete sequence	61700	0.9999999996866452	False	True	False	False	False	80	2.7	0	0	1	0	1	0	0
NZ_MT108211.1	Klebsiella pneumoniae strain ZZ79 plasmid pZZ79-KPC, complete sequence	57875	0.9999999996861662	False	True	True	True	True	81	46.5	3	2	0	0	1	2	0
NZ_MT074091.1	Klebsiella pneumoniae strain JN14 plasmid pJN14NDM7, complete sequence	46133	0.9999999996860972	False	True	True	True	True	60	25.1	1	0	1	0	4	2	0
NZ_MT901553.1	Klebsiella pneumoniae strain B14 plasmid pB14NDM-7, complete sequence	46133	0.9999999996860972	False	True	True	True	True	60	25.1	1	0	1	0	4	2	0
NZ_LR890713.1	Klebsiella pneumoniae isolate KSB2_9B plasmid 4, complete sequence	34993	0.9999999996859754	False	True	False	False	False	42	2.0	0	0	1	0	4	0	0
NZ_CP059025.1	Borreliella bavariensis strain NT24 plasmid cp32-9, complete sequence	30693	0.9999999996858993	False	True	False	False	False	43	2.2	0	0	0	0	0	0	0
NZ_CP019264.1	Escherichia coli strain 13C1065T plasmid p13C1065T-5, complete sequence	82265	0.999999999685506	False	True	True	True	True	113	13.8	1	0	1	0	7	2	0
NZ_CP016879.1	Xanthomonas hortorum strain B07-007 plasmid pB07007, complete sequence	75655	0.999999999684594	True	True	True	True	False	99	-2.6	0	0	1	0	6	0	0
NZ_CP019881.1	Komagataeibacter nataicola strain RZS01 plasmid pKNA06, complete sequence.	25766	0.9999999996839856	True	True	False	True	False	36	0.0	0	0	0	0	0	0	0
NZ_MK450348.1	Klebsiella pneumoniae strain K725 plasmid pNDM-K725, complete sequence	43125	0.9999999996829658	False	True	False	False	False	59	26.3	1	0	1	0	4	2	0
NZ_CP053303.1	Burkholderia cenocepacia strain K56-2 plasmid pBCK56, complete sequence	92661	0.9999999996825027	False	True	True	True	False	108	-4.8	0	0	1	0	6	0	0
NZ_KY853650.1	Escherichia coli strain 347-43491A plasmid p977565, complete sequence	63381	0.9999999996821248	False	True	False	False	False	83	16.1	1	0	1	0	7	1	0
KC170284.1	Uncultured bacterium plasmid pMBUI7, complete sequence	34006	0.9999999996820416	True	True	False	False	False	39	1.3	1	0	1	0	5	0	0
NZ_AP017899.1	Sphingopyxis sp. FD7 plasmid pSFD01, complete sequence	242612	0.9999999996819976	True	True	True	True	False	236	0.4	0	0	1	0	1	0	0
NZ_CP009564.1	Salmonella enterica subsp. enterica serovar Newport str. CVM 21550 plasmid pCVM21550, complete sequence	120340	0.9999999996813986	True	True	True	True	True	151	33.8	1	1	1	1	6	13	0
NZ_CP024230.1	Escherichia coli O25:NM strain 2014EL-1343-2 plasmid unnamed2	73915	0.9999999996813584	True	True	True	True	True	87	24.3	2	0	1	0	17	1	0
NZ_CP010360.2	Enterobacter roggenkampii strain 35734 plasmid p35734-141.404kb, complete sequence	141402	0.9999999996808148	True	True	True	True	True	173	7.7	1	1	2	0	11	0	0
NZ_CP054288.1	Klebsiella pneumoniae strain IDR1800050501-01-02 plasmid p3K44, complete sequence	43620	0.9999999996807728	False	True	True	True	True	52	12.2	1	0	1	0	2	2	0
NZ_CP021743.1	Klebsiella pneumoniae strain AR_0126 plasmid tig00000003, complete sequence	43620	0.9999999996807728	True	True	True	True	True	52	12.2	1	0	1	0	2	2	0
NZ_CP011598.1	Phytobacter ursingii strain CAV1151 plasmid pKPC_CAV1151, complete sequence	43621	0.9999999996807728	True	True	True	True	True	53	12.0	1	0	1	0	2	2	0
NZ_CP010379.1	Enterobacter hormaechei subsp. hormaechei strain 34983 plasmid p34983-43.621kb, complete sequence	43621	0.9999999996807728	True	True	True	True	True	53	12.0	1	0	1	0	2	2	0
NZ_CP018668.1	Klebsiella pneumoniae strain CAV1042 plasmid pKPC_CAV1042-44, complete sequence	43621	0.9999999996805762	True	True	True	True	True	52	12.1	1	0	1	0	2	2	0
NZ_CP011582.1	Enterobacter hormaechei strain CAV1668 plasmid pKPC_CAV1668, complete sequence	43433	0.9999999996803576	True	True	True	True	True	53	12.0	1	0	1	0	2	2	0
NC_017428.1	Borreliella burgdorferi JD1 plasmid JD1 cp32-10, complete sequence	30314	0.9999999996798514	True	True	True	True	True	43	14.5	0	0	0	0	0	0	0
NZ_CP054211.1	Rhodococcus qingshengii strain CX-1 plasmid unnamed4, complete sequence	65946	0.9999999996798148	False	True	False	False	False	64	0.1	0	0	1	0	1	0	0
NZ_CP015801.1	Borreliella mayonii strain MN14-1539 plasmid cp32-4, complete sequence	30406	0.9999999996794592	True	True	True	True	True	43	15.0	0	0	0	0	0	0	0
NZ_AP018353.1	Escherichia coli strain E769 plasmid pVE769, complete sequence	88108	0.9999999996792666	False	True	False	False	False	102	43.1	1	1	1	1	15	3	0
NZ_CP018708.1	Klebsiella pneumoniae strain Kp_Goe_827026 plasmid pKp_Goe_026-1, complete sequence.	246756	0.9999999996789426	True	True	True	True	True	279	11.5	2	0	1	0	7	0	0
NZ_CP015096.1	Salipiger abyssi strain JLT2014 plasmid pPABY8, complete sequence	30421	0.999999999678193	True	True	True	True	False	38	0.1	0	0	1	0	0	0	0
LR962504.1	Enterococcus faecalis isolate 28099_2#54 genome assembly, plasmid: 3	64964	0.9999999996778834	False	True	False	False	False	67	2.0	0	0	1	0	1	0	0
NZ_CP032424.1	Escherichia coli strain SCEC020001 plasmid pNDM5_020001, complete sequence	46161	0.9999999996777076	True	True	True	True	True	59	25.3	1	0	1	0	4	1	0
NZ_CP034365.1	Pantoea sp. CCBC3-3-1 plasmid unnamed2, complete sequence	29467	0.9999999996776816	False	True	True	True	True	42	0.8	0	0	1	0	4	0	0
NZ_CP029879.1	Salmonella enterica subsp. enterica serovar Typhi strain 311189_223186 plasmid pHCM1, complete sequence	214596	0.9999999996776108	True	True	True	True	False	239	-2.9	3	0	1	0	5	15	0
NZ_KR905390.1	Escherichia coli strain DV10 plasmid pDV10, complete sequence	79277	0.9999999996772456	False	True	False	False	False	95	13.4	1	1	1	1	15	1	0
CP052170.1	Klebsiella pneumoniae strain F16KP0075 plasmid pF16KP0075-3, complete sequence	46836	0.9999999996771208	False	True	True	True	True	60	26.3	1	0	1	0	4	2	0
CP052507.1	Klebsiella pneumoniae strain B16KP0226 plasmid pB16KP0226-2, complete sequence	46835	0.9999999996771208	False	True	True	True	True	60	26.3	1	0	1	0	4	2	0
NZ_CP034046.1	Klebsiella pneumoniae strain KP_NORM_BLD_2014_104014 plasmid unnamed1, complete sequence	345775	0.9999999996764196	True	True	True	True	True	411	1.9	2	0	1	0	5	16	0
NZ_LC586268.1	Pseudomonas aeruginosa strain JUPA4018 plasmid pJUPA4018, complete sequence	64644	0.9999999996759056	False	True	False	False	False	84	1.7	0	0	1	0	2	9	0
NZ_LC586262.1	Pseudomonas aeruginosa strain NCGM3449 plasmid pNCGM3449, complete sequence	64644	0.9999999996759056	False	True	False	False	False	84	1.7	0	0	1	0	2	9	0
NZ_LC586263.1	Pseudomonas aeruginosa strain NCGM3517 plasmid pNCGM3517, complete sequence	64644	0.9999999996759056	False	True	False	False	False	84	1.7	0	0	1	0	2	9	0
NZ_AP023275.1	Agrobacterium vitis strain VAR06-30 plasmid pRvVAR0630b, complete sequence	309504	0.9999999996757284	False	True	True	True	False	332	0.5	0	4	1	0	10	0	0
NZ_CP038299.1	Escherichia coli O157:H7 strain TB182A plasmid pTB182A-5, complete sequence	70894	0.999999999675656	False	True	True	True	True	84	19.3	2	0	1	0	14	5	0
NZ_CP011575.1	Klebsiella pneumoniae strain CAV1392 plasmid pKPC_CAV1392, complete sequence	43621	0.9999999996754554	True	True	True	True	True	53	12.0	1	0	1	0	2	2	0
NZ_MF978389.1	Escherichia coli strain GDT6F36 plasmid pHNGDF36-1, complete sequence	52740	0.9999999996749244	False	True	False	False	False	72	2.1	1	0	1	0	11	1	0
NZ_CP049212.1	Agrobacterium rubi strain W2/73 plasmid pW2_73_5, complete sequence	27826	0.9999999996739934	False	True	False	False	False	23	0.7	0	0	1	0	2	1	0
NZ_CP028121.1	Escherichia coli O43 str. RM10042 plasmid pRM10042-2, complete sequence	109466	0.9999999996733144	True	True	True	True	True	113	3.8	2	1	1	1	1	0	0
NZ_MN822124.1	Escherichia coli strain 14E509 plasmid p14E509-1FII, complete sequence	118212	0.9999999996730478	False	True	False	False	False	134	23.3	3	4	1	0	15	6	0
NC_017396.1	Borreliella burgdorferi JD1 plasmid JD1 cp32-12, complete sequence	30019	0.9999999996728156	True	True	True	True	True	41	15.2	0	0	0	0	0	0	0
NZ_CP018130.1	Enterococcus faecium strain A_020709_82 plasmid unnamed2, complete sequence	71104	0.9999999996725368	True	True	True	True	True	87	12.1	0	1	1	1	1	5	0
NC_012919.1	Photobacterium damselae subsp. piscicida plasmid pP9014, complete sequence	55851	0.9999999996703746	True	True	False	False	False	61	1.0	0	0	1	0	12	3	0
NZ_CP017325.1	Xanthomonas campestris pv. campestris str. CN15 plasmid unnamed1, complete sequence.	61451	0.999999999670356	True	True	True	True	False	75	-1.0	0	0	1	0	6	0	0
NZ_CP049352.1	Escherichia coli strain 3R plasmid p3R-4, complete sequence	46118	0.9999999996702772	False	True	True	True	True	62	21.4	1	0	1	0	4	1	0
NZ_CP063861.1	Klebsiella pneumoniae strain M1026-3Ar plasmid pM1026-3Ar.3, complete sequence	89965	0.999999999670041	False	True	False	False	False	116	44.0	1	1	2	0	14	6	0
NZ_LR135366.1	Enterococcus faecium isolate E8195 plasmid 3	31867	0.9999999996694996	True	True	True	True	True	40	0.9	0	1	0	0	0	4	0
NZ_LC586266.1	Pseudomonas aeruginosa strain NCGM3814_2 plasmid pNCGM3814_2, complete sequence	65553	0.999999999669488	False	True	False	False	False	85	1.7	0	0	1	0	2	10	0
NZ_LC586264.1	Pseudomonas aeruginosa strain NCGM3596 plasmid pNCGM3596, complete sequence	65553	0.999999999669488	False	True	False	False	False	85	1.7	0	0	1	0	2	10	0
NZ_MH781720.1	Klebsiella pneumoniae strain SCKLB684 plasmid pSCKLB684-ndm, complete sequence	46161	0.9999999996685448	False	True	True	True	True	59	26.0	1	0	1	0	4	2	0
LR962381.1	Enterococcus faecalis isolate 28157_4#70 genome assembly, plasmid: 4	18843	0.9999999996685084	False	True	False	False	False	21	18.2	0	1	0	0	0	1	0
NZ_CP010374.1	Enterobacter hormaechei subsp. steigerwaltii strain 34977 plasmid p34977-43.621kb, complete sequence	43621	0.9999999996677038	True	True	True	True	True	54	11.8	1	0	1	0	2	2	0
NZ_CP016857.1	Staphylococcus aureus strain 1971.C01 plasmid p1971.C01c, complete sequence.	37941	0.9999999996676217	True	True	True	True	True	45	7.6	0	0	0	2	0	10	0
NZ_CP076521.1	Klebsiella pneumoniae strain K186 plasmid pK186_KPC, complete sequence	26021	0.9999999996673552	False	True	False	False	False	35	17.3	1	2	0	0	0	1	0
NZ_CP017204.1	Borreliella burgdorferi strain B331 plasmid B331_cp32_10, complete sequence	30192	0.9999999996665088	True	True	True	True	True	42	15.0	0	0	0	0	0	0	0
NZ_CP074065.1	Borreliella burgdorferi strain B500 plasmid cp32-3, complete sequence	30189	0.9999999996665088	False	True	True	True	True	42	15.0	0	0	0	0	0	0	0
NC_020275.1	Mycobacterium intracellulare subsp. yongonense 05-1390 plasmid pMyong1, complete sequence	122976	0.9999999996657498	True	True	True	True	False	133	0.5	0	0	1	0	1	0	0
NZ_CP076650.1	Escherichia coli strain GD33 plasmid pNDM33-3, complete sequence	90896	0.9999999996649178	False	True	False	False	False	101	19.3	3	3	1	0	4	11	0
CP049166.1	Shigella sonnei strain 0401952027 plasmid p0401952027, complete sequence	74389	0.9999999996642208	False	True	False	False	False	95	46.7	1	1	1	1	15	2	0
NC_019148.1	Staphylococcus aureus PM1 plasmid pPM1, complete sequence	25961	0.9999999996622536	True	True	True	True	True	27	1.5	6	0	1	1	0	4	0
NZ_LR135207.1	Enterococcus faecium isolate E7171 plasmid 5	29946	0.9999999996622272	True	True	True	True	True	39	22.9	0	0	0	0	0	0	0
NZ_CP014203.1	Clostridium baratii strain CDC51267 plasmid pNPD11_1, complete sequence.	120667	0.9999999996612964	True	True	True	True	False	120	0.1	0	0	0	0	0	0	0
NZ_CP024121.1	Bacillus cytotoxicus strain CH_1 plasmid pCh1_53, complete sequence	53103	0.9999999996594232	True	True	True	True	True	63	2.5	0	0	0	0	0	0	0
NZ_CP066086.1	Escherichia fergusonii strain FDAARGOS_1032 plasmid unnamed, complete sequence	57214	0.9999999996593704	False	True	False	False	False	56	13.6	1	1	0	0	0	4	0
CP057805.1	Escherichia coli strain RHB14-C20 plasmid pRHB14-C20_2, complete sequence	132986	0.999999999658838	False	True	False	False	False	164	28.0	1	3	1	1	16	0	0
NZ_CP023354.1	Escherichia coli strain 746 plasmid p62, complete sequence	62312	0.9999999996575076	True	True	True	True	True	94	28.6	1	1	2	1	16	0	0
NZ_CP013558.1	Rhizobium phaseoli strain N841 plasmid pRphaN841a, complete sequence	81923	0.9999999996574926	True	True	True	True	False	113	0.4	0	2	1	0	0	0	0
NZ_AP018749.1	Klebsiella pneumoniae strain KP33 plasmid pKP3302, complete sequence	102910	0.9999999996569288	True	True	True	True	True	110	38.9	1	2	1	0	11	0	0
NC_019126.1	Salmonella enterica subsp. indica plasmid pSARC14-41, complete sequence	43577	0.999999999656807	True	True	False	False	False	53	3.4	2	1	0	0	1	0	0
NZ_CP013756.1	Lactiplantibacillus plantarum strain DF plasmid unnamed3, complete sequence.	63067	0.9999999996566886	True	True	True	True	True	58	4.7	1	2	1	0	0	0	0
NZ_CP050773.1	Salmonella enterica subsp. enterica serovar Indiana strain SI102 plasmid pSI102-2, complete sequence	34285	0.999999999656437	False	True	True	True	True	39	29.6	2	1	0	0	0	3	0
NZ_CP069963.1	Klebsiella pneumoniae strain FDAARGOS_1307 plasmid unnamed1, complete sequence	64998	0.9999999996551848	False	True	False	False	False	89	15.4	1	0	0	0	7	1	0
NZ_CP034592.1	Escherichia coli strain L37 plasmid pL37-4, complete sequence	76559	0.9999999996532878	True	True	True	True	True	96	49.3	1	1	1	0	15	3	0
NZ_MK933276.1	Staphylococcus aureus plasmid p6530, complete sequence	25963	0.9999999996527597	False	True	True	True	True	27	1.5	6	0	1	1	0	4	0
NZ_MK933271.1	Staphylococcus aureus plasmid p2575, complete sequence	25959	0.9999999996527597	False	True	True	True	True	27	1.5	6	0	1	1	0	4	0
NZ_CP045473.1	Staphylococcus aureus strain ZY05 plasmid pZY05, complete sequence	25960	0.9999999996527597	False	True	True	True	True	27	1.5	6	0	1	1	0	4	0
NZ_MK933274.1	Staphylococcus aureus plasmid p6306, complete sequence	25960	0.9999999996527597	False	True	True	True	True	27	1.5	6	0	1	1	0	4	0
NZ_CP026128.1	Acinetobacter baumannii strain ABNIH28 plasmid pABA-1fe1, complete sequence	110754	0.999999999651624	True	True	True	True	True	115	3.6	0	0	0	0	0	0	0
CP006622.1	Enterococcus faecium Aus0085 plasmid p2, complete sequence	67314	0.9999999996506972	False	True	True	True	True	74	13.1	2	0	1	0	2	0	0
NZ_CP031725.1	Enterobacter hormaechei strain WCHEH020038 plasmid pNDM5_020038, complete sequence	46161	0.99999999965059	True	True	True	True	True	59	24.5	1	0	1	0	4	2	0
NZ_CP071396.1	Klebsiella michiganensis strain Kmfe267 plasmid pKmfe267-3, complete sequence	46161	0.99999999965059	False	True	True	True	True	59	24.5	1	0	1	0	4	2	0
NZ_CP051221.1	Escherichia coli strain SFE8 plasmid pSCZP2, complete sequence	46160	0.99999999965059	False	True	True	True	True	59	24.5	1	0	1	0	4	2	0
NZ_CP051392.1	Salmonella enterica subsp. enterica serovar Muenster strain CVM 22504 plasmid p22504-1, complete sequence	282550	0.9999999996497102	False	True	False	False	False	308	11.8	2	0	1	1	5	11	0
NZ_CP045675.1	Klebsiella pneumoniae strain WSD411 plasmid pWSD411_2, complete sequence	177848	0.9999999996489108	False	True	True	True	True	203	15.7	2	2	0	0	0	6	0
NZ_CP079726.1	Klebsiella pneumoniae strain KP3295 plasmid pKP3295-1, complete sequence	177848	0.9999999996489108	False	True	False	False	False	203	15.7	2	2	0	0	0	6	0
NZ_MZ156801.1	Enterobacter cloacae complex sp. strain ECL72 plasmid pNDM-072002, complete sequence	62851	0.9999999996487156	False	True	True	True	True	87	19.1	1	0	1	0	4	3	0
NZ_CP050813.1	Yokenella regensburgei strain W13 plasmid pYRW13-131, complete sequence	131292	0.9999999996485902	False	True	True	True	False	176	-1.1	0	2	0	0	2	0	0
NZ_CP010220.1	Escherichia coli strain M18 plasmid A, complete sequence	57582	0.9999999996479338	True	True	True	True	True	76	17.2	1	0	1	0	7	0	0
CP051000.1	Escherichia coli O39:NM str. F8704-2 plasmid pF8704-2_3, complete sequence	91886	0.9999999996468154	False	True	False	False	False	116	-35.0	2	1	0	0	0	0	0
NZ_CP041175.1	Salmonella enterica subsp. enterica serovar Enteritidis strain SJTUF12519v2 plasmid p12519B, complete sequence	29337	0.9999999996457288	False	True	True	True	True	37	24.4	2	0	1	1	0	7	0
NZ_CP020888.1	Xanthomonas citri pv. citri strain TX160149 plasmid unnamed3, complete sequence	48956	0.9999999996457258	True	True	True	True	False	59	-5.0	0	0	1	0	0	0	0
NZ_LR890618.1	Klebsiella pneumoniae isolate INF359-sc-2280194 plasmid 3, complete sequence	75695	0.9999999996453312	False	True	False	False	False	85	-2.3	2	1	0	0	0	0	0
NZ_CP057231.1	Escherichia fergusonii strain RHB32-C16 plasmid pRHB32-C16_3, complete sequence	32364	0.9999999996451168	False	True	False	False	False	44	18.4	2	0	1	1	4	0	0
CP057489.1	Escherichia coli strain RHB24-C19 plasmid pRHB24-C19_3, complete sequence	32364	0.9999999996451168	False	True	False	False	False	44	18.4	2	0	1	1	4	0	0
NZ_KU312044.1	Escherichia coli strain 1292 transconjugant plasmid pNVI1292, complete sequence	79298	0.9999999996450312	False	True	False	False	False	93	13.6	2	1	1	1	15	1	0
NC_009966.1	Fluoribacter dumoffii Tex-KL plasmid pLD-TEX-KL, complete sequence	66512	0.9999999996450306	True	True	False	False	False	66	0.1	0	0	1	0	11	0	0
NZ_MH522416.1	Salmonella enterica subsp. enterica serovar Typhimurium strain SH15G1531 plasmid pSH15G1531, complete sequence	60188	0.9999999996449908	False	True	True	True	True	75	19.1	1	0	1	0	7	1	0
CP070877.2	Sulfitobacter pseudonitzschiae strain SC33-90 plasmid p3, complete sequence	290600	0.9999999996448964	False	True	False	False	False	300	0.4	0	3	0	0	1	0	0
NZ_CP022751.1	Sphingobium xenophagum strain C1 plasmid p5, complete sequence	62622	0.9999999996438282	True	True	True	True	False	62	0.3	0	0	0	0	0	0	0
NZ_CP022485.1	Enterococcus faecalis ARO1/DG plasmid pARO1.2, complete sequence	59380	0.99999999964278	True	True	True	True	True	63	0.7	1	0	1	0	3	0	0
NZ_MN335922.1	Escherichia coli strain GD1-16 plasmid pNDM-T16, complete sequence	46161	0.9999999996424987	False	True	True	True	True	59	25.4	1	0	1	0	4	2	0
NZ_MH161191.1	Klebsiella pneumoniae strain SCKLB138 plasmid pSCKLB138-2, complete sequence	46161	0.9999999996424987	False	True	True	True	True	59	26.0	1	0	1	0	4	2	0
NZ_CP029244.1	Escherichia coli strain ECCRA-119 plasmid pTB202, complete sequence	139629	0.9999999996418468	True	True	False	False	False	150	-22.4	3	2	1	0	1	7	0
NZ_KY802014.1	Escherichia coli strain ZE36 plasmid pZE36, complete sequence	65846	0.9999999996411696	False	True	False	False	False	85	18.1	0	0	1	0	7	2	0
LR962261.1	Enterococcus faecalis isolate 27688_1#194 genome assembly, plasmid: 4	54692	0.9999999996405255	False	True	False	False	False	54	-0.1	1	0	1	0	2	0	0
NZ_CP045713.1	Escherichia coli strain FHI_NMBU_11 plasmid pFHI_NMBU_11_01, complete sequence	114161	0.9999999996404942	False	True	False	False	False	113	41.3	3	3	1	1	16	0	0
NZ_CP051707.1	Escherichia coli strain SCU-124 plasmid pSCU-124-1, complete sequence	114026	0.9999999996397532	False	True	True	True	True	138	26.1	4	2	1	1	15	0	0
CP057739.1	Escherichia coli strain RHB16-C11 plasmid pRHB16-C11_2, complete sequence	280872	0.9999999996394358	False	True	False	False	False	305	15.8	2	0	1	1	5	18	0
NZ_KX957968.1	Vibrio alginolyticus plasmid pVAS19, complete sequence	187130	0.999999999637852	False	True	False	False	False	217	-0.7	0	0	1	0	8	16	0
NZ_LR890295.1	Klebsiella pneumoniae strain KSB1_1B plasmid 5, complete sequence	62194	0.9999999996375132	False	True	False	False	False	86	14.5	0	0	1	0	7	1	0
NZ_KX674681.1	Escherichia coli strain AS-01 plasmid pNDM5_AS, complete sequence	46120	0.9999999996359012	False	True	False	False	False	58	28.7	1	0	1	0	4	2	0
NZ_CP043202.1	Escherichia coli O16:H48 strain PG20180059 plasmid pPG20180059.1-IncI2, complete sequence	64997	0.9999999996358732	False	True	True	True	True	86	16.0	0	0	1	0	7	1	0
NZ_CP043204.1	Escherichia coli O16:H48 strain PG20180058 plasmid pPG20180058.1-IncI2, complete sequence	64415	0.9999999996358732	False	True	True	True	True	85	16.2	0	0	1	0	7	1	0
NZ_CP043194.1	Escherichia coli O16:H48 strain PG20180063 plasmid pPG20180063.1-IncI2, complete sequence	64997	0.9999999996358732	False	True	True	True	True	86	16.0	0	0	1	0	7	1	0
NZ_CP043182.1	Escherichia coli O2:H6 strain PG20180057 plasmid pPG20180057.1-IncI2, complete sequence	64997	0.9999999996358732	False	True	True	True	True	85	16.2	0	0	1	0	7	1	0
NZ_CP028601.1	Escherichia coli strain 147 plasmid pTA147-2, complete sequence	59888	0.9999999996358128	True	True	True	True	True	81	15.5	1	0	1	0	7	0	0
NC_023031.1	Acinetobacter baumannii ZW85-1 plasmid ZW85p2, complete sequence	113866	0.9999999996350016	True	True	True	True	True	124	4.5	0	0	0	0	0	2	0
NZ_CP070065.1	Escherichia coli strain FDAARGOS_1372 plasmid unnamed1, complete sequence	114236	0.9999999996347376	False	True	True	True	True	133	28.3	3	2	1	1	15	0	0
NZ_MN276079.1	Escherichia coli strain GZ7CS2 plasmid pHN7CS2, complete sequence	46161	0.9999999996339708	False	True	True	True	True	59	26.0	1	0	1	0	4	2	0
NZ_CP069502.1	Escherichia coli strain FDAARGOS_1268 plasmid unnamed1, complete sequence	77233	0.9999999996336502	False	True	False	False	False	98	42.8	2	1	1	0	15	1	0
CP052289.1	Klebsiella pneumoniae strain E16KP0218 plasmid pE16KP0218-3, complete sequence	51408	0.9999999996336356	False	True	False	False	False	63	12.7	1	1	0	0	0	6	0
CP019690.1	Shigella sonnei strain 75/02 plasmid p75-02_2, complete sequence	59559	0.9999999996336316	True	True	False	False	False	83	12.9	1	0	1	0	7	0	0
NZ_CP021750.1	Enterobacter cloacae complex sp. strain AR_0163 plasmid tig00000258, complete sequence	43620	0.9999999996336276	True	True	True	True	True	53	11.9	1	0	1	0	2	2	0
NZ_MN175388.1	Cronobacter sp. strain CR-13-12 plasmid pCR-13-12-NDM-1, complete sequence	86619	0.999999999632264	False	True	False	False	False	98	14.0	0	1	1	0	12	10	0
NZ_CP067247.1	Escherichia coli strain OW1E2 plasmid pOW1E2b, complete sequence	74070	0.9999999996320484	False	True	False	False	False	82	22.5	1	2	1	0	4	8	0
NZ_KM207012.1	Escherichia coli strain LDH19 plasmid pHNLDH19, complete sequence	62194	0.9999999996293684	False	True	True	True	True	85	14.6	1	0	1	0	7	1	0
NC_019318.1	Ralstonia pickettii plasmid p712, complete sequence	62798	0.9999999996287744	True	True	False	False	False	67	0.4	0	0	1	0	11	0	0
NZ_CP069647.1	Escherichia coli O7:H4 strain MIN14 plasmid pMUB-MIN14-1, complete sequence	89674	0.999999999627559	False	True	False	False	False	120	1.3	0	0	0	0	0	0	0
CP057914.1	Escherichia coli strain RHB10-C09 plasmid pRHB10-C09_4, complete sequence	32598	0.9999999996271852	False	True	False	False	False	43	18.8	2	1	1	0	4	0	0
CP057904.1	Escherichia coli strain RHB10-C19 plasmid pRHB10-C19_4, complete sequence	32598	0.9999999996263548	False	True	False	False	False	43	18.7	2	1	1	0	4	0	0
CP052840.1	Salmonella enterica subsp. enterica serovar Infantis strain CVM N16S024 plasmid pN16S024, complete sequence	322506	0.999999999626199	False	True	True	True	True	341	10.7	1	3	1	2	16	17	0
JN102344.1	Uncultured bacterium plasmid pRSB206, complete sequence	52809	0.9999999996261172	True	True	False	False	False	58	25.7	1	1	1	1	6	5	0
NZ_CP021858.1	Klebsiella pneumoniae strain AR_0125 plasmid tig00000005_pilon, complete sequence	47277	0.9999999996256704	True	True	True	True	True	57	24.2	1	1	0	0	0	7	0
NZ_CP058646.1	Pseudomonas yamanorum strain GZD14026 plasmid unnamed1	79872	0.9999999996251236	False	True	True	True	False	87	-1.0	0	0	1	0	0	0	0
LR962220.1	Enterococcus faecalis isolate 27688_1#68 genome assembly, plasmid: 4	59098	0.9999999996251006	False	True	False	False	False	66	0.8	0	0	1	0	0	0	0
NZ_CP017203.1	Borreliella burgdorferi strain B331 plasmid B331_cp32_1, complete sequence	29892	0.9999999996250486	True	True	True	True	True	41	15.6	0	0	0	0	0	0	0
CP030569.1	Staphylococcus aureus strain ER01892.3 plasmid unnamed1, complete sequence	35675	0.9999999996240434	False	True	True	True	True	44	1.5	1	0	1	0	2	0	0
CP030458.1	Staphylococcus aureus strain ER04013.3 plasmid unnamed1, complete sequence	35675	0.9999999996240434	False	True	True	True	True	43	1.5	1	0	1	0	2	0	0
CP051896.1	Staphylococcus aureus strain ER11789.3 plasmid pER11789.3A.2, complete sequence	35672	0.9999999996240434	False	True	False	False	False	44	1.5	1	0	1	0	2	0	0
NZ_CP016840.1	Brochothrix thermosphacta strain TMW 2.1564 plasmid pL21564-1, complete sequence	54850	0.9999999996226644	True	True	True	True	False	55	0.2	0	0	1	0	2	0	0
CP052410.1	Klebsiella pneumoniae strain C17KP0008 plasmid pC17KP0008-3, complete sequence	63010	0.9999999996224468	False	True	False	False	False	81	23.5	3	2	1	0	0	16	0
NZ_LR594677.1	Variovorax sp. PBS-H4 plasmid 3	104859	0.9999999996210732	False	True	True	True	True	122	1.2	0	1	1	0	8	0	0
NZ_CP071281.1	Klebsiella pneumoniae subsp. pneumoniae strain SA-KpST14 plasmid pSA-KpST14-OXA48-2, complete sequence	68932	0.9999999996209769	False	True	False	False	False	86	18.5	2	0	1	0	10	4	0
LR962499.1	Enterococcus faecalis isolate 28099_2#139 genome assembly, plasmid: 3	46587	0.9999999996202162	False	True	False	False	False	56	3.1	1	0	0	0	0	0	0
NZ_AP022225.1	Escherichia coli strain WP8-S17-ESBL-12 plasmid pWP8-S17-ESBL-12_3, complete sequence	70764	0.9999999996189416	False	True	False	False	False	90	44.2	1	1	1	1	14	0	0
NZ_CP023053.1	Listeria monocytogenes strain FDA709873-31 plasmid pCFSAN021143, complete sequence	61919	0.9999999996185602	True	True	True	True	True	71	5.3	1	1	1	0	0	2	0
NZ_MK376342.1	Pseudomonas sp. strain ANT_J7 plasmid pA7J1, complete sequence	9794	0.9999999996182428	False	True	False	False	False	13	0.0	0	0	1	0	0	0	0
NZ_KY498026.1	Pseudomonas sp. strain ANT_J3 plasmid pA3J1, complete sequence	9794	0.9999999996182428	False	True	False	False	False	13	0.0	0	0	1	0	0	0	0
NZ_CP024030.1	Xanthomonas citri pv. citri strain Xcc49 plasmid pXAC64, complete sequence	64138	0.9999999996170784	True	True	True	True	True	72	1.5	0	0	1	0	2	0	0
NZ_KJ460501.1	Shigella sonnei strain #1081 plasmid p1081-CTXM, complete sequence	62194	0.9999999996169282	False	True	True	True	True	85	14.6	2	0	1	0	7	1	0
NZ_CP019849.1	Borreliella burgdorferi plasmid cp32-5, complete sequence.	30674	0.9999999996166652	True	True	True	True	True	45	12.6	0	0	0	0	0	0	0
NZ_CP016851.1	Pseudomonas sp. TMW 2.1634 plasmid pL21634-2, complete sequence	56859	0.9999999996163338	True	True	True	True	False	70	-0.1	0	0	1	0	1	0	0
NZ_CP009882.1	Pantoea sp. PSNIH1 plasmid pPSP-26e, complete sequence	87166	0.9999999996149408	True	True	True	True	False	101	0.1	0	0	0	0	0	0	0
CP058067.1	Escherichia coli strain RHB02-C19 plasmid pRHB02-C19_5, complete sequence	45556	0.9999999996148404	False	True	False	False	False	53	14.9	2	0	1	1	4	0	0
NZ_CP067040.1	Agrobacterium fabrum strain GV3101::pMP90 plasmid pMP90, complete sequence	183401	0.9999999996146064	False	True	True	True	True	180	2.1	0	3	2	1	17	1	0
NZ_AP018501.1	Lactococcus cremoris strain C4 plasmid pC42, complete sequence	61286	0.99999999961028	True	True	True	True	False	58	-0.6	1	1	1	0	0	0	0
NC_011736.1	Borreliella burgdorferi ZS7 plasmid ZS7_cp32-4, complete sequence	30964	0.9999999996098584	True	True	True	True	True	43	15.3	0	0	0	0	0	0	0
NZ_KX013539.1	Escherichia coli strain BA77 plasmid pBA77-MCR-1, complete sequence	62661	0.9999999996093324	False	True	False	False	False	74	19.4	1	0	1	0	7	1	0
NZ_KY435936.1	Escherichia coli strain WCHEC005215 plasmid pNDM5_WCHEC0215, complete sequence	47337	0.9999999996088224	False	True	False	False	False	61	23.0	1	0	1	0	4	2	0
CP056948.1	Escherichia coli strain RHB42-C02 plasmid pRHB42-C02_2, complete sequence	65869	0.9999999996084734	False	True	False	False	False	78	53.3	1	1	1	0	15	0	0
NZ_CP015170.1	Acetobacter ascendens strain LMG 1591 plasmid unnamed2, complete sequence	117661	0.99999999960842	True	True	True	True	False	122	-0.1	0	1	0	0	0	0	0
NC_016021.1	Komagataeibacter medellinensis NBRC 3288 plasmid pGXY020, complete sequence	76071	0.9999999996083272	True	True	True	True	True	87	0.9	0	0	1	0	7	0	0
CP030603.1	Staphylococcus aureus strain ER00484.3 plasmid unnamed1, complete sequence	37065	0.9999999996078236	False	True	False	False	False	42	1.5	1	0	1	0	2	0	0
NZ_CP042347.1	Staphylococcus aureus strain BSN9S plasmid pSaBSN9, complete sequence	35655	0.9999999996065024	False	True	True	True	True	43	1.5	1	0	1	0	2	0	0
CP049514.1	Staphylococcus aureus strain pt215 plasmid pER05718.3A.2, complete sequence	35680	0.9999999996065024	False	True	False	False	False	42	1.5	1	0	0	0	2	0	0
NZ_CP026852.1	Enterobacter cloacae complex sp. strain AR_0072 plasmid unnamed2, complete sequence	41246	0.9999999996060376	True	True	False	False	False	53	14.9	1	1	0	0	0	0	0
NZ_MF474175.1	Escherichia coli strain J53/pNIT-HK plasmid pNIT-HK, complete sequence	192730	0.9999999996046408	False	True	False	False	False	223	16.1	3	4	2	2	16	7	0
NZ_CP025007.1	Klebsiella pneumoniae strain AUSMDU00003562 plasmid pAUSMDU3562-2, complete sequence	51423	0.999999999604532	True	True	True	True	True	70	28.1	2	0	1	0	4	3	0
NZ_MH341575.1	Klebsiella pneumoniae strain MYKLB95 plasmid pMYKLB95-2, complete sequence	46293	0.9999999996044392	False	True	False	False	False	60	25.6	1	0	1	0	4	2	0
NZ_MK079573.1	Klebsiella pneumoniae strain LDH4-2 plasmid pHNLDH4-2, complete sequence	42871	0.9999999996042904	False	True	False	False	False	50	-6.4	1	1	0	0	0	4	0
NZ_MT773664.1	Escherichia coli strain 232 plasmid pM-199-232, complete sequence	65345	0.9999999996038228	False	True	False	False	False	85	18.1	0	0	1	0	7	2	0
NZ_MG904993.1	Escherichia coli strain 14OD0056 plasmid p14ODTX, complete sequence	94167	0.9999999996031226	False	True	False	False	False	118	21.1	2	0	1	0	13	0	0
NZ_CP039513.2	Salmonella enterica subsp. enterica serovar Worthington strain 7102.58 plasmid p7102_58-6, complete sequence	81615	0.9999999996029124	False	True	True	True	True	106	47.0	1	1	1	1	15	5	0
NZ_AP023334.1	Mycolicibacterium sp. TY66 plasmid pTY66_01, complete sequence	266554	0.9999999996020004	False	True	False	False	False	320	-0.0	0	0	0	0	0	0	0
LR026976.1	Bacillus pumilus isolate 1 genome assembly, plasmid: p576	43434	0.9999999996019052	True	True	False	False	False	63	0.1	0	0	1	0	2	0	0
NZ_CP035877.1	Escherichia coli strain B2C plasmid pB2C_83, complete sequence	83694	0.9999999996017004	False	True	False	False	False	93	7.5	1	0	1	1	15	1	0
CP057077.1	Escherichia coli strain RHB38-C24 plasmid pRHB38-C24_3, complete sequence	51116	0.9999999996016404	False	True	False	False	False	58	26.2	1	1	1	1	6	5	0
NZ_CP019353.1	Escherichia coli strain XH988 plasmid pXH988_1, complete sequence	265134	0.9999999996016004	False	True	False	False	False	296	19.7	3	1	1	1	5	21	0
NZ_CP066852.1	Salmonella enterica subsp. enterica serovar Heidelberg strain SH-2813-Parental 2 plasmid pIncX1_1, complete sequence	37718	0.9999999995990028	False	True	True	True	True	45	17.7	1	1	1	0	4	0	0
NZ_KT754165.1	Shigella dysenteriae 1 strain 93-531-1 plasmid p93-531-1, complete sequence.	34449	0.999999999598552	False	True	False	False	False	51	10.4	1	0	1	0	5	1	0
NZ_CP028718.1	Klebsiella pneumoniae strain SCM96 plasmid pSCM96-2, complete sequence	46161	0.999999999598322	True	True	True	True	True	60	24.9	1	0	1	0	4	2	0
CP056558.1	Escherichia coli strain RHBSTW-00410 plasmid pRHBSTW-00410_3, complete sequence	75959	0.999999999597972	False	True	False	False	False	97	30.5	1	1	1	0	15	0	0
NZ_CP046540.1	Escherichia coli strain FHI_NMBU_10 plasmid pFHI_NMBU_10_01, complete sequence	72427	0.9999999995960672	False	True	False	False	False	92	30.1	1	1	1	1	16	0	0
NZ_CP068918.1	Klebsiella pneumoniae strain RIVM_C019150 plasmid pRIVM_C019150_3, complete sequence	68942	0.9999999995950032	False	True	False	False	False	86	19.2	2	0	1	0	10	4	0
NZ_KX447767.1	Escherichia coli strain MCR1_NJ plasmid pNDM5-NJ-IncX3, complete sequence	39520	0.9999999995931964	False	True	False	False	False	52	28.6	1	0	1	0	4	2	0
NZ_CP064426.1	Enterococcus faecium strain PR01996-12 plasmid unnamed_2, complete sequence	65409	0.9999999995919148	False	True	False	False	False	77	-2.3	1	0	1	1	3	1	0
NZ_CP066436.1	Enterococcus faecium strain Dallas 66 plasmid p66_65kb, complete sequence	65409	0.9999999995919148	False	True	False	False	False	76	-2.3	1	0	1	1	3	1	0
NZ_CP066403.1	Enterococcus faecium strain Dallas 51_4 plasmid p51_4_65kb, complete sequence	65409	0.9999999995919148	False	True	False	False	False	76	-2.3	1	0	1	1	3	1	0
NZ_MH234509.1	Escherichia coli strain CRE2967 plasmid pNDM-HK2967, complete sequence	47474	0.999999999590678	False	True	False	False	False	62	7.6	2	0	1	0	4	2	0
NC_010697.1	Erwinia tasmaniensis Et1/99 plasmid pET49, complete sequence	48751	0.9999999995906528	True	True	True	True	False	67	0.1	0	1	1	0	5	0	0
NZ_CP025462.1	Klebsiella pneumoniae strain F44 plasmid p44-1, complete sequence	261706	0.9999999995906204	True	True	True	True	True	307	9.9	2	0	1	0	7	9	0
LN997844.1	Streptomyces reticuli genome assembly TUE45, plasmid : III	94102	0.999999999590388	False	True	False	False	False	108	-0.1	0	0	1	0	0	0	0
NZ_AP018563.1	Staphylococcus argenteus strain 58113 plasmid p1, complete sequence	37338	0.9999999995895053	True	True	True	True	True	46	1.4	1	0	1	0	2	0	0
NZ_CP021036.1	Clavibacter michiganensis subsp. insidiosus strain R1-3 plasmid pCI2, complete sequence	48316	0.999999999588896	True	True	True	True	False	59	0.5	0	0	1	0	1	0	0
NZ_CP025233.1	Salmonella enterica subsp. enterica serovar Newport str. USDA-ARS-USMARC-1925 plasmid pSNE1-1925, complete sequence	60586	0.9999999995885448	True	True	True	True	True	67	27.4	1	1	1	1	6	8	0
NZ_CP070064.1	Escherichia coli strain FDAARGOS_1372 plasmid unnamed2, complete sequence	36331	0.9999999995876204	False	True	False	False	False	56	15.2	0	0	1	0	4	0	0
NZ_CP036067.1	Bacillus mycoides strain JAS06/3 plasmid p207	207206	0.9999999995875362	False	True	False	False	False	202	2.6	0	1	0	0	0	0	0
NC_021842.2	Salmonella enterica subsp. enterica serovar Heidelberg str. CFSAN002069 plasmid pCFSAN002069_02, complete sequence	37679	0.9999999995872182	True	True	True	True	True	40	14.7	1	1	1	0	4	0	0
NZ_CP015084.1	Deinococcus radiodurans R1 plasmid CP1, complete sequence.	61707	0.9999999995865204	True	True	True	True	True	70	0.8	0	0	0	0	0	0	0
NZ_CP016701.1	Lactococcus lactis subsp. lactis strain 275 plasmid p275C, complete sequence.	54922	0.9999999995863648	True	True	True	True	False	63	-1.2	0	0	1	0	0	0	0
NZ_AP024499.1	Enterobacter asburiae strain En30 plasmid pEN30S, complete sequence	85172	0.9999999995833652	False	True	False	False	False	110	45.3	1	1	1	1	15	6	0
NZ_CP040696.1	Citrobacter freundii strain R47 plasmid pR47-309, complete sequence	309536	0.9999999995825356	False	True	True	True	True	355	14.7	2	0	1	1	5	25	0
NZ_MN158991.1	Escherichia coli strain TREC8 plasmid pTREC8, complete sequence	118200	0.9999999995825304	False	True	False	False	False	135	28.4	2	3	1	1	15	3	0
NC_019431.1	Lactococcus lactis subsp. cremoris UC509.9 plasmid pCIS7, complete sequence	53051	0.9999999995822066	True	True	True	True	False	59	-1.0	1	0	1	0	0	0	0
NZ_KM659092.1	Ochrobactrum sp. LM19 plasmid pLM19O2, complete sequence	107804	0.9999999995810958	False	True	False	False	False	114	-0.5	0	2	1	0	3	0	0
NZ_CP026219.1	Aeromonas sp. ASNIH4 plasmid pKPC-ac48, complete sequence	35298	0.999999999581074	True	True	True	True	True	51	5.6	0	0	1	0	0	3	0
NZ_CP034957.1	Escherichia coli strain SCEC020026 plasmid pNDM5_020026, complete sequence	46161	0.9999999995810348	True	True	True	True	True	60	24.4	1	0	1	0	4	2	0
NZ_KY288024.1	Klebsiella pneumoniae strain ST709 plasmid pCC1410-2, complete sequence	82841	0.99999999957964	False	True	False	False	False	99	47.7	1	1	2	1	15	6	0
NZ_CP034164.1	Escherichia albertii strain 2014C-4015 plasmid p2014C-4015-2, complete sequence	96264	0.9999999995791592	True	True	True	True	True	109	3.4	1	1	0	0	0	0	0
NZ_CP066368.1	Escherichia coli strain AR Bank #0346 plasmid unnamed2, complete sequence	66038	0.9999999995781044	False	True	False	False	False	83	18.7	2	0	1	0	7	2	0
NZ_CP073772.1	Enterobacter hormaechei strain SH19PTE2 plasmid pYUSHP2-1, complete sequence	194047	0.9999999995770728	False	True	False	False	False	220	15.7	2	0	0	0	2	15	0
NZ_KY120366.1	Salmonella enterica subsp. enterica serovar Typhimurium strain R150626 plasmid pR150626, complete sequence	59651	0.9999999995761472	False	True	False	False	False	75	18.7	1	0	1	0	7	1	0
CP058915.1	Escherichia coli strain HH12 plasmid pHH12_P2, complete sequence	74434	0.999999999575868	False	True	False	False	False	90	35.8	2	1	1	1	17	0	0
NZ_CP055328.1	Klebsiella michiganensis strain RHBSTW-00409 plasmid pRHBSTW-00409_4, complete sequence	120646	0.9999999995757688	False	True	False	False	False	131	-3.3	0	0	1	0	12	0	0
NZ_CP009570.1	Salmonella enterica subsp. enterica serovar Newport str. CVM N1543 plasmid pCVMN1543, complete sequence.	118585	0.9999999995755752	True	True	True	True	True	149	34.2	1	1	1	1	6	12	0
NZ_AP022089.1	Escherichia coli strain WP4-S18-ESBL-07 plasmid pWP4-S18-ESBL-07_2, complete sequence	110167	0.9999999995743054	False	True	False	False	False	133	4.4	1	0	0	0	0	0	0
NZ_CP074070.1	Borreliella burgdorferi strain B500 plasmid cp32-8, complete sequence	29890	0.999999999572574	False	True	True	True	True	42	13.6	0	0	0	0	0	0	0
CP052838.1	Salmonella enterica subsp. enterica serovar Infantis strain CVM N16S097 plasmid pN16S097, complete sequence	318524	0.9999999995722182	False	True	False	False	False	328	11.0	1	3	1	2	16	16	0
NZ_KX523902.1	Klebsiella pneumoniae strain Kpn-30891/15 plasmid pOXA-48_30891, complete sequence	66059	0.9999999995722002	False	True	True	True	True	90	16.4	1	0	1	0	10	1	0
NC_007682.3	Escherichia coli plasmid pMUR050, complete sequence	56634	0.9999999995715416	True	True	False	False	False	68	17.5	1	2	1	1	6	8	0
NZ_CP064179.1	Klebsiella pneumoniae strain 19110124 plasmid p19110124-2, complete sequence	73978	0.9999999995704372	False	True	False	False	False	79	8.1	2	1	0	0	0	11	0
NC_019004.1	Borreliella burgdorferi 297 plasmid 297_cp32-11, complete sequence	30286	0.9999999995692128	True	True	False	False	False	42	15.6	0	0	0	0	0	0	0
LR962041.1	Enterococcus faecalis isolate 26975_1#366 genome assembly, plasmid: 3	61520	0.9999999995681136	False	True	False	False	False	71	8.2	0	0	2	0	2	3	0
CP000054.1	Rickettsia felis URRWXCal2 plasmid pRF, complete sequence	62829	0.9999999995663518	False	True	True	True	False	74	0.2	0	0	1	0	0	0	0
NZ_CP011608.1	Citrobacter freundii strain CAV1321 plasmid pKPC_CAV1321-45, complete sequence	44846	0.9999999995630836	True	True	True	True	True	55	8.1	1	0	1	0	2	2	0
NZ_CP070422.1	Klebsiella quasipneumoniae strain B2663 plasmid p2B2663, complete sequence	46161	0.9999999995621962	False	True	True	True	True	58	27.4	1	0	1	0	4	2	0
NZ_CP030222.1	Salmonella enterica strain SA20021456 plasmid pSA20021456.3, complete sequence	54448	0.999999999561388	False	True	True	True	True	65	1.0	0	1	1	0	3	0	0
NZ_CP059387.1	Acinetobacter baumannii strain 36-1512 plasmid p1.36-1512, complete sequence	113330	0.999999999560684	False	True	False	False	False	129	3.2	0	0	0	0	0	1	0
NZ_CP024284.1	Escherichia albertii strain 2014C-4356 plasmid unnamed2, complete sequence	59626	0.9999999995605348	True	True	True	True	True	74	51.9	1	1	1	1	15	0	0
NZ_CP007624.1	Bacillus pseudomycoides strain 219298 plasmid unnamed_4, complete sequence	140690	0.999999999559862	True	True	True	True	False	135	0.4	0	0	0	0	0	0	0
NZ_CP069866.1	Escherichia coli strain FDAARGOS_1282 plasmid unnamed2, complete sequence	54563	0.9999999995576444	False	True	False	False	False	74	19.5	1	1	1	1	6	3	0
NZ_CP035125.1	Escherichia coli strain EC25 plasmid pEC25_NDM-7, complete sequence	46161	0.9999999995571168	True	True	True	True	True	59	25.4	1	0	1	0	4	2	0
NZ_MH286948.1	Escherichia coli strain AHM6C71 plasmid pHNAH671, complete sequence	46161	0.9999999995571168	False	True	True	True	True	59	26.0	1	0	1	0	4	2	0
NZ_KX169264.1	Pseudomonas aeruginosa strain D5170990 plasmid pD5170990, complete sequence	32424	0.9999999995563962	False	True	False	False	False	40	12.1	1	0	0	0	3	7	0
NZ_AP023199.1	Escherichia coli strain TUM18780 plasmid pMTY18780-2, complete sequence	115013	0.9999999995563652	False	True	True	True	True	136	27.2	4	3	1	1	15	1	0
NZ_LT795505.1	Escherichia coli strain KV7 isolate KV7 plasmid III	71544	0.999999999555679	False	True	False	False	False	92	48.0	1	1	1	1	15	4	0
CP000987.1	Borrelia duttonii Ly plasmid pl40, complete sequence	40353	0.9999999995556714	False	True	True	True	False	42	0.1	0	0	0	0	0	0	0
NZ_CP063940.1	Klebsiella pneumoniae strain BM343 plasmid pBM343.1, complete sequence	189015	0.9999999995542684	False	True	False	False	False	240	19.0	2	3	2	0	20	0	0
NZ_CP047381.1	Escherichia coli strain CAU16175 plasmid pCAU16175_3, complete sequence	76633	0.999999999553512	False	True	True	True	True	92	58.3	1	1	1	0	15	3	0
NZ_CP025275.1	Salmonella enterica subsp. enterica serovar Newport str. USDA-ARS-USMARC-1923 plasmid pSNE2-1923	125113	0.9999999995516438	True	True	True	True	True	161	32.5	1	1	1	1	6	14	0
NZ_CP042888.1	Escherichia coli O10:H32 strain NMBU-W12E19 plasmid pNMBU-W12E19_04, complete sequence	57966	0.9999999995502392	False	True	True	True	True	78	17.8	0	0	1	0	7	0	0
NZ_CP049102.1	Escherichia coli strain EC28 plasmid p2, complete sequence	168051	0.9999999995498652	False	True	True	True	True	175	11.6	6	3	1	0	15	5	0
NZ_CP027050.1	Klebsiella pneumoniae strain 20_GR_12 plasmid IncN, complete sequence	50979	0.9999999995489676	True	True	True	True	True	56	26.3	1	1	1	1	6	5	0
NZ_CP072908.1	Klebsiella pneumoniae strain COL17 plasmid pKpCol17mcr, complete sequence	60525	0.9999999995469238	False	True	False	False	False	75	18.8	0	0	1	0	7	1	0
CP018958.1	Escherichia coli strain Ecol_422 plasmid pEC422_4, complete sequence	53198	0.999999999546758	False	True	True	True	True	70	44.8	1	1	1	1	15	0	0
NZ_CP061116.1	Salmonella enterica subsp. enterica serovar Typhimurium strain S585 plasmid pS585_1, complete sequence	284303	0.9999999995449116	False	True	False	False	False	311	11.9	2	0	1	1	5	19	0
NZ_AP024227.1	Lactococcus cremoris strain EPSC plasmid pEPSC5, complete sequence	29033	0.9999999995432772	False	True	False	False	False	29	1.2	0	0	1	0	0	0	0
NZ_CP043196.1	Escherichia coli O16:H48 strain PG20180062 plasmid pPG20180062.1-IncI2, complete sequence	64786	0.9999999995427806	False	True	True	True	True	84	16.3	1	0	1	0	7	1	0
CP048303.1	Salmonella enterica subsp. enterica serovar Schwarzengrund strain WAPHL-SAL-A00375 plasmid p28945-2, complete sequence	293078	0.9999999995415424	False	True	False	False	False	330	7.9	2	0	1	1	6	8	0
NZ_KT824791.1	Escherichia coli strain 1929 plasmid pEc1929, complete sequence	46164	0.999999999540916	False	True	True	True	True	59	26.0	1	0	1	0	4	2	0
NZ_MN061455.1	Escherichia coli strain EC-15-3 plasmid pEC-15-3-NDM-1, complete sequence	109944	0.9999999995407636	False	True	False	False	False	121	42.7	1	1	1	0	15	20	0
NZ_MH909331.1	Leclercia adecarboxylata plasmid p707804-NDM, complete sequence	306267	0.999999999539398	False	True	False	False	False	338	12.2	2	2	1	1	5	24	0
CP030710.1	Staphylococcus aureus strain ER01174.3 plasmid unnamed1, complete sequence	37661	0.999999999539306	False	True	False	False	False	45	1.4	1	0	1	0	2	0	0
NZ_CP024820.1	Citrobacter freundii strain CRCB-101 plasmid pCRCB-101_1, complete sequence	46161	0.9999999995385054	True	True	True	True	True	59	25.8	1	0	1	0	4	2	0
NZ_CP050157.1	Escherichia coli plasmid Carbapenemase(NDM-5)_IncX3, complete sequence	46161	0.999999999538418	False	True	True	True	True	60	25.4	1	0	1	0	4	2	0
NZ_CP026142.1	Klebsiella pneumoniae strain F127 plasmid pF127_2, complete sequence	59379	0.999999999536892	True	True	True	True	True	84	21.8	1	0	1	0	10	0	0
NZ_CP070149.1	Escherichia coli strain FDAARGOS_1297 plasmid unnamed1	26755	0.9999999995354611	False	True	True	True	True	35	2.3	1	0	0	0	0	1	0
CP057409.1	Escherichia coli strain RHB27-C20 plasmid pRHB27-C20_2, complete sequence	51508	0.999999999535254	False	True	False	False	False	58	26.2	1	1	1	1	6	5	0
NZ_LR999866.1	Escherichia coli isolate H58 plasmid pZPK-H58, complete sequence	79208	0.9999999995351654	False	True	False	False	False	97	13.1	1	1	1	1	15	1	0
NC_005246.1	Erwinia amylovora plasmid pEL60, complete sequence	60145	0.9999999995343284	True	True	False	False	False	84	23.5	1	0	1	0	10	0	0
NZ_AP023194.1	Escherichia coli strain TUM18530 plasmid pMTY18530-4_lncX3, complete sequence	47226	0.9999999995338622	False	True	True	True	True	60	25.0	1	0	1	0	4	2	0
NC_019124.1	Salmonella enterica subsp. enterica serovar Virchow plasmid pVQS1, complete sequence	40995	0.9999999995336136	True	True	False	False	False	53	20.1	1	1	1	1	6	2	0
NZ_KU167608.1	Escherichia coli strain QD28 plasmid pNDM-QD28, complete sequence	46161	0.9999999995324796	False	True	True	True	True	59	26.0	1	0	1	0	4	2	0
NZ_KU167609.1	Escherichia coli strain QD29 plasmid pNDM-QD29, complete sequence	46161	0.9999999995324796	False	True	True	True	True	59	26.0	1	0	1	0	4	2	0
NZ_AP019679.1	Escherichia coli strain GSH8M-2 plasmid pGSH8M-2-4, complete sequence	46158	0.9999999995324796	False	True	True	True	True	59	25.4	1	0	1	0	4	2	0
CP061652.1	Acinetobacter seifertii strain AS34 plasmid pAS34-2, complete sequence	74104	0.9999999995312758	False	True	False	False	False	106	5.5	0	1	0	0	9	0	0
NZ_CP048372.1	Escherichia coli strain 163 plasmid pC-F-163_A, complete sequence	90244	0.9999999995308876	False	True	True	True	True	105	34.9	1	1	1	1	15	4	0
NZ_CP073769.1	Escherichia coli strain SH19PTE6 plasmid pYUSHP6-2, complete sequence	67125	0.9999999995307688	False	True	False	False	False	90	42.6	1	1	1	1	15	1	0
NZ_CP020081.1	Vibrio campbellii strain 20130629003S01 plasmid pVCGX4, complete sequence	86121	0.9999999995305652	True	True	True	True	False	113	0.3	0	0	0	0	4	0	0
NZ_MK033578.1	Escherichia coli strain YX6P44 plasmid pHNYX644-1, complete sequence	46161	0.9999999995297316	False	True	True	True	True	60	25.6	1	0	1	0	4	2	0
NZ_MH234503.1	Escherichia coli strain CRE3712 plasmid pNDM-HK3712, complete sequence	46161	0.9999999995297316	False	True	True	True	True	59	25.4	2	0	1	0	4	2	0
NZ_MG252891.1	Escherichia coli strain Esco-5256cz plasmid pEsco-5256cz, complete sequence	46161	0.9999999995297316	False	True	True	True	True	59	15.2	1	0	1	0	4	2	0
NZ_MN092230.1	Escherichia coli plasmid pJN11NDM5, complete sequence	46161	0.9999999995297316	False	True	True	True	True	59	26.0	1	0	1	0	4	2	0
NZ_MK033580.1	Escherichia coli strain HZ11 plasmid pHNHZ11-1, complete sequence	46161	0.9999999995297316	False	True	True	True	True	59	26.0	1	0	1	0	4	2	0
NZ_MH523639.1	Escherichia coli strain JN05 plasmid pJN05NDM7, complete sequence	46161	0.9999999995297316	False	True	True	True	True	59	25.4	1	0	1	0	4	2	0
NZ_MN865121.1	Escherichia coli strain SCNJ06 plasmid pNDM5_SCNJ06, complete sequence	46161	0.9999999995297316	False	True	True	True	True	59	25.4	1	0	1	0	4	2	0
NZ_KX214669.1	Escherichia coli strain KW53T plasmid pKW53T-NDM, complete sequence	46161	0.9999999995297316	False	True	True	True	True	59	25.4	1	0	1	0	4	2	0
NZ_MK033579.1	Escherichia coli strain YX6P67 plasmid pHNYX667-1, complete sequence	46161	0.9999999995297316	False	True	True	True	True	59	27.4	1	0	1	0	4	2	0
NZ_CP072470.1	Klebsiella quasipneumoniae strain B6885 plasmid p2B6885, complete sequence	46161	0.9999999995297316	False	True	True	True	True	59	26.0	1	0	1	0	4	2	0
NZ_MH094148.1	Escherichia coli strain A0917122A14A plasmid pNDM-5_A0917122, complete sequence	46163	0.9999999995297316	False	True	True	True	True	58	25.4	1	0	1	0	4	2	0
NZ_KM400601.1	Klebsiella pneumoniae strain Kp0003 plasmid pJEG027, complete sequence	46253	0.9999999995297316	False	True	True	True	True	59	25.4	1	0	1	0	4	2	0
NZ_MF547509.1	Escherichia coli strain P785MEM plasmid pP785-NDM5, complete sequence	46161	0.9999999995297316	False	True	True	True	True	59	26.0	2	0	1	0	4	2	0
NZ_MF547508.1	Escherichia coli strain P855MEM plasmid pP855-NDM5, complete sequence	46161	0.9999999995297316	False	True	True	True	True	59	26.0	2	0	1	0	4	2	0
NZ_AP018146.1	Escherichia coli strain M216 isolate M216 plasmid pM216_X3, complete sequence	46161	0.9999999995297316	False	True	True	True	True	59	25.4	2	0	1	0	4	2	0
NZ_CP070442.1	Klebsiella quasipneumoniae strain B9067 plasmid p2B9067, complete sequence	46161	0.9999999995297316	False	True	True	True	True	59	25.4	1	0	1	0	4	2	0
NZ_AP024206.1	Escherichia coli strain TA8571 plasmid pTMTA85711, complete sequence	46161	0.9999999995297316	False	True	True	True	True	59	26.0	2	0	1	0	4	2	0
MW415440.1	Escherichia coli strain DMCPEC2 plasmid pEC2-NDM-5, complete sequence	46288	0.9999999995297316	False	True	True	True	True	59	25.4	1	0	1	0	4	2	0
NZ_MK033581.1	Escherichia coli strain YX6P58 plasmid pHNYX658-1, complete sequence	46161	0.9999999995297316	False	True	True	True	True	59	25.4	1	0	1	0	4	2	0
NZ_CP024833.1	Escherichia coli strain CREC-532 plasmid pCREC-532_3, complete sequence	46137	0.9999999995297316	True	True	True	True	True	58	25.9	1	0	1	0	4	2	0
NZ_MF547507.1	Escherichia coli strain P788A-032 plasmid pP788A-NDM5, complete sequence	46161	0.9999999995297316	False	True	True	True	True	59	25.4	2	0	1	0	4	2	0
NZ_CP024818.1	Escherichia coli strain CREC-629 plasmid pCREC-629_3, complete sequence	46161	0.9999999995297316	True	True	True	True	True	59	25.5	1	0	1	0	3	2	0
NZ_MF458176.1	Escherichia coli strain CCD1 plasmid pNDM-20 clone ST1114, complete sequence	46161	0.9999999995297316	False	True	True	True	True	59	26.0	1	0	1	0	4	2	0
NZ_CP021692.1	Escherichia coli strain AR_0151 plasmid tig00001251, complete sequence	46161	0.9999999995297316	True	True	True	True	True	58	25.9	1	0	1	0	4	2	0
CP040446.1	Klebsiella pneumoniae strain WCHKP115032 plasmid pNDM5_115032, complete sequence	46161	0.9999999995297316	False	True	True	True	True	59	25.4	1	0	1	0	4	2	0
NZ_MF679143.1	Escherichia coli plasmid pBJ114-46, complete sequence	46161	0.9999999995297316	False	True	True	True	True	59	25.4	1	0	1	0	4	2	0
NZ_CP059006.1	Escherichia coli strain 2D plasmid p2D-NDM-5, complete sequence	46161	0.9999999995297316	False	True	True	True	True	59	25.4	1	0	1	0	4	2	0
NZ_MH234504.1	Klebsiella pneumoniae strain CRE3706 plasmid pNDM-HK3706, complete sequence	46161	0.9999999995297316	False	True	True	True	True	59	25.4	2	0	1	0	4	2	0
NZ_MN064714.1	Klebsiella pneumoniae strain RJY9645 plasmid pY9645-NDM5, complete sequence	46161	0.9999999995297316	False	True	True	True	True	59	26.0	1	0	1	0	4	2	0
NZ_MK033583.1	Escherichia coli strain HZ18 plasmid pHNHZ18-1, complete sequence	46161	0.9999999995297316	False	True	True	True	True	59	25.4	1	0	1	0	4	2	0
NZ_MW218142.1	Klebsiella pneumoniae strain KP137060 plasmid unnamed1, complete sequence	46161	0.9999999995297316	False	True	True	True	True	59	25.4	1	0	1	0	4	2	0
NZ_CP048028.1	Escherichia coli strain GZEC065 plasmid pNDM5-GZEC065, complete sequence	46161	0.9999999995297316	False	True	True	True	True	58	29.2	1	0	1	0	4	2	0
NZ_CP064177.1	Klebsiella pneumoniae strain 19110124 plasmid p19110124-3, complete sequence	46161	0.9999999995297316	False	True	True	True	True	59	25.4	1	0	1	0	4	2	0
NZ_MW296100.1	Escherichia coli strain GDB8P75M plasmid pHNGD64-NDM, complete sequence	46161	0.9999999995297316	False	True	True	True	True	59	26.0	1	0	1	0	4	2	0
NZ_LC545851.1	Escherichia coli strain Ec-MW07 isolate Ec-MW07 plasmid pEc-MW07_NDM, complete sequence	46161	0.9999999995297316	False	True	True	True	True	59	25.4	1	0	1	0	4	2	0
NZ_CP029245.1	Escherichia coli strain ECCRA-119 plasmid pTB203, complete sequence	46161	0.9999999995297316	True	True	True	True	True	58	25.3	1	0	1	0	4	2	0
NZ_MT663954.1	Klebsiella pneumoniae strain SCK27 plasmid pSCK27-NDM5, complete sequence	46161	0.9999999995297316	False	True	True	True	True	59	26.0	2	0	1	0	4	2	0
NZ_CP021759.1	Klebsiella pneumoniae strain AR_0138 plasmid tig00000002, complete sequence	46161	0.9999999995297316	True	True	True	True	True	59	26.0	1	0	1	0	4	2	0
NZ_CP032889.1	Escherichia coli strain SCEC020022 plasmid pNDM5_020022, complete sequence	46161	0.9999999995297316	True	True	True	True	True	59	25.4	1	0	1	0	4	2	0
NZ_MN701975.1	Escherichia coli strain 16DF03 plasmid pP16NDM-503, complete sequence	46161	0.9999999995297316	False	True	True	True	True	59	26.0	1	0	1	0	4	2	0
NZ_LC536680.1	Klebsiella pneumoniae strain MyNCGM036 plasmid pMyNCGM036, complete sequence	46161	0.9999999995297316	False	True	True	True	True	59	24.9	1	0	1	0	4	2	0
NZ_MH286945.1	Escherichia coli strain AHM5C07 plasmid pHNAH507-1, complete sequence	46161	0.9999999995297316	False	True	True	True	True	59	26.0	1	0	1	0	4	2	0
NZ_CP028577.1	Escherichia coli strain WCHEC005784 plasmid pNDM5_005784, complete sequence	46161	0.9999999995297316	True	True	True	True	True	59	25.4	1	0	1	0	4	2	0
NZ_CP034965.1	Escherichia coli strain WCHEC020032 plasmid pNDM5_020032, complete sequence	46161	0.9999999995297316	True	True	True	True	True	59	25.4	1	0	1	0	4	2	0
NZ_CP034744.1	Escherichia coli strain L65 plasmid pL65-9, complete sequence	46161	0.9999999995297316	True	True	True	True	True	58	25.9	1	0	1	0	4	2	0
NZ_CP026577.2	Escherichia coli strain WCHEC005237 plasmid pNDM5_005237, complete sequence	46161	0.9999999995297316	True	True	True	True	True	58	25.2	1	0	0	0	4	2	0
NZ_MN276078.1	Enterobacter cloacae strain GZ6DS3 plasmid pHN6DS3, complete sequence	46161	0.9999999995297316	False	True	True	True	True	59	26.0	1	0	1	0	4	2	0
NZ_AP022249.1	Escherichia coli strain WP8-S18-CRE-02 plasmid pWP8-S18-CRE-02_4, complete sequence	46158	0.9999999995297316	False	True	True	True	True	59	25.4	1	0	1	0	4	2	0
NZ_CP025948.1	Escherichia coli strain SCEC020023 plasmid pNDM21_020023, complete sequence	46161	0.9999999995297316	True	True	True	True	True	59	25.4	1	0	1	0	4	2	0
NZ_CP014006.1	Klebsiella pneumoniae subsp. pneumoniae strain NUHL24835 plasmid unnamed2, complete sequence	46161	0.9999999995297316	True	True	True	True	True	59	26.0	1	0	1	0	4	2	0
CP028705.1	Escherichia coli strain VH1 plasmid pVH1, complete sequence	46161	0.9999999995297316	True	True	True	True	True	59	26.0	1	0	1	0	4	2	0
NZ_MH286947.1	Escherichia coli strain AHM6C11 plasmid pHNAH611, complete sequence	46161	0.9999999995297316	False	True	True	True	True	59	26.0	1	0	1	0	4	2	0
NZ_CP036312.1	Enterobacter hormaechei strain WCHEH090011 plasmid pNDM5_090011, complete sequence	46161	0.9999999995297316	True	True	True	True	True	59	25.4	1	0	1	0	4	2	0
NZ_KX976485.1	Enterococcus avium strain 19081 plasmid pEA19081, complete sequence	79796	0.9999999995288767	False	True	False	False	False	85	-0.8	1	0	1	0	2	9	0
NZ_CP029591.1	Klebsiella pneumoniae strain DA33144 plasmid pDA33144-220, complete sequence	219996	0.9999999995284246	True	True	True	True	True	246	28.1	2	3	1	0	14	12	0
NZ_MN017707.1	Escherichia coli plasmid pCNUH-11, complete sequence	46161	0.999999999528195	False	True	True	True	True	58	25.9	1	0	1	0	4	2	0
NZ_CP022748.1	Sphingobium xenophagum strain C1 plasmid p2, complete sequence	247521	0.999999999528125	True	True	True	True	False	272	0.5	0	1	1	0	10	1	0
NZ_CP043936.1	Klebsiella pneumoniae strain 555 plasmid pSCKLB555-4, complete sequence	82768	0.999999999528083	False	True	True	True	True	102	11.2	2	1	0	0	1	12	0
NZ_KJ020576.1	Escherichia coli strain AHC46 plasmid pHNAH46-1, complete sequence	62194	0.99999999952787	False	True	False	False	False	86	14.5	1	0	1	0	7	1	0
NZ_CP065732.1	Lactococcus lactis strain FDAARGOS_866 plasmid unnamed2, complete sequence	95531	0.9999999995274717	False	True	False	False	False	102	-0.8	0	0	2	0	0	0	0
NZ_CP024828.1	Escherichia coli strain CREC-544 plasmid pCREC-544_2, complete sequence	51455	0.9999999995266264	True	True	True	True	True	68	12.9	1	0	1	0	3	3	0
NZ_CP038456.1	Escherichia coli strain EC-129 plasmid pEC129_3	67794	0.9999999995263132	True	True	True	True	True	74	5.6	1	0	0	0	0	6	0
NZ_CP021534.1	Escherichia coli strain AR_0149 plasmid tig00000221, complete sequence	46161	0.9999999995253576	True	True	True	True	True	58	25.9	1	0	1	0	4	2	0
NZ_MG591701.1	Escherichia coli strain EC36 plasmid pEC36-2, complete sequence	91597	0.9999999995253436	False	True	False	False	False	120	46.2	1	1	1	0	15	10	0
NZ_CP019395.1	Escherichia coli strain XH992 plasmid pXH992_2, complete sequence	91319	0.99999999952272	False	True	False	False	False	102	26.9	3	2	0	0	0	16	0
NZ_MN746291.1	Escherichia coli strain GN2982 plasmid p25, complete sequence	60733	0.999999999521784	False	True	False	False	False	77	18.6	0	0	1	0	7	1	0
NZ_CP024145.1	Escherichia coli strain 14EC029 plasmid p14EC029d, complete sequence	106478	0.9999999995210288	True	True	True	True	True	122	24.0	2	0	1	0	14	0	0
NZ_CP050545.1	Levilactobacillus brevis strain NSMJ23 plasmid pLBN-4, complete sequence	36959	0.9999999995200344	False	True	False	False	False	39	5.9	0	1	1	0	0	0	0
NZ_MN007143.1	Escherichia coli strain 100 plasmid p100_NDM5, complete sequence	99568	0.9999999995194244	False	True	False	False	False	108	16.9	4	4	0	0	0	9	0
NZ_KY463220.1	Escherichia coli plasmid pNDM5-IBAC, complete sequence	104353	0.9999999995187914	False	True	False	False	False	123	28.0	1	1	1	1	15	10	0
NZ_CP042249.1	Escherichia coli strain BCE049 plasmid pBCE049-3, complete sequence	57435	0.999999999517866	False	True	True	True	True	77	14.7	1	0	1	0	6	0	0
NZ_CP024375.1	Borrelia miyamotoi strain Izh-14 plasmid pIzh14-2	43373	0.9999999995167544	True	True	True	True	True	50	2.0	0	0	0	0	0	0	0
NZ_LC586269.1	Pseudomonas aeruginosa strain JUPA4295 plasmid pJUPA4295, complete sequence	59422	0.9999999995157762	False	True	False	False	False	70	2.1	0	0	1	0	1	10	0
NZ_MN178638.1	Kluyvera cryocrescens strain SCW13 plasmid pNDM1_SCW13, complete sequence	52941	0.9999999995151456	False	True	False	False	False	69	23.1	2	0	1	0	4	3	0
NZ_CP033359.1	Salmonella enterica subsp. enterica strain EQAS2016S1 plasmid pEQAS2016S1-1, complete sequence	50864	0.9999999995151244	False	True	True	True	True	56	26.3	1	1	1	1	6	5	0
NZ_MW940626.1	Escherichia sp. strain SZ5R plasmid pSZ5R-tetX4, complete sequence	31287	0.999999999512592	False	True	False	False	False	39	18.4	1	1	1	0	0	5	0
NZ_CP022141.1	Salmonella enterica subsp. salamae serovar 55:k:z39 str. 1315K plasmid unnamed2, complete sequence	82715	0.9999999995121152	True	True	True	True	True	87	0.9	0	0	1	0	5	0	0
NZ_MN701974.1	Escherichia coli strain 16DU02 plasmid pP16NDM-502, complete sequence	46161	0.9999999995114186	False	True	True	True	True	59	25.4	1	0	1	0	4	2	0
NZ_HG739084.1	Escherichia coli isolate V289 plasmid I, complete sequence	54227	0.9999999995111408	False	True	False	False	False	69	48.7	1	1	1	1	15	1	0
NZ_CP041922.1	Escherichia coli strain Ec40743 plasmid unnamed3, complete sequence	96668	0.9999999995105596	False	True	True	True	True	113	7.7	1	1	0	0	0	1	0
NZ_CP051008.1	Streptomyces griseofuscus strain DSM 40191 plasmid pSGRIFU2, complete sequence	87909	0.9999999995100024	False	True	False	False	False	119	0.0	0	0	1	0	0	0	0
NZ_KY075657.1	Escherichia coli strain WH09 plasmid pWH09-3, complete sequence	62072	0.9999999995088846	False	True	False	False	False	78	17.9	0	0	1	0	7	1	0
CP057706.1	Escherichia coli strain RHB17-C03 plasmid pRHB17-C03_2, complete sequence	80598	0.9999999995082508	False	True	False	False	False	97	25.9	2	4	1	0	15	0	0
CP057718.1	Escherichia coli strain RHB17-C01 plasmid pRHB17-C01_2, complete sequence	80598	0.9999999995082508	False	True	False	False	False	97	25.9	2	4	1	0	15	0	0
NZ_CP025915.1	Escherichia coli strain 203740 plasmid p203740_35, complete sequence	35753	0.9999999995070328	True	True	True	True	False	54	-2.5	0	1	1	0	6	0	0
NZ_KY174331.1	Shigella sonnei strain 1173 plasmid p1173-CTXM, complete sequence	63530	0.999999999505073	False	True	False	False	False	88	3.6	2	0	1	0	7	1	0
NZ_CP028782.1	Klebsiella pneumoniae subsp. pneumoniae strain SCKP020046 plasmid pQnrB52_020046, complete sequence	74017	0.9999999995042774	True	True	True	True	True	81	8.1	1	1	0	0	0	11	0
NC_003905.1	Proteus vulgaris plasmid Rts1, complete sequence	217182	0.9999999995029972	True	True	False	False	False	282	-6.9	1	0	1	0	5	1	0
NZ_AP021990.1	Raoultella ornithinolytica strain WP3-W18-ESBL-06 plasmid pWP3-W18-ESBL-06_7, complete sequence	9286	0.9999999995022671	False	True	False	False	False	8	18.0	2	0	1	1	0	0	0
NZ_CP063762.1	Klebsiella pneumoniae strain FRPDR plasmid pFRPDR_3, complete sequence	65935	0.999999999501999	False	True	False	False	False	85	44.7	1	1	0	0	1	4	0
NZ_CP076351.1	Clavibacter michiganensis subsp. michiganensis strain VQ28 plasmid pVQ28-2, complete sequence	27788	0.9999999995002083	False	True	False	False	False	34	0.6	0	0	1	0	0	0	0
NZ_CP062915.1	Escherichia coli O112ab:H8 strain Res13-Lact-EA06-22 plasmid unnamed973, complete sequence	151873	0.9999999995000732	False	True	False	False	False	158	23.1	3	3	1	1	15	3	0
KF501372.1	Streptomyces sp. 14R-10 plasmid pZL1, complete sequence	127862	0.9999999994993972	False	True	True	True	False	163	0.1	0	0	1	0	1	0	0
NZ_CP019759.1	Borreliella burgdorferi strain B31_NRZ isolate B31 plasmid p_cp32-4, complete sequence	30300	0.9999999994991726	True	True	True	True	True	43	14.8	0	0	0	0	0	0	0
NZ_CP019848.1	Borreliella burgdorferi plasmid cp32-4, complete sequence.	30299	0.9999999994991726	True	True	True	True	True	43	14.8	0	0	0	0	0	0	0
NZ_CP010305.1	Escherichia coli O157:H7 str. SS52 plasmid p0157, complete sequence	94730	0.99999999949782	True	True	True	True	True	94	32.2	4	4	0	0	0	0	0
AP019788.1	Methylomagnum ishizawai RS11D-Pr plasmid pRS11DPr5 DNA, complete genome	35221	0.999999999497202	False	True	False	False	False	42	0.0	0	0	0	0	0	0	0
NC_014908.1	Alicycliphilus denitrificans BC plasmid pALIDE01, complete sequence	119718	0.9999999994968124	True	True	True	True	False	145	0.2	0	0	0	0	2	0	0
NZ_CP032239.1	Escherichia coli strain ECCWS199 plasmid pTB222, complete sequence	159756	0.9999999994966622	True	True	False	False	False	174	-17.7	2	3	1	0	1	10	0
NZ_CP067226.1	Paracoccus sp. MC1862 plasmid unnamed1, complete sequence	113686	0.9999999994952408	False	True	False	False	False	125	0.0	0	0	1	0	1	0	0
NZ_LT963403.1	Pseudomonas syringae pv. avii isolate CFBP3846 plasmid PP1, complete sequence	43975	0.999999999494938	True	True	True	True	True	55	0.8	0	0	1	0	6	0	0
NZ_CP080264.1	Escherichia coli strain 135 plasmid p135-4, complete sequence	113140	0.9999999994942236	False	True	False	False	False	143	36.1	1	1	1	1	6	13	0
NZ_CP019052.1	Escherichia coli strain CRE1540 plasmid p1540-1, complete sequence	65533	0.9999999994941404	True	True	True	True	True	83	18.6	1	0	1	0	7	2	0
LS997975.1	Salmonella enterica subsp. enterica serovar Typhimurium strain D23580 genome assembly, plasmid: D23580_liv_pBT1	84543	0.9999999994937596	False	True	True	True	True	89	0.9	0	0	1	0	5	0	0
NZ_LC520278.1	Escherichia coli strain H0005 plasmid pH0005, complete sequence	103959	0.9999999994934788	False	True	False	False	False	120	19.1	6	4	1	1	5	8	0
NZ_CP022265.1	Xanthomonas citri pv. vignicola strain CFBP7111 plasmid plC, complete sequence	52486	0.99999999949333	True	True	True	True	False	66	0.6	0	0	1	0	7	0	0
NZ_CP065922.1	Staphylococcus pseudintermedius strain SP_11304-3A plasmid pSP_11304-3A_1, complete sequence	15734	0.9999999994919122	False	True	False	False	False	18	-0.0	0	0	0	0	0	0	0
NZ_CP025052.1	Pseudomonas aeruginosa strain PB353 plasmid pPB353_1, complete sequence	59923	0.9999999994908252	True	True	True	True	True	87	5.4	0	0	1	0	1	7	0
LC521839.1	Klebsiella pneumoniae C070 plasmid pC070_NDM1 DNA, complete sequence	92204	0.9999999994907652	False	True	False	False	False	114	21.8	2	1	0	0	0	13	0
CP034066.1	Shigella sonnei strain FDAARGOS_524 plasmid unnamed1, complete sequence	109082	0.999999999490684	True	True	False	False	False	126	5.0	1	0	0	0	0	0	0
LR134218.1	Klebsiella pneumoniae strain NCTC10317 genome assembly, plasmid: 2	107897	0.999999999488878	True	True	False	False	False	116	13.2	1	0	0	0	0	0	0
NC_017397.1	Borreliella burgdorferi JD1 plasmid JD1 cp32-9, complete sequence	30697	0.9999999994881412	True	True	True	True	True	42	15.5	0	0	0	0	0	0	0
CP056978.1	Escherichia coli strain RHB41-C14 plasmid pRHB41-C14_5, complete sequence	51984	0.9999999994879364	False	True	False	False	False	58	20.6	1	1	1	1	7	5	0
NZ_MW124302.1	Listeria ivanovii strain Sr11 plasmid pLIS6, complete sequence	59142	0.9999999994878924	False	True	False	False	False	65	0.2	0	1	1	0	1	0	0
NC_011986.1	Agrobacterium vitis S4 plasmid pAtS4a, complete sequence	78730	0.9999999994869192	True	True	True	True	False	93	0.4	0	2	0	0	6	0	0
NZ_CP024261.1	Escherichia coli strain F5656C1 plasmid unnamed1, complete sequence	45056	0.9999999994855582	True	True	True	True	True	57	14.1	2	0	1	1	3	0	0
NZ_CP016785.1	Bacillus pumilus strain PDSLzg-1 plasmid pPDSLzg-1, complete sequence	11801	0.9999999994854232	True	True	True	True	False	13	0.5	0	0	0	0	0	0	0
NZ_AP018806.1	Escherichia coli strain E2863 plasmid pE2863-4, complete sequence	60684	0.9999999994852466	True	True	True	True	True	76	18.8	1	0	1	0	7	1	0
CP078107.1	Cronobacter sakazakii strain MOD1-GK1025B plasmid pGK1025B_1, complete sequence	101769	0.9999999994850712	False	True	False	False	False	134	6.7	0	0	0	0	0	0	0
NZ_CP044189.1	Salmonella enterica subsp. enterica serovar Albert strain AR-0401 plasmid pAR-0401-1, complete sequence	90935	0.9999999994847572	False	True	True	True	True	127	34.6	1	1	1	1	5	6	0
NZ_MH522414.1	Salmonella enterica subsp. enterica serovar Typhimurium strain SH15G1493 plasmid pSH15G1493, complete sequence	59233	0.999999999484491	False	True	True	True	True	74	19.3	1	0	1	0	7	1	0
NZ_CP030757.1	Acinetobacter schindleri strain H3 plasmid unnamed3, complete sequence	29258	0.999999999483944	False	True	True	True	True	34	1.8	0	2	3	0	0	0	0
NZ_CP035470.1	Escherichia coli strain U12A plasmid pU12A_C, complete sequence	69518	0.9999999994829936	True	True	True	True	True	90	50.0	1	1	0	1	16	0	0
NZ_CP035479.1	Escherichia coli strain U13A plasmid pU13A_B, complete sequence	69518	0.9999999994829936	True	True	True	True	True	90	50.0	1	1	0	1	16	0	0
NZ_CP015915.1	Escherichia coli strain 210205630 isolate 210205630 plasmid pSLy3, complete sequence	114472	0.9999999994819304	True	True	True	True	True	123	4.4	1	0	0	0	0	0	0
NZ_KX833071.1	Escherichia coli strain AD-19R plasmid pAD-19R clone ST48, complete sequence	46161	0.999999999480654	False	True	True	True	True	59	26.0	1	0	1	0	4	2	0
NZ_CP023188.1	Klebsiella michiganensis strain K518 plasmid pK518_NDM5, complete sequence	46146	0.9999999994797732	True	True	True	True	True	57	24.7	1	0	0	0	4	2	0
AP021971.1	Raoultella ornithinolytica plasmid pWP3-W18-ESBL-01_2 DNA, complete genome, strain: WP3-W18-ESBL-01	39860	0.9999999994795112	False	True	False	False	False	42	25.6	1	1	0	0	0	3	0
NZ_CP035998.1	Bacillus mycoides strain BPN36/3 plasmid p481	481187	0.9999999994783584	False	True	False	False	False	423	0.5	0	0	1	0	2	0	0
NZ_CP024099.1	Bacillus cytotoxicus strain CH_38 plasmid pCh38_53, complete sequence	53101	0.999999999477815	True	True	True	True	True	62	2.6	0	0	0	0	0	0	0
NZ_CP038286.1	Escherichia coli O157:H7 strain YB14-1 plasmid pYB14-1, complete sequence	100480	0.999999999477595	False	True	True	True	True	103	20.7	4	4	0	0	0	0	0
CP056405.1	Escherichia coli strain RHBSTW-00562 plasmid pRHBSTW-00562_2, complete sequence	68855	0.9999999994772092	False	True	False	False	False	89	42.4	1	1	1	1	15	0	0
NZ_CP032990.1	Escherichia coli strain W2-5 plasmid pMCR_W2-5, complete sequence	66380	0.9999999994769552	True	True	True	True	True	82	15.8	1	0	1	0	7	1	0
NZ_CP059480.1	Enterobacter kobei strain IB2020 plasmid pIB2020_IncA, complete sequence	165722	0.9999999994769162	False	True	False	False	False	206	11.7	1	2	1	0	12	19	0
NC_022740.1	Klebsiella pneumoniae plasmid pNDM_MGR194, complete sequence	46253	0.9999999994751514	True	True	True	True	True	59	26.0	1	0	1	0	4	2	0
CP057954.1	Escherichia coli strain RHB08-C23 plasmid pRHB08-C23_2, complete sequence	55947	0.9999999994743344	False	True	False	False	False	76	16.3	0	0	1	0	7	0	0
CP057379.1	Escherichia coli strain RHB28-C14 plasmid pRHB28-C14_2, complete sequence	43019	0.9999999994740448	False	True	False	False	False	48	16.0	1	1	0	0	0	4	0
NZ_CP047969.1	Enterobacter hormaechei strain 189 plasmid pECL189-4, complete sequence	41439	0.999999999473995	False	True	False	False	False	55	1.8	1	0	1	0	6	2	0
NZ_CP031406.1	Borreliella burgdorferi strain MM1 plasmid plsm_cp32-9, complete sequence	30606	0.9999999994739728	True	True	True	True	True	44	13.3	0	0	0	0	0	0	0
LR962672.1	Enterococcus faecalis isolate 26975_1#150 genome assembly, plasmid: 2	92925	0.9999999994738142	False	True	False	False	False	101	2.8	0	0	1	0	2	2	0
NZ_CP016922.1	Klebsiella pneumoniae isolate 11 plasmid pIncFIB_DHQP1300920, complete sequence.	103694	0.999999999473528	True	True	True	True	True	111	40.5	1	2	1	0	13	0	0
NZ_MK862125.1	Enterobacter hormaechei strain 1-RC-17-04408-5 plasmid P04408-5-KPC40, complete sequence	55076	0.999999999473101	False	True	False	False	False	68	21.3	1	1	1	1	6	2	0
NZ_CP072887.1	Enterococcus faecium strain F179 plasmid pF179_3, complete sequence	26651	0.9999999994728594	False	True	False	False	False	28	27.5	0	1	0	0	0	1	0
NZ_CP051736.1	Escherichia coli strain SCU-108 plasmid pSCU-108-1, complete sequence	116897	0.9999999994702872	False	True	True	True	True	135	27.6	4	2	1	1	15	0	0
NZ_CP053554.1	Diaphorobacter sp. JS3050 plasmid pDCNB, complete sequence	49405	0.9999999994698092	False	True	True	True	True	54	1.7	0	0	1	1	12	0	0
CP051936.1	Staphylococcus aureus strain ER10440.3 plasmid pER10440.3A.1, complete sequence	27271	0.9999999994682204	False	True	True	True	True	30	9.8	4	0	0	1	0	2	0
NZ_CP075887.1	Klebsiella quasipneumoniae strain JNQH473 plasmid pJNQH473-4, complete sequence	46166	0.9999999994672988	False	True	True	True	True	59	26.9	1	0	1	0	4	2	0
CP052261.1	Klebsiella pneumoniae strain E16KP0290 plasmid pE16KP0290-3, complete sequence	68291	0.9999999994653812	False	True	False	False	False	85	52.4	1	1	1	1	15	0	0
NZ_CP024837.1	Klebsiella pneumoniae strain CRKP-2297 plasmid pCRKP-2297_3, complete sequence	69628	0.9999999994642366	True	True	True	True	True	74	3.4	0	3	0	0	0	0	0
NZ_CP033355.2	Salmonella enterica subsp. enterica strain CFSA664 plasmid pCFSA664-3, complete sequence	61841	0.9999999994622502	False	True	True	True	True	76	6.2	1	0	1	0	7	1	0
NZ_CP026489.1	Streptomyces sp. 604F plasmid unnamed, complete sequence	186091	0.9999999994621278	False	True	True	True	False	224	0.2	0	2	0	0	0	0	0
NC_009701.1	Vibrio vulnificus plasmid pR99, complete sequence	68446	0.9999999994612492	True	True	False	True	False	67	-1.0	0	0	0	0	0	0	0
NZ_CP040341.1	Bacillus cereus strain DLOU-Tangshan plasmid unnamed1, complete sequence	314420	0.9999999994601998	False	True	True	True	True	318	2.7	0	1	0	0	0	5	0
NZ_AP024212.1	Lactococcus cremoris strain G3-2 plasmid pG322, complete sequence	61301	0.9999999994593312	False	True	False	False	False	54	-0.7	1	1	1	0	0	0	0
NZ_CP038645.1	Acinetobacter baumannii strain ACN21 plasmid unnamed1, complete sequence	116047	0.9999999994583832	True	True	True	True	True	126	5.2	0	0	0	0	0	1	0
NZ_KY792081.1	Escherichia coli strain EC-MCR1.8 plasmid unnamed, complete sequence	63056	0.9999999994565596	False	True	False	False	False	78	17.2	0	0	1	0	7	1	0
NZ_AP022253.1	Aeromonas hydrophila strain WP8-S18-ESBL-02 plasmid pWP8-S18-ESBL-02_1, complete sequence	39071	0.9999999994561192	False	True	False	False	False	51	6.6	1	0	1	0	0	3	0
NZ_KY363994.1	Shigella sonnei strain SH12Sh113 plasmid pSh113-m4, complete sequence	60733	0.9999999994557364	False	True	False	False	False	76	18.8	1	0	1	0	7	1	0
NZ_CP019357.1	Escherichia coli strain XH990 plasmid pXH990_2, complete sequence	67403	0.9999999994556156	False	True	True	True	True	89	48.4	1	1	1	1	15	1	0
NZ_CP026239.1	Citrobacter freundii complex sp. CFNIH9 plasmid pKPC-9d88, complete sequence	53632	0.9999999994545968	True	True	True	True	True	60	13.7	1	0	1	0	2	3	0
CP060479.1	Xanthomonas citri pv. citri strain DAR73910 plasmid pXAS38, complete sequence	38952	0.9999999994541297	False	True	False	False	False	47	-1.3	0	0	0	0	0	0	0
NZ_CP047831.1	Staphylococcus aureus strain UP_996 plasmid unnamed1, complete sequence	25209	0.999999999453758	False	True	True	True	True	22	1.6	2	0	0	1	0	3	0
LR962544.1	Enterococcus faecalis isolate 27688_1#208 genome assembly, plasmid: 3	64640	0.999999999453129	False	True	False	False	False	68	0.2	0	0	1	0	4	0	0
NC_018981.1	Borreliella burgdorferi 297 plasmid 297_cp32-5, complete sequence	30636	0.9999999994529624	True	True	False	False	False	42	15.9	0	0	0	0	0	0	0
NC_022437.1	Pseudomonas fluorescens R124 plasmid pMP-R124, complete sequence	43794	0.9999999994516202	True	True	False	False	False	53	0.0	0	0	1	0	3	0	0
NZ_CP016187.1	Escherichia coli strain S2.14 plasmid pS2.14-2, complete sequence	60950	0.999999999451412	False	True	False	False	False	76	17.8	1	0	1	0	7	1	0
NZ_AP022072.1	Escherichia coli strain WP4-W18-ESBL-09 plasmid pWP4-W18-ESBL-09_3, complete sequence	77891	0.9999999994493758	False	True	False	False	False	103	40.3	1	1	1	1	15	0	0
NZ_CP070049.1	Escherichia coli strain FDAARGOS_1290 plasmid unnamed1, complete sequence	69521	0.9999999994493024	False	True	True	True	True	88	51.6	1	1	1	1	16	0	0
CP055625.1	Escherichia coli strain RHB38-C13 plasmid pRHB38-C13_2, complete sequence	119408	0.9999999994485966	False	True	False	False	False	144	-3.3	3	1	0	1	6	1	0
NZ_CP040070.1	Escherichia coli strain A1_181 plasmid p_unnamed3, complete sequence	82718	0.9999999994483556	False	True	True	True	False	97	-3.9	6	4	1	0	0	6	0
NZ_CP038953.1	Piscirickettsia salmonis strain Psal-040 plasmid unnamed1, complete sequence	194899	0.9999999994483016	False	True	False	False	False	236	-26.3	0	0	0	0	0	0	0
NZ_CP021208.1	Escherichia coli strain strain Z247 plasmid p2474-3, complete sequence	86725	0.9999999994477552	True	True	True	True	True	101	35.3	1	0	1	1	18	1	0
CP033202.1	Xanthomonas oryzae pv. oryzae strain BXO1 plasmid pBXO1-1, complete sequence	66752	0.9999999994471872	False	True	False	False	False	76	0.6	0	0	1	0	7	0	0
NZ_KX023261.1	Escherichia coli plasmid pSCE516-2, complete sequence	46254	0.9999999994469452	False	True	True	True	True	60	24.9	1	0	1	0	4	2	0
CP014296.1	Klebsiella pneumoniae strain KP38731 plasmid unnamed11 sequence	76205	0.9999999994463352	True	True	True	True	True	97	6.5	0	0	2	0	11	4	0
CP052812.1	Salmonella enterica subsp. enterica serovar Infantis strain CVM N17S376 plasmid pN17S0376, complete sequence	293162	0.9999999994461256	False	True	False	False	False	298	11.5	1	3	1	2	16	12	0
CP000985.1	Borrelia duttonii Ly plasmid pl35, complete sequence	35286	0.9999999994428423	False	True	True	True	False	36	0.1	0	0	0	0	0	0	0
NZ_CP041962.1	Xanthomonas citri pv. glycines strain 1018 plasmid unnamed1	34066	0.9999999994418888	False	True	True	True	True	41	2.7	0	0	1	0	1	0	0
NZ_KY000074.1	Agrobacterium larrymoorei strain CFBP5481 plasmid pTi_CFBP5481, complete sequence	215564	0.999999999441716	False	True	False	False	False	220	0.5	0	5	2	0	14	0	0
NZ_MG825382.1	Escherichia coli strain 977 plasmid p977-NDM, complete sequence	46161	0.9999999994405018	False	True	True	True	True	59	25.4	1	0	1	0	4	2	0
NZ_MG825368.1	Escherichia coli strain 787 plasmid p787-NDM, complete sequence	46161	0.9999999994405018	False	True	True	True	True	59	25.4	1	0	1	0	4	2	0
NZ_MG825384.1	Escherichia coli strain 1079 plasmid p1079-NDM, complete sequence	46161	0.9999999994405018	False	True	True	True	True	59	25.4	1	0	1	0	4	2	0
NZ_MT536763.1	Escherichia coli plasmid pE566-mcr-1.1, complete sequence	79591	0.9999999994402272	False	True	False	False	False	103	14.4	2	0	1	0	6	2	0
NZ_CP040513.1	Bacillus altitudinis strain GQYP101 plasmid unnamed, complete sequence	10920	0.9999999994400453	False	True	True	True	False	12	0.2	0	0	0	0	0	0	0
NC_022377.1	Escherichia coli plasmid pSCEC2, complete sequence	135615	0.999999999437678	True	True	False	False	False	169	32.8	1	1	1	1	9	6	0
NC_004464.2	Citrobacter freundii plasmid pCTX-M3, complete sequence	89468	0.9999999994375036	True	True	True	True	True	111	24.0	1	1	1	0	10	9	0
NZ_CP029724.1	Klebsiella pneumoniae strain AR_0140 plasmid unnamed2, complete sequence	178561	0.9999999994372788	True	True	True	True	True	192	21.2	2	3	1	0	14	5	0
NC_015903.1	Borreliella bissettii DN127 plasmid cp32-11, complete sequence	30294	0.9999999994360542	True	True	True	True	True	45	10.8	0	0	0	0	0	0	0
NZ_MN746290.1	Escherichia coli strain GN2980 plasmid p2, complete sequence	61412	0.9999999994352232	False	True	False	False	False	76	19.0	0	0	1	0	7	1	0
NC_012989.1	Methylorubrum extorquens AM1 plasmid p2METDI, complete sequence	38579	0.999999999434988	True	True	True	True	False	43	0.2	0	0	1	0	0	0	0
CP052788.1	Salmonella enterica subsp. enterica serovar Infantis strain CVM N19S0611 plasmid pN19S0611, complete sequence	322462	0.999999999434584	False	True	False	False	False	340	11.3	1	3	1	2	16	17	0
NZ_CP026224.1	Aeromonas sp. ASNIH3 plasmid pKPC-cd17, complete sequence	39148	0.9999999994333532	True	True	True	True	True	51	6.6	1	0	1	0	0	3	0
NZ_CP019073.1	Escherichia coli strain CRE1493 plasmid p1493-2, complete sequence	46145	0.9999999994328688	True	True	True	True	True	60	22.0	1	0	1	0	4	2	0
NZ_CP051702.1	Escherichia coli strain SCU-125 plasmid pSCU-125-2, complete sequence	93339	0.999999999432306	False	True	True	True	True	109	17.7	2	1	1	1	15	6	0
NZ_LR883966.1	Escherichia coli isolate 2016-17-550 plasmid 2, complete sequence	104732	0.9999999994318632	False	True	False	False	False	117	-9.5	1	0	1	0	1	3	0
NZ_KY657477.1	Klebsiella aerogenes plasmid pCRENT-301_1, complete sequence	67073	0.99999999943091	False	True	False	False	False	84	18.1	1	0	1	0	7	2	0
CP056877.1	Escherichia coli strain RHBSTW-00072 plasmid pRHBSTW-00072_2, complete sequence	157437	0.9999999994305367	False	True	False	False	False	178	11.3	0	5	1	1	15	11	0
NZ_CP020585.1	Acinetobacter baumannii strain CBA7 plasmid pCBA7_1, complete sequence	111999	0.9999999994304904	True	True	True	True	True	122	5.3	0	0	0	0	0	0	0
NZ_CP014648.1	Klebsiella pneumoniae strain KPNIH36 plasmid pKPN-821, complete sequence	40448	0.9999999994300446	True	True	True	True	True	46	26.3	1	0	1	0	0	8	0
NZ_MF353156.1	Escherichia coli plasmid pLZ135-NDM, complete sequence	90845	0.999999999429844	False	True	False	False	False	99	44.7	1	1	1	0	15	14	0
NZ_MG825381.1	Escherichia coli strain 1108 plasmid p1108-NDM, complete sequence	96688	0.999999999429001	False	True	False	False	False	105	18.8	4	3	0	0	0	17	0
CP074228.1	Salmonella enterica subsp. enterica serovar Dublin str. CFSAN000517 strain SGSC 2470 isolate SARB13 plasmid pCFSAN000517_2, complete sequence	34720	0.9999999994289188	False	True	False	False	False	45	17.5	2	1	1	0	3	0	0
NZ_CP026682.1	Nostoc sp. 'Peltigera membranacea cyanobiont' N6 plasmid pNPM1, complete sequence	213966	0.9999999994279416	True	True	True	True	False	197	0.3	0	0	1	0	0	0	0
NZ_CP006800.1	Klebsiella pneumoniae subsp. pneumoniae PittNDM01 plasmid p2, complete sequence	103694	0.9999999994271536	True	True	True	True	True	111	41.1	1	2	1	0	14	0	0
NZ_CP044212.1	Rhodococcus ruber strain C1 plasmid unnamed1, complete sequence	165393	0.9999999994270036	False	True	False	False	False	161	-0.0	0	0	1	0	2	2	0
NZ_KP091735.1	Escherichia coli strain C0967 plasmid pCTXM64_C0967, complete sequence	62194	0.9999999994264585	False	True	True	True	True	85	14.7	1	0	1	0	7	1	0
NZ_LC477293.1	Shigella sonnei strain UIH-1 plasmid pUIH-1, complete sequence	62194	0.9999999994264585	False	True	True	True	True	85	14.7	1	0	1	0	7	1	0
NZ_CP011014.1	Limosilactobacillus mucosae LM1 plasmid pLM1, complete sequence	108311	0.9999999994262534	True	True	True	True	False	119	0.1	0	0	0	0	0	0	0
NZ_MN477223.1	Enterobacter cloacae strain 30860 plasmid p30860-KPC, complete sequence	39013	0.9999999994259436	False	True	True	True	True	50	6.7	1	0	1	0	0	3	0
NZ_CP028566.1	Aeromonas hydrophila subsp. hydrophila strain WCHAH045096 plasmid pKPC2_045096, complete sequence	38976	0.9999999994259436	True	True	True	True	True	50	6.7	1	0	1	0	0	3	0
NZ_AP019194.1	Aeromonas hydrophila strain GSH8-2 plasmid pGSH8-2, complete sequence	39071	0.9999999994259334	True	True	True	True	True	50	6.7	1	0	1	0	0	3	0
NZ_CP051473.1	Cereibacter sphaeroides strain CH10 plasmid pRspCH10DE, complete sequence	152929	0.999999999424017	False	True	True	True	True	186	1.2	0	2	2	0	2	0	0
NZ_CP065455.1	Klebsiella pneumoniae strain Beach Ranger plasmid pBR_02	74205	0.9999999994237428	False	True	False	False	False	96	9.0	1	0	1	0	9	1	0
JN106175.1	Uncultured bacterium plasmid pAKD34, complete sequence	86438	0.9999999994228744	True	True	False	False	False	93	0.4	0	0	1	0	11	6	0
NZ_KY795977.1	Escherichia coli strain JIE2288 plasmid pJIE2288-1, complete sequence	60733	0.9999999994225146	False	True	False	False	False	76	18.8	1	0	1	0	7	1	0
NZ_KY363995.1	Shigella sonnei strain SH13Sh069 plasmid pSh069-m6, complete sequence	60733	0.9999999994222946	False	True	False	False	False	77	18.7	1	0	1	0	7	1	0
NZ_MN232180.1	Escherichia coli plasmid pAH59-40, complete sequence	58047	0.999999999421992	False	True	False	False	False	68	19.0	1	0	1	0	7	1	0
NZ_CP018715.1	Klebsiella pneumoniae strain Kp_Goe_152021 plasmid pKp_Goe_021-5, complete sequence	80892	0.9999999994218712	True	True	True	True	True	82	3.0	0	4	0	0	0	0	0
NZ_CP028864.1	Borreliella garinii strain 20047 plasmid cp32-3, complete sequence	29563	0.9999999994216672	True	True	True	True	True	39	1.7	0	0	0	0	0	0	0
NC_010421.1	Salmonella enterica subsp. enterica serovar Dublin plasmid pOU1114, complete sequence	34595	0.9999999994190942	True	True	False	False	False	45	16.4	2	1	1	0	3	0	0
NZ_CP067067.1	Raoultella sp. XY-1 plasmid unnamed1, complete sequence	328379	0.9999999994165836	False	True	False	False	False	366	12.4	3	1	1	1	5	18	0
CP034061.1	Shigella flexneri strain FDAARGOS_535 plasmid unnamed2	57818	0.9999999994151744	True	True	True	True	True	80	16.8	1	0	1	0	7	0	0
NZ_MW390520.1	Escherichia coli strain ESBL3153 plasmid pESBL3153-IncF, complete sequence	66607	0.9999999994143176	False	True	False	False	False	81	55.4	1	1	1	0	14	0	0
NC_010541.1	Crocosphaera subtropica ATCC 51142 plasmid B, complete sequence	31856	0.999999999413737	True	True	True	True	False	23	0.2	0	0	1	0	0	0	0
NZ_CP028194.1	Escherichia coli strain CFSAN018748 plasmid pGMI14-004_3, complete sequence	48684	0.9999999994126024	True	True	True	True	True	72	2.6	0	0	0	0	0	0	0
NZ_MF344556.1	Enterobacter cloacae strain 30860 plasmid p30860-NR, complete sequence	44121	0.9999999994114666	False	True	False	False	False	54	2.9	1	0	1	0	4	0	0
NZ_MG904997.1	Escherichia coli strain 15OD0495 plasmid p15ODMR, complete sequence	49658	0.9999999994111732	False	True	False	False	False	53	26.6	1	1	1	1	5	5	0
NC_013356.1	Zymomonas mobilis subsp. mobilis NCIMB 11163 plasmid pZA1001, complete sequence	53380	0.9999999994110896	True	True	True	True	True	54	1.9	0	0	0	0	1	2	0
NZ_CP024270.1	Escherichia coli strain F8111-1SC3 plasmid unnamed1	35769	0.9999999994104896	True	True	True	True	True	45	27.9	1	0	0	0	0	1	0
NZ_CP035205.1	Klebsiella pneumoniae strain LH94 plasmid pLH94-3, complete sequence	58460	0.999999999409545	False	True	True	True	True	75	14.0	0	0	1	0	7	1	0
NZ_CP060739.1	Enterobacter roggenkampii isolate enterobacter cloacae plasmid pEr983-2, complete sequence	27019	0.9999999994085612	False	True	False	False	False	27	-16.1	1	1	0	0	0	1	0
NZ_CP049602.1	Klebsiella aerogenes strain 18-2341 plasmid pSECR18-2341_NDM, complete sequence	44962	0.9999999994081316	False	True	True	True	True	58	28.1	1	0	1	0	4	2	0
NZ_KU578314.1	Pseudomonas aeruginosa strain 10265 plasmid p10265-KPC, complete sequence	38939	0.999999999406706	False	True	False	False	False	49	6.0	1	0	1	0	0	3	0
NZ_MN476093.1	Escherichia coli plasmid pHZ001, complete sequence	60381	0.9999999994053688	False	True	True	True	True	77	17.8	1	0	1	0	7	1	0
NZ_KP688397.1	Vibrio parahaemolyticus strain V36 plasmid pVPH1, complete sequence	183730	0.9999999994035744	False	True	False	False	False	213	3.8	0	0	1	0	8	13	0
NC_017577.1	Shewanella baltica OS117 plasmid pSBAL11701, complete sequence	120153	0.999999999400246	True	True	True	True	False	127	0.0	0	0	1	0	6	0	0
CP073109.1	Salmonella enterica strain CFSAN072779 isolate 8 plasmid p2CFSAN072779, complete sequence	46064	0.9999999993991688	False	True	False	False	False	56	14.4	1	1	0	0	4	0	0
NZ_KU934208.1	Escherichia coli strain HeN867 plasmid pHeN867, complete sequence	60757	0.9999999993989792	False	True	False	False	False	77	18.5	1	0	1	0	7	1	0
NZ_MT197111.1	Escherichia coli strain RB3-1 plasmid pRB3-1_31K_tetX, complete sequence	31287	0.999999999398752	False	True	False	False	False	39	18.4	1	1	1	0	0	5	0
NZ_CP066195.1	Bacillus cytotoxicus strain E8.1 plasmid pE81-53, complete sequence	53121	0.9999999993974298	False	True	False	False	False	62	1.9	0	0	0	0	0	0	0
NZ_MW390551.1	Escherichia coli strain ESBL3312 plasmid pESBL3312-IncF, complete sequence	38413	0.9999999993946184	False	True	False	False	False	35	-2.0	2	3	0	0	0	2	0
NZ_MW390548.1	Escherichia coli strain ESBL3311 plasmid pESBL3311-IncF, complete sequence	38284	0.9999999993946184	False	True	False	False	False	35	-2.0	2	3	0	0	0	2	0
NZ_CP023177.1	Lactiplantibacillus plantarum strain BDGP2 plasmid pLtBDGP2C, complete sequence	41234	0.999999999392096	True	True	True	True	True	40	5.7	1	1	2	0	0	0	0
NZ_CP061962.1	Klebsiella pneumoniae strain JNK002 plasmid unnamed1, complete sequence	307252	0.9999999993911242	False	True	False	False	False	351	6.7	2	0	1	0	7	6	0
NC_019335.1	Salmonella sp. 14 plasmid p14-95A, complete sequence	88115	0.9999999993910412	True	True	False	False	False	96	0.5	0	0	1	0	5	0	0
NZ_CP014535.1	Enterococcus faecium strain E745 plasmid pl6, complete sequence	65558	0.9999999993898384	True	True	True	True	False	74	0.6	1	0	1	1	2	1	0
NZ_CP014928.1	Secundilactobacillus paracollinoides strain TMW 1.1995 plasmid pL11995-4, complete sequence	45452	0.999999999389798	True	True	True	True	True	46	5.1	1	2	2	0	0	0	0
NZ_CP033253.2	Salmonella enterica subsp. enterica strain CFSA244 plasmid pCFSA244-1, complete sequence	149567	0.9999999993866135	False	True	True	True	True	161	16.7	2	0	0	0	2	10	0
NZ_CP017208.1	Borreliella burgdorferi strain B331 plasmid B331_cp32_6, complete sequence	30017	0.9999999993859384	True	True	True	True	True	41	15.5	0	0	0	0	0	0	0
NZ_CP076124.1	Escherichia coli strain F11 plasmid pF11A, complete sequence	114223	0.999999999384594	False	True	True	True	True	134	28.2	3	2	1	1	15	0	0
CP057511.1	Escherichia coli strain RHB24-C01 plasmid pRHB24-C01_2, complete sequence	52683	0.9999999993816866	False	True	False	False	False	59	24.9	1	1	1	1	6	5	0
NZ_KR091915.1	Klebsiella pneumoniae strain KPC-DK05 plasmid pKPC-DK05, complete sequence	56728	0.9999999993816008	False	True	False	False	False	72	7.1	1	1	1	0	6	1	0
NZ_LR890205.1	Klebsiella pneumoniae isolate INF277 plasmid 2, complete sequence	259454	0.9999999993791362	False	True	False	False	False	269	18.0	2	2	1	0	14	18	0
NZ_CP031403.1	Borreliella burgdorferi strain MM1 plasmid plsm_lp28-4, complete sequence	27467	0.9999999993786708	True	True	True	True	True	22	2.9	0	0	0	0	0	0	0
NZ_CP015798.1	Borreliella mayonii strain MN14-1539 plasmid cp32-1, complete sequence	30433	0.9999999993786304	True	True	True	True	True	43	11.3	0	0	0	0	0	0	0
NC_007353.2	Sphingomonas sp. A1 plasmid pA1, complete sequence	46557	0.999999999378514	True	True	False	False	False	54	1.7	0	0	1	1	12	0	0
NZ_LC545850.1	Klebsiella variicola strain Kv-MW05 isolate Kv-MW05 plasmid pKv-MW05_OXA, complete sequence	57022	0.9999999993782624	False	True	False	False	False	80	8.7	1	0	0	0	7	2	0
NZ_AP018139.1	Escherichia coli strain M109 isolate M109 plasmid pM109_FII, complete sequence	90294	0.9999999993772364	False	True	False	False	False	105	47.6	1	1	1	0	15	9	0
CP006583.2	Mesorhizobium huakuii 7653R plasmid pMHb, complete sequence	434109	0.999999999377069	False	True	False	False	False	479	0.1	0	2	0	0	0	0	0
NZ_KX772778.1	Escherichia coli strain E15017_00 plasmid pE15017_00, complete sequence	65375	0.999999999377015	False	True	False	False	False	84	18.4	0	0	1	0	7	2	0
NZ_MH522411.1	Salmonella enterica subsp. enterica serovar Typhimurium strain SH13G841 plasmid pSH13G841, complete sequence	64759	0.999999999377015	False	True	True	True	True	83	18.3	1	0	1	0	7	2	0
NC_011812.1	Escherichia coli plasmid pO26-L, complete sequence	72946	0.9999999993769206	True	True	False	False	False	91	42.6	1	1	1	1	15	1	0
OU015338.1	Salmonella enterica subsp. enterica serovar Typhimurium strain AUSMDU00018340 genome assembly, plasmid: P01	252248	0.9999999993762816	False	True	False	False	False	271	20.6	3	1	1	1	5	17	0
NZ_CP062852.1	Escherichia coli O9:H10 strain Res13-Lact-PEB21-38-A plasmid unnamed920, complete sequence	107422	0.9999999993757194	False	True	False	False	False	117	4.3	1	0	0	0	0	0	0
NZ_CP033057.1	Morganella morganii strain L241 plasmid pNDM5-L241, complete sequence	46161	0.9999999993739028	True	True	True	True	True	61	24.5	1	0	1	0	4	2	0
NC_022618.1	Staphylococcus epidermidis plasmid pSWS47, complete sequence	28743	0.999999999373858	True	True	False	False	False	29	-6.6	0	1	1	1	0	8	0
CP043738.1	Escherichia coli strain CVM N17EC0616 plasmid pN17EC0616-2, complete sequence	111317	0.9999999993735436	False	True	False	False	False	130	35.8	1	0	1	1	15	4	0
NZ_CP031193.1	Humibacter sp. BT305 plasmid unnamed1	121511	0.9999999993732956	True	True	True	True	False	146	0.2	0	0	1	0	1	0	0
CP025879.1	Escherichia coli strain 503458 plasmid p503458_36, complete sequence	36127	0.9999999993723764	True	True	True	True	True	51	16.4	2	0	1	1	4	0	0
NZ_CP057068.1	Klebsiella pneumoniae strain RHB39-C10 plasmid pRHB39-C10_3, complete sequence	217189	0.9999999993720216	False	True	False	False	False	254	12.0	2	2	1	0	14	2	0
NZ_KX853854.1	Enterococcus faecium strain A120 plasmid pEMA120, complete sequence	79797	0.999999999370955	False	True	False	False	False	84	-1.0	1	0	1	0	2	9	0
NZ_MG387191.1	Citrobacter freundii strain 2262 plasmid pTEM-2262, complete sequence	262833	0.9999999993705988	False	True	False	False	False	338	-2.4	1	0	1	0	6	19	0
NZ_CP040851.1	Enterococcus faecium strain F17E0263 plasmid p_unnamned2, complete sequence	63632	0.9999999993701154	False	True	True	True	True	65	16.7	0	0	1	0	2	1	0
NZ_LC469775.1	Escherichia coli strain C1 plasmid pC1, complete sequence	60710	0.9999999993651416	False	True	False	False	False	75	19.2	0	0	1	0	7	1	0
NZ_AP018412.1	Escherichia coli strain RYU 2912 plasmid pRYU2912C-1, complete sequence	60732	0.9999999993651416	False	True	True	True	True	76	18.9	0	0	1	0	7	1	0
NZ_KX856067.1	Salmonella enterica subsp. enterica serovar Typhimurium plasmid pHSSH22-MCR1, complete sequence	60035	0.9999999993651416	False	True	False	False	False	76	18.7	1	0	1	0	7	1	0
NZ_LC473131.1	Escherichia coli strain C2 plasmid pC2, complete sequence	60733	0.9999999993651416	False	True	False	False	False	76	18.9	0	0	1	0	7	1	0
NZ_CP051226.1	Escherichia coli strain SCZE5 plasmid pSCZE4	60732	0.9999999993651416	False	True	True	True	True	75	19.2	0	0	1	0	7	1	0
NZ_CP047014.1	Escherichia coli strain 19-5 plasmid pmcr-1, complete sequence	60734	0.9999999993651416	False	True	False	False	False	76	18.9	0	0	1	0	7	1	0
NZ_LR135299.1	Enterococcus faecium isolate E7429 plasmid 3	58745	0.9999999993644906	True	True	True	True	False	68	0.6	1	0	1	1	3	1	0
NZ_CP019393.1	Escherichia coli strain XH992 plasmid pXH992_3, complete sequence	63530	0.9999999993635228	False	True	False	False	False	90	3.3	1	0	0	0	7	1	0
NZ_AP020314.1	Staphylococcus aureus strain KUH140046 plasmid p01KUH140046, complete sequence	34268	0.9999999993619746	False	True	True	True	True	40	4.3	0	1	2	1	0	6	0
CP052834.1	Salmonella enterica subsp. enterica serovar Infantis strain CVM N17S041 plasmid pN17S0041, complete sequence	288008	0.99999999936178	False	True	False	False	False	294	10.7	1	3	1	2	16	10	0
NZ_CP061186.1	Escherichia coli strain LD67-1 plasmid pLD67-1-MCR1, complete sequence	66568	0.999999999360916	False	True	False	False	False	86	10.9	0	0	1	0	7	2	0
NZ_CP017725.1	Salmonella enterica subsp. enterica serovar Stanleyville str. CFSAN000624 strain SGSC 2518 plasmid pSARB26_02, complete sequence.	49762	0.999999999360619	True	True	True	True	True	55	25.4	1	1	1	1	6	4	0
NC_010494.1	Arthrobacter sp. AK-1 plasmid pSI-1, complete sequence	99213	0.9999999993579828	True	True	False	False	False	114	-0.0	0	0	1	0	1	0	0
NZ_CP019365.1	Borrelia turicatae 91E135 isolate Oz1 plasmid lpE43, complete sequence	33893	0.9999999993567472	True	True	True	True	False	32	0.2	0	0	0	0	0	0	0
NC_014723.1	Mycetohabitans rhizoxinica HKI 454 plasmid pBRH02, complete sequence	172525	0.9999999993566856	True	True	True	True	False	172	-3.5	0	1	1	0	7	0	0
NZ_MG825380.1	Escherichia coli strain 1108 plasmid p1108-MCR, complete sequence	64906	0.9999999993561844	False	True	False	False	False	81	16.4	1	0	1	0	7	2	0
NZ_CP069855.1	Klebsiella pneumoniae strain FDAARGOS_1324 plasmid unnamed2, complete sequence	104812	0.999999999354558	False	True	False	False	False	117	10.7	1	0	0	0	0	0	0
NZ_CP023800.1	Enterococcus faecium strain Efaecium_ER04526.5A plasmid pER04526.5A.1, complete sequence	202540	0.9999999993517448	True	True	True	True	True	222	8.2	0	0	1	0	2	1	0
NZ_AP017613.1	Escherichia coli strain 20Ec-P-124 plasmid pMRY16-002_3, complete sequence	108957	0.9999999993514828	True	True	True	True	True	127	7.7	3	1	1	1	15	8	0
NZ_KY494640.1	Rhodococcus hoagii strain PAM2350 plasmid pRErm46, complete sequence	87665	0.9999999993511453	False	True	False	False	False	106	1.6	0	0	1	0	1	6	0
NC_019336.1	Salmonella sp. 40 plasmid p40-95A, complete sequence	86904	0.9999999993488592	True	True	False	False	False	93	0.5	0	0	1	0	5	0	0
NZ_CP017467.1	Staphylococcus nepalensis strain JS11 plasmid pSNJS1101, complete sequence.	40183	0.999999999348363	True	True	True	True	True	47	0.8	0	0	0	0	0	0	0
NZ_KF831355.1	Staphylococcus aureus strain A960649 plasmid pBU108a, complete sequence	34936	0.9999999993478176	False	True	False	False	False	44	1.3	1	0	1	1	1	0	0
NC_010517.1	Methylobacterium radiotolerans JCM 2831 plasmid pMRAD04, complete sequence	37743	0.9999999993434988	True	True	False	True	False	50	0.1	0	0	0	0	0	0	0
NZ_CP009904.1	Yersinia pestis Antiqua plasmid pMT, complete sequence	96473	0.9999999993411244	True	True	True	True	True	104	3.0	1	0	0	0	0	0	0
NZ_MN232209.1	Escherichia coli plasmid pHLJ111-9, complete sequence	60408	0.9999999993407698	False	True	False	False	False	75	19.1	1	0	1	0	7	1	0
NZ_CP018124.1	Escherichia coli strain MRSN346355 plasmid pMRSN346355_65.5, complete sequence	65539	0.999999999339208	True	True	True	True	True	80	13.8	2	0	1	0	6	1	0
NZ_KP702950.1	Staphylococcus epidermidis strain IVK45 plasmid pIVK45, complete sequence	21840	0.9999999993382408	False	True	False	False	False	22	0.5	2	0	0	0	0	0	0
NZ_KY363998.1	Shigella sonnei strain SH11Sh125 plasmid pSh125-m2, complete sequence	60734	0.9999999993374402	False	True	False	False	False	76	18.9	1	0	1	0	7	1	0
NZ_CP026936.2	Escherichia coli strain CFS3292 plasmid pCFS3292-1, complete sequence	192449	0.9999999993350872	False	True	False	False	False	216	16.3	2	1	0	0	2	13	0
NZ_CP011623.1	Klebsiella pneumoniae strain CAV1344 plasmid pCAV1344-250, complete sequence	250396	0.9999999993339505	True	True	True	True	True	290	15.9	2	3	1	0	14	0	0
MW911666.1	Klebsiella pneumoniae subsp. pneumoniae strain 1971_Kpn plasmid phvKpST395_NDM-1_1971, complete sequence	343036	0.999999999331457	False	True	False	False	False	388	13.3	2	1	1	0	7	12	0
NZ_CP058344.1	Escherichia coli strain W60 plasmid pECW602, complete sequence	94776	0.9999999993304554	False	True	False	False	False	112	42.1	2	1	1	2	14	8	0
NZ_CP062142.1	Klebsiella quasipneumoniae strain 203 19001 plasmid pD, complete sequence	7853	0.9999999993284532	False	True	False	False	False	7	25.6	1	0	0	0	0	0	0
NC_013318.1	Staphylococcus aureus plasmid SAP012A, complete sequence	27267	0.9999999993259532	True	True	True	True	True	30	9.8	4	0	0	1	0	3	0
NZ_CP060126.1	Sphingobium yanoikuyae strain A3 plasmid unnamed2, complete sequence	54690	0.9999999993244872	False	True	True	True	False	61	0.5	0	1	1	0	1	0	0
NZ_CP066025.1	Enterococcus casseliflavus strain FDAARGOS_998 plasmid unnamed, complete sequence	84981	0.9999999993240412	False	True	False	False	False	88	-3.2	0	0	1	0	2	0	0
NZ_CP064848.1	Escherichia coli strain 20 plasmid pHK01-1, complete sequence	130181	0.9999999993235484	False	True	False	False	False	156	30.2	4	2	1	1	15	10	0
NC_017425.1	Borreliella burgdorferi JD1 plasmid JD1 cp32-6, complete sequence	30804	0.9999999993232048	True	True	True	True	True	42	15.0	0	0	0	0	0	0	0
NC_008342.1	Nitrosomonas eutropha C91 plasmid p2, complete sequence	55635	0.9999999993230144	True	True	True	True	False	63	0.1	0	0	1	0	1	0	0
NZ_CP080173.1	Escherichia coli strain PK8566 plasmid pPK8566-169kb, complete sequence	169561	0.9999999993216502	False	True	False	False	False	182	8.0	6	3	1	0	15	2	0
NZ_CP057094.1	Escherichia fergusonii strain RHB38-C07 plasmid pRHB38-C07_2, complete sequence	106378	0.9999999993205586	False	True	False	False	False	122	9.3	1	0	0	0	0	0	0
NZ_MT077887.1	Escherichia coli plasmid p62, complete sequence	69300	0.9999999993185748	False	True	False	False	False	88	46.5	1	1	1	1	15	1	0
NZ_CP028193.1	Escherichia coli strain CFSAN018748 plasmid pGMI14-004_2, complete sequence	52918	0.9999999993179968	True	True	True	True	True	67	47.7	2	1	1	1	15	0	0
NZ_CP028153.1	Salmonella enterica subsp. enterica serovar Enteritidis str. RM2968 plasmid pRM2968-2, complete sequence	60294	0.9999999993177386	True	True	True	True	True	79	15.9	1	0	1	0	6	0	0
NZ_CP019199.1	Salmonella enterica subsp. enterica serovar Muenster str. 0315 plasmid pCFSAN001297_02, complete sequence.	59062	0.999999999317408	True	True	True	True	True	83	15.6	1	0	1	0	7	0	0
NZ_AP022602.1	Mycobacterium gallinarum strain JCM 6399 plasmid pJCM6399	211674	0.9999999993164512	False	True	True	True	False	224	0.1	0	0	1	0	1	0	0
NC_015219.1	Streptococcus gallolyticus subsp. gallolyticus ATCC BAA-2069 plasmid pSGG1, complete sequence	20765	0.9999999993154604	True	True	True	True	True	23	5.8	0	0	0	0	0	2	0
NZ_MH257956.1	Escherichia coli strain 104 plasmid pHXH-4, complete sequence	76775	0.999999999313619	False	True	True	True	True	99	41.9	1	1	1	1	15	1	0
NZ_CP070042.1	Escherichia coli strain FDAARGOS_1293 plasmid unnamed1, complete sequence	114229	0.9999999993132253	False	True	True	True	True	133	27.9	3	2	1	1	15	0	0
NZ_CP047742.1	Enterobacter hormaechei strain Eho-4 plasmid pEcl4-2, complete sequence	114230	0.9999999993129391	False	True	True	True	True	134	28.1	4	2	1	1	15	0	0
NZ_LR130563.1	Escherichia coli strain MS14384 isolate MS14384 plasmid 2	114230	0.9999999993129391	True	True	True	True	True	134	28.1	4	2	1	1	15	0	0
NZ_CP069448.1	Escherichia coli strain FDAARGOS_1255 plasmid unnamed1, complete sequence	114237	0.9999999993129391	False	True	True	True	True	134	28.1	3	2	1	1	15	0	0
NC_007941.1	Escherichia coli UTI89 plasmid pUTI89, complete sequence	114230	0.9999999993129391	True	True	True	True	True	134	28.1	3	2	1	1	15	0	0
NZ_AP014877.1	Escherichia coli strain V085 plasmid pV085-c, complete sequence	65140	0.9999999993128816	False	True	False	False	False	84	52.1	0	1	1	1	15	2	0
NZ_CP066639.1	Enterococcus faecium strain Dallas 144_1 plasmid p144_1_66kb, complete sequence	66742	0.9999999993128296	False	True	False	False	False	78	-2.4	1	0	1	1	3	1	0
NZ_CP040725.1	Klebsiella pneumoniae strain KpvST147B_SE1_1_NDM plasmid pKpvST147B_3, complete sequence	31607	0.9999999993127162	False	True	True	True	True	47	15.6	1	0	1	0	6	0	0
NZ_CP033075.1	Buttiauxella sp. 3AFRM03 plasmid pBTX_57, complete sequence	57691	0.999999999311788	True	True	True	True	False	72	0.1	0	0	1	0	3	0	0
NZ_MK317995.1	Klebsiella pneumoniae strain CRE plasmid pAN65-3, complete sequence	46161	0.99999999931145	False	True	True	True	True	59	25.5	1	0	1	0	4	2	0
NZ_CP070078.1	Escherichia coli strain FDAARGOS_1371 plasmid unnamed1, complete sequence	60771	0.9999999993091944	False	True	False	False	False	77	45.6	1	1	1	0	15	0	0
NZ_CP029974.1	Escherichia coli strain 51008369SK1 plasmid p51008369SK1_A, complete sequence	71718	0.9999999993090284	True	True	True	True	True	92	48.3	1	1	1	1	15	2	0
NZ_KU664810.1	Escherichia coli strain 11.3-R3 plasmid pCERC5, complete sequence	142359	0.9999999993084978	False	True	False	False	False	144	34.1	2	3	1	1	16	2	0
NC_013531.1	Xylanimonas cellulosilytica DSM 15894 plasmid pXCEL01, complete sequence	88604	0.9999999993079254	True	True	True	True	False	115	0.1	0	0	0	0	0	0	0
NZ_LC589062.1	Enterobacter kobei strain IPM1H4 plasmid pIPM1H4-GES24, complete sequence	18031	0.9999999993071644	False	True	False	False	False	18	10.5	2	1	0	0	0	3	0
NZ_CP024148.1	Escherichia coli strain 14EC033 plasmid p14EC033a, complete sequence	62585	0.9999999993057468	True	True	True	True	True	76	8.1	1	0	1	0	7	1	0
NZ_CP049349.1	Escherichia coli strain 3R plasmid p3R-1, complete sequence	194391	0.9999999993050572	False	True	False	False	False	213	-20.6	3	2	1	0	15	0	0
NZ_KY471309.1	Escherichia coli strain M15224 plasmid pMCR-M15224, complete sequence	60735	0.9999999993043112	False	True	False	False	False	76	18.9	0	0	1	0	7	1	0
NZ_MG594799.1	Escherichia coli isolate 4222 plasmid p4222, complete sequence	60733	0.9999999993043112	False	True	False	False	False	76	18.9	0	0	1	0	7	1	0
NZ_CP032081.1	Escherichia coli strain CT30 plasmid p.CT30-P3, complete sequence	60733	0.999999999304201	False	True	False	False	False	76	18.9	1	0	1	0	7	1	0
NZ_MG598815.1	Escherichia coli isolate 4070 plasmid p4070, complete sequence	60733	0.999999999304201	False	True	False	False	False	76	18.9	0	0	1	0	7	1	0
NC_011731.1	Borreliella burgdorferi ZS7 plasmid ZS7_cp32-1, complete sequence	30330	0.9999999993039052	True	True	True	True	True	42	13.3	0	0	0	0	0	0	0
NC_017643.1	Escherichia coli UMNK88 plasmid pUMNK88_Hly, complete sequence	65549	0.9999999993033336	True	True	True	True	True	73	2.2	1	0	1	0	8	0	0
NZ_CP029924.1	Salmonella enterica subsp. enterica serovar Typhi strain 311189_221186 plasmid pHCM1, complete sequence	217512	0.9999999993010792	True	True	True	True	False	245	-4.4	3	0	1	0	5	15	0
CP077354.1	Escherichia coli strain FDAARGOS 1380 plasmid unnamed1, complete sequence	52169	0.9999999993007882	False	True	False	False	False	71	15.7	1	0	1	0	7	0	0
NZ_CP032895.1	Enterobacter kobei strain WCHEK045523 plasmid pKPC2_045523, complete sequence	43125	0.9999999992983865	True	True	True	True	True	53	7.4	1	0	1	0	0	3	0
NZ_CP030766.1	Escherichia coli strain 2017C-4109 plasmid pMCR-1, complete sequence	59808	0.9999999992978944	True	True	True	True	True	77	17.9	1	0	0	0	7	1	0
NZ_CP045801.1	Pseudomonas syringae USA011 plasmid pUSA011-2, complete sequence	43372	0.9999999992976348	False	True	True	True	True	54	1.2	0	0	1	1	2	0	0
NZ_LR027556.1	Epibacterium mobile isolate EPIB1 plasmid 4, complete sequence	187172	0.9999999992975876	True	True	True	True	True	211	1.9	0	2	0	0	0	2	0
CP014295.1	Klebsiella pneumoniae strain KP38731 plasmid unnamed1, complete sequence	137267	0.9999999992972508	True	True	True	True	True	174	27.9	1	1	1	1	9	2	0
NZ_CP033872.1	Acinetobacter baumannii strain MRSN15313 plasmid pAb-MCR4.3, complete sequence	35502	0.9999999992967452	True	True	True	True	False	38	-0.7	0	1	0	0	0	1	0
NZ_CP021741.1	Klebsiella pneumoniae strain AR_0126 plasmid tig00000001, complete sequence	89621	0.9999999992942364	True	True	True	True	True	116	26.2	1	2	0	0	0	9	0
NZ_CP070074.1	Escherichia coli strain FDAARGOS_1287 plasmid unnamed4, complete sequence	115209	0.9999999992937828	False	True	False	False	False	131	0.9	1	0	0	0	0	0	0
NZ_CP043059.1	Dolichospermum sp. UHCC 0315A plasmid pUHCC0315c, complete sequence	84843	0.9999999992937034	False	True	True	True	False	91	-0.1	0	1	0	0	0	0	0
NZ_MK256965.1	Escherichia coli strain R15 plasmid pR15_MCR-1, complete sequence	109908	0.9999999992894164	False	True	False	False	False	107	10.4	1	0	0	0	0	1	0
NZ_CP066815.1	Aeromonas caviae strain Aero52 plasmid p2, complete sequence	24192	0.9999999992885932	False	True	False	False	False	37	1.9	0	2	3	0	0	0	0
NZ_CP015389.1	Klebsiella pneumoniae strain NY9 plasmid pNY9_4, complete sequence.	53300	0.9999999992882496	True	True	True	True	True	68	7.6	1	1	1	1	1	0	0
NZ_CP048339.1	Escherichia coli strain 142 plasmid p142_B, complete sequence	59239	0.9999999992843353	False	True	True	True	True	82	23.3	2	0	1	0	10	0	0
NC_000952.1	Borreliella burgdorferi B31 plasmid cp32-7, complete sequence	30800	0.9999999992829351	True	True	True	True	True	42	15.6	0	0	0	0	0	0	0
MH733011.1	Klebsiella pneumoniae strain KP16103 plasmid pKP16103-MCR-1, complete sequence	313847	0.999999999280571	True	True	False	False	False	352	9.4	3	1	1	0	7	11	0
NZ_CP021657.1	Aeromonas salmonicida strain O23A plasmid pO23AP3, complete sequence	51944	0.9999999992794832	True	True	True	True	False	70	0.1	0	0	1	0	3	0	0
NZ_CP031138.1	Escherichia coli strain CFSAN064035 plasmid pGMI17-003_4, complete sequence	46157	0.9999999992793152	True	True	True	True	True	58	24.8	1	0	1	0	4	2	0
NZ_CP021205.1	Escherichia coli strain Z1002 plasmid p1002-MCR1, complete sequence	63392	0.99999999927568	True	True	True	True	True	81	14.7	1	0	1	0	6	1	0
NZ_CP069891.1	Escherichia coli strain FDAARGOS_1295 plasmid unnamed, complete sequence	114230	0.9999999992756304	False	True	True	True	True	134	27.9	3	2	1	1	15	0	0
NZ_CP020512.1	Escherichia coli strain 165 plasmid unnamed3, complete sequence	46159	0.9999999992752348	False	True	True	True	True	61	25.5	1	0	1	0	4	2	0
NC_019898.1	Thermobacillus composti KWC4 plasmid pTHECO01, complete sequence	149182	0.9999999992750856	True	True	True	True	False	163	0.1	0	0	0	0	0	0	0
NZ_CP042490.1	Enterobacter hormaechei strain C15 plasmid pC15_002	60173	0.999999999275018	False	True	True	True	True	83	25.2	2	0	1	0	10	0	0
NZ_CP016716.1	Lactococcus lactis subsp. lactis strain UC063 plasmid pUC063B, complete sequence.	44205	0.999999999273994	True	True	True	True	True	44	1.8	1	0	2	1	0	0	0
NZ_CP038019.1	Eikenella exigua strain PXX plasmid unnamed1, complete sequence	39819	0.9999999992698004	False	True	True	True	False	45	0.1	0	0	1	0	6	0	0
NZ_CP057326.1	Citrobacter freundii strain RHB30-C03 plasmid pRHB30-C03_4, complete sequence	35077	0.999999999269542	False	True	False	False	False	44	0.1	0	0	1	0	5	0	0
CP055670.1	Escherichia coli strain RHB30-C19 plasmid unnamed	187659	0.9999999992653495	False	True	False	False	False	187	15.4	2	0	0	0	2	12	0
AP017993.1	Planktothrix agardhii NIES-204 plasmid plasmid2 DNA, complete sequence	99115	0.999999999265083	True	True	False	False	False	75	0.0	0	0	0	0	0	0	0
NZ_CP024336.1	Borrelia miyamotoi strain Yekat-1 plasmid pYkt1-lp41, complete sequence	41936	0.9999999992643024	True	True	True	True	True	40	1.3	0	0	0	0	0	0	0
NZ_CP061971.1	Klebsiella pneumoniae strain IR5755 plasmid unnamed1, complete sequence	103224	0.9999999992620384	False	True	False	False	False	119	3.2	0	4	0	0	0	0	0
NZ_CP031260.1	Klebsiella quasipneumoniae strain L22 plasmid pL22-3, complete sequence	64468	0.9999999992594986	True	True	False	False	False	76	-9.6	0	0	1	0	2	4	0
NZ_CP009154.1	Burkholderia pseudomallei strain TSV202 plasmid 2, complete sequence	47098	0.999999999259022	False	True	True	True	False	63	0.1	0	0	1	0	8	0	0
NC_023326.1	Escherichia coli ACN001 plasmid pACN001-F, complete sequence	92447	0.9999999992583966	True	True	False	False	False	105	31.6	2	1	1	1	9	14	0
NC_019003.1	Borreliella burgdorferi 297 plasmid 297_cp32-1, complete sequence	30902	0.9999999992576468	True	True	False	False	False	42	15.7	0	0	0	0	0	0	0
NZ_CP060003.1	Xanthomonas citri pv. citri strain SN3-3 plasmid pSN3-3, complete sequence	63921	0.9999999992552436	False	True	False	False	False	80	1.5	0	0	1	0	2	0	0
NC_016608.1	Pediococcus claussenii ATCC BAA-344 plasmid pPECL-5, complete sequence	36338	0.9999999992518652	True	True	True	True	True	38	9.3	0	1	1	0	0	0	0
CP056795.1	Escherichia coli strain RHBSTW-00177 plasmid pRHBSTW-00177_2, complete sequence	201308	0.9999999992510726	False	True	False	False	False	232	15.0	2	0	1	0	7	0	0
NC_016982.1	Lactococcus garvieae plasmid pGL5, complete sequence	68798	0.9999999992475666	True	True	False	False	False	67	0.0	0	0	1	0	0	0	0
NZ_CP012634.1	Escherichia coli strain SF-166 plasmid pSF-166-1, complete sequence	114221	0.9999999992473269	True	True	True	True	True	136	27.9	3	2	1	1	15	0	0
NZ_CP022167.1	Escherichia coli strain M160133 plasmid pM160133_p3, complete sequence	113428	0.9999999992465138	True	True	True	True	True	128	1.9	1	0	0	0	0	0	0
NZ_CP011490.1	Staphylococcus pseudintermedius strain 222 plasmid p222, complete sequence	14857	0.9999999992457624	False	True	False	False	False	17	-0.0	0	0	0	0	0	0	0
NZ_CP009069.1	Borreliella afzelii K78 plasmid cp32-4, complete sequence	30468	0.999999999244291	True	True	True	True	True	41	3.3	0	0	0	0	0	0	0
NZ_CP041338.1	Escherichia coli strain CCUG 73778 plasmid pSUH-1, complete sequence	161372	0.9999999992420204	False	True	True	True	True	190	10.8	6	4	1	0	15	9	0
NZ_LR882056.1	Escherichia coli isolate 2015-01-466 plasmid 5, complete sequence	46065	0.9999999992409748	False	True	False	False	False	56	15.1	2	1	1	0	4	0	0
NC_017424.1	Borreliella burgdorferi N40 plasmid N40_cp32-10, complete sequence	30154	0.999999999240338	True	True	True	True	True	42	14.8	0	0	0	0	0	0	0
NZ_CP023796.1	Enterococcus faecium strain Efaecium_ER04484.3A plasmid pER04484.3A.2, complete sequence	40911	0.9999999992399082	True	True	True	True	True	46	7.6	0	0	0	0	0	11	0
NZ_CP047353.1	Proteus mirabilis strain ZA25 plasmid pZA25-tetX-168kb, complete sequence	168512	0.9999999992398824	False	True	True	True	True	202	30.3	1	1	1	1	11	10	0
CP052802.1	Salmonella enterica subsp. enterica serovar Infantis strain CVM N17S976 plasmid pN17S0976, complete sequence	319023	0.999999999237634	False	True	False	False	False	327	10.5	1	3	1	2	16	16	0
NZ_CP012835.1	Salmonella enterica subsp. enterica serovar Cerro str. CFSAN001588 plasmid pCFSAN001588_002, complete sequence.	62884	0.9999999992369352	True	True	True	True	True	82	30.1	1	0	1	1	4	0	0
NZ_CP047840.1	Staphylococcus aureus strain UP_678 plasmid unnamed, complete sequence	25502	0.9999999992367224	False	True	True	True	True	32	6.2	0	1	2	0	0	3	0
CP049309.1	Salmonella enterica subsp. enterica serovar Johannesburg strain CVM N58011 plasmid p58011, complete sequence	310495	0.9999999992366316	False	True	False	False	False	334	14.6	2	0	1	1	5	3	0
NZ_CP073770.1	Escherichia coli strain SH19PTE6 plasmid pYUSHP6-3, complete sequence	64665	0.9999999992348338	False	True	False	False	False	80	-5.6	3	3	0	0	0	6	0
NZ_CP014124.1	Klebsiella pneumoniae strain FDAARGOS_156 plasmid unnamed2	38302	0.99999999923244	True	True	True	True	True	48	16.6	1	1	0	0	0	0	0
LR962384.1	Enterococcus faecalis isolate 28157_4#258 genome assembly, plasmid: 3	40132	0.999999999229772	False	True	False	False	False	38	-0.1	1	0	1	0	2	0	0
CP000983.1	Borrelia duttonii Ly plasmid pl27, complete sequence	27476	0.9999999992281456	False	True	True	True	False	39	0.4	0	0	0	0	0	0	0
CP052479.1	Klebsiella pneumoniae strain C16KP0050 plasmid pC16KP0050-3, complete sequence	62715	0.9999999992275256	False	True	False	False	False	80	23.8	3	2	1	0	0	16	0
NZ_CP014638.1	Vibrio vulnificus strain CECT 4999 plasmid pR99, complete sequence	68446	0.999999999226987	True	True	False	True	False	67	-1.0	0	0	0	0	0	0	0
NC_006978.1	Streptococcus pyogenes plasmid pDB101, complete sequence	19203	0.9999999992242944	True	True	False	False	False	22	2.3	1	0	0	0	0	1	0
NZ_AP021965.1	Escherichia coli strain WP3-W18-CRE-03 plasmid pWP3-W18-CRE-03_2, complete sequence	47584	0.999999999223988	False	True	False	False	False	56	15.2	0	1	1	0	4	0	0
NZ_CP070171.1	Escherichia coli strain FDAARGOS_1284 plasmid unnamed, complete sequence	118581	0.9999999992237172	False	True	False	False	False	147	10.0	5	4	1	1	12	7	0
NC_017224.1	Borreliella afzelii PKo plasmid cp32-11, complete sequence	30718	0.9999999992234968	True	True	True	True	True	41	3.1	0	0	0	0	0	0	0
NZ_LT222317.1	Pseudomonas cerasi isolate Sour cherry (Prunus cerasus) symptomatic leaf plasmid p58T5, complete sequence	61794	0.999999999223274	True	True	True	True	False	77	0.6	0	0	2	0	0	0	0
NC_018979.1	Borreliella burgdorferi 297 plasmid 297_cp32-12, complete sequence	30795	0.9999999992213238	True	True	False	False	False	42	15.7	0	0	0	0	0	0	0
NZ_KX470735.1	Escherichia coli strain Ecoli15-50 plasmid pEC50-NDM7, complete sequence	46161	0.9999999992207652	False	True	True	True	True	59	26.0	1	0	1	0	4	2	0
NZ_CP017357.1	Lactiplantibacillus plantarum strain TMW 1.25 plasmid pL125-3, complete sequence	33716	0.9999999992184938	True	True	True	True	True	40	3.6	0	1	1	0	0	0	0
NZ_MN310370.1	Klebsiella pneumoniae strain 11935 plasmid p11935-Ct1/2, complete sequence	154204	0.9999999992177626	False	True	False	False	False	194	26.4	1	1	1	1	9	8	0
NZ_CP053732.1	Escherichia coli strain CP55_Sichuan plasmid pCP55-IncFIB, complete sequence	156025	0.99999999921551	False	True	True	True	True	175	22.2	3	3	1	1	16	5	0
NZ_AP022434.1	Enterobacter kobei strain STW0522-51 plasmid pSTW0522-51-3, complete sequence	86076	0.999999999214749	False	True	False	False	False	94	-3.3	3	2	1	0	0	0	0
NZ_CP044414.1	Lactobacillus sp. JM1 plasmid unnamed2, complete sequence	44285	0.9999999992143558	False	True	True	True	True	51	2.2	0	1	1	0	0	0	0
NZ_CP059287.1	Escherichia coli strain SY3626_hybrid plasmid pSY3626_37k, complete sequence	37774	0.9999999992120768	False	True	False	False	False	55	3.1	0	1	1	0	6	0	0
NZ_KY465818.1	Staphylococcus aureus strain CC1 plasmid p140355, complete sequence	45924	0.9999999992114768	False	True	False	False	False	45	0.2	0	0	1	0	2	2	0
NZ_KX646543.1	Shigella boydii strain 2246 plasmid p2246-CTXM, complete sequence	111559	0.9999999992099212	False	True	False	False	False	148	25.4	1	1	1	1	15	11	0
NZ_CP035824.1	Escherichia coli strain WS4437A-1 plasmid pWS4437A1_52, complete sequence	52003	0.999999999209728	False	True	False	False	False	62	5.2	1	0	0	0	0	0	0
NZ_KX880944.1	Escherichia coli strain pMCR-1-P3 plasmid pMCR-1-P3, complete sequence	97386	0.9999999992095752	False	True	False	False	False	99	8.9	1	0	0	0	0	1	0
NZ_KX029332.1	Klebsiella pneumoniae strain Kp84/11 plasmid unnamed, complete sequence	209419	0.999999999201872	False	True	False	False	False	232	11.0	1	0	1	0	8	16	0
NZ_MT813046.1	Providencia stuartii strain M2 plasmid pM2-1, complete sequence	293745	0.9999999992015048	False	True	False	False	False	371	-0.8	0	0	1	0	6	35	0
CP051950.1	Staphylococcus aureus strain ER09971.3 plasmid pER09971.3A.1, complete sequence	35307	0.9999999992006564	False	True	False	False	False	43	1.5	1	0	1	1	2	0	0
CP030696.1	Staphylococcus aureus strain ER01532.3 plasmid unnamed1, complete sequence	35308	0.9999999992006564	False	True	False	False	False	44	1.5	1	0	1	1	2	0	0
CP049396.1	Staphylococcus aureus strain pt281 plasmid pER07747.3A.1, complete sequence	35312	0.9999999992006564	False	True	False	False	False	43	1.5	1	0	1	1	2	0	0
NZ_CP033341.1	Salmonella enterica subsp. enterica serovar Enteritidis strain CFSAN076214 plasmid pCFSAN076214_1, complete sequence	59261	0.9999999991962844	True	True	True	True	True	78	15.9	1	0	1	0	6	0	0
NZ_CP019214.3	Escherichia coli strain WCHEC050613 plasmid pMCR_WCHEC050613, complete sequence	289260	0.9999999991959412	False	True	True	True	True	314	11.5	3	1	1	1	5	15	0
LR962379.1	Enterococcus faecalis isolate 28157_4#70 genome assembly, plasmid: 2	76972	0.9999999991946829	False	True	False	False	False	89	0.9	0	0	1	1	1	7	0
NZ_CP028881.1	Borreliella bavariensis PBi plasmid cp32-7, complete sequence	31009	0.9999999991938368	True	True	True	True	True	42	15.7	0	0	0	0	0	0	0
NZ_CP041424.1	Escherichia coli strain STEC409 plasmid pSTEC409_2, complete sequence	81110	0.999999999193608	False	True	True	True	True	96	34.2	1	1	1	1	15	0	0
NZ_MH143074.1	Escherichia coli strain CZEC1507017 plasmid pTBCZNDM03, complete sequence	47462	0.9999999991926598	False	True	True	True	True	63	22.9	1	0	1	0	4	2	0
NC_019754.1	Crinalium epipsammum PCC 9333 plasmid pCRI9333.03, complete sequence	50800	0.9999999991921488	True	True	True	True	False	48	0.2	0	0	1	0	0	0	0
NC_014549.1	Glutamicibacter arilaitensis Re117 plasmid pRE117-1, complete sequence	50407	0.9999999991920808	True	True	True	True	False	57	-0.0	0	0	1	0	1	0	0
NZ_CP051715.1	Escherichia coli strain SCU-122 plasmid pSCU-122-1, complete sequence	114224	0.9999999991918532	False	True	True	True	True	135	27.8	4	2	1	1	15	0	0
NZ_CP080141.1	Escherichia coli strain PK8241 plasmid pPK8241-MCR1, complete sequence	62272	0.9999999991911636	False	True	False	False	False	77	15.7	0	0	1	0	6	1	0
NZ_AP017970.1	Fusobacterium varium strain Fv113-g1 plasmid pFV113-g1-2, complete sequence	68063	0.9999999991877472	True	True	True	True	False	66	0.1	0	0	1	0	3	0	0
LC613147.1	Klebsiella pneumoniae KP151 plasmid pKP151_NDM1 DNA, complete sequence	125297	0.9999999991826778	False	True	False	False	False	158	-0.7	7	4	0	0	4	7	0
NC_019005.1	Borreliella burgdorferi 297 plasmid 297_cp32-6, complete sequence	30641	0.9999999991808856	True	True	False	False	False	42	15.5	0	0	0	0	0	0	0
NZ_CP026740.1	Priestia megaterium strain YC4-R4 plasmid unnamed4	98205	0.999999999180696	True	True	False	False	False	82	0.5	0	0	0	0	0	0	3
NZ_CP047345.1	Proteus vulgaris strain ZN3 plasmid pZN3-tetX-171kb, complete sequence	171206	0.9999999991799624	False	True	True	True	True	205	29.6	1	1	1	1	11	9	0
NZ_CP021170.1	Paenibacillus bovis strain BD3526 plasmid unnamed1, complete sequence	162922	0.9999999991798914	True	True	True	True	False	198	0.1	0	0	0	0	0	0	0
CP034202.2	Klebsiella pneumoniae subsp. pneumoniae strain KpvST383_NDM_OXA-48 plasmid pKpvST383L_2, complete sequence	72057	0.9999999991794124	False	True	True	True	True	87	17.5	2	0	1	0	10	5	0
NZ_MK628734.1	Klebsiella pneumoniae strain GDQ8D112M plasmid pGDQ8D112M-NDM, complete sequence	46161	0.9999999991792607	False	True	True	True	True	59	26.0	1	0	1	0	4	2	0
NZ_CP056698.1	Escherichia marmotae strain RHBSTW-00605 plasmid pRHBSTW-00605_2, complete sequence	127911	0.999999999176004	False	True	False	False	False	152	3.0	3	1	1	0	12	0	0
NZ_CP030791.1	Escherichia coli APEC O2-211 plasmid pAPEC-O2-211A-ColV, complete sequence	197773	0.9999999991746842	True	True	False	False	False	212	-10.2	4	2	1	0	16	0	0
NZ_MN232184.1	Escherichia coli plasmid pAH81-109, complete sequence	60144	0.9999999991741744	False	True	False	False	False	73	18.7	1	0	1	0	7	1	0
NZ_CP047635.1	Klebsiella pneumoniae strain K2606 plasmid unnamed2, complete sequence	138314	0.9999999991739544	False	True	True	True	True	150	26.6	2	3	1	0	14	0	0
NZ_CP012990.1	Klebsiella pneumoniae strain KpN01 plasmid pKpN01-NDM7, complete sequence	46161	0.999999999172582	True	True	True	True	True	59	26.0	1	0	1	0	4	2	0
NZ_CP056082.1	Rothia nasimurium strain E1706032 plasmid unnamed2, complete sequence	42892	0.9999999991723164	False	True	False	True	False	57	0.0	0	0	0	0	0	0	0
CP033531.1	Acinetobacter pittii strain 2014S07-126 plasmid p2014S07-126-1, complete sequence	284051	0.999999999172016	True	True	False	False	False	363	-0.2	0	0	0	0	0	8	0
NZ_CP015784.1	Borreliella mayonii strain MN14-1420 plasmid cp32-3, complete sequence	30297	0.9999999991714033	True	True	True	True	True	47	10.3	0	0	0	0	0	0	0
NC_004945.1	Corynebacterium glutamicum plasmid pCG4, complete sequence	29371	0.9999999991701451	True	True	True	True	True	31	4.6	0	0	1	0	0	3	0
NZ_CP071972.1	Bacillus amyloliquefaciens strain XJ5 plasmid unnamed2, complete sequence	63621	0.999999999169678	False	True	False	False	False	85	0.8	0	0	1	0	1	0	0
LR962640.1	Enterococcus faecalis isolate 26975_2#149 genome assembly, plasmid: 2	70182	0.9999999991695594	False	True	False	False	False	75	-0.7	1	0	1	0	4	0	0
NZ_CP025470.1	Klebsiella pneumoniae strain JS187 plasmid p187-4, complete sequence	106402	0.9999999991673312	True	True	True	True	True	146	29.9	1	1	0	1	4	11	0
NZ_CP047230.1	Moraxella osloensis strain YV1 plasmid p4, complete sequence	15781	0.9999999991638464	False	True	True	True	False	18	0.2	0	0	1	0	0	0	0
NZ_CP040802.1	Staphylococcus aureus strain S15 plasmid unnamed1, complete sequence	25946	0.9999999991637756	False	True	True	True	True	25	2.8	6	0	1	1	0	4	0
NZ_CP026617.1	Acinetobacter sp. SWBY1 plasmid pSWBY1, complete sequence	38161	0.9999999991603854	True	True	True	True	False	38	0.3	0	1	0	0	0	5	0
NC_001415.1	Corynebacterium glutamicum plasmid pAG1, complete sequence	19751	0.9999999991602352	True	True	False	True	False	27	-0.6	0	0	0	0	0	1	0
NZ_KU043115.1	Escherichia coli strain Y5 plasmid pECY55, complete sequence	124378	0.9999999991582168	False	True	False	False	False	142	21.0	2	4	1	0	15	9	0
NZ_CP056335.1	Citrobacter freundii strain RHBSTW-00714 plasmid pRHBSTW-00714_3, complete sequence	78953	0.9999999991574312	False	True	False	False	False	77	5.5	1	2	1	0	4	0	0
NZ_CP050037.1	Escherichia coli strain 58-3 plasmid pCD58-3-1, complete sequence	44691	0.9999999991563762	False	True	False	False	False	53	24.1	1	1	0	0	0	8	0
NZ_CP015800.1	Borreliella mayonii strain MN14-1539 plasmid cp32-3, complete sequence	30330	0.999999999155114	True	True	True	True	True	47	10.3	0	0	0	0	0	0	0
NZ_CP031294.1	Escherichia coli strain EC17GD31 plasmid pGD31-F25, complete sequence	110686	0.9999999991530156	True	True	True	True	True	122	4.7	1	0	0	0	0	0	0
NZ_CP050046.1	Escherichia coli strain 74-2 plasmid pCD74-2-2, complete sequence	44690	0.9999999991498344	False	True	False	False	False	53	23.9	2	1	0	0	0	8	0
NC_007184.1	Sodalis glossinidius plasmid pSG2, complete sequence	27240	0.9999999991494166	True	True	False	False	False	39	0.3	0	0	1	0	0	0	0
NC_007185.1	Sodalis glossinidius plasmid pSG2, complete sequence	27240	0.9999999991494166	True	True	False	False	False	39	0.3	0	0	1	0	0	0	0
NC_015063.1	Rahnella sp. Y9602 plasmid pRAHAQ02, complete sequence	133486	0.999999999149006	True	True	True	True	False	142	-0.8	0	1	0	0	0	0	0
NC_019115.1	Salmonella enterica subsp. enterica serovar Heidelberg plasmid pSH146_65, complete sequence	65030	0.9999999991473744	True	True	False	False	False	84	14.5	1	0	1	0	7	1	0
NZ_CP062837.1	Escherichia coli strain Res13-Lact-PER04-33 plasmid unnamednovel_0, complete sequence	141255	0.9999999991468184	False	True	False	False	False	166	-10.8	0	4	1	0	6	0	0
NC_023287.1	Exiguobacterium sp. S3-2 plasmid pMC1, complete sequence	71276	0.999999999146482	True	True	False	False	False	74	-0.2	0	0	1	0	2	6	0
NZ_CP022452.1	Salmonella enterica subsp. enterica serovar Indiana strain D90 plasmid pD90-2, complete sequence	60860	0.9999999991439652	True	True	True	True	True	76	17.7	1	0	1	0	6	1	0
NZ_CP060200.1	Aminobacter sp. MDW-2 plasmid pMDW3, complete sequence	107222	0.9999999991433396	False	True	True	True	False	104	0.1	0	4	1	0	9	0	0
NZ_CP027392.1	Escherichia coli O104:H4 strain FDAARGOS_349 plasmid unnamed2, complete sequence	75562	0.9999999991404886	True	True	True	True	True	88	2.2	2	1	0	1	0	0	0
NZ_MN276082.1	Citrobacter freundii strain GZ7DS4 plasmid pHN7DS4, complete sequence	45907	0.9999999991370871	False	True	False	False	False	59	26.0	1	0	1	0	4	2	0
NC_015181.1	Acidiphilium multivorum AIU301 plasmid pACMV6, complete sequence	12125	0.9999999991366476	True	True	True	True	False	16	0.2	0	0	1	0	1	0	0
NZ_CP047123.1	Lentilactobacillus hilgardii strain FLUB plasmid unnamed2	37669	0.999999999134874	False	True	True	True	True	41	5.0	0	1	1	0	0	1	0
NZ_CP070035.1	Escherichia coli strain FDAARGOS_1337 plasmid unnamed2	51967	0.9999999991333264	False	True	False	False	False	71	15.9	1	0	1	0	7	0	0
CP077251.1	Escherichia coli strain FDAARGOS_1381 plasmid unnamed1, complete sequence	52169	0.9999999991333264	False	True	False	False	False	72	15.7	1	0	1	0	7	0	0
NZ_CP027047.1	Klebsiella pneumoniae strain 1_GR_13 plasmid IncR IncN, complete sequence	53495	0.9999999991326448	True	True	True	True	True	62	23.3	1	1	0	0	0	10	0
NZ_CP021214.1	Sinorhizobium meliloti RU11/001 plasmid pSmeRU11b, complete sequence	86642	0.9999999991315858	True	True	True	True	False	104	0.4	0	2	1	0	8	0	0
NZ_MN232193.1	Escherichia coli plasmid pGD27-63, complete sequence	60428	0.9999999991298194	False	True	False	False	False	78	13.3	1	0	1	0	7	1	0
NZ_CP076708.1	Escherichia coli O170:H18 strain OLC-1056 plasmid unnamed2, complete sequence	48944	0.9999999991276698	False	True	False	False	False	59	12.9	2	0	1	1	4	0	0
NZ_CP024167.1	Salmonella enterica subsp. enterica serovar Gaminara strain CFSAN070644 plasmid pCFSAN024441_02, complete sequence	92392	0.99999999912763	True	True	True	True	False	111	-7.7	1	1	1	0	9	0	0
NZ_CP014110.1	Escherichia coli strain FDAARGOS_144 plasmid unnamed1, complete sequence	115764	0.999999999127519	True	True	True	True	True	133	25.4	3	2	1	1	14	0	0
NZ_HG422566.1	Cardinium endosymbiont cBtQ1 of Bemisia tabaci strain cBtQ1 plasmid pcBtQ1, complete sequence	52050	0.9999999991262932	False	True	False	False	False	35	0.0	0	0	1	0	0	0	0
NZ_CP026169.1	Leclercia sp. LSNIH1 plasmid pKPC-79f0, complete sequence	58627	0.9999999991262762	True	True	True	True	True	68	19.0	1	1	1	1	6	2	0
NC_023026.1	Francisella tularensis subsp. novicida PA10-7858 plasmid pFNPA10, complete sequence	41013	0.999999999125861	True	True	False	False	False	57	0.0	0	0	1	0	2	0	0
NZ_CP021693.1	Escherichia coli strain AR_0151 plasmid tig00001252, complete sequence	50228	0.9999999991250904	True	True	True	True	True	58	23.4	1	0	1	1	2	2	0
NZ_AP022396.1	Citrobacter portucalensis strain STW0522-27 plasmid pSTW0522-27-2, complete sequence	86572	0.9999999991232548	False	True	False	False	False	86	3.2	1	2	1	0	0	0	0
LR962637.1	Enterococcus faecalis isolate 26975_1#26 genome assembly, plasmid: 2	56239	0.9999999991227296	False	True	False	False	False	59	-10.0	4	0	3	0	0	3	0
LR961971.1	Enterococcus faecalis isolate 26975_2#148 genome assembly, plasmid: 2	95593	0.9999999991223965	False	True	False	False	False	103	6.9	0	0	3	0	1	13	0
NC_020088.1	Klebsiella pneumoniae plasmid pK18An, complete sequence	51160	0.9999999991204735	True	True	False	False	False	65	7.9	1	1	1	1	2	6	0
NC_018662.1	Escherichia coli O104:H4 str. 2009EL-2071 plasmid pAA-09EL71, complete sequence	75573	0.9999999991175776	True	True	True	True	False	86	-1.4	3	1	0	1	0	0	0
CP048858.1	Escherichia coli strain US31 plasmid pUS31_1, complete sequence	113819	0.9999999991161564	False	True	False	False	False	134	26.4	4	2	1	1	15	0	0
NZ_CP040603.1	Xanthomonas oryzae pv. oryzae strain IXO704 plasmid pIXO-704, complete sequence	25634	0.9999999991140552	False	True	True	True	True	30	1.0	0	0	1	0	2	0	0
NZ_CP027511.1	Enterococcus faecium strain AUSMDU00004055 plasmid unnamed5, complete sequence	91057	0.99999999911369	True	True	True	True	True	118	4.8	0	0	0	0	0	0	0
NZ_CP061977.1	Klebsiella pneumoniae strain IR5086 plasmid unnamed2, complete sequence	266729	0.9999999991119936	False	True	False	False	False	297	-1.0	2	0	0	0	4	5	0
NZ_CP054857.1	Novosphingobium sp. 502str22 plasmid unnamed1, complete sequence	112167	0.9999999991111068	False	True	False	False	False	119	0.5	0	0	1	0	1	1	0
NZ_MT415058.1	Klebsiella pneumoniae strain NMI3846_13 plasmid pIncR_3846, complete sequence.	47286	0.9999999991109474	False	True	False	False	False	62	26.6	1	1	1	0	0	14	0
CP055725.1	Escherichia coli strain RHB13-C14 plasmid pRHB13-C14_2, complete sequence	92722	0.9999999991097246	False	True	False	False	False	117	-13.3	1	1	1	0	1	0	0
CP066850.1	Bacillus mycoides strain BPN 08/1 plasmid pl83, complete sequence	82995	0.9999999991068816	False	True	False	False	False	91	-0.3	0	0	1	0	0	1	0
NZ_LR880737.1	Escherichia coli isolate strain_Ecoli_008 plasmid pMOL008_IncFII, complete sequence	69377	0.999999999102233	False	True	False	False	False	91	48.3	1	1	1	1	15	2	0
NC_007607.1	Shigella dysenteriae Sd197 plasmid pSD1_197, complete sequence	182726	0.9999999991019886	True	True	False	False	False	231	-16.6	2	2	2	0	1	0	0
NZ_CP014496.1	Escherichia coli strain SaT040 plasmid pSaT040, complete sequence	114223	0.999999999098886	True	True	True	True	True	136	26.1	3	2	1	1	14	0	0
NZ_MH202956.1	Escherichia coli strain HXH-5 plasmid pHXH-5, complete sequence	59589	0.999999999098808	False	True	True	True	True	72	19.0	1	0	1	0	7	1	0
NZ_CP015816.1	Escherichia coli O157:H7 strain JEONG-1266 plasmid p0157, complete sequence	95910	0.99999999909836	True	True	True	True	True	97	20.2	4	4	0	0	0	0	0
NC_017227.1	Borreliella afzelii PKo plasmid cp32-5, complete sequence	30949	0.99999999909755	True	True	True	True	True	42	3.4	0	0	0	0	0	0	0
NZ_CP018068.1	Enterococcus faecium strain E1 plasmid pE1_13, complete sequence	13112	0.9999999990947216	True	True	True	True	True	14	3.0	2	2	0	0	0	0	0
NZ_AP017923.1	Staphylococcus aureus strain JP02758 plasmid pJP080, complete sequence	37965	0.999999999093544	False	True	True	True	True	46	1.5	1	0	1	1	2	0	0
NZ_LC508263.1	Klebsiella pneumoniae strain A1-3 plasmid pA1-3, complete sequence	86197	0.9999999990924152	False	True	True	True	True	106	23.4	1	1	1	0	10	10	0
NZ_LC508722.1	Klebsiella pneumoniae strain A2-1 plasmid pA2-1, complete sequence	86197	0.9999999990924152	False	True	True	True	True	106	25.7	1	1	1	0	10	10	0
NZ_LC505604.1	Klebsiella pneumoniae strain A1-1 plasmid pA1-1, complete sequence	86197	0.9999999990924152	False	True	True	True	True	106	23.4	1	1	1	0	10	10	0
NZ_KY865320.1	Escherichia coli strain SH21G plasmid pEC295cfr, complete sequence	67077	0.9999999990919894	False	True	False	False	False	88	26.7	1	1	2	1	10	1	0
CP026770.1	Shigella flexneri Y strain 93-3063 plasmid unnamed2	71925	0.999999999091714	True	True	True	True	True	83	11.1	2	0	0	0	15	0	0
NZ_AP022010.1	Klebsiella quasipneumoniae strain WP3-S18-CRE-02 plasmid pWP3-S18-CRE-02_5, complete sequence	31071	0.9999999990914076	False	True	False	False	False	38	5.2	1	1	1	0	0	7	0
NZ_CP041739.1	Enterococcus faecalis EnGen0107 strain B594 plasmid p1, complete sequence	70182	0.9999999990887444	False	True	True	True	False	75	-0.7	1	0	1	0	4	0	0
LT905061.1	Salmonella enterica subsp. enterica serovar Typhi isolate ISP_03_07467_SGB110-sc-1979083 genome assembly, plasmid: 2	215682	0.9999999990869282	True	True	False	False	False	243	-1.2	4	0	1	0	5	15	0
CP051781.1	Escherichia coli O157:H7 strain FLT_2019B plasmid pFLT_2019B-1, complete sequence	98079	0.9999999990865542	False	True	True	True	True	98	22.9	4	4	0	0	0	0	0
NZ_CP059292.1	Escherichia coli strain 1506 plasmid p1506-4, complete sequence	32980	0.9999999990860038	False	True	False	False	False	40	17.1	2	1	0	0	0	3	0
NZ_CP033254.2	Salmonella enterica subsp. enterica strain CFSA244 plasmid pCFSA244-2, complete sequence	60381	0.99999999908489	False	True	True	True	True	73	18.7	2	0	1	0	7	1	0
NC_015905.1	Borreliella bissettii DN127 plasmid cp32-6, complete sequence	30092	0.999999999084256	True	True	True	True	True	44	11.2	0	0	0	0	0	0	0
NZ_MN232198.1	Escherichia coli plasmid pHLJ109-25, complete sequence	60960	0.9999999990768912	False	True	False	False	False	75	18.1	1	0	1	0	7	1	0
NC_022743.1	Escherichia coli plasmid pHUSEC2011-2, complete sequence	75569	0.999999999076556	True	True	True	True	False	88	0.1	3	1	0	1	0	0	0
NC_013327.1	Staphylococcus aureus plasmid pWBG749, complete sequence	38087	0.9999999990758216	True	True	False	False	False	46	1.4	1	0	1	1	1	0	0
NZ_LS992170.1	Escherichia coli isolate Escherichia coli str. TO60 plasmid 3, complete sequence	46051	0.9999999990750824	True	True	True	True	True	67	11.8	1	0	1	0	10	0	0
NZ_CP036355.1	Bacillus sp. SYJ plasmid unnamed1, complete sequence	218649	0.9999999990738146	True	True	True	True	True	198	4.0	0	0	0	0	0	0	0
NZ_CP028930.1	Klebsiella pneumoniae strain AR_0153 plasmid unnamed2, complete sequence	103694	0.999999999073184	True	True	True	True	True	112	40.9	1	2	1	0	14	0	0
NZ_CP014800.1	Salipiger profundus strain JLT2016 plasmid pTPRO4, complete sequence	25119	0.9999999990725668	True	True	True	True	False	29	0.1	0	1	1	0	0	0	0
NC_013344.1	Staphylococcus aureus plasmid SAP082A, complete sequence	44116	0.999999999070593	True	True	False	False	False	45	-2.2	0	0	1	0	2	4	0
NZ_CP065165.1	Klebsiella variicola strain KPN029 plasmid unnamed3, complete sequence	114132	0.9999999990697428	False	True	False	False	False	124	9.9	2	0	0	0	0	0	0
NZ_CP027600.1	Escherichia coli strain 97-3250 plasmid unnamed1, complete sequence	120604	0.9999999990689432	True	True	True	True	True	142	13.8	4	1	1	1	15	12	0
NZ_CP027179.1	Acinetobacter baumannii strain AR_0070 plasmid unnamed1, complete sequence	39535	0.9999999990679752	True	True	True	True	True	47	1.5	0	1	0	0	0	3	0
NZ_CP061616.1	Acinetobacter seifertii strain AS51 plasmid pAS51-3, complete sequence	66816	0.9999999990679432	False	True	False	False	False	88	0.1	0	1	1	0	11	0	0
NC_009133.1	Escherichia coli plasmid NR1, complete sequence	94289	0.9999999990642284	True	True	False	False	False	116	34.3	1	2	1	1	15	11	0
NZ_AP020319.1	Staphylococcus aureus strain KUH180038 plasmid p01KUH180038, complete sequence	34268	0.9999999990629193	False	True	True	True	True	41	4.2	0	1	2	1	0	6	0
NZ_CP069981.1	Escherichia coli strain FDAARGOS_1291 plasmid unnamed1, complete sequence	34441	0.9999999990620216	False	True	False	False	False	49	7.3	1	0	1	0	6	0	0
NC_005211.1	Serratia marcescens plasmid R478, complete sequence	274762	0.9999999990616302	True	True	True	True	True	302	13.8	2	0	1	1	5	10	0
NZ_CP046364.1	Macrococcus canis strain Epi0082 plasmid pMiCAN82a, complete sequence	39302	0.9999999990593728	False	True	False	False	False	41	-0.3	0	0	1	0	0	1	0
NZ_CP080012.1	Pseudomonas aeruginosa strain TL3773 plasmid unnamed, complete sequence	41101	0.9999999990591144	False	True	False	False	False	53	5.4	0	0	1	0	1	1	0
NZ_CP019193.1	Salmonella enterica subsp. enterica serovar Rubislaw str. ATCC 10717 plasmid pATCC10717, complete sequence.	196866	0.999999999058861	True	True	True	True	False	187	-0.6	1	2	1	0	7	0	0
NZ_CP054582.1	Escherichia coli strain DU1040 plasmid NR1, complete sequence	94308	0.9999999990577986	False	True	False	False	False	115	34.4	1	2	1	1	15	11	0
NZ_CP030770.1	Escherichia coli strain 2017C-4173W12 plasmid p2017C-4173W12, complete sequence	149680	0.999999999056208	True	True	True	True	True	181	22.3	4	2	1	1	15	14	0
NZ_CP045255.1	Proteus mirabilis strain L90-1 plasmid pL902, complete sequence	36067	0.9999999990556758	False	True	True	True	True	45	0.8	0	0	1	0	10	0	0
NZ_CP061956.1	Klebsiella pneumoniae strain IR5654 plasmid unnamed4, complete sequence	67524	0.9999999990541724	False	True	False	False	False	87	15.4	1	0	1	0	10	5	0
NZ_KM659096.1	Paracoccus yeei plasmid pLM20P4, complete sequence	20746	0.9999999990534902	False	True	False	False	False	22	0.0	0	1	1	0	0	0	0
NZ_CP077729.1	Borreliella burgdorferi strain B-17/2013 plasmid pGr-39_cp30-1, complete sequence	31004	0.999999999050414	False	True	False	False	False	42	15.8	0	0	0	0	0	0	0
CP058824.1	Borreliella bavariensis strain A104S plasmid cp32-7, complete sequence	31009	0.9999999990494864	False	True	False	False	False	42	15.9	0	0	0	0	0	0	0
CP076295.1	Escherichia coli strain Y18J plasmid unnamed2, complete sequence	30661	0.999999999048067	False	True	False	False	False	34	5.4	1	0	2	2	0	0	0
CP051803.1	Escherichia coli O157:H7 strain FLT_2009D plasmid pFLT_2009D-1, complete sequence	94449	0.999999999045596	False	True	False	False	False	94	32.2	3	4	0	0	0	0	0
CP051791.1	Escherichia coli O157:H7 strain FLT_2011E plasmid pFLT_2011E-1, complete sequence	94620	0.999999999045596	False	True	False	False	False	94	32.2	4	4	0	0	0	0	0
NZ_CP071395.1	Klebsiella michiganensis strain Kmfe267 plasmid pKmfe267-2, complete sequence	170909	0.999999999045535	False	True	False	False	False	207	4.7	0	3	1	0	13	0	0
CP057549.1	Escherichia coli strain RHB23-C05 plasmid pRHB23-C05_5, complete sequence	32448	0.99999999904251	False	True	False	False	False	48	14.8	1	0	1	0	5	0	0
NZ_CP007767.1	Campylobacter peloridis LMG 23910 plasmid pPEL1, complete sequence	47803	0.999999999042422	True	True	True	True	False	50	0.4	0	0	1	0	5	0	0
NZ_CP026654.1	Streptomyces dengpaensis strain XZHG99 plasmid unnamed2, complete sequence	76609	0.9999999990416129	True	True	True	True	False	94	0.1	0	0	1	0	0	0	0
NZ_MW590712.1	Escherichia coli strain 3f3 plasmid pERB3f3, complete sequence	110850	0.9999999990414464	False	True	False	False	False	136	5.0	1	0	0	0	0	1	0
NZ_CP010110.1	Bacillus thuringiensis serovar indiana strain HD521 plasmid pBTHD521-4, complete sequence	71646	0.999999999040894	True	True	True	True	True	97	2.4	0	0	1	0	2	0	0
NZ_CP035315.1	Escherichia coli strain D72 plasmid pD72-IncX1, complete sequence	40654	0.9999999990361252	True	True	True	True	True	56	13.7	1	1	1	0	4	2	0
NZ_CP016413.1	Salmonella enterica subsp. enterica serovar Infantis strain CVM44454 isolate 2014am-3028 plasmid pCVM44454, complete sequence	316160	0.9999999990359354	True	True	True	True	True	324	11.1	1	3	1	2	16	15	0
NZ_CP038356.1	Escherichia coli O157:H7 str. F8092B plasmid pF8092B-1, complete sequence	98062	0.9999999990342608	False	True	True	True	True	99	22.6	4	4	0	0	0	0	0
NZ_MZ062605.1	Escherichia coli plasmid pL889_MCR1, complete sequence	63050	0.9999999990335736	False	True	False	False	False	77	-6.3	0	0	1	0	7	1	0
NZ_CP073773.1	Enterobacter hormaechei strain SH19PTE2 plasmid pYUSHP2-2, complete sequence	193176	0.9999999990328184	False	True	False	False	False	219	7.2	1	2	1	0	12	10	0
NC_015068.1	Yersinia pestis Java 9 plasmid pJARS36, complete sequence	36085	0.9999999990321856	True	True	True	True	False	45	-0.1	1	0	1	0	6	1	0
NZ_CP063842.1	Sphingopyxis granuli strain RW412 plasmid pRW412c, complete sequence	44933	0.999999999031407	False	True	False	False	False	60	1.6	0	0	1	1	5	0	0
NZ_CP014329.1	Corynebacterium glutamicum strain USDA-ARS-USMARC-56828 plasmid p48A, complete sequence	48334	0.9999999990311836	True	True	True	True	False	46	0.1	0	1	0	0	0	0	0
NZ_CP021739.1	Escherichia coli strain AR_0150 plasmid tig00002897alt, complete sequence	50235	0.9999999990308396	True	True	True	True	True	58	24.7	1	0	1	1	2	2	0
NZ_CP021327.1	Acinetobacter baumannii strain XH386 plasmid pXH386, complete sequence	112155	0.999999999029974	True	True	True	True	True	123	0.9	0	0	0	0	0	0	0
NZ_LT985241.1	Escherichia coli strain 721 plasmid RCS40_p, complete sequence	90291	0.9999999990293436	False	True	False	False	False	111	22.6	1	1	1	0	10	10	0
NZ_CP072484.1	Borrelia miyamotoi strain LB-2001 plasmid cp30-1, complete sequence	29578	0.9999999990290208	False	True	False	False	False	43	0.6	0	0	0	0	0	0	0
NZ_CP028798.2	Acinetobacter junii strain WCHAJ59 plasmid p1_010059, complete sequence	33869	0.9999999990284992	False	True	True	True	True	36	4.7	0	1	1	0	0	4	0
NC_015909.1	Borreliella bissettii DN127 plasmid cp32-5, complete sequence	29936	0.9999999990279912	True	True	True	True	True	42	12.6	0	0	0	0	0	0	0
NZ_MG825369.1	Escherichia coli strain 974 plasmid p974-MCR, complete sequence	62082	0.999999999027234	False	True	False	False	False	78	14.8	1	0	1	0	7	1	0
NZ_CP017102.1	Rhizobium gallicum strain IE4872 plasmid pRgalIE4872a, complete sequence	125266	0.9999999990203736	True	True	True	True	False	128	0.2	0	2	1	0	10	0	0
NC_020270.1	Escherichia coli plasmid pHN1122-1, complete sequence	62196	0.999999999020236	True	True	False	False	False	86	14.1	1	0	1	0	7	1	0
NZ_KX827311.1	Shigella sonnei strain 1083 plasmid p1083-CTXM, complete sequence	62196	0.999999999020236	False	True	False	False	False	86	14.1	2	0	1	0	7	1	0
NZ_CP010398.1	Acinetobacter baumannii strain 6200 plasmid p6200-114.848kb, complete sequence	114848	0.9999999990173768	True	True	True	True	True	126	5.1	0	0	0	0	0	1	0
NC_017163.1	Acinetobacter baumannii 1656-2 plasmid ABKp1, complete sequence	74451	0.9999999990173308	True	True	True	True	False	102	-1.0	0	1	1	0	10	0	0
NC_013323.1	Staphylococcus aureus plasmid pCM05, complete sequence	33660	0.9999999990159668	True	True	False	False	False	41	0.8	0	0	0	1	0	6	0
NZ_MK295829.1	Escherichia coli O25b:H4-ST131 plasmid p131, complete sequence	148099	0.999999999015857	False	True	False	False	False	172	23.8	4	4	1	1	12	10	0
CP049532.1	Staphylococcus aureus strain pt205 plasmid pER05509.3A.1, complete sequence	35421	0.9999999990148414	False	True	False	False	False	46	1.4	1	0	1	1	2	0	0
NZ_MN200941.1	Escherichia coli strain E648 plasmid pE648CTX-M-65, complete sequence	241735	0.9999999990116366	False	True	False	False	False	313	9.6	2	0	1	1	7	12	0
AP018698.1	Arthrobacter sp. MN05-02 plasmid plasmid1 DNA, complete genome	154991	0.999999999008518	True	True	False	False	False	192	0.0	0	0	1	0	1	0	0
NZ_CP038334.1	Escherichia coli O157:H7 strain N8B7-2 plasmid pN8B7-2	58668	0.9999999990063456	False	True	True	True	True	79	15.0	1	0	1	0	7	0	0
LR961939.1	Enterococcus faecalis isolate 26975_1#48 genome assembly, plasmid: 2	60024	0.999999999005803	False	True	False	False	False	65	0.9	1	0	1	0	3	0	0
NZ_KU254578.1	Escherichia coli strain YD786 plasmid pYD786-1, complete sequence	226580	0.9999999990050954	False	True	False	False	False	248	15.2	2	1	1	1	5	18	0
NZ_CP040245.1	Mycobacterium avium subsp. hominissuis strain 101034 plasmid pMARIA, complete sequence	41578	0.9999999990043472	False	True	True	True	False	53	-0.4	0	0	1	0	0	0	0
NC_015854.1	Acidithiobacillus caldus SM-1 plasmid pLAtc3, complete sequence	29704	0.9999999990034144	True	True	True	True	False	35	-0.1	0	0	1	0	1	1	0
NZ_CP038362.1	Escherichia coli O157:H7 strain F7386 plasmid pF7386-1, complete sequence	95928	0.9999999990026608	False	True	True	True	True	97	20.9	4	4	0	0	0	0	0
NZ_CP009071.1	Borreliella afzelii K78 plasmid cp32-5, complete sequence	30397	0.99999999900086	True	True	True	True	True	42	3.3	0	0	0	0	0	0	0
NZ_CP014285.1	Bacillus thuringiensis strain Bt185 plasmid pBT1850055, complete sequence	55372	0.9999999989975636	True	True	True	True	False	91	0.5	0	0	0	0	0	0	0
CP051959.1	Staphylococcus aureus strain ER09761.3 plasmid pER09761.3A.1, complete sequence	35279	0.9999999989957512	False	True	False	False	False	45	1.4	1	0	1	1	2	0	0
NZ_CP011577.1	Klebsiella pneumoniae strain CAV1392 plasmid pCAV1392-131, complete sequence	130719	0.9999999989940588	True	True	True	True	True	145	34.2	2	3	1	0	14	0	0
NZ_CP010127.1	Escherichia coli strain C8 plasmid B, complete sequence	42655	0.9999999989919564	True	True	True	True	True	55	12.4	2	1	1	0	3	0	0
NZ_CP019013.1	Escherichia coli strain Ecol_AZ162 plasmid pECAZ162_2, complete sequence	109057	0.9999999989906756	True	True	True	True	True	136	4.7	1	0	0	0	0	0	0
NZ_MK933268.1	Staphylococcus aureus plasmid p4578, complete sequence	28164	0.999999998990232	False	True	False	False	False	29	-0.5	6	0	1	1	0	4	0
NZ_MK933272.1	Staphylococcus aureus plasmid p4456, complete sequence	28164	0.999999998990232	False	True	False	False	False	29	-0.5	6	0	1	1	0	4	0
NZ_CP047143.1	Lactobacillus crispatus strain C25 plasmid unnamed, complete sequence	179151	0.9999999989897504	False	True	True	True	False	180	0.1	0	0	0	0	0	0	0
NZ_CP011408.1	Vibrio parahaemolyticus strain FORC_014 plasmid pFORC14, complete sequence	51383	0.999999998988131	True	True	True	True	False	57	0.2	0	0	0	0	5	0	0
NZ_AP018688.1	Vibrio rumoiensis strain FERM P-14531 plasmid 2, complete sequence	109617	0.9999999989875414	True	True	True	True	True	94	2.2	0	2	0	0	0	0	0
NZ_CP024357.1	Borrelia miyamotoi strain Izh-16 plasmid pIzh16-3, complete sequence	30045	0.9999999989873916	True	True	True	True	True	41	2.2	0	0	0	0	0	0	0
NZ_CP034964.1	Escherichia coli strain WCHEC020032 plasmid pCTXM3_020032, complete sequence	87704	0.999999998987298	True	True	True	True	True	112	49.9	1	1	1	1	15	9	0
NC_015963.1	Enterobacter soli plasmid pENTAS01, complete sequence	166725	0.9999999989859344	True	True	True	True	True	183	1.9	2	2	1	0	13	0	0
CP030622.1	Staphylococcus aureus strain ER01524.3 plasmid unnamed2, complete sequence	34234	0.999999998985306	False	True	False	False	False	34	-3.8	0	0	1	0	0	6	0
CP030677.1	Staphylococcus aureus strain ER01533.3 plasmid unnamed3, complete sequence	34234	0.999999998985306	False	True	False	False	False	34	-3.9	0	0	1	0	0	6	0
NZ_CP047288.1	Proteus terrae subsp. cibarius strain G11 plasmid p152, complete sequence	152824	0.9999999989774911	False	True	True	True	False	175	-1.5	0	0	1	0	5	20	0
NZ_CP023805.1	Enterococcus faecium strain Efaecium_ER04619.3A isolate isolate plasmid pER04619.3A.1, complete sequence	201207	0.9999999989746248	True	True	True	True	True	221	9.3	0	0	1	0	2	1	0
NZ_CP043629.1	Methylobacterium aquaticum strain BG2 plasmid pMaqPC2, complete sequence	38021	0.9999999989741724	False	True	False	False	False	46	0.0	0	0	0	0	0	0	0
CP058073.1	Escherichia coli strain RHB02-C09 plasmid pRHB02-C09_2, complete sequence	116772	0.9999999989737802	False	True	False	False	False	137	28.8	4	3	1	1	15	4	0
CP058071.1	Escherichia coli strain RHB02-C10 plasmid pRHB02-C10_2, complete sequence	116772	0.9999999989737802	False	True	False	False	False	137	28.5	4	3	1	1	15	4	0
NZ_CP047579.1	Escherichia coli strain 94EC plasmid p94EC-3, complete sequence	60960	0.9999999989697312	False	True	True	True	True	74	18.5	0	0	1	0	7	1	0
NZ_CP080148.1	Escherichia coli strain PK8276 plasmid pPK8276-MCR1, complete sequence	60979	0.9999999989696396	False	True	False	False	False	74	18.4	0	0	1	0	7	1	0
NZ_CP062982.1	Salmonella enterica subsp. enterica serovar Saintpaul strain 3543 plasmid p3543_mcr-1, complete sequence	60960	0.999999998969586	False	True	False	False	False	74	18.5	0	0	1	0	7	1	0
CP056027.1	Klebsiella pneumoniae strain 39428 plasmid pKPN39428.3, complete sequence	39424	0.9999999989695556	False	True	True	True	True	54	1.4	1	0	1	0	3	0	0
NZ_KP025948.1	Proteus mirabilis strain Pm-Oxa48 plasmid pOXA48-Pm, complete sequence	72127	0.9999999989690544	False	True	True	True	True	90	17.9	0	0	1	0	10	6	0
LR990732.1	Xanthomonas sp. LMG 31884 genome assembly, plasmid: LMG31884_p73	73155	0.9999999989655785	False	True	False	False	False	93	-0.1	0	0	1	0	2	0	0
NZ_CP009068.1	Borreliella afzelii K78 plasmid cp32-9, complete sequence	31266	0.9999999989649986	True	True	True	True	True	42	3.7	0	0	0	0	0	0	0
NZ_CP028597.1	Escherichia coli strain 149 plasmid pTA149, complete sequence	94610	0.999999998963143	True	True	True	True	True	94	32.2	4	4	0	0	0	0	0
NZ_CP028599.1	Escherichia coli strain 148 plasmid pTA148, complete sequence	94607	0.999999998963143	True	True	True	True	True	94	32.2	4	4	0	0	0	0	0
NZ_CP028602.1	Escherichia coli strain 147 plasmid pTA147, complete sequence	94611	0.999999998963143	True	True	True	True	True	94	32.2	4	4	0	0	0	0	0
NZ_CP022087.2	Escherichia coli O104:H4 strain FDAARGOS_348 plasmid unnamed2, complete sequence	75559	0.999999998962579	True	True	True	True	True	87	1.8	3	1	0	1	0	0	0
NZ_CP021154.1	Photobacterium damselae subsp. damselae strain KC-Na-1 plasmid pPDD-Na-1-2, complete sequence	81002	0.9999999989594852	True	True	True	True	False	82	0.1	0	0	1	0	2	0	0
NZ_CP038882.1	Piscirickettsia salmonis strain Psal-003 plasmid unnamed1, complete sequence	109807	0.9999999989565592	False	True	False	False	False	144	-53.5	0	0	0	0	0	0	0
NC_011258.1	Borrelia recurrentis A1 plasmid pl37, complete sequence	36869	0.9999999989563836	True	True	True	True	False	34	0.3	0	0	0	0	0	0	0
NZ_CP057151.1	Citrobacter sp. RHB35-C17 plasmid pRHB35-C17_2, complete sequence	91406	0.999999998955914	False	True	False	False	False	102	0.8	1	1	1	0	5	0	0
NZ_CP015131.1	Klebsiella pneumoniae strain Kpn555 plasmid pKPN-7c3, complete sequence.	142858	0.9999999989544736	True	True	True	True	True	174	21.1	3	1	1	1	15	10	0
NC_015908.1	Borreliella bissettii DN127 plasmid cp32-3, complete sequence	30547	0.9999999989537034	True	True	True	True	True	42	13.1	0	0	0	0	0	0	0
NZ_MH523448.1	Klebsiella pneumoniae strain KL8 plasmid pKL8-NDM, complete sequence	120614	0.9999999989516488	False	True	False	False	False	155	1.2	4	4	0	0	4	7	0
NZ_CP010780.1	Acinetobacter baumannii strain XH386 plasmid pAB386, complete sequence	112157	0.9999999989510842	True	True	True	True	False	125	0.6	0	0	0	0	0	0	0
NZ_CP066391.1	Enterococcus faecium strain Dallas 17_1 plasmid p17_1_56kb, complete sequence	56323	0.9999999989491726	False	True	False	False	False	62	18.1	0	0	1	0	2	0	0
NZ_CP075354.1	Pseudochrobactrum sp. C150915_16 plasmid pPB16_4, complete sequence	21732	0.9999999989489036	False	True	False	False	False	21	0.1	0	0	1	0	1	0	0
NZ_CP056325.1	Citrobacter sp. RHBSTW-00821 plasmid pRHBSTW-00821_5, complete sequence	22672	0.9999999989479772	False	True	False	False	False	23	2.2	0	0	0	0	0	2	0
NZ_CP024825.1	Escherichia coli strain CREC-591 plasmid pCREC-591_4, complete sequence	46161	0.9999999989479323	True	True	True	True	True	59	27.6	1	0	1	0	4	2	0
NZ_CP043933.1	Klebsiella pneumoniae strain 555 plasmid pSCKLB555-1, complete sequence	247938	0.9999999989451428	False	True	True	True	True	296	11.4	2	1	1	0	7	10	0
NZ_MK050973.1	Citrobacter freundii plasmid pCRE12-KPC, complete sequence	31445	0.9999999989414216	False	True	False	False	False	39	8.4	1	0	1	0	0	1	0
NZ_KX009507.1	Escherichia coli strain 06K2206 plasmid LM6771, complete sequence	89090	0.9999999989395842	False	True	False	False	False	111	23.4	1	1	1	0	10	11	0
NC_015917.1	Borreliella bissettii DN127 plasmid lp28-4, complete sequence	27319	0.9999999989365312	True	True	True	True	True	20	0.9	0	0	0	0	0	0	0
NZ_AP022031.1	Escherichia coli strain WP3-S18-ESBL-07 plasmid pWP3-S18-ESBL-07_1, complete sequence	76037	0.9999999989357212	False	True	False	False	False	88	54.5	1	1	1	1	15	4	0
NZ_CP070570.1	Proteus mirabilis strain PM52260 plasmid p52260_1, complete sequence	40918	0.9999999989329836	False	True	False	False	False	53	3.1	0	1	1	0	4	1	0
NZ_CP022484.1	Enterococcus faecalis ARO1/DG plasmid pARO1.1, complete sequence	65180	0.9999999989313186	True	True	True	True	False	74	-5.0	2	0	3	0	0	2	0
NZ_CP075634.1	Escherichia coli strain 2018-166 plasmid pSTEC2018_166-c, complete sequence	119130	0.999999998930908	False	True	False	False	False	140	13.1	3	1	1	0	15	0	0
CP051815.1	Escherichia coli O157:H7 strain FLT_2005F plasmid pFLT_2005F-1, complete sequence	94594	0.9999999989298864	False	True	False	False	False	94	32.2	4	4	0	0	0	0	0
NC_013010.1	Escherichia coli O157:H7 str. TW14359 plasmid pO157, complete sequence	94601	0.9999999989298864	True	True	True	True	True	94	32.2	4	4	0	0	0	0	0
CP051777.1	Escherichia coli O157:H7 strain FLT_2010G plasmid pFLT_2010G-1, complete sequence	94607	0.9999999989298864	False	True	False	False	False	94	32.2	4	4	0	0	0	0	0
CP051797.1	Escherichia coli O157:H7 strain FLT_2010I plasmid pFLT_2010GI-1, complete sequence	94606	0.9999999989298864	False	True	False	False	False	94	32.2	4	4	0	0	0	0	0
CP051801.1	Escherichia coli O157:H7 strain FLT_2010A plasmid pFLT_2010A-1, complete sequence	94614	0.9999999989298864	False	True	False	False	False	94	32.2	4	4	0	0	0	0	0
NC_011350.1	Escherichia coli O157:H7 str. EC4115 plasmid pO157, complete sequence	94644	0.9999999989298864	True	True	True	True	True	94	32.2	4	4	0	0	0	0	0
NZ_MK372381.1	Klebsiella pneumoniae strain ABC52 plasmid pABC52-NDM-1, complete sequence	52565	0.9999999989297894	False	True	False	False	False	68	25.3	1	0	1	0	4	3	0
NZ_MK372386.1	Klebsiella pneumoniae strain BC700 plasmid pBC700-NDM-1, complete sequence	52565	0.9999999989297894	False	True	False	False	False	68	23.8	1	0	1	0	4	3	0
NZ_LR132068.1	Enterococcus faecium isolate E0139 plasmid 2	141895	0.999999998928679	True	True	True	True	True	157	11.9	0	0	1	0	2	9	0
NZ_CP027382.1	Escherichia coli strain 2013C-3250 plasmid unnamed2	36491	0.999999998926482	True	True	True	True	True	46	2.5	0	0	0	0	0	0	0
CP052220.1	Klebsiella pneumoniae strain E17KP0053 plasmid pE17KP0053-3, complete sequence	105946	0.99999999892448	False	True	False	False	False	118	13.1	1	0	0	0	0	0	0
NC_025177.1	Escherichia coli plasmid pH1519-76, complete sequence	76197	0.9999999989219716	True	True	False	False	False	101	38.4	1	1	1	1	15	0	0
NZ_CP020494.1	Salmonella enterica subsp. enterica strain 08-00436 plasmid pSE08-00436-2, complete sequence.	54067	0.999999998921945	True	True	True	True	True	70	22.1	1	0	1	1	3	0	0
NZ_CP074068.1	Borreliella burgdorferi strain B500 plasmid cp32-6, complete sequence	30008	0.9999999989213	False	True	True	True	True	43	13.6	0	0	0	0	0	0	0
NZ_KU882684.1	Staphylococcus lugdunensis strain Tlug8G-4 plasmid pT8G, complete sequence.	31767	0.999999998917279	False	True	False	False	False	30	-1.0	0	0	1	0	0	6	0
NC_014726.1	Enterococcus faecalis plasmid pTW9, complete sequence	85068	0.9999999989157448	True	True	False	False	False	90	4.9	0	0	1	0	2	9	0
CP051807.1	Escherichia coli O157:H7 strain FLT_2008D plasmid pFLT_2008D-1, complete sequence	95905	0.9999999989129708	False	True	False	False	False	97	20.5	4	4	0	0	0	0	0
NZ_MK413719.1	Klebsiella pneumoniae strain 362713 plasmid p362713-HI3, complete sequence	194664	0.9999999989123902	False	True	False	False	False	214	8.3	2	0	0	0	4	12	0
NZ_KY416992.1	Escherichia coli strain FAM21805 plasmid unnamed, complete sequence	114916	0.9999999989078026	False	True	False	False	False	124	18.1	1	1	1	0	15	0	0
NZ_KX592672.1	Escherichia coli plasmid pEc_04HAE12, complete sequence	59939	0.9999999989069716	False	True	False	False	False	76	18.3	1	0	1	0	7	1	0
NZ_MN232187.1	Escherichia coli plasmid pGD16-131, complete sequence	61500	0.999999998906649	False	True	False	False	False	79	13.1	1	0	1	0	7	1	0
NZ_AP023210.1	Escherichia coli strain TUM18781 plasmid pMTY18781-5, complete sequence	46161	0.9999999989063308	False	True	True	True	True	58	25.9	1	0	1	0	4	2	0
CP058590.1	Shigella flexneri strain M2901 plasmid pM2901, complete sequence	81694	0.99999999890585	False	True	False	False	False	106	47.7	1	1	1	1	15	5	0
NZ_MN689940.1	Escherichia coli strain LWY24J plasmid pLWY24J-mcr-1.1, complete sequence	62009	0.9999999989047772	False	True	False	False	False	74	18.4	0	0	1	0	7	1	0
NC_017555.1	Xanthomonas albilineans plasmid plasmIII, complete sequence	27212	0.999999998902839	True	True	True	True	True	36	0.9	0	0	1	0	2	0	0
AP018720.1	Sterolibacteriaceae bacterium J5B plasmid pSTJ2 DNA, complete genome	102623	0.9999999988986814	False	True	True	True	False	125	0.1	0	0	1	0	3	0	0
NZ_MF996509.1	Bacillus glycinifermentans strain KBN06P03352 plasmid unnamed1, complete sequence	61594	0.9999999988984054	False	True	False	False	False	79	-0.2	0	0	0	0	0	0	0
NZ_CP029068.1	Enterococcus mundtii strain Pe103 plasmid pPe10302, complete sequence	56223	0.9999999988945512	True	True	True	True	False	56	0.6	0	0	2	0	0	0	0
KC170281.1	Uncultured bacterium plasmid pMBUI3, complete sequence	33736	0.9999999988931084	True	True	False	False	False	40	2.4	1	0	1	0	5	0	0
LR861790.1	Shigella flexneri strain AUSMDU00022017 genome assembly, plasmid: 3	83425	0.9999999988923908	False	True	False	False	False	111	46.5	1	1	1	1	15	7	0
NZ_KY657478.1	Escherichia coli plasmid pUSU-ECO-12704_4, complete sequence	60948	0.9999999988905182	False	True	False	False	False	73	18.7	1	0	1	0	7	1	0
NZ_MG808035.1	Escherichia coli strain PK105 plasmid pPK105, complete sequence	60499	0.999999998890138	False	True	False	False	False	74	18.6	2	0	1	0	7	1	0
NZ_CP016186.1	Escherichia coli strain EC13 plasmid pEC13-1, complete sequence	60218	0.9999999988900116	False	True	False	False	False	72	19.0	1	0	1	0	7	1	0
NZ_MN232205.1	Escherichia coli plasmid pHLJ111-18, complete sequence	60962	0.9999999988899536	False	True	False	False	False	73	18.8	1	0	1	0	7	1	0
NZ_CP017915.1	Vibrio alginolyticus strain K08M3 plasmid pL300, complete sequence.	300425	0.9999999988890604	True	True	False	False	False	332	0.6	0	0	0	0	1	0	0
NC_017423.1	Borreliella burgdorferi N40 plasmid N40_cp32-12, complete sequence	27767	0.9999999988825284	True	True	True	True	True	38	2.9	0	0	0	0	0	0	0
NZ_CP013728.1	Bacillus amyloliquefaciens strain MBE1283 plasmid Unnamed 1, complete sequence.	13003	0.9999999988818375	True	True	True	True	False	15	-0.0	0	0	2	0	0	0	0
NZ_LC506719.1	Klebsiella pneumoniae strain JUNP254 plasmid pJUNP254, complete sequence	87681	0.9999999988779792	False	True	False	False	False	106	45.1	1	1	1	1	15	8	0
NZ_CP070567.1	Klebsiella pneumoniae strain KP51248 plasmid p51248_1, complete sequence	77092	0.999999998877573	False	True	False	False	False	75	3.2	0	4	0	0	0	0	0
NZ_CP030863.1	Streptomyces globosus strain LZH-48 plasmid unnamed1, complete sequence	110701	0.9999999988772066	True	True	True	True	False	133	-0.1	0	0	1	0	0	0	0
NZ_AP014813.1	Methylorubrum populi strain P-1M plasmid pMPPM04, complete sequence	41417	0.999999998877174	True	True	True	True	False	43	0.0	0	0	1	0	2	0	0
NZ_CP013266.1	Sphingobium baderi strain DE-13 plasmid pDE2, complete sequence.	85174	0.9999999988757586	True	True	True	True	True	103	1.0	0	0	1	0	3	3	0
NZ_CP009000.1	Xanthomonas citri pv. citri strain MN11 plasmid pXAC64, complete sequence	63721	0.999999998875004	True	True	True	True	True	76	3.8	0	0	1	0	2	0	0
NZ_CP008997.1	Xanthomonas citri pv. citri strain MN12 plasmid pXAC64, complete sequence	63721	0.999999998875004	True	True	True	True	True	76	3.8	0	0	1	0	2	0	0
NZ_CP009003.1	Xanthomonas citri pv. citri strain MN10 plasmid pXAC64, complete sequence	63721	0.999999998875004	True	True	True	True	True	76	3.8	0	0	1	0	2	0	0
CP033203.1	Xanthomonas oryzae pv. oryzae strain BXO1 plasmid pBXO1-2, complete sequence	25634	0.9999999988729606	False	True	True	True	True	30	1.0	0	0	1	0	2	0	0
CP058825.1	Borreliella bavariensis strain A104S plasmid cp32-10, complete sequence	29804	0.9999999988709408	False	True	False	False	False	43	2.0	0	0	0	0	0	0	0
NZ_LC102479.1	Staphylococcus aureus strain NTUH_3874 plasmid pNTUH_3874, complete sequence	14566	0.9999999988679672	False	True	True	True	True	15	7.8	0	0	0	0	0	2	0
CP052009.1	Staphylococcus aureus strain ER06690.3 plasmid pER06690.3A.1, complete sequence	43963	0.9999999988671268	False	True	False	False	False	51	0.0	0	1	2	0	0	7	0
NZ_MH785236.1	Staphylococcus aureus strain ph1 plasmid pPH1-1, complete sequence	30962	0.9999999988662972	False	True	False	False	False	38	0.6	0	0	1	0	0	0	0
LC499744.1	Enterococcus faecalis S7316 plasmid pS7316optrA DNA, complete sequence	68368	0.9999999988660984	False	True	False	False	False	71	-7.9	4	0	3	0	0	5	0
LR962622.1	Enterococcus faecalis isolate 27688_1#112 genome assembly, plasmid: 3	73054	0.9999999988653878	False	True	False	False	False	89	0.3	1	0	1	0	3	0	0
NC_013331.1	Staphylococcus aureus plasmid SAP047A, complete sequence	28974	0.9999999988620516	True	True	False	False	False	31	2.9	0	1	0	0	0	3	0
NZ_CP070908.1	Escherichia coli strain 88COLEC plasmid p88COLEC-2	111012	0.9999999988602152	False	True	False	False	False	120	4.1	1	0	0	0	0	0	0
NZ_CP034402.1	Escherichia coli strain CRE10 plasmid pCRE10.2, complete sequence	92446	0.9999999988548895	True	True	True	True	True	125	35.5	1	1	1	1	6	0	0
NZ_KY296096.1	Pseudomonas aeruginosa strain 14057 plasmid p14057B, complete sequence	35306	0.9999999988546606	False	True	False	False	False	42	6.6	0	0	1	0	0	1	0
NZ_MH349095.1	Escherichia coli strain 948 plasmid pMTC948, complete sequence	53770	0.999999998853178	False	True	False	False	False	69	23.1	1	0	1	0	4	3	0
NC_018968.1	Staphylococcus aureus plasmid p18809-P04, complete sequence	28404	0.999999998853094	True	True	False	False	False	31	1.5	0	0	2	0	0	5	0
NZ_CP047341.1	Proteus terrae subsp. cibarius strain ZF1 plasmid pZF1-cfr, complete sequence	59168	0.999999998852088	False	True	True	True	True	71	6.0	0	0	0	0	4	1	0
NZ_CP035859.1	Escherichia coli TW11681 plasmid pTW11681_74, complete sequence	74310	0.9999999988457172	False	True	False	False	False	81	29.1	1	0	1	1	15	0	0
NZ_CP047713.1	Escherichia coli strain Eco-15 plasmid pEco15-3, complete sequence	68886	0.9999999988456144	False	True	False	False	False	85	53.8	1	1	1	1	15	0	0
LR962287.1	Enterococcus faecalis isolate 27725_1#343 genome assembly, plasmid: 4	55752	0.99999999884294	False	True	False	False	False	61	-3.4	0	0	1	0	0	2	0
NZ_CP032069.1	Escherichia coli strain E166 plasmid p.E166-P3, complete sequence	63623	0.9999999988427551	False	True	False	False	False	85	15.0	1	0	1	0	7	2	0
CP057708.1	Escherichia coli strain RHB17-C03 plasmid pRHB17-C03_4, complete sequence	32676	0.9999999988418776	False	True	False	False	False	49	15.2	1	0	1	0	5	0	0
NZ_CP015289.1	Cereibacter sphaeroides strain MBTLJ-20 plasmid a, complete sequence	152958	0.9999999988409354	True	True	True	True	True	181	1.4	0	2	2	0	2	0	0
NZ_MN232211.1	Escherichia coli plasmid pHLJ179-167, complete sequence	60960	0.9999999988404996	False	True	False	False	False	75	18.2	1	0	1	0	7	1	0
LR962482.1	Enterococcus faecalis isolate 28157_4#348 genome assembly, plasmid: 3	72724	0.999999998840416	False	True	False	False	False	83	3.6	0	0	1	0	2	3	0
NZ_CP069679.1	Escherichia coli O126:H45 strain MIN10 plasmid pMUB-MIN10-2, complete sequence	98084	0.9999999988386888	False	True	False	False	False	112	11.0	1	1	0	0	0	0	0
NZ_CP026497.1	Klebsiella pneumoniae strain 616 plasmid pKp616_2, complete sequence	55141	0.9999999988384431	True	True	True	True	True	72	24.3	2	0	1	0	10	1	0
NZ_CP013323.1	Klebsiella pneumoniae strain CAV1193 plasmid pCAV1193-258, complete sequence.	257944	0.9999999988376184	True	True	True	True	True	296	13.2	2	3	1	0	14	0	0
NZ_CP022909.1	Staphylococcus aureus strain 545 plasmid pPS00078.1A.1, complete sequence	26240	0.9999999988335088	True	True	False	True	False	23	-4.2	0	0	0	0	0	3	0
NC_017230.1	Borreliella afzelii PKo plasmid cp32-1, complete sequence	30000	0.99999999882632	True	True	True	True	True	41	3.4	0	0	0	0	0	0	0
NZ_CP075358.1	Pseudochrobactrum sp. C130915_07 plasmid pPB07_4, complete sequence	21683	0.9999999988243417	False	True	False	False	False	21	0.1	0	0	1	0	1	0	0
NZ_CP047900.1	Pseudarthrobacter psychrotolerans strain YJ56 plasmid unnamed2, complete sequence	112801	0.9999999988180952	False	True	True	True	False	119	0.1	0	0	1	0	0	0	0
NZ_CP021670.1	Bacillus licheniformis strain SRCM100141 plasmid pBL141-2	205000	0.9999999988148014	True	True	True	True	False	229	0.5	0	0	0	0	0	0	0
CP054320.1	Escherichia coli strain SCU-390 plasmid pSCU-390-2, complete sequence	42440	0.9999999988141666	False	True	False	False	False	56	9.9	2	0	1	0	3	0	0
NZ_CP012567.1	Klebsiella pneumoniae strain UCLAOXA232KP plasmid pUCLAOXA232-6, complete sequence.	196706	0.9999999988140142	True	True	True	True	True	218	26.6	2	3	1	0	14	4	0
NZ_AP022552.1	Escherichia coli strain THO-015 plasmid pTHO-015-3, complete sequence	46229	0.999999998812242	False	True	False	False	False	59	-7.0	0	0	1	1	4	0	0
NZ_CP065418.1	Pseudomonas aeruginosa isolate P23 plasmid pP23-KPC, complete sequence	40937	0.9999999988119532	False	True	False	False	False	53	5.4	0	0	1	0	1	1	0
NZ_KY515225.1	Escherichia coli strain 244 plasmid AnCo2, complete sequence	109071	0.9999999988114914	False	True	False	False	False	128	4.9	1	0	0	0	0	1	0
NZ_CP058664.1	Escherichia coli strain 005008 plasmid pNDM1_005008, complete sequence	53735	0.999999998811358	False	True	True	True	True	72	22.1	1	0	1	0	4	3	0
NZ_AP014709.1	Methylobacterium aquaticum strain MA-22A plasmid pMaq22A_5p, complete sequence	38936	0.9999999988059542	True	True	True	True	False	45	0.1	0	0	1	0	0	0	0
NZ_LR890182.1	Citrobacter freundii isolate MSB1_1H-sc-2280393 plasmid 2, complete sequence	135529	0.9999999988052994	False	True	False	False	False	146	0.4	0	1	1	1	9	0	0
AP008234.1	Sodalis glossinidius str. 'morsitans' plasmid pSG2, complete sequence	27240	0.9999999988051528	False	True	True	True	False	39	0.3	0	0	1	0	0	0	0
NC_010509.1	Methylobacterium radiotolerans JCM 2831 plasmid pMRAD02, complete sequence	47003	0.9999999987990392	True	True	True	True	True	65	0.7	0	0	1	0	7	0	0
NZ_CP024114.1	Bacillus cytotoxicus strain CH_3 plasmid pCh3_53, complete sequence	53100	0.9999999987966368	True	True	True	True	True	59	2.7	0	0	0	0	0	0	0
NZ_HF677572.1	Acetobacter pasteurianus 386B plasmid Apa386Bp2, complete sequence	18169	0.9999999987951768	True	True	True	True	False	24	0.1	0	0	0	0	0	0	0
NZ_CP038596.1	Salmonella enterica subsp. enterica serovar Hadar strain 12-2388 plasmid p12-2388.1, complete sequence	27788	0.9999999987904996	True	True	True	True	True	37	4.0	1	0	1	0	0	0	0
CP019637.1	Nostocales cyanobacterium HT-58-2 plasmid pHT582-1, complete sequence	37028	0.999999998785544	False	True	False	True	False	33	0.1	0	0	0	0	0	0	0
NZ_CP021737.1	Escherichia coli strain AR_0150 plasmid tig00000255, complete sequence	117703	0.9999999987855164	True	True	True	True	True	132	22.0	2	4	1	0	15	6	0
NZ_KY014465.1	Vibrio parahaemolyticus plasmid pVPS114, complete sequence	136475	0.9999999987849592	False	True	False	False	False	172	34.1	1	1	1	1	9	12	0
NZ_KY657476.1	Escherichia coli plasmid pCREC-527_4, complete sequence	60959	0.9999999987848884	False	True	False	False	False	73	18.5	1	0	1	0	7	1	0
NC_019089.1	Escherichia coli plasmid pGUE-NDM, complete sequence	87021	0.9999999987823144	True	True	False	False	False	103	50.7	1	1	1	0	15	9	0
NZ_MW574937.1	Escherichia coli strain CV601 plasmid pTE_C_2, complete sequence	49709	0.9999999987812516	False	True	False	False	False	58	2.7	0	1	1	0	11	3	0
NC_013321.1	Staphylococcus aureus plasmid SAP017A, complete sequence	32650	0.9999999987806348	True	True	False	False	False	40	-17.1	0	0	0	1	0	2	0
NZ_CP012962.1	Cereibacter sphaeroides strain MBTLJ-8 plasmid unnamed_1, complete sequence	152955	0.9999999987748024	True	True	True	True	True	181	1.3	0	2	2	0	2	0	0
NZ_KU932023.1	Escherichia coli plasmid pEC3II_2, complete sequence	59192	0.9999999987742416	False	True	False	False	False	79	15.8	1	0	1	0	6	0	0
NZ_CP019919.1	Borreliella burgdorferi strain PAbe plasmid p_cp32-2, complete sequence	31245	0.999999998772287	True	True	True	True	True	44	14.3	0	0	0	0	0	0	0
NZ_CP019757.1	Borreliella burgdorferi strain B31_NRZ isolate B31 plasmid p_cp32-2, complete sequence	31245	0.999999998772287	True	True	True	True	True	44	14.3	0	0	0	0	0	0	0
CP049484.1	Staphylococcus aureus strain pt229 plasmid pER05961.3B.2, complete sequence	32305	0.9999999987716433	False	True	False	False	False	35	-2.9	0	0	0	0	0	8	0
NZ_CP011027.1	Pseudoalteromonas arctica A 37-1-2 plasmid unnamed, complete sequence	97261	0.9999999987683283	True	True	True	True	False	90	-0.1	0	1	1	0	0	4	0
NZ_KY296103.1	Enterobacter cloacae strain 13E169 plasmid pHN84NDM, complete sequence	53771	0.9999999987661928	False	True	False	False	False	69	23.1	1	0	1	0	4	3	0
NZ_MF978388.1	Escherichia coli strain GDT6F93 plasmid pHNGDF93, complete sequence	60863	0.99999999876505	False	True	True	True	True	74	18.5	1	0	1	0	7	1	0
CP052943.1	Staphylococcus epidermidis strain HD75-1 plasmid pHD75-1_2, complete sequence	45985	0.999999998764698	False	True	False	False	False	52	0.5	0	0	1	0	2	0	0
NZ_LR135319.1	Enterococcus faecium isolate E7663 plasmid 3	66773	0.9999999987594343	True	True	True	True	True	77	7.9	0	0	1	0	2	0	0
NZ_AP018752.1	Klebsiella pneumoniae strain KP64 plasmid pKP6402, complete sequence	31835	0.9999999987572548	True	True	True	True	True	42	30.5	1	1	1	0	0	11	0
NZ_CP043044.1	Gluconobacter thailandicus strain HD924 plasmid unnamed1, complete sequence	173039	0.9999999987562508	False	True	True	True	False	201	0.3	0	2	1	0	1	0	0
NZ_MN232186.1	Escherichia coli plasmid pAH81-39, complete sequence	60961	0.9999999987561088	False	True	False	False	False	75	18.3	1	0	1	0	7	1	0
CP030405.1	Staphylococcus aureus strain ER04219.3 plasmid unnamed1, complete sequence	26898	0.9999999987536334	False	True	False	False	False	32	5.4	0	0	0	2	0	6	0
NZ_CP041093.1	Klebsiella pneumoniae subsp. pneumoniae strain KPCTRSRTH01 plasmid unnamed1, complete sequence	250990	0.9999999987530028	False	True	True	True	True	292	9.6	2	0	1	0	7	12	0
LR962290.1	Enterococcus faecalis isolate 28157_4#3 genome assembly, plasmid: 3	49146	0.9999999987522394	False	True	False	False	False	59	0.6	0	1	1	0	0	0	0
NZ_CP064115.1	Enterobacter hormaechei strain IR5283 plasmid unnamed2, complete sequence	72217	0.9999999987522312	False	True	False	False	False	91	17.7	1	0	1	0	10	6	0
CP049553.1	Staphylococcus aureus strain pt192 plasmid pER05238.3A.2, complete sequence	35307	0.9999999987471182	False	True	False	False	False	44	1.4	1	0	1	1	2	0	0
LN866850.1	Staphylococcus capitis CR01 plasmid CR01, complete sequence	26140	0.9999999987470696	True	True	False	False	False	35	-1.1	0	0	0	0	0	3	0
NZ_CP022734.1	Escherichia coli strain SA186 plasmid pSA186_5, complete sequence	106936	0.9999999987464514	True	True	True	True	True	113	38.5	1	0	1	1	17	0	0
NZ_CP071523.1	Escherichia coli strain UPEC129 plasmid p1_UPEC129, complete sequence	49605	0.9999999987463064	False	True	False	False	False	64	8.5	1	0	0	0	0	0	0
NC_011735.1	Borreliella burgdorferi ZS7 plasmid ZS7_cp32-12, complete sequence	29806	0.9999999987429152	True	True	True	True	True	41	15.4	0	0	0	0	0	0	0
NZ_MH763829.1	Citrobacter freundii strain JY-17 plasmid pCFJY-17, complete sequence	182188	0.9999999987404712	False	True	False	False	False	224	25.9	1	2	1	1	11	21	0
NZ_MW245019.1	Klebsiella pneumoniae strain EBSI041 plasmid pEBSI041-1, complete sequence	299522	0.9999999987387068	False	True	False	False	False	342	8.2	2	1	1	0	7	6	0
NZ_CP041714.1	Legionella geestiana strain HL-0438-4026 plasmid unnamed1, complete sequence	53300	0.9999999987350444	False	True	True	True	False	58	0.3	0	0	1	0	7	0	0
NZ_CP060472.1	Xanthomonas citri pv. citri strain DAR73889 plasmid pXAS56, complete sequence	56563	0.999999998733102	False	True	False	False	False	71	-8.2	0	0	1	0	0	0	0
NZ_MN232204.1	Escherichia coli plasmid pHLJ111-101, complete sequence	60999	0.9999999987324272	False	True	False	False	False	74	17.8	1	0	1	0	7	1	0
NZ_CP051016.1	Bacillus tropicus strain LM1212-DB plasmid pLM35, complete sequence	35175	0.999999998726916	False	True	False	False	False	45	0.5	0	0	0	0	0	0	0
NC_006856.1	Salmonella enterica subsp. enterica serovar Choleraesuis str. SC-B67 plasmid pSC138, complete sequence	138742	0.9999999987260232	True	True	True	True	True	164	19.8	1	2	1	1	12	18	0
NC_024980.1	Escherichia coli plasmid pESBL-315, complete sequence	93037	0.9999999987253309	True	True	False	False	False	107	35.9	1	0	1	1	14	6	0
NZ_CP056969.1	Escherichia fergusonii strain RHB41-C15 plasmid pRHB41-C15_2, complete sequence	106982	0.9999999987242468	False	True	False	False	False	122	9.3	1	0	0	0	0	0	0
NZ_CP041363.1	Citrobacter amalonaticus strain 133355-SW-C4-Cam plasmid p133355_SW_C4_Cam-1, complete sequence	81724	0.9999999987235826	False	True	True	True	True	107	46.5	1	1	1	1	15	5	0
NZ_CP069705.1	Escherichia coli strain ECY44 plasmid pECY44-4, complete sequence	61726	0.9999999987231628	False	True	False	False	False	74	18.4	0	0	1	0	7	1	0
NZ_AP018835.1	Enterobacter hormaechei subsp. xiangfangensis strain M324 plasmid pM324-NDM1, complete sequence	59360	0.9999999987218318	False	True	False	False	False	71	-2.9	2	1	0	0	0	7	0
NZ_KM007160.1	Lactococcus garvieae strain IPLA 31405 plasmid pLG42, complete sequence	42459	0.9999999987200564	False	True	False	False	False	46	7.9	0	0	1	1	0	0	0
NC_013653.1	Staphylococcus aureus plasmid pPR9, complete sequence	41715	0.999999998718667	True	True	False	False	False	41	-1.7	0	0	1	0	2	4	0
NC_024974.1	Escherichia coli plasmid pL2-43, complete sequence	43265	0.9999999987143856	True	True	False	False	False	53	19.5	1	1	1	1	6	2	0
NC_019730.1	Oscillatoria nigro-viridis PCC 7112 plasmid pOSC7112.02, complete sequence	260268	0.999999998711272	True	True	True	True	False	235	0.1	0	0	1	0	0	0	0
NZ_CP023363.1	Escherichia coli strain 144 plasmid 134q, complete sequence	134388	0.9999999987112044	True	True	True	True	True	146	33.1	3	3	1	1	16	11	0
NZ_CP010244.1	Escherichia coli strain S56 plasmid B, complete sequence	113250	0.9999999987067076	True	True	True	True	True	131	11.4	1	0	0	0	0	0	0
NZ_MN232213.1	Escherichia coli plasmid pHLJ179-34, complete sequence	60960	0.9999999987057826	False	True	False	False	False	74	18.6	1	0	1	0	7	1	0
NZ_MN232196.1	Escherichia coli plasmid pHLJ109-11, complete sequence	60960	0.9999999987057826	False	True	False	False	False	74	18.6	1	0	1	0	7	1	0
NZ_KY120365.1	Salmonella enterica subsp. enterica serovar Typhimurium strain P111 plasmid pP111, complete sequence	60960	0.9999999987057826	False	True	False	False	False	73	18.5	1	0	1	0	7	1	0
NZ_CP058303.1	Escherichia coli strain AH65 plasmid pAH65-1	60960	0.9999999987056768	False	True	True	True	True	73	18.8	0	0	1	0	7	1	0
NZ_CP031094.1	Hydrocarboniclastica marina strain soil36-7 plasmid psoil36-7, complete sequence	120441	0.9999999987039928	True	True	True	True	False	122	0.1	0	0	1	0	5	0	0
NZ_KY693674.1	Escherichia coli strain OM97 plasmid pOM97-mcr, complete sequence	63722	0.9999999987020214	False	True	False	False	False	76	5.8	1	0	1	0	7	1	0
JN106169.1	Uncultured bacterium plasmid pAKD18, complete sequence	67298	0.999999998701169	True	True	False	False	False	73	1.8	1	0	1	1	12	5	0
NZ_CP024054.1	Escherichia coli strain SMN197SH3 plasmid pO177B3, complete sequence	48982	0.9999999986951628	True	True	False	False	False	66	-8.7	0	1	1	0	6	0	0
NZ_LT853883.1	Xanthomonas fragariae strain PD885 plasmid pPD885-29, complete sequence	29233	0.9999999986951532	True	True	True	True	True	38	1.1	0	0	1	0	2	0	0
NZ_LT985309.1	Escherichia coli strain CIP106223 plasmid RCS93_pI, complete sequence	83523	0.9999999986934848	False	True	False	False	False	96	15.5	3	2	1	0	1	0	0
NZ_LR882992.1	Escherichia coli isolate L7_E1373_ETEC plasmid 3, complete sequence	109318	0.9999999986901298	False	True	False	False	False	131	5.0	1	0	0	0	0	0	0
AP018276.1	Calothrix sp. NIES-4101 plasmid plasmid3 DNA, complete genome	55090	0.999999998686422	True	True	False	False	False	40	0.1	0	0	1	0	0	0	0
NZ_CP030151.1	Bacillus velezensis strain DSYZ plasmid pDSYZ, complete sequence	62485	0.9999999986840736	True	True	True	True	True	87	0.8	0	0	1	0	1	0	0
NC_013503.1	Escherichia coli plasmid pMAS2027, complete sequence	42644	0.9999999986830844	True	True	False	False	False	54	-5.6	2	0	1	1	4	0	0
NZ_CP065458.1	Klebsiella pneumoniae strain Magic conch shell plasmid pMagicconchshell_01	59242	0.9999999986813786	False	True	False	False	False	76	22.0	1	1	1	1	6	9	0
NZ_MN232201.1	Escherichia coli plasmid pHLJ109-70, complete sequence	61023	0.999999998680497	False	True	False	False	False	75	17.9	1	0	1	0	7	1	0
NZ_MN232203.1	Escherichia coli plasmid pHLJ109-92, complete sequence	60960	0.9999999986803894	False	True	False	False	False	75	18.2	1	0	1	0	7	1	0
NZ_MH271383.1	Escherichia coli strain V80 plasmid mcr-1_pV80_dog, complete sequence	60587	0.9999999986802636	False	True	False	False	False	76	18.5	1	0	1	0	7	1	0
NZ_CP053379.1	Serratia marcescens strain FY plasmid p1, complete sequence	100934	0.9999999986773916	False	True	True	True	False	93	0.5	0	0	1	0	7	0	0
NZ_CP018473.1	Xanthomonas perforans strain LH3 plasmid pLH3.4, complete sequence	38746	0.9999999986751348	True	True	True	True	True	58	1.7	0	0	2	0	4	0	0
NZ_CP026611.1	Bacillus velezensis strain CGMCC 11640 plasmid unnamed, complete sequence	62700	0.9999999986746928	True	True	True	True	True	87	0.8	0	0	1	0	1	0	0
JQ004407.1	Uncultured bacterium plasmid pHH3408, complete sequence	51230	0.999999998669448	True	True	False	False	False	58	2.8	0	1	1	0	11	2	0
NZ_CP022136.1	Salmonella enterica subsp. diarizonae serovar 65:c:z str. SA20044251 plasmid unnamed1, complete sequence	85657	0.9999999986668722	True	True	True	True	False	90	0.5	0	0	1	0	5	0	0
NZ_CP024271.1	Escherichia coli strain F8111-1SC3 plasmid unnamed2	103618	0.9999999986657826	True	True	True	True	True	141	8.9	1	0	0	0	0	0	0
NZ_CP076452.1	Bacillus velezensis strain GMEKP1 plasmid unnamed2, complete sequence	64075	0.9999999986603372	False	True	False	False	False	80	1.0	0	0	1	0	1	0	0
NZ_CP063995.1	Xanthomonas translucens pv. undulosa strain XtLr8 plasmid unnamed2, complete sequence	40770	0.9999999986601428	False	True	False	False	False	57	0.5	0	0	1	0	5	0	0
CP046677.1	Escherichia coli strain 152661 plasmid p152661_pINV, complete sequence	266880	0.9999999986580396	False	True	False	False	False	379	-0.5	0	1	1	0	1	0	0
NZ_CP075067.1	Escherichia coli strain EC_J_9 plasmid pMCR_J9_7, complete sequence	60959	0.9999999986567129	False	True	False	False	False	72	19.0	1	0	1	0	7	1	0
NZ_CP053712.1	Lichenicola cladoniae strain PAMC 26569 plasmid unnamed5, complete sequence	149789	0.999999998655746	False	True	True	True	False	177	0.1	0	0	1	0	1	0	0
NZ_CP016831.1	Xanthomonas fragariae isolate Fap21 plasmid pFap21-1, complete sequence.	29232	0.9999999986529696	True	True	True	True	True	37	1.2	0	0	1	0	2	0	0
NZ_CP016834.1	Xanthomonas fragariae isolate Fap29 plasmid pFap29-1, complete sequence.	29138	0.9999999986529696	True	True	True	True	True	37	1.2	0	0	1	0	2	0	0
NZ_MK574669.1	Escherichia coli strain LSECO-1 plasmid pLSECO-1, complete sequence	60966	0.9999999986528808	False	True	False	False	False	74	18.6	1	0	1	0	7	1	0
NZ_MK574667.1	Escherichia coli strain DRC-3 plasmid pDRC-3, complete sequence	60471	0.9999999986525137	False	True	False	False	False	73	18.8	2	0	1	0	7	1	0
NZ_CP036103.1	Bacillus mycoides strain JAS391 plasmid unnamed2	405965	0.9999999986480992	False	True	False	False	False	389	-0.1	0	0	1	0	0	0	0
NZ_MG515249.1	Escherichia coli strain EC16-50 plasmid pEC16-50-MCR, complete sequence	65978	0.9999999986463386	False	True	False	False	False	83	18.2	0	0	1	0	7	2	0
NZ_CP012575.1	Clavibacter michiganensis subsp. capsici strain PF008 plasmid pCM2, complete sequence	145549	0.9999999986463156	True	True	True	True	False	176	0.5	0	0	2	0	1	0	0
NZ_CP021480.1	Levilactobacillus brevis strain SRCM101174 plasmid pLB1174-2, complete sequence	50390	0.9999999986447694	True	True	True	True	False	58	-1.2	0	3	1	0	0	0	0
NZ_CP041251.1	Raoultella electrica strain DSM 102253 plasmid unnamed4, complete sequence	35253	0.9999999986398398	False	True	True	True	False	44	0.2	0	0	1	0	5	0	0
NZ_CP020966.2	Xanthomonas phaseoli pv. phaseoli strain CFBP412 plasmid pD, complete sequence	36431	0.9999999986390836	False	True	False	False	False	43	-10.6	0	0	1	0	1	0	0
NZ_CP020978.2	Xanthomonas phaseoli pv. phaseoli strain CFBP6982 plasmid pD	36431	0.9999999986390836	False	True	False	False	False	42	-10.9	0	0	1	0	1	0	0
MW415442.1	Escherichia coli strain DMCPEC7 plasmid pEC7-NDM-5, complete sequence	45594	0.9999999986364094	False	True	True	True	True	58	25.8	1	0	1	0	4	2	0
MW415441.1	Escherichia coli strain DMCPEC3 plasmid pEC3-NDM-5, complete sequence	45805	0.9999999986364094	False	True	False	False	False	58	25.8	1	0	1	0	4	2	0
NZ_CP080136.1	Escherichia coli strain PK8277 plasmid pPK8277-MCR1, complete sequence	60961	0.9999999986330396	False	True	False	False	False	73	18.8	0	0	1	0	7	1	0
NZ_MN232185.1	Escherichia coli plasmid pAH81-113, complete sequence	60378	0.9999999986330396	False	True	False	False	False	73	18.8	1	0	1	0	7	1	0
NZ_MN232210.1	Escherichia coli plasmid pHLJ179-141, complete sequence	60960	0.9999999986330296	False	True	False	False	False	73	18.8	1	0	1	0	7	1	0
NZ_KM580533.1	Escherichia coli strain GXEC6 plasmid pGXEC6, complete sequence	38405	0.9999999986330216	False	True	False	False	False	54	18.7	1	1	1	0	6	1	0
NZ_CP069135.1	Escherichia coli strain YZ19VE29 plasmid pYUYZVE29-cfr, complete sequence	37672	0.9999999986330216	False	True	False	False	False	54	16.1	1	1	1	0	6	1	0
NZ_KM212169.1	Escherichia coli strain 8ZG6D plasmid pSD11, complete sequence	37672	0.9999999986330216	False	True	False	False	False	54	18.3	1	1	1	0	6	1	0
NZ_CP029184.1	Escherichia coli strain H9Ecoli plasmid pMCR-H9, complete sequence	60942	0.9999999986329182	True	True	True	True	True	72	18.9	0	0	1	0	7	1	0
NZ_KY795978.1	Escherichia coli strain JIE3685 plasmid pJIE3685-1, complete sequence	60960	0.9999999986329182	False	True	False	False	False	73	18.8	1	0	1	0	7	1	0
NZ_CP065423.1	Salmonella enterica subsp. enterica serovar Typhimurium strain K18JST013 plasmid pK18JST013, complete sequence	60966	0.9999999986329182	False	True	False	False	False	73	18.8	1	0	1	0	7	1	0
NZ_CP029728.1	Citrobacter sp. CRE-46 strain AR_0157 plasmid unnamed8, complete sequence	31764	0.9999999986321502	True	True	True	True	True	46	15.3	1	0	1	0	6	0	0
CP057689.1	Escherichia coli strain RHB17-C14 plasmid pRHB17-C14_2, complete sequence	99307	0.999999998626374	False	True	False	False	False	106	1.5	1	1	0	0	0	0	0
NZ_LT795506.1	Escherichia coli strain KV7 isolate KV7 plasmid IV	56568	0.9999999986229862	False	True	False	False	False	77	15.1	1	0	1	0	6	0	0
NZ_CP016927.1	Klebsiella pneumoniae isolate 23 plasmid pIncL_M_DHQP1400954, complete sequence	72093	0.9999999986208128	True	True	True	True	True	90	18.1	1	0	1	0	10	6	0
CP056494.1	Escherichia coli strain RHBSTW-00457 plasmid pRHBSTW-00457_3, complete sequence	74158	0.9999999986028056	False	True	False	False	False	93	39.4	1	1	1	1	15	0	0
NZ_KY405001.1	Escherichia coli strain Ec28 plasmid pEC28, complete sequence	63087	0.9999999985970208	False	True	False	False	False	80	17.2	1	0	1	0	7	1	0
NZ_MF564291.1	Pseudomonas putida strain KSS14 plasmid pVIM_Pse-KSS14, complete sequence	49730	0.9999999985924752	False	True	False	False	False	69	2.0	0	1	1	0	0	12	0
CP056895.1	Escherichia coli strain RHBSTW-00046 plasmid pRHBSTW-00046_2, complete sequence	98203	0.999999998590586	False	True	False	False	False	106	9.5	1	0	0	0	0	0	0
NZ_CP062123.1	Pseudomonas sp. ADPe plasmid pADPe, complete sequence	62583	0.999999998588028	False	True	False	False	False	63	1.5	1	0	1	1	11	0	0
NZ_CP041428.1	Escherichia coli strain STEC388 plasmid pSTEC388_3, complete sequence	67626	0.9999999985873302	False	True	True	True	True	82	47.7	1	1	1	1	15	0	0
NZ_CP069402.1	Priestia megaterium strain CDC 2008724129 plasmid pPmC-129-5, complete sequence	61040	0.9999999985834008	False	True	False	False	False	49	-0.3	0	0	0	0	0	0	3
NZ_KU932022.1	Escherichia coli plasmid pEC3II_1, complete sequence	59192	0.9999999985809452	False	True	False	False	False	78	16.0	1	0	1	0	6	0	0
NC_015910.1	Borreliella bissettii DN127 plasmid cp32-7, complete sequence	30767	0.9999999985802184	True	True	True	True	True	44	12.2	0	0	0	0	0	0	0
NZ_CP065690.1	Lactococcus garvieae strain FDAARGOS_893 plasmid unnamed, complete sequence	26514	0.9999999985795796	False	True	False	False	False	31	12.0	0	0	1	1	0	0	0
NZ_CP080237.1	Escherichia coli O139:H1 strain W13-16 plasmid pW1316-2, complete sequence	54694	0.9999999985766366	False	True	False	False	False	57	-1.8	3	2	0	0	0	0	0
NZ_CP058576.1	Escherichia coli strain EC1 plasmid pEC1-2, complete sequence	77194	0.9999999985753252	False	True	True	True	True	99	45.7	1	1	1	1	14	5	0
NZ_CP017909.1	Vibrio alginolyticus strain K06K5 plasmid pL291, complete sequence.	291285	0.9999999985673766	True	True	True	True	False	323	0.7	0	0	0	0	1	0	0
NZ_CP076859.1	Mycobacterium avium subsp. hominissuis strain OCU901s_S2_2s plasmid pS2a, complete sequence	195724	0.9999999985664124	False	True	False	False	False	173	0.0	0	0	1	0	1	0	0
NZ_CP009599.1	Bacillus thuringiensis strain HD571 plasmid pBFQ, complete sequence	55939	0.9999999985660764	True	True	True	True	True	81	1.6	0	0	0	0	0	0	0
NZ_CP053982.1	Bacillus thuringiensis strain FDAARGOS_793 plasmid unnamed1, complete sequence	55939	0.9999999985660764	False	True	True	True	True	81	1.6	0	0	0	0	0	0	0
NZ_CP045715.1	Escherichia coli strain FHI_NMBU_11 plasmid pFHI_NMBU_11_03, complete sequence	34329	0.999999998564449	False	True	False	False	False	42	0.7	0	1	0	0	1	0	0
NZ_CP021755.1	Klebsiella pneumoniae strain AR_0113 plasmid unitig_4, complete sequence	45740	0.9999999985600044	True	True	True	True	True	54	22.3	1	1	0	0	0	8	0
NZ_CP020748.1	Bacillus mycoides strain Gnyt1 plasmid unnamed5, complete sequence	73408	0.9999999985575074	True	True	True	True	True	90	0.8	0	0	1	0	2	0	0
NZ_KX348144.1	Klebsiella pneumoniae strain Kp01 plasmid pKPC_Kp01, complete sequence	46836	0.999999998556878	False	True	False	False	False	60	26.3	1	0	1	0	4	2	0
LT904879.1	Salmonella enterica subsp. enterica serovar Typhi strain ty3-193 genome assembly, plasmid: 2	215515	0.9999999985529012	False	True	True	True	False	249	-4.4	3	0	1	0	5	15	0
NZ_MH068822.1	Staphylococcus argenteus strain XNO62 plasmid pXNO62, complete sequence	26760	0.9999999985526729	False	True	True	True	False	30	0.4	6	0	1	1	0	2	0
NZ_MF175188.1	Escherichia coli strain ColR644SK1 plasmid pColR644SK1, complete sequence	60952	0.9999999985508248	False	True	False	False	False	74	18.2	2	0	1	0	7	1	0
NZ_CP058629.1	Chitinibacter bivalviorum strain 2T18 plasmid unnamed3, complete sequence	30683	0.9999999985491614	False	True	True	True	True	39	2.9	0	0	1	1	0	4	0
CP013960.1	Staphylococcus aureus strain V605 plasmid pV605, complete sequence	43115	0.999999998548014	True	True	False	False	False	47	-1.2	0	0	1	1	2	1	0
NZ_CP043232.1	Bacillus thuringiensis strain Bt-GS57 plasmid unnamed1, complete sequence	72996	0.9999999985447944	False	True	False	False	False	87	2.4	1	0	1	0	0	0	0
NZ_MK836306.1	Escherichia coli strain NMG21 plasmid pMCR-NMG21, complete sequence	63440	0.9999999985447534	False	True	False	False	False	79	17.5	1	0	1	0	7	1	0
LR962147.1	Enterococcus faecalis isolate 26975_2#102 genome assembly, plasmid: 2	60595	0.999999998543848	False	True	False	False	False	65	-8.7	4	0	3	0	0	4	0
NZ_CP039811.1	Klebsiella pneumoniae strain C2660 plasmid pC2660-4-NDM, complete sequence	53097	0.9999999985408514	False	True	True	True	True	69	23.0	1	0	1	0	3	3	0
NZ_CP053550.1	Paenarthrobacter sp. YJN-D plasmid pYJND-1, complete sequence	63872	0.9999999985385344	False	True	False	False	False	76	-0.1	0	0	1	0	1	0	0
LR213459.1	Shigella sonnei strain AUSMDU00008333 genome assembly, plasmid: 2	108101	0.9999999985358208	True	True	False	False	False	128	2.7	1	0	0	0	0	0	0
CP045933.1	Shigella sonnei strain AUSMDU00010534 plasmid pAUSMDU00010534_01, complete sequence	108107	0.9999999985358208	False	True	False	False	False	128	2.7	1	0	0	0	0	0	0
NC_002134.1	Shigella flexneri 2b plasmid R100, complete sequence	94281	0.9999999985349723	True	True	False	False	False	117	33.5	1	2	1	1	16	11	0
NZ_CP014112.1	Escherichia coli strain FDAARGOS_144 plasmid unnamed2, complete sequence	69183	0.9999999985298216	True	True	True	True	True	86	47.6	1	1	1	1	16	0	0
NZ_MN232179.1	Escherichia coli plasmid pAH59-106, complete sequence	60282	0.9999999985292368	False	True	False	False	False	74	18.6	1	0	1	0	7	1	0
NC_000948.1	Borreliella burgdorferi B31 plasmid cp32-1, complete sequence	30750	0.9999999985279135	True	True	True	True	True	42	15.4	0	0	0	0	0	0	0
NZ_CP021662.1	Candidatus Fukatsuia symbiotica strain 5D plasmid p5D_Fsymbiotica-3, complete sequence	67447	0.9999999985262398	True	True	True	True	False	70	-0.1	0	0	1	0	8	0	0
NZ_CP070125.1	Escherichia coli strain FDAARGOS_1292 plasmid unnamed1, complete sequence	114213	0.9999999985239144	False	True	False	False	False	134	27.5	3	2	1	1	15	0	0
NZ_CP054567.1	Bacillus thuringiensis strain FDAARGOS_791 plasmid unnamed, complete sequence	55939	0.9999999985204856	False	True	True	True	True	81	1.6	0	0	0	0	0	0	0
NZ_CP067263.1	Klebsiella variicola strain E25 plasmid pE25b, complete sequence	45201	0.9999999985186172	False	True	False	False	False	54	19.4	1	1	1	1	6	2	0
NZ_CP067315.1	Escherichia coli strain 027_SK3 plasmid p027_SK3d, complete sequence	44683	0.9999999985186172	False	True	False	False	False	54	19.7	1	1	1	1	6	2	0
NZ_CP067269.1	Escherichia coli strain ABW_S38 plasmid pABW_S38d, complete sequence	44683	0.9999999985186172	False	True	False	False	False	54	19.7	1	1	1	1	6	2	0
NZ_CP035964.1	Bacillus mycoides strain BPN07/3 plasmid p362	361734	0.9999999985176596	False	True	False	False	False	370	-0.2	0	0	0	0	0	0	0
NZ_CP029493.1	Escherichia coli strain HS30-1 plasmid pHS30-1, complete sequence	179444	0.999999998514344	True	True	False	False	False	198	-11.6	2	3	1	0	1	16	0
NZ_CP019362.1	Borrelia turicatae 91E135 isolate Oz1 plasmid cp31, complete sequence	30716	0.9999999985140724	True	True	True	True	False	41	0.1	0	0	0	0	0	0	0
CP031564.1	Klebsiella pneumoniae strain 2-1 plasmid pKP21AC2, complete sequence	89508	0.999999998510368	False	True	True	True	True	119	35.4	1	1	1	1	3	8	0
NZ_MT559996.1	Escherichia coli plasmid pEC13-1/2a, complete sequence	88958	0.9999999985103296	False	True	False	False	False	122	37.6	1	1	1	0	6	6	0
CP073614.1	Escherichia coli strain 588888 plasmid p588888_1, complete sequence	57963	0.9999999985097404	False	True	False	False	False	78	15.6	1	0	1	0	6	0	0
NZ_MN232182.1	Escherichia coli plasmid pAH59-57, complete sequence	61037	0.9999999985081056	False	True	False	False	False	74	18.5	1	0	1	0	7	1	0
NZ_MK048477.1	Escherichia coli strain U-5227 plasmid pUB_DHA-1, complete sequence	81754	0.9999999985062468	False	True	False	False	False	106	47.2	1	1	1	1	15	5	0
NZ_CP051728.1	Escherichia coli strain SCU-111 plasmid pSCU-111-1, complete sequence	189717	0.9999999985024032	False	True	True	True	True	206	9.4	2	4	1	1	15	1	0
NZ_MN746292.1	Escherichia coli strain GN2984 plasmid p778, complete sequence	62311	0.9999999985018238	False	True	False	False	False	76	18.1	0	0	1	0	7	1	0
NZ_CP055260.1	Escherichia coli strain AH62 plasmid pAH62-1, complete sequence	60960	0.9999999985016907	False	True	True	True	True	73	18.8	0	0	1	0	7	1	0
NZ_CP061128.1	Salmonella enterica subsp. enterica serovar Typhimurium strain S304 plasmid pS304_2, complete sequence	60870	0.9999999985016907	False	True	False	False	False	73	18.7	0	0	1	0	7	1	0
NZ_CP020548.1	Escherichia coli strain ZJ3920 plasmid pZJ3920-3, complete sequence	60959	0.9999999985015384	False	True	True	True	True	74	18.6	1	0	1	0	7	1	0
NZ_MN232183.1	Escherichia coli plasmid pAH59-58, complete sequence	60458	0.999999998501368	False	True	False	False	False	73	18.6	1	0	1	0	7	1	0
NZ_LC511662.1	Escherichia coli strain 2018-10-2CC plasmid p2018-10-2CC, complete sequence	60967	0.9999999985012789	False	True	False	False	False	73	18.8	0	0	1	0	7	1	0
NZ_CP018060.1	Moraxella catarrhalis strain CCRI-195ME plasmid unnamed, complete sequence	39779	0.9999999984998432	True	True	True	True	False	45	0.1	0	0	1	0	2	0	0
NZ_CP050158.1	Enterobacter cloacae plasmid Carbapenemase(NDM-1)_IncX3, complete sequence	52850	0.9999999984981662	False	True	False	False	False	70	22.7	1	0	1	0	3	3	0
NZ_CP076688.1	Escherichia coli strain S22EC plasmid pS22EC_A, complete sequence	116936	0.9999999984967328	False	True	True	True	True	137	27.3	3	2	1	1	15	0	0
NZ_AP022300.1	Escherichia coli strain BEC1-S17-ESBL-09 plasmid pBEC1-S17-ESBL-09_2, complete sequence	83140	0.9999999984942533	False	True	False	False	False	108	43.7	1	1	1	1	15	5	0
NZ_CP036363.1	Klebsiella pneumoniae strain WCHKP2080 plasmid p1_095080, complete sequence	54110	0.9999999984904716	True	True	True	True	True	69	24.4	1	1	1	1	6	8	0
NZ_CP072485.1	Borrelia miyamotoi strain LB-2001 plasmid cp30-2, complete sequence	29478	0.9999999984896376	False	True	False	False	False	41	0.8	0	0	0	0	0	0	0
NZ_CP016744.1	Lactococcus cremoris strain JM2 plasmid pJM2C, complete sequence.	62261	0.9999999984869496	True	True	True	True	False	57	-2.8	0	0	2	0	0	0	0
NZ_CP047350.1	Proteus terrae subsp. cibarius strain ZN2 plasmid pZN2-tetX-171kb, complete sequence	171208	0.9999999984850912	False	True	True	True	True	205	29.9	1	1	1	1	11	10	0
NZ_CP041001.1	Escherichia coli strain FDAARGOS_772 plasmid unnamed1, complete sequence	75555	0.9999999984839912	False	True	True	True	False	85	-1.4	2	1	0	1	0	0	0
CP032524.1	Shigella sonnei strain AR_0030 plasmid unnamed1, complete sequence	94537	0.999999998481076	True	True	False	False	False	111	-0.8	1	0	1	1	16	1	0
CP030678.1	Staphylococcus aureus strain ER00573.3 plasmid unnamed1, complete sequence	34234	0.999999998480321	False	True	False	False	False	33	-3.7	0	0	1	0	0	6	0
NZ_CP026728.1	Escherichia coli strain 266917_2 plasmid p266917_2_05, complete sequence	33288	0.9999999984777084	True	True	True	True	True	47	15.7	1	1	1	0	6	0	0
NZ_MN232197.1	Escherichia coli plasmid pHLJ109-16, complete sequence	61734	0.999999998477233	False	True	False	False	False	76	17.3	1	0	1	0	7	1	0
NZ_LR130557.1	Escherichia coli strain MS14385 isolate MS14385 plasmid 3	112419	0.9999999984730504	True	True	True	True	True	120	9.6	1	1	0	0	0	0	0
NZ_CP020836.1	Escherichia coli strain CFSAN051542 plasmid pCFSAN051542, complete sequence	37362	0.9999999984729112	True	True	False	False	False	47	-13.0	2	1	1	0	4	0	0
NZ_MT219821.1	Escherichia coli strain RF45-1 plasmid pRF45-1_31k_tetX, complete sequence	31287	0.9999999984722778	False	True	True	True	True	39	18.4	1	1	1	0	0	5	0
NZ_KY075654.1	Escherichia coli strain Lishui142 plasmid pLishui142-1, complete sequence	61908	0.9999999984720956	False	True	False	False	False	92	10.0	0	0	1	0	6	1	0
NZ_CP023530.1	Escherichia coli strain FDAARGOS_401 plasmid unnamed, complete sequence	75554	0.9999999984707744	True	True	True	True	False	87	-1.3	2	1	0	1	0	0	0
NZ_CP038381.1	Escherichia coli O157:H7 strain E32511 plasmid pE32511-2	58509	0.9999999984628278	False	True	True	True	True	79	15.1	1	0	1	0	6	0	0
NZ_CP059713.1	Enterobacter hormaechei strain ZHH plasmid pZHH-2, complete sequence	76436	0.9999999984581636	False	True	False	False	False	96	9.2	2	3	0	0	1	12	0
NZ_CP041393.1	Escherichia coli strain ECOL-18-VL-LA-PA-Ryan-0026 plasmid p45407_1, complete sequence	139547	0.9999999984578178	False	True	True	True	True	151	22.9	2	4	1	0	15	15	0
NZ_MG210940.1	Escherichia coli strain GZ49273 plasmid pGZ49273, complete sequence	62701	0.999999998454656	False	True	False	False	False	79	0.2	0	0	1	0	7	1	0
NZ_AP022397.1	Citrobacter portucalensis strain STW0522-27 plasmid pSTW0522-27-3, complete sequence	82401	0.9999999984530386	False	True	False	False	False	90	-17.6	2	1	1	0	11	0	0
NZ_CP036012.1	Bacillus mycoides strain BPN43/2 plasmid p400	400360	0.9999999984514274	False	True	False	False	False	361	0.5	0	0	1	0	2	0	0
NZ_CP012563.1	Klebsiella pneumoniae strain UCLAOXA232KP plasmid pUCLAOXA232-2, complete sequence.	36889	0.9999999984480497	True	True	True	True	True	54	21.0	1	0	1	0	4	0	0
NZ_CP033030.1	Agrobacterium tumefaciens strain A6 plasmid pTiA6, complete sequence	194263	0.9999999984470084	True	True	True	True	True	195	1.3	0	2	2	0	17	0	0
NZ_CP070135.1	Escherichia coli strain FDAARGOS_1281 plasmid unnamed3, complete sequence	108185	0.999999998441657	False	True	False	False	False	128	3.0	1	0	0	0	0	0	0
NZ_CP024616.1	Escherichia coli strain SMN152SH1 plasmid pO177B1, complete sequence	48983	0.9999999984388684	True	True	False	False	False	67	-8.6	0	1	1	0	6	0	0
CP057798.1	Escherichia coli strain RHB14-C22 plasmid pRHB14-C22_3, complete sequence	108954	0.9999999984376202	False	True	False	False	False	127	4.8	1	0	0	0	0	0	0
CP057834.1	Escherichia coli strain RHB13-C13 plasmid pRHB13-C13_2, complete sequence	108954	0.9999999984376202	False	True	False	False	False	126	4.9	1	0	0	0	0	0	0
NZ_CP021510.1	Acetobacter pasteurianus subsp. pasteurianus strain SRCM101342 plasmid pAP1342-1	22563	0.9999999984365182	True	True	True	True	False	31	-0.5	0	0	2	0	0	0	0
CP057780.1	Escherichia coli strain RHB15-C18 plasmid pRHB15-C18_3, complete sequence	41696	0.9999999984360002	False	True	False	False	False	48	2.1	0	0	1	0	10	0	0
NZ_AP014816.1	Geminocystis sp. NIES-3708 plasmid pGM01, complete sequence	60790	0.9999999984326724	True	True	False	True	False	56	0.1	0	0	0	0	0	0	0
MT802097.1	Acinetobacter baumannii strain 2018HEBAB1 isolate 5627 plasmid unnamed, complete sequence	78023	0.9999999984309756	False	True	False	False	False	109	-1.0	0	1	1	0	10	1	0
NZ_CP068574.1	Klebsiella pneumoniae strain IR1251 plasmid pOXA48-IR1251, complete sequence	72218	0.9999999984287856	False	True	False	False	False	91	18.0	1	0	1	0	9	6	0
LR962487.1	Enterococcus faecalis isolate 28157_4#109 genome assembly, plasmid: 2	73902	0.9999999984270084	False	True	False	False	False	76	-7.5	4	0	3	0	0	5	0
CP044347.1	Escherichia coli strain P225M plasmid pP225M-CTX-M-55, complete sequence	142472	0.9999999984261144	False	True	True	True	True	183	16.8	2	3	1	1	13	5	0
NZ_CP038621.1	Arsenophonus nasoniae strain FIN plasmid pArsFIN9, complete sequence	51789	0.9999999984258808	True	True	True	True	True	69	1.9	0	0	1	0	0	0	0
NZ_CP017301.1	Rhodococcus sp. YL-1 plasmid pYLC2, complete sequence	64544	0.9999999984188565	True	True	True	True	False	66	0.2	0	0	1	0	0	0	0
NZ_CP035462.1	Photobacterium damselae subsp. damselae strain KC-Na-NB1 plasmid pFPPDNB1-4, complete sequence	65678	0.9999999984139134	True	True	False	True	False	65	-1.0	0	0	0	0	0	0	0
NZ_LR883009.1	Escherichia coli isolate L5_E1779_ETEC plasmid 4, complete sequence	88759	0.9999999984086628	False	True	True	True	True	104	6.4	1	1	1	0	14	0	0
NZ_CP022072.1	Salmonella enterica subsp. enterica serovar Typhimurium strain FDAARGOS_321 plasmid unnamed2, complete sequence	42327	0.9999999984084408	True	True	True	True	True	54	21.0	3	1	1	0	1	6	0
NZ_CP015446.1	Streptomyces sp. S8 plasmid unnamed, complete sequence	72789	0.9999999984046416	True	True	False	True	False	86	0.1	0	0	0	0	0	0	0
NZ_CP042584.1	Escherichia coli strain LD91-1 plasmid pLD91-1-76kb, complete sequence	76292	0.999999998404244	False	True	True	True	False	93	0.3	0	0	1	0	8	0	0
NZ_CP080257.1	Escherichia coli strain SJC33 plasmid pSJC33-2, complete sequence	113446	0.9999999984008572	False	True	False	False	False	123	3.6	1	0	0	0	0	0	0
NZ_CP031616.1	Klebsiella pneumoniae strain ZYST1 plasmid pZYST1C3, complete sequence	36589	0.9999999983997714	True	True	True	True	True	60	10.3	1	1	0	0	5	0	0
NZ_CP019006.1	Escherichia coli strain Ecol_AZ159 plasmid pECAZ159_2, complete sequence	47531	0.9999999983960726	True	True	True	True	True	60	20.5	1	1	1	1	6	8	0
NZ_CP011589.1	Enterobacter asburiae strain CAV1043 plasmid pKPC_CAV1043, complete sequence	59138	0.9999999983956254	True	True	True	True	True	71	20.2	1	1	1	1	6	2	0
NZ_CP053977.1	Bacillus thuringiensis strain FDAARGOS_795 plasmid unnamed1, complete sequence	82340	0.9999999983952104	False	True	True	True	True	103	1.0	0	0	0	0	0	0	0
NZ_MF141039.1	Pseudomonas aeruginosa strain PAcoop101 plasmid pCOOP-101, complete sequence	26108	0.9999999983935556	False	True	False	False	False	32	5.0	0	0	1	0	1	7	0
NZ_CP038277.1	Raoultella ornithinolytica strain WLK218 plasmid pWLK-238550, complete sequence	238550	0.9999999983865118	True	True	True	True	True	273	2.6	0	0	1	0	7	15	0
NZ_CP017282.1	Klebsiella variicola strain GJ1 plasmid pKPGJ-1c, complete sequence.	58666	0.9999999983859698	True	True	True	True	True	79	23.1	1	0	1	0	10	0	0
NZ_CP024211.1	Borrelia miyamotoi strain Izh-5 plasmid pIzh5-4	30058	0.9999999983848484	True	True	True	True	True	41	2.2	0	0	0	0	0	0	0
NZ_CP021275.1	Legionella pneumophila strain D-4040 plasmid unnamed1, complete sequence	58937	0.9999999983796934	True	True	True	True	False	64	0.5	0	0	1	0	9	0	0
NZ_CP075362.1	Pseudochrobactrum sp. C130915_07 plasmid pPB07_2, complete sequence	76022	0.9999999983791426	False	True	False	False	False	82	0.1	0	0	0	0	5	0	0
NZ_CP023781.1	Enterococcus faecium strain Efaecium_ER03933.3A isolate isolate plasmid pER93933.3A.1, complete sequence	199876	0.9999999983781168	True	True	True	True	True	220	10.4	0	0	1	0	2	1	0
NZ_CP023790.1	Enterococcus faecium strain Efaecium_ER04462.3A plasmid pER04462.3A.1, complete sequence	199068	0.9999999983781168	True	True	True	True	True	220	10.4	0	0	1	0	2	1	0
CP051930.1	Staphylococcus aureus strain ER10667.3 plasmid pER10667.3A.1, complete sequence	70459	0.9999999983776378	False	True	False	False	False	84	-6.0	0	0	2	1	0	4	0
CP052423.1	Klebsiella pneumoniae strain C16KP0164 plasmid pC16KP0164-1, complete sequence	242308	0.999999998374398	False	True	False	False	False	274	14.8	2	3	0	0	0	8	0
LR962462.1	Enterococcus faecalis isolate 28157_4#40 genome assembly, plasmid: 2	75035	0.9999999983692764	False	True	False	False	False	83	6.2	0	0	1	0	1	1	0
NC_008598.1	Bacillus thuringiensis str. Al Hakam plasmid pALH1, complete sequence	55939	0.9999999983662607	True	True	True	True	True	81	1.5	0	0	0	0	0	0	0
NZ_CP019354.1	Escherichia coli strain XH988 plasmid pXH988_2, complete sequence	107661	0.9999999983659568	False	True	False	False	False	123	4.7	1	0	0	0	0	0	0
NZ_CP023809.1	Enterococcus faecium strain Efaecium_ER04526.3A plasmid pER04562.3A.1, complete sequence	202553	0.9999999983651484	True	True	True	True	True	222	8.7	0	0	1	0	2	1	0
NZ_CP023795.1	Enterococcus faecium strain Efaecium_ER04484.3A plasmid pER04484.3A.1, complete sequence	202553	0.9999999983647024	True	True	True	True	True	221	8.7	0	0	1	0	2	1	0
CP043017.1	Escherichia coli strain 388808_gen plasmid unnamed2, complete sequence	57382	0.9999999983640931	False	True	False	False	False	78	15.7	1	0	1	0	7	0	0
NZ_CP038340.1	Escherichia coli O157:H7 strain H6437 plasmid pH6437-2	56083	0.9999999983625744	False	True	True	True	True	74	15.3	1	0	1	0	6	0	0
NZ_AP024321.1	Limosilactobacillus fermentum strain ike38 plasmid pike38, complete sequence	29015	0.9999999983605664	False	True	False	False	False	28	-0.1	0	0	0	0	0	0	0
NZ_CP048306.1	Escherichia coli strain 9 plasmid p009_B, complete sequence	110182	0.9999999983542128	False	True	True	True	True	128	4.2	1	0	0	0	0	0	0
NZ_CP026694.1	Nostoc sp. 'Lobaria pulmonaria (5183) cyanobiont' strain 5183 plasmid pNLP2, complete sequence	63064	0.9999999983512023	True	True	True	True	False	45	0.4	0	0	1	0	0	0	0
NZ_CP014843.1	Bacillus licheniformis strain SCDB 14 plasmid pSCDB14, complete sequence.	205480	0.9999999983504972	True	True	True	True	False	228	0.5	0	0	0	0	0	0	0
NZ_CP012170.1	Enterobacter hormaechei subsp. steigerwaltii strain 34977 plasmid p34977-263.138kb, complete sequence	263138	0.999999998349368	True	True	True	True	True	294	15.4	2	0	1	1	5	19	0
NZ_CP035840.1	Escherichia coli strain WS1933D plasmid pWS1933D_74, complete sequence	74294	0.9999999983492444	False	True	False	False	False	80	19.9	2	0	1	1	16	0	0
NZ_CP070924.1	Escherichia coli strain 40EC plasmid p40EC-4	60993	0.9999999983481224	False	True	True	True	True	73	18.8	0	0	1	0	7	1	0
NZ_LN890526.1	Salmonella enterica subsp. enterica serovar Weltevreden strain 2511STDY5712385 plasmid 3, complete sequence	47244	0.999999998347731	True	True	False	True	False	71	-0.4	0	0	0	0	0	0	0
NC_010419.1	Staphylococcus aureus plasmid pTZ2162, complete sequence	35380	0.9999999983444652	True	True	False	False	False	43	3.1	0	1	2	1	0	6	0
NZ_LR135230.1	Enterococcus faecium isolate E7025 plasmid 5	44498	0.9999999983434832	True	True	True	True	True	52	14.3	0	1	0	0	0	11	0
NZ_CP038812.1	Piscirickettsia salmonis strain Psal-001 plasmid unnamed1, complete sequence	150781	0.999999998343208	False	True	False	False	False	201	-53.4	0	0	0	0	0	0	0
NZ_CP038968.1	Piscirickettsia salmonis strain Psal-068 plasmid unnamed1, complete sequence	150783	0.999999998343208	False	True	False	False	False	201	-56.4	0	0	0	0	0	0	0
NZ_CP069289.1	Priestia megaterium strain ATCC 14581 plasmid pPmT-1, complete sequence	157528	0.9999999983427494	False	True	False	False	False	177	0.6	0	0	1	0	0	0	0
NC_014124.1	Pseudomonas putida plasmid pDK1, complete sequence	128921	0.9999999983415312	True	True	False	False	False	137	0.2	0	1	1	0	4	0	0
CP049262.1	Cronobacter sakazakii strain CS-09 plasmid pCsaCS09b, complete sequence	105136	0.999999998336855	False	True	False	False	False	139	-14.2	0	1	1	0	9	0	0
CP034538.1	Pseudomonas poae strain CAP-2018 plasmid unnamed	151061	0.999999998336116	True	True	False	False	False	224	0.2	0	1	1	0	3	0	0
NC_032102.1	Enterobacter cloacae strain G6809 plasmid pG6809-1, complete sequence	108462	0.999999998335523	True	True	False	False	False	125	16.3	1	0	0	0	0	0	0
NZ_KP975076.1	Pseudomonas aeruginosa strain MRSN17623 plasmid pMRVIM0713, complete sequence	36032	0.9999999983339178	False	True	True	True	True	44	5.4	0	0	1	0	3	15	0
CP057466.1	Escherichia coli strain RHB25-C23 plasmid pRHB25-C23_2, complete sequence	67791	0.9999999983334128	False	True	False	False	False	70	19.2	6	4	0	0	2	0	0
NZ_CP077784.1	Klebsiella pneumoniae strain CDI231 plasmid pCDI231-348.3, complete sequence	348342	0.9999999983324448	False	True	False	False	False	392	13.4	2	1	1	0	7	13	0
NC_004669.1	Enterococcus faecalis V583 plasmid pTEF1, complete sequence	66320	0.9999999983277472	True	True	True	True	True	70	3.7	0	0	1	0	2	3	0
NZ_CP078126.1	Klebsiella pneumoniae strain KPC-2 plasmid pKP169-P4, complete sequence	49863	0.999999998319067	False	True	False	False	False	64	20.2	1	1	1	1	1	5	0
NZ_CP009412.1	Salmonella enterica subsp. enterica serovar Agona strain CFSAN007426 isolate N19767 plasmid pCFSAN007426_01, complete sequence	103586	0.9999999983008852	False	True	False	False	False	130	36.8	1	1	1	0	9	6	0
NZ_CP038311.1	Escherichia coli O157:H7 strain Show KS 470-1 plasmid pKS470-3, complete sequence	43127	0.9999999983001338	False	True	False	False	False	53	-25.3	0	1	1	0	7	0	0
CP025897.1	Escherichia coli plasmid p500465_152, complete genome.	152530	0.9999999982971636	True	True	False	False	False	188	-16.9	2	2	0	0	3	0	0
NZ_CP043229.1	Escherichia coli strain Ec-050 plasmid pEc-050-CMY-2, complete sequence	67616	0.9999999982957288	False	True	True	True	True	89	43.2	1	1	1	1	15	2	0
CP007150.1	Escherichia coli RS218 plasmid pRS218, complete sequence	114231	0.9999999982942602	True	True	True	True	True	137	26.5	3	2	1	1	15	0	0
NZ_CP072486.1	Borrelia miyamotoi strain LB-2001 plasmid cp29, complete sequence	29143	0.9999999982851416	False	True	False	False	False	41	0.7	0	0	0	0	0	0	0
NZ_MN232208.1	Escherichia coli plasmid pHLJ111-5, complete sequence	61094	0.999999998283932	False	True	False	False	False	74	18.5	1	0	1	0	7	1	0
NZ_CP036367.1	Klebsiella pneumoniae strain WCHKP115068 plasmid pKPC12_115068, complete sequence	55373	0.999999998282445	True	True	True	True	True	59	47.2	1	1	1	0	2	1	0
NZ_CP033395.1	Klebsiella pneumoniae strain 015625 plasmid pKPC12_015625, complete sequence	55373	0.999999998282445	True	True	True	True	True	59	47.2	1	1	1	0	2	1	0
NC_015853.1	Acidithiobacillus caldus SM-1 plasmid pLAtc2, complete sequence	14110	0.9999999982789248	True	True	True	True	False	19	0.2	0	0	1	0	0	0	0
NZ_CP015370.1	Methylobacterium phyllosphaerae strain CBMB27 plasmid CBMB27-p3, complete sequence	36169	0.9999999982775074	True	True	False	True	False	44	0.1	0	0	0	0	0	0	0
NZ_CP053672.2	Lactococcus lactis subsp. lactis strain G121 plasmid p001F	69239	0.9999999982771286	False	True	False	False	False	78	-0.9	0	0	1	0	0	0	0
NZ_CP065986.1	Lactococcus lactis strain FDAARGOS_1064 plasmid unnamed2, complete sequence	35706	0.99999999826863	False	True	False	False	False	34	2.5	1	0	1	1	0	0	0
NZ_MW245020.1	Klebsiella pneumoniae strain EBSI041 plasmid pEBSI041-2, complete sequence	97179	0.9999999982673788	False	True	False	False	False	136	13.2	2	0	1	0	10	2	0
CP056847.1	Escherichia coli strain RHBSTW-00122 plasmid pRHBSTW-00122_2, complete sequence	151959	0.9999999982651928	False	True	False	False	False	169	21.5	3	3	1	1	15	12	0
MN657244.1	Enterobacteriaceae bacterium strain 690-16 plasmid pEC6332-T3, complete sequence	115265	0.999999998264738	False	True	False	False	False	146	33.2	1	1	1	1	7	4	0
CP057478.1	Escherichia coli strain RHB25-C13 plasmid pRHB25-C13_4, complete sequence	58013	0.9999999982623966	False	True	False	False	False	79	15.4	0	0	1	0	6	0	0
NZ_CP024037.1	Priestia aryabhattai strain K13 plasmid unnamed2	78572	0.9999999982584716	True	True	False	False	False	68	0.4	0	0	0	0	0	0	3
NZ_CP009039.1	Xanthomonas citri pv. citri strain AW16 plasmid pXCAW58, complete sequence	58317	0.9999999982559832	True	True	True	True	False	73	-1.6	0	0	1	0	0	0	0
NZ_CP009030.1	Xanthomonas citri pv. citri strain AW13 plasmid pXCAW58, complete sequence	58317	0.9999999982559832	True	True	True	True	False	73	-1.6	0	0	1	0	0	0	0
KC170283.1	Uncultured bacterium plasmid pDS1, complete sequence	40596	0.9999999982548764	True	True	False	False	False	48	0.4	0	0	1	0	10	0	0
JX127248.1	Uncultured bacterium plasmid pRSB225, complete sequence	164550	0.9999999982516176	True	True	False	False	False	196	13.3	4	4	1	1	15	15	0
NZ_AP019691.1	Klebsiella quasipneumoniae strain SNI47 plasmid pTMSNI47-4, complete sequence	85849	0.9999999982513929	False	True	True	True	True	97	9.0	0	1	0	0	0	0	0
NZ_LR824642.1	Xanthomonas euroxanthea isolate Xanthomonas sp. CPBF 367 plasmid 2, complete sequence	45241	0.9999999982505096	False	True	True	True	True	61	1.6	0	0	1	0	5	0	0
NC_016825.1	Salmonella enterica subsp. enterica serovar Typhi str. P-stx-12 plasmid unnamed, complete sequence	181431	0.9999999982493724	True	True	True	True	False	203	-3.5	5	1	1	0	4	1	0
NC_025182.1	Escherichia coli plasmid pEBG1, complete sequence	43530	0.9999999982460042	True	True	False	False	False	56	2.0	1	0	1	1	4	3	0
NZ_CP023348.1	Escherichia coli strain ETEC-2265 plasmid unnamed2, complete sequence	88757	0.9999999982401409	True	True	True	True	True	104	6.4	1	1	1	0	14	0	0
NZ_CP011543.1	Corynebacterium mustelae strain DSM 45274 plasmid pCmus45274, complete sequence	39867	0.9999999982387472	True	True	True	True	False	39	0.1	0	0	1	0	1	0	0
CP030620.1	Staphylococcus aureus strain ER01524.3 plasmid unnamed1, complete sequence	33206	0.9999999982337276	False	True	False	False	False	39	-2.5	0	0	1	0	0	4	0
NZ_CP044977.1	Hydrogenophaga sp. PBL-H3 substr. PBL-H3(B2) plasmid pPBL-H3_B2-2, complete sequence	107359	0.999999998225733	False	True	True	True	True	128	1.1	0	1	1	0	8	0	0
CP000621.1	Burkholderia vietnamiensis G4 plasmid pBVIE05, complete sequence	88096	0.9999999982254392	True	True	False	False	False	121	-0.0	0	0	0	0	0	0	0
NZ_CP036049.1	Bacillus mycoides strain BPN601 plasmid p64	63805	0.999999998222238	False	True	False	False	False	71	1.1	0	0	1	0	2	0	0
NZ_CP035981.1	Bacillus mycoides strain BPN121 plasmid p64	63697	0.999999998222238	False	True	False	False	False	71	1.1	0	0	1	0	2	0	0
NZ_CP024102.1	Bacillus cytotoxicus strain CH_25 plasmid pCh25_53, complete sequence	53029	0.9999999982221744	True	True	True	True	True	59	2.1	0	0	0	0	0	0	0
CP052795.1	Salmonella enterica subsp. enterica serovar Infantis strain CVM N19S0125 plasmid pN19S0125, complete sequence	317309	0.999999998217888	False	True	False	False	False	328	10.8	1	3	1	2	16	15	0
NZ_MN158989.1	Escherichia coli strain TREC1 plasmid pTREC1, complete sequence	128358	0.9999999982144008	False	True	False	False	False	151	25.3	2	3	1	1	15	8	0
CP079835.1	Bacillus amyloliquefaciens strain EA19 plasmid pEA19, complete sequence	16843	0.9999999982128938	False	True	False	False	False	33	-0.3	0	0	1	0	0	0	0
NZ_CP030043.1	Enterococcus faecalis strain C25 plasmid pC25-1, complete sequence	45581	0.9999999982111	False	True	True	True	True	54	6.0	0	0	1	0	0	3	0
NZ_AP022229.1	Enterobacter cloacae strain WP8-W18-CRE-04 plasmid pWP8-W18-CRE-04_1, complete sequence	98736	0.9999999982107248	False	True	False	False	False	126	17.5	3	0	1	1	1	7	0
NZ_CP039698.1	Novosphingobium sp. EMRT-2 plasmid pABRDHK23, complete sequence	44815	0.999999998210019	True	True	True	True	False	69	0.3	0	2	2	0	2	0	0
NZ_CP019561.1	Escherichia coli strain KSC1031 plasmid pMRGN1031, complete sequence	148529	0.9999999982092652	True	True	True	True	True	163	8.7	1	1	1	1	16	1	0
NZ_MN380440.1	Salmonella enterica subsp. enterica serovar Havana strain Sal_373 plasmid pSEIL-3, complete sequence	86207	0.9999999982034706	False	True	False	False	False	109	19.6	1	1	1	0	10	9	0
CP030522.1	Staphylococcus aureus strain ER01564.3 plasmid unnamed2, complete sequence	42804	0.9999999982008057	False	True	False	False	False	46	-1.8	0	1	1	1	2	1	0
NZ_MN436006.1	Escherichia coli strain JS1-EC05 plasmid pEC05-X4, complete sequence	32181	0.9999999982005552	False	True	False	False	False	41	17.6	1	1	1	0	0	5	0
NZ_MH328008.1	Enterobacter cloacae strain 150 plasmid pEC150, complete sequence	45739	0.9999999981964388	False	True	False	False	False	61	22.4	1	0	1	0	4	2	0
NZ_MN641485.1	Escherichia coli strain SDCRK18-7 plasmid pNDM-SDCRK18-7, complete sequence	89325	0.9999999981956816	False	True	False	False	False	98	44.6	1	1	1	0	15	14	0
NZ_CP038388.1	Escherichia coli O157:H7 strain DEC5D plasmid pDEC5D-3, complete sequence	57827	0.9999999981949196	False	True	True	True	True	74	10.6	1	0	0	1	1	0	0
NZ_CP047637.1	Klebsiella pneumoniae strain K2606 plasmid unnamed4, complete sequence	70729	0.999999998193902	False	True	True	True	True	91	42.3	1	1	1	1	15	1	0
CP052528.1	Klebsiella pneumoniae strain B16KP0177 plasmid pB16KP0177-4, complete sequence	70653	0.999999998193902	False	True	True	True	True	90	41.8	1	1	1	1	15	1	0
CP056669.1	Klebsiella oxytoca strain RHBSTW-00651 plasmid pRHBSTW-00651_2, complete sequence	229743	0.9999999981893392	False	True	False	False	False	252	12.4	2	3	1	0	13	0	0
NZ_KY978629.1	Cronobacter sakazakii strain 505108 plasmid p505108-NDM, complete sequence	53793	0.9999999981876384	False	True	False	False	False	70	23.2	1	0	1	0	4	3	0
CP058823.1	Borreliella bavariensis strain A104S plasmid cp32-5, complete sequence	29912	0.9999999981870824	False	True	False	False	False	42	2.5	0	0	0	0	0	0	0
NZ_CP028605.1	Escherichia coli strain 144 plasmid pTA144-2, complete sequence	40350	0.999999998185246	True	True	True	True	False	49	-0.2	0	1	1	0	7	0	0
CP056599.1	Escherichia coli strain RHBSTW-00322 plasmid pRHBSTW-00322_2, complete sequence	124230	0.999999998184374	False	True	False	False	False	155	20.8	6	4	1	1	15	9	0
CP057715.1	Escherichia coli strain RHB17-C02 plasmid pRHB17-C02_3, complete sequence	76639	0.9999999981809986	False	True	False	False	False	93	0.3	0	0	1	0	8	0	0
NZ_CP026695.1	Nostoc sp. 'Lobaria pulmonaria (5183) cyanobiont' strain 5183 plasmid pNLP3, complete sequence	58727	0.999999998180254	True	True	False	True	False	71	0.1	0	0	0	0	0	0	0
CP057529.1	Escherichia coli strain RHB23-C10 plasmid pRHB23-C10_5, complete sequence	32448	0.9999999981758498	False	True	False	False	False	47	15.2	1	0	1	0	5	0	0
NZ_CP020573.1	Acinetobacter baumannii strain 15A5 plasmid p15A5_1, complete sequence	74241	0.9999999981756942	True	True	True	True	True	103	10.4	0	1	1	0	10	0	0
NZ_MK295826.1	Escherichia coli O25b:H4-ST131 plasmid p113, complete sequence	99041	0.9999999981741484	False	True	False	False	False	119	24.4	2	4	0	0	0	8	0
CP052218.1	Klebsiella pneumoniae strain E17KP0053 plasmid pE17KP0053-1, complete sequence	203220	0.9999999981704012	False	True	False	False	False	232	27.2	2	3	1	0	14	7	0
NC_019334.1	Pseudomonas syringae plasmid pPT14-32, complete sequence	34526	0.9999999981690596	True	True	False	False	False	47	-0.5	0	0	0	0	1	0	0
JX194159.1	Uncultured bacterium plasmid pM02_c5 clone c5, complete sequence	14573	0.9999999981689404	True	True	False	False	False	16	-0.0	0	0	0	0	0	0	0
NZ_CP038361.1	Escherichia coli O157:H7 strain F7386 plasmid pF7386-2	58000	0.9999999981643856	False	True	True	True	True	78	15.6	1	0	1	0	6	0	0
NZ_CP030046.1	Enterococcus faecalis strain C54 plasmid pC54, complete sequence	64500	0.9999999981625972	False	True	True	True	True	74	6.1	0	0	2	0	1	3	0
NZ_CP034094.1	Acinetobacter baumannii strain A52 plasmid pA52-2, complete sequence	27452	0.9999999981605828	True	True	True	True	True	36	1.8	0	1	1	0	2	0	0
NZ_CP011122.1	Acetobacter oryzifermentans strain SLV-7 plasmid unnamed2, complete sequence	116245	0.9999999981578788	True	True	True	True	False	123	0.3	0	3	1	0	1	0	0
NZ_CP010956.1	Sphingobium sp. YBL2 plasmid 2pYBL2-2, complete sequence	227503	0.9999999981445356	True	True	True	True	True	241	1.6	0	0	1	0	3	0	0
NZ_CP017853.1	Klebsiella variicola strain GJ2 plasmid pKPGJ-2d, complete sequence	58666	0.9999999981443896	True	True	True	True	True	80	21.7	1	0	1	0	10	0	0
NZ_CP016185.1	Escherichia coli strain EC5 plasmid pEC5-1, complete sequence	61735	0.9999999981429986	False	True	False	False	False	74	17.0	1	0	1	0	7	1	0
NZ_CP017008.1	Pseudomonas syringae pv. actinidiae strain ICMP 20586 plasmid pPsa20586, complete sequence	76088	0.9999999981360216	True	True	True	True	False	94	-4.4	0	0	1	0	1	0	0
NZ_LR890491.1	Klebsiella pneumoniae isolate INF341-sc-2280155 plasmid 2, complete sequence	196682	0.9999999981348362	False	True	False	False	False	218	21.6	2	3	1	0	14	3	0
CP056915.1	Escherichia coli strain RHBSTW-00004 plasmid pRHBSTW-00004_2, complete sequence	143134	0.9999999981312252	False	True	False	False	False	145	33.6	3	3	1	1	15	2	0
NZ_CP041414.1	Escherichia coli strain STEC719 plasmid pSTEC719_3, complete sequence	84140	0.999999998129704	False	True	True	True	True	106	25.4	1	0	1	1	12	0	0
CP057948.1	Escherichia coli strain RHB09-C13 plasmid pRHB09-C13_3, complete sequence	58530	0.9999999981296904	False	True	False	False	False	80	15.5	0	0	1	0	6	0	0
NZ_CP017209.1	Borreliella burgdorferi strain B331 plasmid B331_cp32_7, complete sequence	30054	0.9999999981292432	True	True	True	True	True	42	15.4	0	0	0	0	0	0	0
NZ_MF175189.1	Escherichia coli strain ColR598 plasmid pColR598_2, complete sequence	60939	0.9999999981257636	False	True	False	False	False	72	18.6	2	0	1	0	7	1	0
NZ_CP059715.1	Enterobacter hormaechei strain ZHH plasmid pZHH-4, complete sequence	45739	0.9999999981244068	False	True	True	True	True	61	21.8	1	0	1	0	4	2	0
NZ_LR890605.1	Escherichia coli isolate MSB1_8G-sc-2280388 plasmid 3, complete sequence	56756	0.9999999981211494	False	True	False	False	False	71	49.6	1	1	1	1	15	0	0
NZ_LT985261.1	Escherichia coli strain 657 plasmid RCS50_p, complete sequence	42913	0.9999999981194578	False	True	False	False	False	57	5.1	1	1	1	0	4	1	0
NZ_CP069167.1	Salmonella enterica strain GSJ/2016-Sal.-018 plasmid p17Sal018, complete sequence	217773	0.9999999981124484	False	True	False	False	False	246	6.9	1	0	1	1	4	18	0
NZ_CP035233.1	Bacillus glycinifermentans strain SRCM103574 plasmid unnamed1, complete sequence	65273	0.99999999811235	True	True	True	True	False	85	0.2	0	0	1	0	1	0	0
NZ_CP035754.1	Escherichia coli E110019 plasmid pE110019_33, complete sequence	33827	0.9999999981109484	False	True	True	True	True	47	15.4	1	1	1	0	6	0	0
NC_019735.1	Crinalium epipsammum PCC 9333 plasmid pCRI9333.04, complete sequence	44285	0.9999999981074852	True	True	True	True	False	44	0.2	0	0	1	0	0	0	0
NZ_CP069715.1	Escherichia coli strain EA13 plasmid pTA13-3, complete sequence	41110	0.9999999981052824	False	True	True	True	True	46	2.2	0	0	1	0	10	0	0
NZ_CP065526.1	Enterococcus faecium strain VRE3389 plasmid unnamed3, complete sequence	25787	0.9999999981017448	False	True	False	False	False	34	7.4	0	1	0	0	0	3	0
NC_000951.1	Borreliella burgdorferi B31 plasmid cp32-6, complete sequence	29838	0.999999998098809	True	True	True	True	True	41	16.3	0	0	0	0	0	0	0
NZ_CP070512.1	Parageobacillus toebii strain NEB718 plasmid pBsaW42_718, complete sequence	42001	0.9999999980849024	False	True	False	False	False	50	0.5	0	0	1	0	2	0	0
NC_019033.1	Escherichia coli plasmid pQNR2078, complete sequence	42379	0.9999999980847564	True	True	False	False	False	50	20.2	1	1	1	1	6	1	0
NZ_CP032190.1	Klebsiella pneumoniae strain AR_0075 plasmid unnamed5, complete sequence	36889	0.999999998080252	True	True	True	True	True	53	20.7	1	0	1	0	4	0	0
NZ_CP022907.1	Staphylococcus aureus strain 546 plasmid pPS00077.1A.1, complete sequence	27573	0.999999998072444	True	True	False	False	False	25	-14.5	0	0	0	0	0	3	0
NZ_CP069454.1	Escherichia coli strain FDAARGOS_1254 plasmid unnamed1, complete sequence	114230	0.9999999980686816	False	True	False	False	False	134	27.9	3	2	1	1	15	0	0
NZ_AP023192.1	Escherichia coli strain TUM18530 plasmid pMTY18530-2, complete sequence	115543	0.999999998067162	False	True	True	True	True	132	28.0	4	3	1	1	15	2	0
NZ_CP075351.1	Pseudochrobactrum sp. C150915_17 plasmid pPB17_2, complete sequence	75948	0.9999999980648836	False	True	False	False	False	83	0.1	0	0	0	0	6	0	0
NZ_CP045334.1	Labrenzia sp. THAF191a plasmid pTHAF191a_a, complete sequence	120832	0.9999999980571777	False	True	True	True	True	125	1.2	0	3	1	0	9	0	0
NZ_MK323040.1	Acinetobacter seifertii strain Asp-1069 plasmid pAs1069_a, complete sequence	24672	0.9999999980533044	False	True	False	False	False	28	-5.1	0	2	0	0	0	2	0
NZ_CP047367.1	Bacillus nitratireducens strain BM02 plasmid pBM02-1, complete sequence	350819	0.9999999980304896	False	True	False	False	False	321	-0.9	0	0	1	0	1	0	0
NC_013655.1	Escherichia coli SE15 plasmid pECSF1, complete sequence	122345	0.9999999980256812	True	True	True	True	True	142	22.8	3	2	1	1	15	0	0
NC_015918.1	Borreliella bissettii DN127 plasmid lp28-7, complete sequence	30502	0.9999999980208	True	True	True	True	True	33	0.7	0	0	0	0	0	0	0
NC_013325.1	Staphylococcus aureus plasmid pWBG745, complete sequence	38204	0.9999999980197763	True	True	False	False	False	47	1.4	1	0	1	0	2	0	0
NZ_CP047806.1	Staphylococcus aureus strain UP_1654 plasmid unnamed, complete sequence	32200	0.9999999980130144	False	True	True	True	False	41	0.1	0	0	1	0	0	0	0
CP057903.1	Escherichia coli strain RHB10-C19 plasmid pRHB10-C19_3, complete sequence	63800	0.99999999801212	False	True	False	False	False	70	6.9	2	0	1	0	8	0	0
NZ_CP047015.1	Escherichia coli strain 19-5 plasmid pX4, complete sequence	46955	0.9999999980076182	False	True	False	False	False	70	9.5	1	1	1	0	6	0	0
NZ_CP009332.1	Bacillus thuringiensis strain HD1011 plasmid 3, complete sequence	82340	0.999999998006366	True	True	True	True	True	103	1.0	0	0	0	0	0	0	0
NZ_CP046941.1	Klebsiella pneumoniae strain BD_DM_697 plasmid punnamed2	150240	0.9999999980032634	False	True	True	True	True	188	4.3	2	0	0	0	0	0	0
NZ_CP025914.1	Escherichia coli strain 203740 plasmid p203740_80, complete sequence	80861	0.9999999979985276	True	True	False	False	False	105	-24.5	1	1	1	1	0	0	0
NZ_CP051424.1	Salmonella enterica subsp. enterica serovar Uganda strain CVM 20723 plasmid p20723-3, complete sequence	57420	0.9999999979877728	False	True	False	False	False	77	15.8	1	0	1	0	6	0	0
CP051951.1	Staphylococcus aureus strain ER09971.3 plasmid pER09971.3A.2, complete sequence	47049	0.9999999979832828	False	True	False	False	False	46	-2.1	0	0	0	1	0	8	0
NZ_CP025224.1	Enterococcus sp. CR-Ec1 plasmid pCREc1, complete sequence	70706	0.9999999979811924	True	True	True	True	False	76	0.4	1	0	1	0	2	0	0
NZ_CP027130.1	Escherichia coli strain AR_0372 plasmid unnamed1, complete sequence	170292	0.9999999979808444	True	True	True	True	True	202	17.7	5	4	1	1	16	10	0
NZ_CP026926.1	Agrobacterium tumefaciens strain 1D1609 plasmid pTi1D1609, complete sequence	166117	0.9999999979776266	True	True	True	True	True	168	1.3	0	2	2	0	17	0	0
NZ_CP017901.1	Vibrio alginolyticus strain K04M5 plasmid pL294, complete sequence.	294721	0.9999999979725924	True	True	True	True	False	320	0.7	0	0	0	0	1	0	0
NZ_CP022351.1	Klebsiella michiganensis strain K516 plasmid pK516_NDM5, complete sequence	46149	0.999999997962172	True	True	True	True	True	59	20.9	1	0	0	0	4	2	0
NZ_CP050254.1	Orbus sp. IPMB12 plasmid pIPMB12, complete sequence	32446	0.9999999979605216	False	True	True	True	False	39	0.1	0	0	1	0	7	0	0
NZ_AP024406.1	Aeromonas caviae strain KAM376 plasmid pKAM376_4, complete sequence	16284	0.9999999979597254	False	True	False	False	False	23	0.4	1	0	1	1	0	0	0
NZ_CP029386.1	Klebsiella pneumoniae subsp. pneumoniae strain SCKP040074 plasmid pNDM6_040074, complete sequence	52989	0.9999999979548326	True	True	True	True	True	69	23.0	1	0	1	0	3	3	0
NZ_CP042423.1	Leuconostoc lactis strain CBA3622 plasmid unnamed3	76278	0.999999997951314	False	True	True	True	True	92	1.1	1	0	5	0	0	0	0
NZ_CP063342.1	Escherichia coli strain BS90R-A plasmid pBS90R-A_1, complete sequence	184822	0.9999999979511388	False	True	False	False	False	200	-26.7	3	1	0	0	2	4	0
NZ_CP033354.2	Salmonella enterica subsp. enterica strain CFSA664 plasmid pCFSA664-2, complete sequence	41696	0.9999999979491696	False	True	True	True	True	48	2.0	0	0	1	0	10	0	0
NZ_CP056324.1	Citrobacter sp. RHBSTW-00821 plasmid pRHBSTW-00821_4, complete sequence	37672	0.9999999979454226	False	True	False	False	False	40	2.4	1	0	1	0	5	0	0
NZ_CP062839.1	Escherichia coli strain Res13-Lact-PER02-33 plasmid unnamed1009, complete sequence	118942	0.9999999979417182	False	True	False	False	False	133	11.2	1	2	0	0	0	10	0
NZ_CP025252.1	Escherichia coli strain BH100 substr. MG2017 plasmid pApR, complete sequence	33924	0.9999999979374884	True	True	True	True	True	35	19.2	1	1	1	0	0	9	0
NZ_KU306397.1	Corynebacterium glutamicum strain DSM 1412 plasmid pBL90, complete sequence	67823	0.9999999979351608	False	True	False	False	False	65	-0.0	0	1	1	0	1	0	0
NZ_CP068299.1	Klebsiella pneumoniae strain RIVM_C016570 plasmid pRIVM_C016570_2, complete sequence	70371	0.9999999979341154	False	True	False	False	False	91	13.5	2	0	1	0	10	4	0
NZ_CP068876.1	Klebsiella pneumoniae strain RIVM_C016957 plasmid pRIVM_C016957_3, complete sequence	53556	0.999999997930852	False	True	False	False	False	67	12.3	2	0	0	0	8	1	0
NZ_CP007675.1	Staphylococcus aureus strain CA15 plasmid pCA15, complete sequence	25025	0.9999999979286076	True	True	True	True	True	30	4.8	0	0	0	1	0	3	0
NZ_CP010093.1	Bacillus thuringiensis serovar galleriae strain 4G5 plasmid pBMB71, complete sequence	71373	0.999999997920186	True	True	True	True	True	89	2.4	2	0	1	0	0	0	0
CP057282.1	Escherichia coli strain RHB30-C17 plasmid pRHB30-C17_2, complete sequence	196445	0.9999999979157648	False	True	False	False	False	197	13.2	2	0	0	0	2	13	0
NZ_CP033097.1	Escherichia coli strain CP53 plasmid pCP53-113k, complete sequence	113610	0.9999999979156542	True	True	True	True	False	120	-3.9	1	0	0	0	0	0	0
NZ_CP032463.1	Lactiplantibacillus plantarum strain ATG-K2 plasmid pK2-3, complete sequence	38954	0.9999999979100254	True	True	True	True	True	64	4.9	1	5	0	0	0	0	0
CP057685.1	Escherichia coli strain RHB17-C18 plasmid pRHB17-C18_2, complete sequence	112153	0.999999997908518	False	True	False	False	False	124	9.6	1	0	0	0	0	0	0
NZ_MT929290.1	Citrobacter braakii strain 1884_17_C3 plasmid pMCR_1884_C3, complete sequence	60164	0.9999999979075862	False	True	True	True	True	75	18.7	1	0	1	0	7	1	0
NZ_CP032280.1	Acinetobacter sp. WCHA55 plasmid p1_010055, complete sequence	71539	0.9999999979066077	True	True	True	True	False	88	0.1	0	0	0	0	0	0	0
NZ_MG598816.1	Escherichia coli isolate 979 plasmid p979, complete sequence	58638	0.9999999979040968	False	True	False	False	False	72	18.7	0	0	1	0	6	1	0
CP056472.1	Escherichia coli strain RHBSTW-00482 plasmid pRHBSTW-00482_3, complete sequence	72712	0.9999999978988704	False	True	False	False	False	92	40.8	1	1	1	1	15	0	0
NZ_CP040808.1	Escherichia fergusonii strain EFCF056 plasmid pEF03, complete sequence	80801	0.9999999978965832	False	True	True	True	True	79	14.1	1	1	2	1	3	0	0
NZ_KY471145.1	Escherichia coli strain EC019 plasmid pEC019, complete sequence	61572	0.9999999978930512	False	True	False	False	False	76	14.9	1	0	1	0	6	1	0
NZ_CP042883.1	Klebsiella pneumoniae strain NMBU-W07E18 plasmid pNMBU-W07E18_01, complete sequence	194856	0.9999999978878192	False	True	True	True	True	220	27.5	2	3	1	0	14	4	0
NZ_LC520267.1	Escherichia coli strain C0031 plasmid pC0031, complete sequence	44256	0.9999999978830942	False	True	False	False	False	61	51.0	1	3	0	1	1	3	0
NZ_AP024223.1	Lactococcus cremoris strain EPSC plasmid pEPSC1, complete sequence	81692	0.9999999978825757	False	True	True	True	False	101	-1.6	0	0	1	0	0	0	0
NZ_CP033834.1	Pseudomonas aeruginosa strain FDAARGOS_570 plasmid unnamed, complete sequence	36032	0.9999999978749156	True	True	True	True	True	45	5.3	0	0	1	0	3	15	0
NZ_CP040809.1	Escherichia fergusonii strain EFCF056 plasmid pEF04, complete sequence	80105	0.9999999978732	False	True	True	True	True	104	10.0	1	2	1	0	3	10	0
NZ_CP051327.1	Salmonella enterica subsp. enterica serovar Senftenberg strain CVM 34514 plasmid p34514-1, complete sequence	58790	0.9999999978708314	False	True	False	False	False	74	16.1	1	0	0	0	6	0	0
NZ_CP075702.1	Escherichia coli strain STEC2018-607 plasmid pSTEC2018_607-e, complete sequence	40792	0.9999999978644688	False	True	False	False	False	45	2.1	0	0	1	0	9	0	0
NZ_CP065446.1	Klebsiella pneumoniae strain Sea Superman plasmid pSeaSuperman_02	139649	0.9999999978619284	False	True	False	False	False	186	30.0	1	1	1	1	9	7	0
NZ_CP065465.1	Klebsiella pneumoniae strain Olaf plasmid pOlaf_01	139648	0.9999999978604972	False	True	False	False	False	187	29.6	1	1	1	1	9	7	0
NZ_CP065463.1	Klebsiella pneumoniae strain Gordon plasmid pGordon_03	139635	0.9999999978598528	False	True	False	False	False	186	30.0	1	1	1	1	9	7	0
CP018462.1	Klebsiella pneumoniae strain Kp_Goe_39795 plasmid pKp_Goe_795-3, complete sequence	32942	0.999999997858412	False	True	True	True	True	45	55.3	1	1	0	0	0	1	0
CP057089.1	Escherichia coli strain RHB38-C15 plasmid pRHB38-C15_3, complete sequence	45753	0.9999999978556784	False	True	False	False	False	58	15.0	1	1	1	1	6	0	0
NZ_KU525621.1	Bacillus anthracis strain P.NO2 plasmid pXO2, complete sequence	94925	0.9999999978529086	False	True	True	True	True	103	7.4	1	1	1	0	1	0	0
KR827391.1	Uncultured bacterium plasmid pKAZ2, complete sequence	177334	0.9999999978439812	True	True	False	False	False	197	28.5	1	1	1	1	9	8	0
NZ_CP021134.1	Pseudomonas fragi strain NMC25 plasmid unnamed2, complete sequence	54359	0.9999999978411072	True	True	True	True	False	57	0.2	0	0	1	0	2	0	0
NZ_CP025242.1	Salmonella enterica subsp. enterica serovar Newport str. USDA-ARS-USMARC-1929 plasmid pSNE1-1929, complete sequence	98400	0.9999999978371112	True	True	True	True	True	132	37.5	1	1	1	1	6	11	0
NC_019130.1	Salmonella enterica subsp. enterica serovar Heidelberg plasmid pSH163_34, complete sequence	33763	0.9999999978315064	True	True	False	False	False	49	13.8	1	1	1	0	6	0	0
NZ_CP048642.1	Streptomyces aureoverticillatus strain HN6 plasmid unnamed, complete sequence	120897	0.9999999978295736	False	True	True	True	False	138	0.0	0	1	0	0	0	0	0
NZ_CP068896.1	Klebsiella pneumoniae strain RIVM_C019578 plasmid pRIVM_C019578_2, complete sequence	82358	0.9999999978288734	False	True	False	False	False	123	31.7	1	1	0	1	13	1	0
NZ_MT230313.1	Escherichia coli strain E. coli UB-ESBL55 plasmid pESBL55, complete sequence	65694	0.9999999978251112	False	True	False	False	False	73	37.8	1	0	1	1	16	1	0
NZ_CP034112.1	Staphylococcus epidermidis strain CDC120 plasmid pSTA491, complete sequence	46728	0.9999999978247456	True	True	True	True	False	55	0.5	0	0	1	0	2	0	0
NZ_CP074418.1	Vibrio parahaemolyticus strain 64 plasmid unnamed2, complete sequence	109074	0.9999999978228452	False	True	False	False	False	157	1.0	0	1	0	0	4	0	0
NZ_CP011291.1	Salmonella enterica subsp. diarizonae strain 11-01853 plasmid unnamed2, complete sequence.	58005	0.99999999782173	True	True	True	True	True	78	17.0	1	0	1	0	7	0	0
NZ_CP011294.1	Salmonella enterica subsp. diarizonae strain 11-01854 plasmid unnamed2, complete sequence.	57955	0.99999999782173	True	True	True	True	True	78	17.0	1	0	1	0	7	0	0
NZ_CP020577.1	Acinetobacter baumannii strain SSA12 plasmid pSSA12_1, complete sequence	73264	0.999999997816576	True	True	True	True	True	101	4.5	0	1	1	0	9	0	0
NZ_CP043036.1	Escherichia coli strain XDL plasmid pXDL-MCR-1.18, complete sequence	61603	0.9999999978156352	False	True	True	True	True	79	18.2	0	0	1	0	7	1	0
NZ_KJ776576.1	Clostridium botulinum strain Eklund2B plasmid pEklund2B, complete sequence	47642	0.999999997812744	False	True	True	True	False	50	0.3	0	0	1	0	2	0	0
NC_018653.1	Clostridium botulinum B str. Eklund 17B (NRP) plasmid p17BNRP, complete sequence	47689	0.999999997812744	True	True	True	True	False	50	0.3	0	0	1	0	2	0	0
NC_010680.1	Clostridium botulinum B str. Eklund 17B (NRP) plasmid pCLL, complete sequence	47642	0.999999997812744	True	True	True	True	False	49	0.3	0	0	1	0	2	0	0
NC_022346.1	Pseudomonas aeruginosa plasmid pCOL-1, complete sequence	31529	0.999999997808749	True	True	False	False	False	38	8.1	1	0	1	0	0	1	0
NZ_MH587575.1	Staphylococcus aureus strain WBG4880 plasmid pWBG637, complete sequence	40064	0.9999999978017964	False	True	False	False	False	47	-8.7	1	0	1	1	2	1	0
NZ_CP039182.1	Piscirickettsia salmonis strain Psal-158 plasmid unnamed1, complete sequence	120784	0.9999999977990844	False	True	False	False	False	156	-36.0	0	0	0	0	0	0	0
NZ_MT293625.1	Escherichia coli strain HZ715 plasmid pHZ715, complete sequence	64942	0.9999999977966912	False	True	False	False	False	81	17.6	0	0	1	0	7	2	0
NZ_CP024321.1	Borrelia miyamotoi strain Yekat-6 plasmid pYkt6-2	30033	0.9999999977937288	True	True	True	True	True	42	2.2	0	0	0	0	0	0	0
NC_017225.1	Borreliella afzelii PKo plasmid cp32-12, complete sequence	30065	0.9999999977885798	True	True	True	True	True	41	3.1	0	0	0	0	0	0	0
NZ_CP026783.1	Shigella dysenteriae strain 08-3380 plasmid unnamed, complete sequence	183210	0.999999997786509	False	True	False	False	False	240	-15.1	2	2	2	0	1	0	0
NZ_CP030844.1	Acidisarcina polymorpha strain SBC82 plasmid pACPOL3, complete sequence	121048	0.9999999977850303	True	True	True	True	False	124	0.2	0	0	0	0	3	0	0
NZ_LT960613.1	Vibrio tapetis subsp. tapetis isolate Vibrio tapetis CECT4600 plasmid P, complete sequence	82266	0.9999999977836364	True	True	True	True	False	85	-0.1	0	0	1	0	7	0	0
NZ_CP032610.1	Bacillus thuringiensis strain QZL38 plasmid p.3, complete sequence	65057	0.9999999977820212	True	True	True	True	False	95	0.4	0	0	0	0	0	0	0
NZ_MK295822.1	Escherichia coli O25b:H4-ST131 plasmid p76, complete sequence	102910	0.9999999977798556	False	True	False	False	False	120	32.4	2	4	0	0	4	9	0
NZ_MH061381.1	Enterobacter cloacae strain En_MCR4 plasmid pEn_NDM, complete sequence	45739	0.9999999977763234	False	True	False	False	False	61	28.3	1	0	1	0	4	2	0
NZ_CP051687.1	Duganella sp. GN2-R2 plasmid unnamed2, complete sequence	23116	0.9999999977690408	False	True	True	True	False	29	0.1	0	1	0	0	0	0	0
NZ_CP032385.1	Salmonella enterica subsp. enterica serovar Dublin strain CVM N53043 plasmid pN53043_1, complete sequence	103514	0.999999997752163	True	True	True	True	True	138	36.7	1	1	1	1	6	16	0
NZ_CP022486.1	Enterococcus faecalis ARO1/DG plasmid pARO1.3, complete sequence	31392	0.99999999774988	True	True	True	True	True	33	6.2	0	0	0	0	1	8	0
NZ_AP021943.1	Aeromonas veronii strain WP2-S18-CRE-03 plasmid pWP2-S18-CRE-03_3, complete sequence	12343	0.9999999977378748	False	True	False	False	False	15	0.2	0	0	1	0	0	1	0
NZ_MH229869.1	Escherichia coli plasmid pKANJ7, complete sequence	30142	0.9999999977353912	False	True	False	False	False	43	10.7	2	1	1	0	4	1	0
NZ_CP013763.1	Piscirickettsia salmonis strain PM21567A plasmid p1PS2, complete sequence.	120730	0.9999999977231152	True	True	False	False	False	156	-36.1	0	0	0	0	0	0	0
AJ297913.2	Uncultured bacterium plasmid pIPO2T, complete sequence	45319	0.9999999977219592	True	True	False	False	False	54	-0.2	0	0	1	0	7	1	0
NZ_CP023425.1	Enterococcus faecium strain K60-39 plasmid pTT39_p2, complete sequence	86216	0.9999999977211004	True	True	True	True	True	97	2.7	0	0	1	0	2	0	0
NZ_CP069523.1	Escherichia coli strain FDAARGOS_1267 plasmid unnamed1, complete sequence	67045	0.999999997719594	False	True	False	False	False	84	48.0	1	1	1	1	15	0	0
NZ_CP021273.1	Legionella pneumophila strain D-5265 plasmid unnamed, complete sequence	58935	0.9999999977106624	True	True	True	True	False	64	0.5	0	0	1	0	9	0	0
CP052965.1	Staphylococcus epidermidis strain HD40-5 plasmid pHD40-5_2, complete sequence	22322	0.9999999977087024	False	True	False	False	False	22	2.4	0	0	2	0	0	3	0
NZ_CP019115.1	Acinetobacter baumannii strain MDR-CQ plasmid pMDR-CQ, complete sequence	75390	0.9999999977081008	False	True	True	True	True	106	8.9	0	1	1	0	10	0	0
NZ_CP046274.1	Enterobacter hormaechei strain E70 plasmid pE70-NDM1, complete sequence	53773	0.9999999976988108	False	True	True	True	True	70	23.2	1	0	0	0	4	3	0
NZ_CP055250.1	Citrobacter freundii strain ZY198 plasmid pZY-NDM1, complete sequence	53573	0.9999999976988108	False	True	True	True	True	70	23.2	1	0	0	0	4	3	0
NZ_MH522415.1	Salmonella enterica subsp. enterica serovar Typhimurium strain SH15G1527 plasmid pSH15G1527, complete sequence	60138	0.9999999976981592	False	True	True	True	True	76	17.4	1	0	1	0	6	1	0
NZ_LR025093.1	Klebsiella pneumoniae isolate KP9201 plasmid 2, complete sequence	231732	0.99999999769807	True	True	True	True	True	257	27.3	2	3	1	0	14	12	0
NC_019128.1	Salmonella enterica subsp. enterica serovar Heidelberg plasmid pSH696_34, complete sequence	33765	0.9999999976952804	True	True	False	False	False	50	14.1	1	1	1	0	6	0	0
NZ_CP023779.1	Nocardia terpenica strain NC_YFY_NT001 plasmid p_NC_YFY_NT001, complete sequence	71380	0.9999999976917138	True	True	True	True	False	84	0.1	0	0	1	0	2	0	0
NC_022602.1	Carnobacterium inhibens subsp. gilichinskyi strain WN1359 plasmid pWNCR47, complete sequence.	47067	0.9999999976900502	True	True	True	True	False	47	0.2	0	0	0	0	0	0	0
NZ_CP038887.1	Piscirickettsia salmonis strain Psal-004 plasmid unnamed1, complete sequence	108848	0.9999999976852934	False	True	False	False	False	142	-46.4	0	0	0	0	0	0	0
NZ_CP040306.1	Escherichia coli strain HB6 plasmid pO157, complete sequence	95621	0.9999999976760998	False	True	True	True	True	95	29.8	4	4	0	0	0	0	0
CP058075.1	Escherichia coli strain RHB02-C06 plasmid pRHB02-C06_2, complete sequence	113309	0.9999999976738728	False	True	False	False	False	132	28.8	4	3	1	1	15	3	0
NZ_CP011249.1	Agrobacterium fabacearum strain Ach5 plasmid pTi, complete sequence	194264	0.9999999976728732	True	True	True	True	True	195	1.3	0	2	2	0	17	0	0
NZ_CP032920.1	Agrobacterium tumefaciens strain 15955 plasmid pTi15955, complete sequence	194263	0.9999999976728732	True	True	True	True	True	195	1.3	0	2	2	0	17	0	0
NZ_CP056149.1	Enterobacter roggenkampii strain RHBSTW-00872 plasmid pRHBSTW-00872_2, complete sequence	142158	0.9999999976584356	False	True	False	False	False	131	-8.9	2	2	1	0	1	0	0
NZ_CP040892.1	Leclercia adecarboxylata strain Z96-1 plasmid pZ96-1_4, complete sequence	48894	0.9999999976545022	False	True	False	False	False	57	-9.2	1	0	1	0	4	0	0
NZ_AP024224.1	Lactococcus cremoris strain EPSC plasmid pEPSC2, complete sequence	61301	0.9999999976497168	False	True	True	True	False	55	-0.4	1	1	1	0	0	0	0
NZ_CP077419.1	Rhodococcus qingshengii strain TG-1 plasmid unnamed3, complete sequence	165650	0.9999999976433926	False	True	False	False	False	190	0.2	0	0	0	0	0	0	0
NZ_CP080307.1	Klebsiella pneumoniae strain KP-CT77 plasmid unnamed1, complete sequence	31808	0.9999999976380656	False	True	False	False	False	46	15.7	1	0	1	0	6	0	0
NZ_CP017023.1	Xanthomonas citri pv. malvacearum strain MSCT plasmid pMSCT60kb, complete sequence.	60533	0.9999999976370268	True	True	False	False	False	66	-10.4	0	0	0	0	0	0	0
NZ_CP048362.1	Escherichia coli strain 53 plasmid p53_C, complete sequence	69538	0.9999999976354744	False	True	True	True	True	87	49.8	1	1	1	1	13	0	0
NZ_CP029123.1	Escherichia coli strain AR434 plasmid unnamed1, complete sequence	97471	0.99999999763499	True	True	True	True	True	120	28.4	1	1	0	1	0	9	0
NZ_CP026218.1	Aeromonas sp. ASNIH4 plasmid pAER-1351, complete sequence	27298	0.9999999976324828	True	True	True	True	True	36	0.8	0	0	1	0	0	0	0
LR962128.1	Enterococcus faecalis isolate 26975_1#368 genome assembly, plasmid: 4	52377	0.9999999976161248	False	True	False	False	False	60	5.6	0	0	2	0	0	3	0
NZ_LT985193.1	Pseudomonas syringae strain CFBP 2116 plasmid PP2, complete sequence	61361	0.9999999976154228	True	True	False	False	False	74	1.4	0	0	1	1	3	0	0
CP034708.1	Salmonella enterica subsp. enterica serovar Waycross strain RSE24 plasmid pRSE24, complete sequence	82600	0.9999999976137888	True	True	False	False	False	84	0.5	0	0	1	0	5	0	0
NZ_CP065775.1	Enterococcus faecium strain 16-164 plasmid p16-164_2, complete sequence	27490	0.9999999976110778	False	True	False	False	False	26	18.6	0	1	2	0	0	3	0
NZ_CP036337.1	Klebsiella pneumoniae strain BP327 plasmid pIncFIBK, complete sequence	225575	0.999999997609387	True	True	True	True	True	267	24.2	3	3	1	0	14	9	0
NZ_CP063080.1	Campylobacter peloridis strain 2016D-0074 plasmid pLMG-23910-1	45893	0.9999999975994084	False	True	False	False	False	48	0.4	0	0	1	0	5	0	0
CP000984.1	Borrelia duttonii Ly plasmid pl28, complete sequence	28343	0.9999999975978436	False	True	True	True	False	38	0.5	0	0	0	0	0	0	0
CP056570.1	Escherichia coli strain RHBSTW-00372 plasmid pRHBSTW-00372_2, complete sequence	114257	0.9999999975921248	False	True	True	True	True	134	28.1	4	2	1	1	15	0	0
CP011314.1	Klebsiella pneumoniae subsp. pneumoniae strain 234-12 plasmid pKpn23412-362, complete sequence	361964	0.9999999975884508	False	True	True	True	False	421	-0.8	3	0	1	0	7	20	0
NC_007960.1	Nitrobacter hamburgensis X14 plasmid 2, complete sequence	188318	0.9999999975862072	True	True	True	True	False	191	0.1	0	3	0	0	4	1	0
NZ_CP009015.1	Xanthomonas citri pv. citri strain GD3 plasmid pXAC64, complete sequence	64919	0.9999999975821894	True	True	True	True	False	77	0.3	0	0	1	0	2	0	0
NZ_CP069948.1	Klebsiella pneumoniae strain FDAARGOS_1325 plasmid unnamed2, complete sequence	85832	0.9999999975800332	False	True	False	False	False	109	43.9	1	1	1	1	15	2	0
NZ_CP018365.1	Klebsiella pneumoniae strain Kp_Goe_62629 plasmid pKp_Goe_629-1, complete sequence	260772	0.9999999975792464	True	True	True	True	True	292	20.3	3	4	1	0	14	15	0
NZ_MN197360.1	Escherichia coli strain 5P plasmid pVSI_NDM_5, complete sequence	130562	0.9999999975748446	False	True	False	False	False	141	10.1	3	4	1	0	8	12	0
NZ_CP016299.1	Acinetobacter baumannii strain CMC-MDR-Ab59 plasmid pCMCVTAb1-Ab59, complete sequence.	110967	0.9999999975736222	True	True	True	True	True	122	5.3	0	0	0	0	0	0	0
NZ_CP016301.1	Acinetobacter baumannii strain CMC-CR-MDR-Ab66 plasmid pCMCVTAb1-Ab66, complete sequence.	110967	0.9999999975736222	True	True	True	True	True	122	5.3	0	0	0	0	0	0	0
NZ_MK386680.1	Acinetobacter baumannii strain ABAY04001 plasmid pABAY04001_1A, complete sequence	110967	0.9999999975736222	False	True	True	True	True	122	5.3	0	0	0	0	0	0	0
NZ_CP024125.1	Acinetobacter baumannii strain AYP-A2 plasmid pAYP-A2, complete sequence	110967	0.9999999975736222	True	True	True	True	True	121	5.3	0	0	0	0	0	0	0
CP049438.1	Staphylococcus aureus strain pt254 plasmid pER06618.3A.1, complete sequence	38411	0.9999999975729824	False	True	False	False	False	48	-0.0	1	0	1	0	2	0	0
NZ_LC473083.1	Cutibacterium acnes strain TP-CU389 plasmid pTZC1, complete sequence	31440	0.9999999975689996	False	True	False	False	False	32	-0.4	0	0	1	0	2	2	0
NZ_CP077731.1	Borreliella burgdorferi strain B-17/2013 plasmid pGr-39_cp30-3, complete sequence	29645	0.9999999975678412	False	True	False	False	False	41	14.3	0	0	0	0	0	0	0
NZ_KX858825.1	Enterobacter cloacae strain N13-1531 plasmid pIMI-5, complete sequence.	89970	0.9999999975669168	False	True	False	False	False	107	-3.0	1	1	1	0	5	1	0
NZ_AP021930.1	Klebsiella pneumoniae strain WP2-W18-ESBL-06 plasmid pWP2-W18-ESBL-06_1, complete sequence	140912	0.999999997564412	False	True	False	False	False	157	21.6	2	2	1	0	14	1	0
NZ_CP035518.1	Escherichia coli strain U14A plasmid pU14A_B, complete sequence	69473	0.999999997562117	True	True	True	True	True	90	49.7	2	1	1	1	15	0	0
NZ_CP018113.1	Escherichia coli strain MRSN346595 plasmid pMRSN346595_62.2, complete sequence	62157	0.9999999975610558	True	True	True	True	True	79	51.8	0	1	1	0	15	0	0
NZ_AP014863.1	Pseudomonas furukawaii strain KF707 plasmid pKF707, complete sequence	59815	0.9999999975586064	True	True	True	True	False	76	0.1	0	0	1	0	9	0	0
NC_005919.1	Pseudomonas syringae pv. maculicola plasmid pPMA4326B, complete sequence	40110	0.9999999975555738	True	True	True	True	False	45	-0.6	0	0	1	0	0	0	0
NZ_CP047243.1	Trichormus variabilis 0441 plasmid unnamed1, complete sequence	362032	0.9999999975546496	False	True	True	True	False	334	0.1	0	1	1	0	0	0	0
NZ_CP023379.1	Escherichia coli strain 127 plasmid p39, complete sequence	39598	0.9999999975502702	True	True	True	True	False	49	-7.1	2	0	1	1	4	0	0
NZ_CP053226.1	Sphingobium sp. RSMS plasmid pRSMS3, complete sequence	26288	0.9999999975488604	False	True	True	True	False	26	0.7	0	1	1	0	1	0	0
NZ_CP047263.1	Pseudomonas syringae pv. maculicola str. ES4326 plasmid pPma4326B, complete sequence	39848	0.9999999975435264	False	True	True	True	False	45	-0.5	0	0	1	0	0	0	0
NZ_CP010149.1	Escherichia coli strain D6 plasmid A, complete sequence	199494	0.9999999975313756	True	True	True	True	True	216	33.0	4	4	1	1	15	22	0
AP024125.1	Escherichia coli KS-NP019 plasmid KS-NP019_P2 DNA, complete sequence	74684	0.999999997528036	False	True	False	False	False	102	36.8	1	1	0	1	2	11	0
NC_012794.1	Geobacillus sp. WCH70 plasmid pWCH7001, complete sequence	33899	0.9999999975208068	True	True	False	True	False	37	-0.8	0	0	0	0	0	0	0
FJ012880.1	Uncultured bacterium HHV216 plasmid pHHV216, complete sequence	58274	0.9999999975166028	False	True	False	False	False	59	-5.2	0	1	1	1	6	7	0
NZ_CP024395.1	Borrelia miyamotoi strain Izh-4 plasmid pIzh4-cp30-1, complete sequence	30091	0.9999999975132524	True	True	True	True	True	42	2.2	0	0	0	0	0	0	0
NZ_CP015179.1	Bacillus thuringiensis serovar alesti strain BGSC 4C1 plasmid pBMB57, complete sequence	57268	0.9999999975020912	True	True	True	True	True	69	2.6	2	0	1	0	0	0	0
NC_005871.1	Photobacterium profundum SS9 plasmid pPBPR1, complete sequence	80033	0.9999999974962364	True	True	True	True	False	71	0.1	0	0	1	0	7	0	0
NZ_CP072962.1	Enterobacter sp. MGH 14 plasmid unnamed1, complete sequence	423968	0.9999999974902608	False	True	False	False	False	463	-1.0	2	0	3	1	21	24	0
NZ_CP072880.1	Enterococcus faecium strain F88 plasmid pF88_2, complete sequence	41084	0.999999997489278	False	True	False	False	False	40	20.5	0	1	1	0	0	3	0
NZ_CP025267.1	Acinetobacter baumannii isolate SMC_Paed_Ab_BL01 plasmid pSMC_AB_BL01_1, complete sequence	74241	0.9999999974819448	True	True	True	True	True	103	10.3	0	1	1	0	9	0	0
NZ_MK386681.1	Acinetobacter baumannii strain ABAY09008 plasmid pABAY09008_1B, complete sequence	74241	0.9999999974819168	False	True	True	True	True	103	10.4	0	1	1	0	10	0	0
NZ_CP020593.1	Acinetobacter baumannii strain USA2 plasmid pUSA2_1, complete sequence	74241	0.999999997481502	True	True	True	True	True	102	10.4	0	1	1	0	10	0	0
NZ_LR135326.1	Enterococcus faecium isolate E7654 plasmid 3	61971	0.999999997475429	True	True	True	True	True	71	12.8	0	0	1	0	2	0	0
NZ_MK574668.1	Escherichia coli strain HAB-6 plasmid pHAB-6, complete sequence	60115	0.9999999974727238	False	True	False	False	False	72	19.0	1	0	1	0	6	1	0
NZ_MG450360.1	Escherichia coli strain AMA566 plasmid pAMA566, complete sequence	189866	0.999999997470346	False	True	False	False	False	227	29.7	1	3	1	1	9	29	0
NZ_MT929283.1	Escherichia coli strain 1884_17_B3 plasmid pMCR_1884_B3, complete sequence	60643	0.9999999974639616	False	True	True	True	True	76	18.5	1	0	1	0	7	1	0
NZ_CP018747.1	Borreliella garinii strain CIP 103362 isolate 20047 plasmid unnamed2	27673	0.9999999974619402	True	True	True	True	True	38	1.8	0	0	0	0	0	0	0
NZ_CP040594.1	Klebsiella pneumoniae subsp. pneumoniae strain KpvST15_NDM plasmid unnamed1, complete sequence	31184	0.9999999974557876	False	True	True	True	True	47	13.8	1	0	1	0	5	0	0
NZ_LN846932.1	Carnobacterium maltaromaticum strain LMA28 plasmid LMA_pa, complete sequence	58851	0.9999999974447108	False	True	False	False	False	74	0.0	0	0	1	0	0	0	0
NZ_MN232199.1	Escherichia coli plasmid pHLJ109-28, complete sequence	58774	0.999999997443748	False	True	False	False	False	71	18.9	1	0	1	0	7	1	0
NZ_CP013010.1	Enterococcus faecium strain UW7606x64/3 TC1 plasmid pWCF-TC1, complete sequence.	66496	0.9999999974421768	True	True	True	True	True	76	11.0	0	0	1	0	2	0	0
NZ_CP070529.1	Klebsiella pneumoniae strain KP47693 plasmid p47693_2, complete sequence	81467	0.9999999974406796	False	True	False	False	False	82	4.7	0	4	0	0	0	0	0
NZ_AP021956.1	Klebsiella quasipneumoniae strain WP3-W18-CRE-02 plasmid pWP3-W18-CRE-02_6, complete sequence	10902	0.9999999974392636	False	True	False	False	False	12	19.2	0	1	1	0	0	0	0
NZ_LR890344.1	Klebsiella pneumoniae isolate KSB2_2B-sc-2280339 plasmid 2, complete sequence	260491	0.9999999974211752	False	True	False	False	False	278	15.3	2	2	1	0	14	15	0
NZ_CP049211.1	Agrobacterium rubi strain W2/73 plasmid pW2_73_4, complete sequence	83319	0.9999999974142382	False	True	False	False	False	92	0.1	0	2	1	0	1	0	0
NZ_CP072810.1	Klebsiella pneumoniae subsp. pneumoniae strain 1659 plasmid phvKpST147_NDM1_1659, complete sequence	350476	0.9999999974140183	False	True	False	False	False	396	13.3	2	1	1	0	7	12	0
NZ_CP043508.1	Acetobacter sp. KACC 21233 plasmid unnamed2, complete sequence	102624	0.9999999974134652	False	True	True	True	False	119	0.3	0	3	1	0	1	0	0
NZ_CP062827.1	Escherichia coli strain Res13-Lact-PER12-33-A plasmid unnamed1009, complete sequence	117229	0.9999999974133628	False	True	False	False	False	129	11.5	1	2	0	0	0	10	0
NC_019327.1	Acetobacter pasteurianus plasmid pAC258-26, complete sequence	20898	0.9999999974064444	True	True	False	False	False	30	1.4	0	1	0	0	1	0	0
NZ_AP018669.1	Sphingobium amiense strain DSM 16289 plasmid pSAMIE_6, complete sequence	22371	0.9999999974043764	True	True	True	True	True	27	3.6	0	1	0	0	0	0	0
NZ_MH011352.1	Klebsiella pneumoniae strain 185 plasmid pNDM-185, complete sequence	212644	0.99999999740129	False	True	False	False	False	261	24.9	1	2	1	1	12	23	0
NZ_CP049047.1	Enterobacter hormaechei strain Y233 plasmid pIHI2-233, complete sequence	322325	0.9999999973973271	False	True	True	True	True	378	14.0	2	0	0	1	5	25	0
NZ_CP053380.1	Serratia marcescens strain FY plasmid p2, complete sequence	87789	0.9999999973961556	False	True	True	True	False	107	0.6	1	0	1	0	8	0	0
NZ_CP038424.1	Escherichia coli O157:H7 strain 7409 plasmid p7409-1, complete sequence	96931	0.9999999973958916	False	True	True	True	True	99	27.0	4	4	0	0	0	0	0
NZ_CP015212.1	Cereibacter sphaeroides strain MBTLJ-13 plasmid a, complete sequence	152978	0.9999999973906736	True	True	True	True	True	186	1.3	0	2	2	0	2	0	0
NC_017572.1	Shewanella baltica BA175 plasmid pSBAL17502, complete sequence	60958	0.9999999973900902	True	True	True	True	False	57	0.6	0	0	1	0	10	0	0
NZ_CP019920.1	Borreliella burgdorferi strain PAbe plasmid p_cp32-3, complete sequence	25789	0.9999999973821252	True	True	True	True	True	36	12.2	0	0	0	0	0	0	0
NZ_CP066493.1	Staphylococcus aureus strain nan_175_F371_ch plasmid unnamed1, complete sequence	32742	0.9999999973801224	False	True	False	False	False	45	0.1	0	0	1	0	0	0	0
NZ_CP024858.1	Escherichia coli strain AR_0011 plasmid tig00013784_pilon, complete sequence	57991	0.9999999973791392	True	True	True	True	True	77	15.3	1	0	1	0	6	0	0
NC_018998.1	Escherichia coli F18+ plasmid pTC1, complete sequence	91019	0.9999999973743454	True	True	False	False	False	115	22.3	1	0	1	1	15	1	0
NZ_AP022402.1	Citrobacter portucalensis strain STW0522-30 plasmid pSTW0522-30-3, complete sequence	53035	0.999999997364102	False	True	False	False	False	50	20.7	0	1	0	0	0	0	0
NZ_CP050125.1	Rhodococcus erythropolis strain KB1 plasmid plas1, complete sequence	242066	0.9999999973592562	False	True	True	True	False	276	0.6	0	0	0	0	0	1	0
NZ_CP029721.1	Enterobacter cloacae complex sp. strain AR_0154 plasmid unnamed3, complete sequence	18990	0.9999999973545994	True	True	False	False	False	19	9.4	1	1	0	0	0	0	0
NZ_CP017288.1	Klebsiella variicola strain GJ3 plasmid pKPGJ-3d, complete sequence.	58665	0.9999999973527578	True	True	True	True	True	79	22.7	1	0	1	0	10	0	0
NZ_CP015728.1	Bacillus cereus strain A1 plasmid pBCA2, complete sequence	70374	0.9999999973479348	True	True	True	True	False	88	0.4	0	0	0	0	0	0	0
CP041077.1	Bacillus tropicus strain LM1212-W3 plasmid p4, complete sequence	35177	0.999999997347476	False	True	True	True	False	44	0.6	0	0	0	0	0	0	0
NZ_CP060125.1	Sphingobium yanoikuyae strain A3 plasmid pSYA3-2, complete sequence	71501	0.9999999973467868	False	True	True	True	True	75	2.7	0	0	1	0	9	0	0
CP045935.1	Shigella sonnei strain AUSMDU00010534 plasmid pAUSMDU00010534_03, complete sequence	57073	0.999999997342688	False	True	False	False	False	76	15.7	0	0	1	0	6	0	0
NZ_AP022483.1	Escherichia coli strain STN0717-20 plasmid pSTN0717-20-1, complete sequence	157329	0.9999999973352404	False	True	False	False	False	175	25.1	0	4	1	1	16	4	0
NZ_CP023400.1	Pseudoalteromonas spongiae strain SAO4-4 plasmid pl, complete sequence	148952	0.9999999973341952	True	True	True	True	False	171	0.1	0	0	1	0	2	0	0
NZ_CP046318.1	Campylobacter coli strain FDAARGOS_735 plasmid unnamed1, complete sequence	38104	0.999999997331592	False	True	True	True	True	46	1.9	0	0	2	0	10	0	0
NZ_CP027854.1	Plesiomonas shigelloides strain MS-17-188 plasmid pPS-MS-17-188-2, complete sequence	50109	0.9999999973313752	True	True	True	True	False	60	0.2	0	0	0	0	4	0	0
NZ_CP026942.1	Escherichia coli strain CFS3313 plasmid pCFS3313-3, complete sequence	31764	0.9999999973238434	False	True	True	True	True	46	15.7	1	0	1	0	6	0	0
CP063721.1	Escherichia coli strain 18GA07VL07-EC plasmid pVPS18EC0801-4, complete sequence	31764	0.999999997323716	False	True	True	True	True	46	15.7	1	0	1	0	6	0	0
NZ_CP080313.1	Klebsiella pneumoniae strain KP-426 plasmid unnamed1, complete sequence	31808	0.999999997323716	False	True	False	False	False	45	15.7	1	0	1	0	6	0	0
NZ_KU043116.1	Escherichia coli strain Y5 plasmid pECY56, complete sequence	61695	0.9999999973228688	False	True	False	False	False	82	16.9	1	0	1	1	2	2	0
NZ_LR135280.1	Enterococcus faecium isolate E6975 plasmid 3	57185	0.9999999973216548	True	True	True	True	True	65	17.7	0	0	1	0	2	0	0
NZ_MT859324.1	Escherichia coli strain HP103 plasmid pHP103, complete sequence	36516	0.9999999973191678	False	True	False	False	False	48	6.3	1	0	1	1	5	2	0
NZ_CP023533.1	Escherichia coli strain FDAARGOS_403 plasmid unnamed2, complete sequence	75566	0.9999999973189226	True	True	True	True	False	87	-1.6	2	1	0	1	0	0	0
NC_019229.1	Rickettsia felis plasmid pRF, complete sequence	62882	0.9999999973183136	True	True	True	True	False	73	0.1	0	0	1	0	0	0	0
NZ_CP033630.1	Klebsiella pneumoniae strain 4743 plasmid unnamed5	23185	0.9999999973148476	True	True	True	True	True	28	19.1	1	0	2	0	0	0	0
NZ_LC589063.1	Enterobacter roggenkampii strain IPM1H6 plasmid pIPM1H6-GES5, complete sequence	27002	0.9999999973124784	False	True	False	False	False	34	4.2	0	0	1	0	2	4	0
NZ_MH347484.1	Escherichia coli strain 135 plasmid pEC135, complete sequence	46161	0.9999999973091228	False	True	True	True	True	60	25.0	1	0	1	0	4	2	0
NC_020542.1	Sphingomonas sp. MM-1 plasmid pISP0, complete sequence	275840	0.9999999973087688	True	True	True	True	True	278	0.9	0	0	2	0	4	1	0
CP055627.1	Escherichia coli strain RHB38-C13 plasmid pRHB38-C13_4, complete sequence	92689	0.9999999973070346	False	True	False	False	False	108	28.6	2	4	0	1	15	0	0
NZ_CP038289.1	Escherichia coli O157:H7 strain TX 376-2 plasmid pTX376-1, complete sequence	96920	0.99999999730479	False	True	True	True	True	98	19.1	4	4	0	0	0	0	0
NZ_AP018352.1	Enterobacter hormaechei strain TUM11043 plasmid pMTY11043_IncHI2, complete sequence	368940	0.9999999973046988	False	True	False	False	False	421	-2.9	2	1	1	1	5	21	0
LR962593.1	Enterococcus faecalis isolate 27688_1#337 genome assembly, plasmid: 3	61302	0.99999999730293	False	True	False	False	False	65	0.1	0	0	1	0	2	0	0
NC_003273.1	Nostoc sp. PCC 7120 = FACHB-418 plasmid pCC7120delta, complete sequence	55414	0.99999999729996	True	True	True	True	False	63	0.5	0	0	1	0	0	0	0
NZ_KY471315.1	Escherichia coli strain M19855 plasmid pMCR-M19855, complete sequence	60357	0.9999999972894204	False	True	False	False	False	76	17.9	0	0	1	0	6	1	0
NZ_CP040308.1	Escherichia coli strain F1 E4 plasmid pO157, complete sequence	95642	0.9999999972757994	False	True	True	True	True	95	30.2	4	4	0	0	0	0	0
CP051789.1	Escherichia coli O157:H7 strain FLT_2012I plasmid pFLT_2012I-1, complete sequence	95639	0.9999999972755284	False	True	True	True	True	95	30.2	4	4	0	0	0	0	0
NZ_CP028595.1	Escherichia coli strain 150 plasmid pTA150, complete sequence	95624	0.9999999972755284	True	True	True	True	True	95	30.2	4	4	0	0	0	0	0
CP051795.1	Escherichia coli O157:H7 strain FLT_2011B plasmid pFLT_2011B-1, complete sequence	95633	0.9999999972755284	False	True	True	True	True	95	30.2	4	4	0	0	0	0	0
CP051785.1	Escherichia coli O157:H7 strain FLT_2018C plasmid pFLT_2018C-1, complete sequence	95632	0.9999999972747664	False	True	True	True	True	95	30.2	4	4	0	0	0	0	0
NZ_KU922754.1	Kluyvera ascorbata strain WCH1410 plasmid pMCR_1410, complete sequence	57059	0.9999999972705512	False	True	False	False	False	71	17.2	1	0	1	0	7	1	0
NZ_KY000030.1	Agrobacterium fabacearum strain CFBP5767 plasmid pTi_CFBP5767, complete sequence	191583	0.9999999972685948	False	True	True	True	True	195	1.2	0	2	1	0	16	0	0
NZ_CP080130.1	Escherichia coli strain PK8568 plasmid pPK8568-MCR1, complete sequence	60659	0.999999997265594	False	True	False	False	False	73	17.8	0	0	1	0	7	1	0
NZ_CP009018.1	Xanthomonas citri pv. citri strain GD2 plasmid pXAC64, complete sequence	64920	0.9999999972570042	True	True	True	True	False	77	0.3	0	0	1	0	2	0	0
NZ_CP008988.1	Xanthomonas citri pv. citri strain UI7 plasmid pXAC64, complete sequence	64920	0.9999999972570042	True	True	True	True	False	77	0.3	0	0	1	0	2	0	0
NZ_CP008991.1	Xanthomonas citri subsp. citri UI6 plasmid pXAC64, complete sequence	64920	0.9999999972570042	True	True	True	True	False	77	0.3	0	0	1	0	2	0	0
NZ_CP043407.1	Escherichia coli strain NMBU-W13E19 plasmid pNMBU-W13E19_01, complete sequence	122112	0.9999999972471848	False	True	True	True	True	152	25.7	6	4	1	1	15	9	0
NZ_CP017935.1	Klebsiella pneumoniae strain CAV1016 plasmid pCAV1016-90, complete sequence.	89621	0.9999999972451816	True	True	True	True	True	114	26.6	1	2	0	0	0	9	0
CP034323.1	Klebsiella pneumoniae isolate KSH203 plasmid pKSH203-NDM, complete sequence	53144	0.9999999972406108	False	True	True	True	True	69	23.5	1	0	1	0	4	3	0
NZ_MH234505.1	Escherichia coli strain CRE3694 plasmid pNDM-HK3694, complete sequence	53097	0.9999999972406108	False	True	False	False	False	69	23.5	1	0	1	0	4	3	0
NZ_KP099552.1	Enterobacter cloacae strain A56 plasmid pA56, complete sequence	25855	0.9999999972324224	False	True	False	False	False	33	5.0	0	0	0	0	2	6	0
NC_021087.1	Enterobacter cloacae plasmid unnamed, complete sequence	25855	0.9999999972324224	True	True	False	False	False	32	5.2	0	0	0	0	2	6	0
NZ_CP043949.1	Escherichia coli strain AR202.2 plasmid pMPCMY-2, complete sequence	66611	0.9999999972304168	False	True	True	True	True	86	47.3	1	1	1	1	15	2	0
NZ_CP021176.1	Escherichia coli strain 5CRE51 plasmid p5CRE51-MCR-1, complete sequence	60961	0.9999999972293668	True	True	True	True	True	72	19.0	1	0	1	0	6	1	0
CP020757.1	Bacillus thuringiensis strain ATCC 10792 plasmid pLDW-18, complete sequence	85218	0.9999999972235852	True	True	True	True	False	126	0.3	0	0	0	0	0	0	0
MG773377.1	Escherichia coli strain LSB54 plasmid pLSB54-NDM-5, complete sequence	46192	0.9999999972164152	True	True	False	False	False	70	14.6	1	0	0	0	4	1	0
NZ_MH522412.1	Salmonella enterica subsp. enterica serovar Typhimurium strain SH13G1582 plasmid pSH13G1582, complete sequence	60945	0.9999999972077064	False	True	True	True	True	76	16.5	1	0	1	0	7	1	0
CP065557.1	Klebsiella pneumoniae strain FK 6768 plasmid unnamed3, complete sequence	73746	0.9999999972037446	False	True	False	False	False	127	12.3	3	1	0	0	0	6	0
NZ_CP038404.1	Escherichia coli O157:H7 strain BB24-1 plasmid pBB24-1, complete sequence	95604	0.9999999971984752	False	True	True	True	True	96	29.9	4	4	0	0	0	0	0
NZ_CP040315.1	Escherichia coli strain MA11 plasmid pO157, complete sequence	95631	0.9999999971982754	False	True	True	True	True	95	30.2	4	4	0	0	0	0	0
NZ_CP016626.1	Escherichia coli O157:H7 strain FRIK944 plasmid p0157, complete sequence	95598	0.9999999971979968	True	True	True	True	True	95	29.8	4	4	0	0	0	0	0
NZ_CP015847.2	Escherichia coli O157:H7 strain FRIK2069 plasmid p0157, complete sequence	95599	0.9999999971972132	True	True	True	True	True	95	30.2	4	4	0	0	0	0	0
NZ_CP066750.1	Escherichia coli O157:H7 strain ECP19-2498 plasmid unnamed2, complete sequence	95598	0.9999999971972132	False	True	True	True	True	94	30.2	4	4	0	0	0	0	0
NZ_CP015844.2	Escherichia coli O157:H7 strain FRIK2455 plasmid pO157, complete sequence	95598	0.9999999971972132	True	True	True	True	True	95	30.2	4	4	0	0	0	0	0
NZ_CP035862.1	Escherichia coli strain TD225-C4 plasmid pTD225C4_108, complete sequence	108586	0.9999999971920042	False	True	False	False	False	122	8.5	2	1	1	0	16	5	0
NZ_CP035835.1	Escherichia coli strain 025542-1 plasmid p025542_72, complete sequence	72087	0.9999999971866438	False	True	False	False	False	89	47.5	2	1	1	1	16	1	0
NC_007410.1	Trichormus variabilis ATCC 29413 plasmid A, complete sequence	366354	0.9999999971771828	True	True	True	True	False	337	0.1	0	1	1	0	0	0	0
CP030614.1	Staphylococcus aureus strain ER01560.3 plasmid unnamed1, complete sequence	43966	0.9999999971685168	False	True	False	False	False	47	-2.7	0	0	1	0	2	4	0
LR962142.1	Enterococcus faecalis isolate 26975_2#69 genome assembly, plasmid: 2	62432	0.999999997168456	False	True	False	False	False	65	0.3	1	0	1	0	3	1	0
NZ_CP066183.1	Bacillus cytotoxicus strain SM1.1 plasmid pSM11-52, complete sequence	51478	0.9999999971608422	False	True	False	False	False	76	0.1	0	0	0	0	0	0	0
MG700548.1	Klebsiella pneumoniae strain UR15381 plasmid pUJ-1KPC, complete sequence	111335	0.9999999971518196	True	True	False	False	False	204	0.6	2	0	1	0	0	0	0
NC_018666.1	Escherichia coli O104:H4 str. 2011C-3493 plasmid pAA-EA11, complete sequence	74217	0.999999997142794	True	True	True	True	True	84	9.3	3	1	0	1	0	0	0
NZ_AP022357.1	Escherichia coli strain E119 plasmid pE119_6kIMP6, complete sequence	67735	0.9999999971407092	False	True	False	False	False	81	16.1	4	3	0	0	0	5	0
LR890265.1	Escherichia coli isolate MSB1_3C-sc-2280310 genome assembly, plasmid: 4	73033	0.9999999971302236	False	True	False	False	False	100	28.8	1	1	1	1	14	0	0
NZ_CP038420.1	Escherichia coli O157:H7 strain 2-6-2 plasmid pEX262-1, complete sequence	98042	0.9999999971280596	False	True	True	True	True	100	22.4	4	4	0	0	0	0	0
NZ_CP060279.1	Staphylococcus aureus strain KZN plasmid pMRSAKZN, complete sequence	46979	0.9999999971101678	False	True	False	False	False	60	2.8	0	0	0	1	0	4	0
NZ_CP032203.1	Escherichia coli strain AR_0086 plasmid unnamed2, complete sequence	41865	0.9999999971018134	True	True	True	True	True	55	18.9	1	1	1	1	6	0	0
NZ_CP024393.1	Borrelia miyamotoi strain Izh-4 plasmid pIzh4-lp41, complete sequence	41127	0.999999997089014	True	True	True	True	True	37	1.8	0	0	0	0	0	0	0
NZ_CP038301.1	Escherichia coli O157:H7 strain SS TX 754-1 plasmid pTX754-1, complete sequence	94294	0.9999999970879668	False	True	True	True	True	94	41.1	3	4	0	0	0	0	0
NZ_CP038335.1	Escherichia coli O157:H7 strain N8B7-2 plasmid pN8B7-1, complete sequence	94694	0.9999999970879668	False	True	True	True	True	95	40.7	3	4	0	0	0	0	0
NZ_MW390514.1	Escherichia coli strain ESBL2073 plasmid pESBL2073-IncX4, complete sequence	38623	0.9999999970789668	False	True	False	False	False	56	13.6	1	1	1	0	6	0	0
NZ_MW390511.1	Escherichia coli strain ESBL2057 plasmid pESBL2057-IncX4, complete sequence	38567	0.9999999970786472	False	True	False	False	False	56	13.6	1	1	1	0	6	0	0
NZ_CP026933.2	Escherichia coli strain CFS3273 plasmid pCFS3273-1, complete sequence	268665	0.9999999970777552	False	True	True	True	True	306	18.0	3	1	1	1	5	26	0
NZ_CP015743.1	Shinella sp. HZN7 plasmid pShin-07, complete sequence	132822	0.999999997056748	True	True	True	True	False	153	0.4	0	2	1	0	2	1	0
NZ_CP028863.1	Borreliella garinii strain 20047 plasmid lp28-4, complete sequence	41311	0.9999999970525276	True	True	True	True	False	30	0.4	0	0	0	0	0	0	0
NZ_CP048291.1	Escherichia coli strain CVM N18EC0432 plasmid pN18EC0432-4, complete sequence	47739	0.9999999970519892	False	True	True	True	False	57	-2.0	2	0	1	1	4	0	0
NC_010518.1	Methylobacterium radiotolerans JCM 2831 plasmid pMRAD05, complete sequence	36410	0.999999997026491	True	True	True	True	False	43	0.1	0	0	0	0	0	0	0
NZ_CP045540.1	Proteus mirabilis strain CRE14IB plasmid pIB_NDM_1, complete sequence	99278	0.9999999970252168	False	True	True	True	True	110	0.9	0	0	1	0	4	10	0
CP048869.1	Escherichia coli strain 78-Pyelo plasmid p78-Pyelo_2, complete sequence	65184	0.9999999970038173	False	True	False	False	False	75	16.9	1	1	1	0	14	0	0
NZ_AP023231.2	Escherichia coli strain YJ4 plasmid pYJ4-NDM5, complete sequence	83453	0.9999999970029908	False	True	True	True	True	101	43.3	1	1	1	1	13	6	0
NZ_CP028606.1	Escherichia coli strain 144 plasmid pTA144, complete sequence	95648	0.9999999969996636	True	True	True	True	True	96	40.3	4	4	0	0	0	0	0
CP025977.1	Escherichia coli strain 10754 a-1 plasmid p10754a1_92, complete sequence	92477	0.9999999969974024	False	True	False	False	False	102	-22.3	1	3	0	1	0	0	0
LR961990.1	Enterococcus faecalis isolate 26975_1#111 genome assembly, plasmid: 2	89334	0.9999999969969628	False	True	False	False	False	96	2.4	0	0	1	1	1	0	0
NZ_CP021658.1	Aeromonas salmonicida strain O23A plasmid pO23AP4, complete sequence	60010	0.9999999969876876	True	True	True	True	False	74	0.1	0	1	1	0	6	0	0
NZ_LR883013.1	Escherichia coli isolate L4_E1441_ETEC plasmid 2, complete sequence	130302	0.9999999969813024	False	True	False	False	False	159	8.9	3	3	1	1	16	11	0
NZ_CP054008.1	Staphylococcus hominis strain FDAARGOS_762 plasmid unnamed3	30849	0.9999999969799214	False	True	True	True	False	34	0.6	1	0	0	0	0	0	0
CP057161.1	Escherichia coli strain RHB35-C01 plasmid pRHB35-C01_2, complete sequence	35341	0.999999996972869	False	True	False	False	False	51	14.0	1	0	1	0	6	1	0
NZ_CP029143.1	Klebsiella michiganensis strain AR375 plasmid unnamed3, complete sequence	134879	0.999999996958672	True	True	True	True	True	162	11.6	1	2	0	0	1	9	0
NZ_CP046349.1	Citrobacter portucalensis strain FDAARGOS_738 plasmid unnamed2, complete sequence	42255	0.9999999969433216	False	True	True	True	False	53	0.2	0	0	1	0	9	0	0
NZ_CP064175.1	Klebsiella pneumoniae strain 19110124 plasmid p19110124-1, complete sequence	168672	0.9999999969432264	False	True	False	False	False	192	29.1	2	2	1	0	14	10	0
AP024785.1	Klebsiella pneumoniae TUM12137 plasmid pMTY12137 DNA, complete sequence	216322	0.9999999969302232	False	True	False	False	False	245	9.8	1	0	1	0	7	0	0
NZ_CP045346.1	Labrenzia sp. THAF187b plasmid pTHAF187b_b, complete sequence	120832	0.9999999969285892	False	True	True	True	True	125	1.3	0	3	1	0	9	0	0
NZ_CP045330.1	Labrenzia sp. THAF191b plasmid pTHAF191b_b, complete sequence	120832	0.9999999969285892	False	True	True	True	True	125	1.3	0	3	1	0	9	0	0
NZ_CP038877.1	Piscirickettsia salmonis strain Psal-002 plasmid unnamed1, complete sequence	153781	0.9999999969214706	False	True	False	False	False	207	-54.6	0	0	0	0	0	0	0
NZ_CP061531.1	Escherichia coli strain WEM25 plasmid p1, complete sequence	108197	0.9999999969175826	False	True	False	False	False	123	4.9	1	0	0	0	0	0	0
NZ_MK412914.1	Klebsiella pneumoniae strain ABC220 plasmid pABC220-KPC-2, complete sequence	46900	0.9999999969174804	False	True	False	False	False	61	28.0	1	0	1	0	4	1	0
NZ_MG267386.1	Klebsiella pneumoniae strain SC20141012 plasmid pSC20141012, complete sequence	65631	0.9999999969153583	False	True	False	False	False	86	15.8	0	0	1	0	7	2	0
CP070404.1	Escherichia coli strain CFSAN083827 plasmid pCFSAN083827_2, complete sequence	68185	0.9999999969107748	False	True	False	False	False	90	24.3	1	2	0	0	8	0	0
NZ_MK542639.1	Escherichia coli strain DR164 plasmid pDR164, complete sequence	59891	0.9999999969101871	False	True	False	False	False	74	18.4	1	0	1	0	6	1	0
NZ_CP056574.1	Citrobacter freundii strain RHBSTW-00370 plasmid pRHBSTW-00370_2, complete sequence	254427	0.9999999969027632	False	True	False	False	False	305	-4.7	1	0	1	0	5	2	0
NZ_KY075662.1	Escherichia coli strain GD53 plasmid pGD53-3, complete sequence	62813	0.9999999969025806	False	True	False	False	False	82	16.0	0	0	1	0	6	1	0
NZ_MT119279.1	Escherichia coli strain 5571 plasmid pMCR-1_Msc_2, complete sequence	59748	0.9999999969025186	False	True	False	False	False	74	18.3	1	0	1	0	6	1	0
NC_019292.2	Pseudomonas savastanoi pv. savastanoi plasmid pPsv48C, complete sequence	42104	0.9999999969012832	True	True	False	False	False	55	-0.6	0	0	2	1	0	0	0
NZ_AP013065.1	Serratia marcescens SM39 plasmid pSMC2, complete sequence	58929	0.999999996882928	True	True	True	True	False	69	0.5	0	1	1	0	4	0	0
NZ_CP013978.1	Piscirickettsia salmonis strain CGR02 plasmid pPSCRG02-4, complete sequence.	68882	0.9999999968676944	True	True	True	True	False	67	-5.0	0	0	1	0	5	0	0
NZ_CP012463.1	Enterococcus faecium strain ISMMS_VRE_7 plasmid ISMMS_VRE7_p3, complete sequence	54805	0.999999996860315	True	True	True	True	True	60	18.8	0	0	1	0	2	0	0
NZ_CP070067.1	Escherichia coli strain FDAARGOS_1296 plasmid unnamed1, complete sequence	123092	0.9999999968573244	False	True	False	False	False	142	19.7	3	2	1	0	8	11	0
NZ_CP057569.1	Escherichia fergusonii strain RHB23-C01 plasmid pRHB23-C01_5, complete sequence	41486	0.9999999968547636	False	True	False	False	False	48	2.1	0	0	1	0	9	0	0
NZ_CP061978.1	Klebsiella pneumoniae strain IR5086 plasmid unnamed3, complete sequence	77479	0.9999999968537516	False	True	False	False	False	101	15.9	1	0	1	0	9	7	0
NZ_CP045022.1	Klebsiella pneumoniae subsp. pneumoniae strain BK13048 plasmid pBK13048-KPC14, complete sequence	50635	0.9999999968489296	False	True	True	True	True	64	21.5	1	1	0	1	6	2	0
NZ_CP060469.1	Xanthomonas citri pv. citri strain DAR73886 plasmid pXAS25, complete sequence	25259	0.9999999968450184	False	True	False	False	False	32	2.3	0	0	1	0	0	0	0
AP024789.1	Klebsiella pneumoniae TUM12138 plasmid pMTY12138 DNA, complete sequence	216384	0.9999999968408266	False	True	False	False	False	245	9.8	1	0	1	0	7	0	0
NZ_CP024841.1	Klebsiella pneumoniae strain CRKP-1215 plasmid pCRKP-1215_3, complete sequence	72689	0.9999999968344516	True	True	True	True	True	94	2.9	0	2	0	0	0	0	0
NZ_CP029976.1	Escherichia coli strain 51008369SK1 plasmid p51008369SK1_C, complete sequence	33826	0.9999999968343544	True	True	True	True	True	47	15.4	1	1	1	0	6	0	0
NZ_CP016621.1	Microvirga ossetica strain V5/3m plasmid unnamed5, complete sequence	161204	0.9999999968263672	True	True	True	True	False	183	0.1	0	1	1	0	0	0	0
MZ502219.1	Streptomyces rimosus strain R6-500 plasmid pPZG101, complete sequence	189563	0.9999999968257702	False	True	False	False	False	220	0.1	0	1	2	0	0	0	0
NZ_CP056130.1	Enterobacter roggenkampii strain RHBSTW-00925 plasmid pRHBSTW-00925_2, complete sequence	118256	0.9999999968204468	False	True	False	False	False	124	-0.6	1	2	0	0	0	0	0
NZ_CP025472.1	Enterococcus mundtii strain Pe161 plasmid pPe16101, complete sequence	58171	0.9999999968199108	True	True	True	True	True	75	0.8	1	0	1	0	2	0	0
NZ_CP012501.1	Escherichia coli strain 08-00022 plasmid pCFSAN004179G, complete sequence	242187	0.9999999968115184	True	True	True	True	True	296	5.0	2	1	1	1	15	0	0
LR962456.1	Enterococcus faecalis isolate 28157_4#276 genome assembly, plasmid: 3	59878	0.9999999968082948	False	True	False	False	False	62	0.0	0	0	1	0	2	0	0
NZ_CP026496.1	Klebsiella pneumoniae strain 616 plasmid pKp616_1, complete sequence	58110	0.9999999968052312	True	True	True	True	True	76	20.8	1	1	1	1	6	6	0
CP052441.1	Klebsiella pneumoniae strain C16KP0102 plasmid pC16KP0102-1, complete sequence	241567	0.999999996793073	False	True	False	False	False	254	17.8	2	2	1	0	14	12	0
NZ_CP055257.1	Escherichia coli strain AH25 plasmid pAH25-1, complete sequence	64941	0.9999999967928824	False	True	True	True	True	83	17.3	0	0	1	0	7	2	0
NZ_MW940618.1	Escherichia sp. strain HS10-1 plasmid pHS10-1-tetX4, complete sequence	48817	0.9999999967876868	False	True	False	False	False	62	12.7	1	1	1	0	4	6	0
NZ_CP053926.1	Serratia marcescens strain 11/2010 plasmid pAM01, complete sequence	139857	0.9999999967866008	False	True	True	True	False	166	-0.4	0	0	1	0	4	0	0
NZ_CP012007.1	Acinetobacter baumannii strain Ab04-mff plasmid pAB04-1, complete sequence	169023	0.9999999967775008	True	True	True	True	True	184	1.9	0	1	0	0	1	14	0
NZ_CP045009.1	Proteus terrae subsp. cibarius strain ZF2 plasmid pZF2-cfr, complete sequence	59167	0.9999999967664388	False	True	True	True	True	71	4.5	0	0	1	0	4	1	0
CP012853.1	Persicobacter sp. JZB09 plasmid JZB09-Plasmid10, complete sequence	60014	0.999999996760866	False	True	False	False	False	62	0.0	0	0	1	0	0	0	0
NZ_CP040884.1	Escherichia coli strain K71-77 plasmid pK71-77-1-NDM, complete sequence	145272	0.9999999967523798	False	True	True	True	True	184	31.8	1	1	1	1	9	8	0
NZ_KP942676.1	Pectobacterium carotovorum plasmid Drgb1, complete sequence	108445	0.9999999967518196	False	True	False	False	False	125	0.0	0	0	0	0	0	0	0
NZ_CP044223.1	Nitrincola sp. KXZD1103 plasmid unnamed1, complete sequence	43759	0.9999999967408052	False	True	True	True	False	57	0.6	0	0	1	0	12	1	0
NZ_CP019846.1	Borreliella burgdorferi plasmid cp32-1, complete sequence.	30726	0.9999999967359297	True	True	True	True	True	45	12.3	0	0	0	0	0	0	0
NZ_CP011290.1	Salmonella enterica subsp. diarizonae strain 11-01853 plasmid unnamed1, complete sequence.	32098	0.9999999967285698	True	True	True	True	True	47	15.5	1	0	1	0	6	0	0
NZ_CP034400.1	Escherichia coli strain CRE1 plasmid pCRE1.3, complete sequence	61553	0.999999996728026	True	True	True	True	True	78	17.8	1	0	1	0	8	1	0
NZ_CP056517.1	Citrobacter freundii strain RHBSTW-00444 plasmid pRHBSTW-00444_3, complete sequence	183652	0.9999999967279094	False	True	False	False	False	243	-11.6	1	0	0	0	1	1	0
NZ_CP032987.1	Escherichia coli strain BE2-5 plasmid pMCR_BE2-5, complete sequence	51622	0.999999996712194	True	True	True	True	False	72	-3.5	1	0	1	0	11	1	0
NZ_CP023724.1	Klebsiella pneumoniae strain TVGHCRE225 plasmid unnamed2, complete sequence	159072	0.9999999967025676	True	True	True	True	True	201	31.1	1	1	1	1	11	10	0
NZ_LR882980.1	Escherichia coli isolate L3_CS7_E2980 plasmid 3, complete sequence	72255	0.9999999966998572	False	True	False	False	False	94	42.6	1	1	1	1	15	4	0
NZ_CP014216.1	Acinetobacter baumannii strain YU-R612 plasmid unnamed1, complete sequence	74241	0.999999996695619	True	True	True	True	True	103	10.3	0	1	1	0	10	0	0
NZ_CP059127.1	Escherichia coli strain EC45 plasmid pEc45_2, complete sequence	32524	0.9999999966808772	False	True	False	False	False	48	15.4	1	0	1	0	6	0	0
NZ_CP010194.1	Escherichia coli strain M8 plasmid C, complete sequence	33372	0.9999999966626528	True	True	True	True	True	46	7.4	0	1	1	0	6	0	0
CP033537.1	Acinetobacter pittii strain 2012N21-164 plasmid p2012N21-164-2, complete sequence	73223	0.999999996661738	True	True	False	False	False	112	-1.7	0	0	0	0	0	3	0
NZ_CP018257.1	Acinetobacter baumannii strain AF-673 plasmid pAF-673, complete sequence	110964	0.99999999666052	True	True	True	True	True	121	5.3	0	0	0	0	0	0	0
NZ_CP034591.1	Escherichia coli strain L37 plasmid pL37-3, complete sequence	45650	0.9999999966434436	True	True	True	True	True	60	25.0	1	0	1	0	4	2	0
NC_014504.1	Gloeothece verrucosa PCC 7822 plasmid Cy782205, complete sequence	43617	0.9999999966313484	True	True	True	True	False	34	0.2	0	0	1	0	0	0	0
CP056801.1	Escherichia coli strain RHBSTW-00176 plasmid pRHBSTW-00176_2, complete sequence	114414	0.9999999966293528	False	True	False	False	False	142	1.5	1	0	0	0	0	1	0
NZ_LC511659.1	Escherichia coli strain 2017.15.03CC plasmid p2017.15.03CC, complete sequence	104833	0.9999999966290352	False	True	False	False	False	105	7.2	1	0	0	0	0	1	0
NZ_CP023426.1	Enterococcus faecium strain K60-39 plasmid pTT39_p3, complete sequence	40017	0.999999996622882	True	True	True	True	False	48	0.7	0	1	1	0	0	4	0
NZ_CP015865.1	Vibrio campbellii CAIM 519 = NBRC 15631 strain ATCC 25920, CAIM 519T plasmid, complete sequence.	74479	0.9999999966225096	True	True	True	True	False	68	-0.1	0	1	0	0	0	0	0
NZ_CP050909.1	Acinetobacter baumannii strain DT-Ab022 plasmid unnamed2, complete sequence	71194	0.99999999661979	False	True	True	True	True	94	10.0	0	1	1	0	10	0	0
LR962054.1	Enterococcus faecalis isolate 26975_2#184 genome assembly, plasmid: 2	80795	0.999999996618504	False	True	False	False	False	88	-4.8	0	0	1	0	1	2	0
CP057527.1	Escherichia coli strain RHB23-C10 plasmid pRHB23-C10_3, complete sequence	65179	0.9999999966104048	False	True	False	False	False	81	50.9	1	1	1	1	15	0	0
CP057547.1	Escherichia coli strain RHB23-C05 plasmid pRHB23-C05_3, complete sequence	65189	0.9999999966104048	False	True	False	False	False	81	50.6	1	1	1	1	15	0	0
NZ_MT559993.1	Escherichia coli plasmid pEC10-1/2a, complete sequence	110589	0.9999999966030164	False	True	False	False	False	147	35.0	1	1	1	0	6	14	0
CP057373.1	Escherichia coli strain RHB28-C15 plasmid pRHB28-C15_3, complete sequence	37788	0.9999999966029623	False	True	False	False	False	46	9.4	1	0	1	1	4	2	0
LC521851.1	Klebsiella pneumoniae KP164 plasmid pKP164_NDM1 DNA, complete sequence	116295	0.99999999659891	False	True	True	True	True	168	1.3	7	3	0	0	1	3	0
NZ_CP029750.1	Staphylococcus aureus strain Smith plasmid pSS41, complete sequence	41874	0.9999999965871742	False	True	True	True	False	36	-5.6	4	0	0	1	0	1	0
NZ_CP021747.1	Agarilytica rhodophyticola strain 017 plasmid pSU3, complete sequence	31527	0.9999999965867216	True	True	False	True	False	48	0.1	0	0	0	0	0	0	0
NZ_CP023568.1	Erwinia pyrifoliae strain EpK1/15 plasmid pEP48, complete sequence	48456	0.999999996573818	True	True	True	True	True	50	1.7	0	1	0	0	0	0	0
NZ_MN061454.1	Enterobacter cloacae strain EC-14-60 plasmid pECL-14-60-NDM-1, complete sequence	53023	0.9999999965663716	False	True	True	True	True	71	22.4	1	0	1	0	4	3	0
NZ_CP054210.1	Rhodococcus qingshengii strain CX-1 plasmid unnamed3, complete sequence	90413	0.99999999655603	False	True	False	False	False	107	0.6	0	1	1	0	1	0	0
NZ_CP029972.1	Lentilactobacillus kefiri strain DH5 plasmid pDH5, complete sequence	67759	0.999999996553136	False	True	True	True	True	84	1.9	2	1	1	0	0	0	0
NZ_CP015799.1	Borreliella mayonii strain MN14-1539 plasmid cp32-13, complete sequence	27866	0.9999999965508416	True	True	True	True	True	42	12.3	0	0	0	0	0	0	0
CP057503.1	Escherichia coli strain RHB24-C09 plasmid pRHB24-C09_4, complete sequence	33130	0.999999996546612	False	True	False	False	False	46	-27.4	1	0	0	0	0	0	0
NZ_CP013684.1	Clostridium botulinum strain AM282 plasmid pRSJ10_1, complete sequence.	266230	0.99999999653946	True	True	True	True	False	317	0.6	0	0	0	0	0	0	0
CP044025.1	Escherichia coli strain 2492 plasmid p2492-4-MCR-1, complete sequence	60688	0.999999996521688	False	True	False	False	False	83	12.4	1	0	1	0	7	1	0
NZ_MK205418.1	Salmonella enterica subsp. enterica serovar Dublin strain 14-1360 plasmid p14-1360-1, complete sequence	101269	0.9999999965198372	False	True	False	False	False	137	37.0	1	1	1	0	6	15	0
NZ_CP048418.1	Citrobacter freundii strain CitB plasmid pB_CitB, complete sequence	56468	0.9999999965040808	False	True	True	True	True	78	26.0	2	0	1	0	10	0	0
NZ_LR883052.1	Escherichia coli isolate L1_E925 plasmid 3, complete sequence	82909	0.9999999964965728	False	True	False	False	False	109	23.2	4	2	0	1	14	0	0
NC_005229.1	Synechocystis sp. PCC 6803 plasmid pSYSM, complete sequence	119895	0.9999999964871906	True	True	True	True	False	123	0.5	0	0	0	0	0	0	0
NZ_LC586267.2	Pseudomonas aeruginosa strain JUPA4001 plasmid pJUPA4001, complete sequence	64681	0.9999999964785536	False	True	False	False	False	88	1.6	0	0	1	0	2	9	0
NZ_CP025254.1	Escherichia coli strain BH100L substr. MG2014 plasmid pBH100alpha, complete sequence	102316	0.9999999964746809	False	True	True	True	True	130	26.9	1	2	1	1	15	11	0
NZ_CP033879.1	Escherichia coli strain 50579417 plasmid p50579417_5, complete sequence	31882	0.999999996457926	True	True	True	True	True	46	14.0	1	1	1	0	6	0	0
NZ_CP038997.1	Enterococcus faecium strain SRR24 plasmid pSRR24	123020	0.9999999964540284	False	True	True	True	True	141	3.3	0	0	0	0	0	5	0
NZ_LR890436.1	Klebsiella pneumoniae isolate KSB1_9J-sc-2280309 plasmid 3, complete sequence	58367	0.9999999964443148	False	True	False	False	False	79	24.3	2	0	1	0	10	0	0
NZ_KY012274.1	Escherichia coli strain 20COE13 plasmid pEc_20COE13, complete sequence	60923	0.999999996442178	False	True	False	False	False	77	14.7	1	0	1	0	7	1	0
NZ_CP028625.1	Escherichia coli strain 138 plasmid pTA138, complete sequence	94493	0.999999996439753	True	True	True	True	True	95	25.4	4	4	0	0	0	0	0
NZ_CP028658.1	Escherichia coli strain 121 plasmid pTA121, complete sequence	94491	0.999999996439753	True	True	True	True	True	95	25.4	4	4	0	0	0	0	0
NZ_CP028616.1	Escherichia coli strain 141 plasmid pTA141, complete sequence	94495	0.999999996439753	True	True	True	True	True	95	25.4	4	4	0	0	0	0	0
NZ_CP028619.1	Escherichia coli strain 140 plasmid pTA140, complete sequence	94487	0.999999996439753	True	True	True	True	True	95	25.4	4	4	0	0	0	0	0
NZ_CP028631.1	Escherichia coli strain 136 plasmid pTA136, complete sequence	94492	0.999999996439753	True	True	True	True	True	95	25.4	4	4	0	0	0	0	0
NZ_CP023675.1	Escherichia coli strain SMN013SH2 plasmid pO177B2, complete sequence	46664	0.9999999964396404	True	True	True	True	False	62	-3.4	0	1	1	0	6	0	0
NZ_CP028628.1	Escherichia coli strain 137 plasmid pTA137, complete sequence	94492	0.9999999964387574	True	True	True	True	True	95	25.4	5	4	0	0	0	0	0
NZ_CP068017.1	Klebsiella pneumoniae strain 2016_49 plasmid pMS3802OXARMA, complete sequence	80836	0.9999999964373144	False	True	False	False	False	108	18.7	2	0	1	0	10	5	0
NZ_LR130516.1	Staphylococcus aureus strain BPH2947 isolate BPH2947 plasmid 2	27319	0.9999999964335936	True	True	True	True	True	33	3.2	0	0	0	1	0	3	0
NZ_AP018811.1	Escherichia coli strain E2865 plasmid pE2865-3, complete sequence	75799	0.999999996426576	True	True	True	True	True	99	41.8	1	1	2	1	15	6	0
NZ_MT559990.1	Escherichia coli plasmid pEC7-1/2a, complete sequence	93442	0.9999999964256934	False	True	False	False	False	124	39.1	1	1	1	0	6	6	0
NZ_AP022255.1	Aeromonas caviae strain WP8-S18-ESBL-04 plasmid pWP8-S18-ESBL-04_1, complete sequence	58136	0.9999999964091244	False	True	False	False	False	67	0.0	0	1	1	0	9	1	0
NZ_CP030295.1	Klebsiella pneumoniae strain 721005 plasmid p721005-3, complete sequence	58585	0.9999999963964076	False	True	False	False	False	78	25.6	2	0	1	0	10	0	0
NZ_CP023156.1	Xanthomonas citri pv. malvacearum strain AR81009 plasmid unnamed1, complete sequence	92558	0.9999999963882632	True	True	False	False	False	100	-12.4	0	0	1	0	0	0	0
NZ_CP054197.1	Glaesserella parasuis strain YHP170504 plasmid unnamed1, complete sequence	37730	0.9999999963843402	False	True	True	True	False	40	0.1	0	0	1	0	4	0	0
NZ_CP038938.1	Piscirickettsia salmonis strain Psal-026 plasmid unnamed1, complete sequence	110308	0.9999999963833912	False	True	False	False	False	144	-45.6	0	0	0	0	0	0	0
CP026835.1	Shigella dysenteriae strain ATCC 49347 plasmid unnamed, complete sequence	99066	0.9999999963652108	False	True	False	False	False	128	-33.9	1	1	2	0	1	0	0
NZ_CP009347.1	Bacillus thuringiensis HD1002 plasmid 3, complete sequence	235425	0.9999999963631072	True	True	True	True	True	262	2.4	0	0	0	0	0	0	0
NC_019153.1	Klebsiella pneumoniae plasmid pNDM-KN, complete sequence	162746	0.9999999963500584	True	True	False	False	False	194	28.7	1	1	1	1	9	10	0
NZ_CP070550.1	Morganella morganii strain MM50821 plasmid p50821_KPC, complete sequence	54347	0.9999999963315838	False	True	False	False	False	62	27.7	1	2	0	0	0	7	0
NZ_AP024146.1	Methylobacterium indicum strain VL1 plasmid pVL1_1, complete sequence	153568	0.9999999963308948	False	True	False	False	False	156	0.0	0	2	1	0	2	0	0
NZ_CP018982.1	Escherichia coli strain Ecol_867 plasmid pEC867_1, complete sequence	100168	0.9999999963235432	True	True	True	True	True	108	21.9	3	4	1	1	2	11	0
NZ_CP024378.1	Borrelia miyamotoi strain Izh-14 plasmid pIzh14-3, complete sequence	29451	0.9999999963138392	True	True	True	True	True	40	2.2	0	0	0	0	0	0	0
NZ_CP025711.1	Escherichia coli strain YDC107 plasmid pYDC107_41, complete sequence	41544	0.9999999962789956	True	True	True	True	True	47	2.3	0	0	1	0	10	0	0
NZ_CP061775.1	Ochrobactrum sp. MT180101 plasmid unnamed2, complete sequence	46269	0.9999999962766462	False	True	False	False	False	44	0.1	0	0	1	0	1	0	0
CP063757.1	Salmonella enterica subsp. enterica serovar Dublin strain 18SC06VL09-S2 plasmid pVPS18S0911-1, complete sequence	101818	0.9999999962751064	False	True	True	True	True	137	37.1	1	1	1	1	6	15	0
CP051946.1	Staphylococcus aureus strain ER10115.3 plasmid pER10115.3A.1, complete sequence	38970	0.9999999962707682	False	True	False	False	False	42	-2.5	0	0	1	0	2	3	0
NZ_MN158990.1	Escherichia coli strain TREC4 plasmid pTREC4, complete sequence	168775	0.9999999962635706	False	True	False	False	False	197	21.3	3	4	1	1	16	10	0
NZ_CP062707.1	Escherichia coli O157:H7 strain Z1833 plasmid pZ1833-2, complete sequence	35988	0.9999999962552832	False	True	False	False	False	59	3.5	1	0	1	0	5	0	0
NZ_CP023452.1	Rhizorhabdus dicambivorans strain Ndbn-20 plasmid p3, complete sequence	40865	0.9999999962545472	True	True	True	True	True	54	1.0	0	0	1	1	4	0	0
NZ_CP070110.1	Klebsiella pneumoniae strain FDAARGOS_1314 plasmid unnamed5, complete sequence	78821	0.999999996252189	False	True	False	False	False	106	23.7	1	0	1	0	10	11	0
NC_010373.1	Methylobacterium sp. 4-46 plasmid pM44601, complete sequence	57951	0.999999996245286	True	True	True	True	False	77	0.0	0	1	0	0	0	0	0
NZ_CP061520.1	Acinetobacter baumannii strain CFSAN093708 plasmid pCFSAN093708, complete sequence	110967	0.9999999962409682	False	True	True	True	True	122	5.3	0	0	0	0	0	0	0
NC_020524.1	Acinetobacter baumannii MDR-TJ plasmid pABTJ2, complete sequence	110967	0.9999999962409682	True	True	True	True	True	122	5.3	0	0	0	0	0	0	0
NZ_CP061518.1	Acinetobacter baumannii strain CFSAN093709 plasmid pCFSAN093709, complete sequence	110965	0.9999999962409682	False	True	True	True	True	122	5.3	0	0	0	0	0	0	0
NZ_CP061524.1	Acinetobacter baumannii strain CFSAN093706 plasmid pCFSAN093706, complete sequence	110967	0.9999999962409682	False	True	True	True	True	122	5.3	0	0	0	0	0	0	0
CP031744.1	Acinetobacter baumannii WM99c plasmid pWM99c-2, complete sequence	110967	0.9999999962409682	True	True	True	True	True	122	5.3	0	0	0	0	0	0	0
NZ_CP075322.1	Acinetobacter baumannii strain DD520 plasmid pDD520, complete sequence	110967	0.9999999962409682	False	True	True	True	True	121	5.3	0	0	0	0	0	0	0
NZ_CP061515.1	Acinetobacter baumannii strain CFSAN093710 plasmid pCFSAN093710_1, complete sequence	110967	0.9999999962409682	False	True	True	True	True	122	5.3	0	0	0	0	0	0	0
NZ_CP061522.1	Acinetobacter baumannii strain CFSAN093707 plasmid pCFSAN093707, complete sequence	110964	0.9999999962409682	False	True	True	True	True	122	5.3	0	0	0	0	0	0	0
NZ_CP051382.1	Salmonella enterica subsp. enterica serovar Heidelberg strain CVM 24359 plasmid p24359-1, complete sequence	235025	0.9999999962320604	False	True	False	False	False	243	11.5	2	0	1	1	5	6	0
NZ_CP024355.1	Borrelia miyamotoi strain Izh-16 plasmid pIzh16-lp41-2, complete sequence	40137	0.9999999962244744	True	True	True	True	True	39	1.9	0	0	0	0	0	0	0
NZ_CP023373.1	Escherichia coli strain 1283 plasmid p31, complete sequence	31364	0.9999999962170688	True	True	True	True	True	45	15.1	1	0	1	0	6	0	0
NZ_CP062215.1	Escherichia coli strain L3Cip3 plasmid unnamed4, complete sequence	44671	0.9999999961993028	False	True	False	False	False	61	11.8	1	0	1	0	6	2	0
NZ_CP023967.1	Staphylococcus capitis strain FDAARGOS_378 plasmid unnamed1, complete sequence	65466	0.9999999961923084	True	True	False	True	False	56	-2.2	0	0	0	0	0	3	0
NZ_LC532225.1	Enterobacter hormaechei subsp. xiangfangensis strain A2483 plasmid pA2483imp-1, complete sequence	61594	0.999999996185343	False	True	False	False	False	87	3.6	0	0	1	0	11	4	0
NZ_MN200942.1	Escherichia coli strain E648 plasmid pE648NDM-5, complete sequence	47827	0.9999999961833456	False	True	True	True	True	64	18.4	1	0	0	0	3	2	0
NZ_CP016416.1	Vibrio scophthalmi strain VS-05 plasmid pVS127, complete sequence.	127066	0.9999999961735112	True	True	True	True	False	155	-0.1	0	0	1	0	2	0	0
NZ_CP060464.1	Xanthomonas citri pv. citri strain DAR84832 plasmid pXAS25, complete sequence	25259	0.9999999961664934	False	True	False	False	False	32	2.3	0	0	1	0	0	0	0
NZ_CP009006.1	Xanthomonas citri pv. citri strain MF20 plasmid pXAC64, complete sequence	64920	0.9999999961663386	True	True	True	True	False	78	0.3	0	0	1	0	2	0	0
NC_003922.1	Xanthomonas citri pv. citri str. 306 plasmid pXAC64, complete sequence	64920	0.9999999961663386	True	True	True	True	False	78	0.3	0	0	1	0	2	0	0
NZ_CP009021.1	Xanthomonas citri pv. citri strain FB19 plasmid pXAC64, complete sequence	64920	0.9999999961663386	True	True	True	True	False	78	0.3	0	0	1	0	2	0	0
NZ_CP008994.1	Xanthomonas citri pv. citri strain NT17 plasmid pXAC64, complete sequence	64920	0.9999999961663386	True	True	True	True	False	78	0.3	0	0	1	0	2	0	0
NZ_MN158992.1	Escherichia coli strain TREC9 plasmid pTREC9, complete sequence	128316	0.9999999961601502	False	True	False	False	False	164	15.2	2	3	1	1	15	8	0
NC_025130.1	Raoultella planticola plasmid NDM-1, complete sequence	53134	0.9999999961578154	True	True	False	False	False	70	22.7	1	0	1	0	4	3	0
NZ_KX784503.1	Citrobacter freundii strain 17285 plasmid p17285-IMP, complete sequence	43797	0.999999996148986	False	True	False	False	False	56	5.0	1	1	1	0	6	2	0
NZ_CP047181.1	Rathayibacter festucae strain VKM Ac-2802 plasmid unnamed1, complete sequence	51372	0.9999999961465976	False	True	True	True	False	65	0.3	0	0	1	0	1	0	0
NZ_MN232206.1	Escherichia coli plasmid pHLJ111-20, complete sequence	58692	0.9999999961449632	False	True	False	False	False	73	17.4	1	0	1	0	6	1	0
NZ_CP080473.1	Enterobacter hormaechei strain ECC59 plasmid pECC59-3, complete sequence	53378	0.9999999961429188	False	True	False	False	False	68	23.9	1	0	1	0	4	3	0
NZ_LR828262.1	Xanthomonas hortorum pv. pelargonii strain CFBP 2533 isolate Kemp 41 plasmid CFBP2533_p47, complete sequence	47388	0.9999999961416046	False	True	False	False	False	61	1.5	0	0	1	0	5	0	0
NC_002377.1	Agrobacterium tumefaciens plasmid Ti, complete sequence	194140	0.9999999961320792	True	True	False	False	False	198	1.1	0	2	2	0	17	0	0
NZ_CP012464.1	Enterococcus faecium strain ISMMS_VRE_7 plasmid ISMMS_VRE7_p4, complete sequence	38586	0.9999999961315952	True	True	True	True	True	43	15.3	0	0	0	0	0	11	0
CP006002.1	Escherichia coli B7A plasmid pEB4, complete sequence	78167	0.999999996126324	True	True	False	False	False	100	-33.1	2	1	1	1	0	0	0
NZ_CP075455.1	Klebsiella pneumoniae strain RGF20-1 plasmid pRGF20-1-tmexCD, complete sequence	307852	0.9999999961108116	False	True	False	False	False	344	9.1	2	1	1	0	7	32	0
NZ_MF344563.1	Klebsiella pneumoniae strain 13190 plasmid p13190-VIM, complete sequence	288771	0.9999999960944196	False	True	False	False	False	334	6.2	0	0	1	0	7	27	0
NZ_CP072527.1	Acinetobacter baumannii strain DETAB-E227 plasmid pDETAB4, complete sequence	113682	0.999999996089614	False	True	False	False	False	121	4.4	0	0	0	0	0	2	0
NZ_AP022284.1	Aeromonas veronii strain WP8-W19-CRE-03 plasmid pWP8-W19-CRE-03_3, complete sequence	12173	0.9999999960857746	False	True	False	False	False	18	0.2	0	0	1	0	0	0	0
NZ_CP045197.1	Acinetobacter indicus strain TQ23 plasmid p23TQ-NDM, complete sequence	41393	0.9999999960850312	False	True	True	True	True	49	4.7	0	0	1	1	7	3	0
NZ_CP038291.1	Escherichia coli O157:H7 strain TX 265-1 plasmid pTX265-1, complete sequence	98061	0.9999999960781883	False	True	True	True	True	98	22.9	4	4	0	0	0	0	0
NZ_CP024208.1	Borrelia miyamotoi strain Izh-5 plasmid pIzh5-lp41, complete sequence	39499	0.9999999960777322	True	True	True	True	True	39	1.8	0	0	0	0	0	0	0
LR962555.1	Enterococcus faecalis isolate 27725_1#59 genome assembly, plasmid: 2	73470	0.9999999960747086	False	True	False	False	False	73	0.7	1	0	1	0	1	0	0
NZ_MW244439.1	Salmonella enterica subsp. enterica serovar Newport plasmid p_0307-213, complete sequence	192620	0.999999996073119	False	True	False	False	False	217	17.8	2	0	1	1	5	3	0
NZ_CP069309.1	Glaesserella parasuis strain EHP1804 plasmid unnamed, complete sequence	37724	0.9999999960657756	False	True	True	True	False	38	0.1	0	0	1	0	5	0	0
NZ_KM580532.1	Escherichia coli strain GXEC3 plasmid pGXEC3, complete sequence	41646	0.9999999960595728	False	True	False	False	False	57	17.9	1	1	1	0	6	2	0
NZ_AP018354.1	Escherichia coli strain E155 plasmid pVE155, complete sequence	87280	0.999999996056665	False	True	False	False	False	107	42.3	1	1	1	0	16	5	0
NZ_CP016296.1	Acinetobacter baumannii strain CMC-CR-MDR-Ab4 plasmid pCMCVTAb1-Ab4, complete sequence.	110968	0.9999999960523136	True	True	True	True	True	123	5.2	0	0	0	0	0	0	0
NZ_CP029578.1	Escherichia coli strain DA33135 plasmid pDA33135-70, complete sequence	70197	0.9999999960518204	True	True	True	True	True	89	41.5	1	1	1	1	14	1	0
NZ_KY000061.1	Agrobacterium tumefaciens strain CFBP2413 plasmid pTi_CFBP2413, complete sequence	194259	0.9999999960487016	False	True	True	True	True	194	1.3	0	2	2	0	17	0	0
NZ_LR890210.1	Klebsiella pneumoniae isolate INF022-sc-2279895 plasmid 2, complete sequence	197166	0.999999996042248	False	True	False	False	False	221	6.0	2	3	1	0	13	0	0
NC_015165.1	Phocaeicola salanitronis DSM 18170 plasmid pBACSA01, complete sequence	40303	0.9999999960179772	True	True	True	True	False	52	0.1	0	1	1	0	2	0	0
LR962776.1	Enterococcus faecalis isolate 28099_2#75 genome assembly, plasmid: 2	73996	0.999999996007167	False	True	False	False	False	74	-7.4	7	0	3	0	0	6	0
NZ_CP072066.1	Bacillus mycoides strain BPN29/1 plasmid pBM401	400631	0.9999999959693622	False	True	False	False	False	364	0.5	0	0	1	0	2	0	0
CP052804.1	Salmonella enterica subsp. enterica serovar Infantis strain CVM N17S973 plasmid pN17S0973, complete sequence	309326	0.9999999959649252	False	True	False	False	False	320	10.9	1	3	1	2	16	14	0
NZ_LC532227.1	Enterobacter hormaechei subsp. xiangfangensis strain A2504 plasmid pA2504imp-1, complete sequence	61594	0.9999999959607112	False	True	False	False	False	87	3.6	0	0	1	0	11	4	0
NZ_CP064212.1	Klebsiella pneumoniae strain JX-CR-hvKP-9 plasmid pJX9-1, complete sequence	277720	0.9999999959578938	False	True	False	False	False	330	12.0	2	2	0	0	0	7	0
NZ_CP068300.1	Klebsiella pneumoniae strain RIVM_C016552 plasmid pRIVM_C016552_2, complete sequence	69628	0.9999999959490417	False	True	False	False	False	89	13.9	2	0	1	0	10	4	0
NZ_CP024374.1	Borrelia miyamotoi strain Izh-14 plasmid pIzh14-lp41, complete sequence	48045	0.9999999959468208	True	True	True	True	True	45	1.5	0	0	0	0	0	0	0
LR962299.1	Enterococcus faecalis isolate 28157_4#249 genome assembly, plasmid: 2	78419	0.9999999959403704	False	True	False	False	False	86	-4.7	0	0	3	0	0	5	0
NZ_LN890519.1	Salmonella enterica subsp. enterica serovar Weltevreden strain 2511STDY5462388 plasmid 2, complete sequence	98756	0.9999999959370632	True	True	True	True	False	100	-5.7	1	1	0	1	14	0	0
NZ_CP053083.1	Escherichia coli strain HB37 plasmid pHB37-3, complete sequence	56716	0.9999999958938196	False	True	True	True	True	83	7.3	1	0	1	0	5	0	0
NZ_KY652381.1	Escherichia coli strain WCHEC050622 plasmid pIncX4_WCHEC1622, complete sequence	33347	0.9999999958835496	False	True	True	True	True	49	15.1	1	1	1	0	6	0	0
NZ_CP007648.1	Ligilactobacillus salivarius strain JCM1046 plasmid pMP1046B, complete sequence	129218	0.9999999958567108	True	True	True	True	False	161	0.1	0	0	0	0	0	0	0
NC_023278.1	Staphylococcus aureus plasmid pSA268, complete sequence	20269	0.9999999958551355	True	True	True	True	True	20	5.1	0	0	0	1	0	3	0
CP010513.1	Enterobacter cloacae strain colR/S plasmid, complete sequence	23128	0.9999999958343564	True	True	False	False	False	27	16.1	0	0	0	0	5	0	0
NZ_CP017795.1	Enterococcus faecium strain E240 plasmid unnamed3, complete sequence.	36019	0.999999995826665	True	True	True	True	True	44	18.2	0	0	0	0	0	11	0
NZ_CP016848.1	Carnobacterium maltaromaticum strain TMW 2.1581 plasmid pL21581-4, complete sequence	28102	0.9999999958104512	True	True	True	True	False	26	-0.1	0	0	1	0	2	0	0
NZ_CP075352.1	Pseudochrobactrum sp. C150915_17 plasmid pPB17_4, complete sequence	21711	0.9999999958084292	False	True	False	False	False	23	0.1	0	0	1	0	1	0	0
LR962162.1	Enterococcus faecalis isolate 26975_2#91 genome assembly, plasmid: 2	59135	0.9999999958009054	False	True	False	False	False	71	4.0	0	0	1	0	0	1	0
NZ_CP049837.1	Gordonia terrae strain RL-JC02 plasmid pPAE01, complete sequence	127051	0.9999999957869932	False	True	False	True	False	141	0.1	0	0	0	0	0	0	0
NZ_MN232188.1	Escherichia coli plasmid pGD16-3, complete sequence	57770	0.9999999957867144	False	True	False	False	False	68	18.7	1	0	1	0	7	1	0
NC_016942.1	Staphylococcus argenteus plasmid pST75, complete sequence	24853	0.999999995772735	True	True	True	True	True	21	2.0	0	0	0	1	0	4	0
NZ_CP047810.1	Staphylococcus aureus strain UP_1591 plasmid unnamed, complete sequence	27353	0.9999999957483106	False	True	True	True	False	29	-1.1	2	0	0	0	0	3	0
NC_021841.1	Salmonella enterica subsp. enterica serovar Heidelberg str. 41578 plasmid pSEEH1578_02, complete sequence	35297	0.9999999957472478	True	True	True	True	True	53	14.0	1	1	1	0	5	0	0
NZ_CP027580.1	Escherichia coli strain 2013C-4282 plasmid unnamed1	54544	0.999999995745658	True	True	False	False	False	81	21.6	1	1	1	0	12	0	0
NZ_CP007679.1	Staphylococcus aureus strain HUV05 plasmid pHUV05-03, complete sequence	33093	0.9999999957301458	True	True	True	True	False	33	-0.8	0	0	0	1	0	5	0
NZ_CP065705.1	Lactococcus lactis strain FDAARGOS_887 plasmid unnamed4	22593	0.9999999957243346	False	True	False	False	False	28	-3.7	0	0	0	1	0	0	0
JX469827.1	Uncultured bacterium plasmid pEMT3, complete sequence	63472	0.999999995717364	True	True	False	False	False	69	0.4	0	0	1	0	11	1	0
LR962170.1	Enterococcus faecalis isolate 26975_2#2 genome assembly, plasmid: 2	61105	0.9999999957109832	False	True	False	False	False	65	1.2	1	0	1	0	0	0	0
NZ_CP046943.1	Klebsiella pneumoniae strain BD_DM_697 plasmid punnamed4	39437	0.9999999957093668	False	True	True	True	True	46	42.0	1	0	1	0	10	0	0
NZ_CP068051.1	Burkholderia gladioli strain BBB-01 plasmid p3, complete sequence	107512	0.9999999957079708	False	True	False	False	False	131	0.1	0	0	1	0	10	0	0
NC_003270.1	Nostoc sp. PCC 7120 = FACHB-418 plasmid pCC7120epsilon, complete sequence	40340	0.999999995697028	True	True	True	True	False	30	0.3	0	0	1	0	0	0	0
NZ_CP076461.1	Klebsiella pneumoniae strain XZA88 plasmid pNDM-XZA88, complete sequence	54222	0.9999999956945876	False	True	True	True	True	70	21.3	1	0	1	0	4	3	0
NZ_CP059320.1	Sphingomonas wittichii strain MPO218 plasmid pIBU218, complete sequence	195567	0.999999995692189	False	True	False	False	False	228	0.9	0	0	1	0	8	0	0
NZ_CP053184.1	Staphylococcus aureus strain Guangzhou-SAU071 plasmid pSAU071, complete sequence	25960	0.9999999956915356	False	True	True	True	True	29	1.4	6	0	1	1	0	3	0
NZ_CP056193.1	Klebsiella pneumoniae strain RHBSTW-00995 plasmid pRHBSTW-00995_3, complete sequence	72044	0.9999999956882328	False	True	False	False	False	76	-3.3	1	1	0	0	0	0	0
NZ_CP049242.1	Rhizobium pseudoryzae strain DSM 19479 plasmid unnamed1, complete sequence	82947	0.9999999956700154	False	True	True	True	False	86	0.5	0	0	1	0	1	0	0
NZ_MN657146.1	Cryobacterium sp. strain ANT_H28B plasmid pA28BH2, complete sequence	62491	0.9999999956688546	False	True	False	False	False	62	0.0	0	0	1	0	1	0	0
NZ_CP075257.1	Klebsiella pneumoniae strain SZP4-9-2 plasmid pSZP4-9-2-tmexCD, complete sequence	274231	0.9999999956631396	False	True	False	False	False	310	10.4	2	1	1	0	8	16	0
NZ_MG252893.1	Raoultella ornithinolytica strain pRor-30818cz plasmid Ror-30818cz, complete sequence	53051	0.9999999956619924	False	True	True	True	True	68	23.8	1	0	1	0	4	3	0
NZ_MK372382.1	Escherichia coli strain ABC54 plasmid pABC54-NDM-1, complete sequence	53023	0.9999999956619924	False	True	False	False	False	68	23.8	1	0	1	0	4	3	0
NC_015223.1	Nitrosomonas sp. AL212 plasmid pNAL21201, complete sequence	92707	0.9999999956514632	True	True	True	True	False	89	0.1	0	0	1	0	12	0	0
LR962585.1	Enterococcus faecalis isolate 27688_1#256 genome assembly, plasmid: 2	74067	0.99999999565108	False	True	False	False	False	74	-7.4	7	0	3	0	0	6	0
LR962166.1	Enterococcus faecalis isolate 26975_2#74 genome assembly, plasmid: 2	74068	0.99999999565108	False	True	False	False	False	74	-7.4	7	0	3	0	0	6	0
NZ_AP018672.1	Klebsiella pneumoniae strain GSU10-3 plasmid pGSU10-3-1, complete sequence	159072	0.9999999956473912	True	True	True	True	True	201	31.2	1	1	1	0	11	10	0
NZ_CP070011.1	Escherichia coli strain FDAARGOS_1288 plasmid unnamed4, complete sequence	69565	0.9999999956469524	False	True	False	False	False	85	51.8	1	1	1	1	16	0	0
CP077065.1	Escherichia coli strain Q4552 plasmid pECQ4552_IHU02, complete sequence	57888	0.9999999956455268	False	True	False	False	False	74	3.3	1	3	0	0	0	3	0
NZ_CP023851.1	Escherichia coli strain 4/0 plasmid p4_0.2, complete sequence	110452	0.9999999956451782	True	True	True	True	False	133	0.5	1	0	0	0	0	0	0
NZ_CP051653.1	Escherichia coli strain RM13752 plasmid pRM13752	99009	0.9999999956287108	False	True	True	True	True	107	20.6	1	1	1	0	16	1	0
LR962062.1	Enterococcus faecalis isolate 26975_2#138 genome assembly, plasmid: 3	19404	0.9999999956249626	False	True	False	False	False	22	20.5	0	2	1	0	0	0	0
NZ_KX013540.1	Escherichia coli strain BA76 plasmid pBA76-MCR-1, complete sequence	64942	0.9999999956192792	False	True	False	False	False	83	17.3	1	0	1	0	7	2	0
NZ_CP026172.1	Klebsiella pneumoniae strain KPNIH50 plasmid pKPN-bbef, complete sequence	243967	0.9999999956128648	True	True	True	True	False	281	-5.3	2	0	1	0	7	0	0
NZ_CP030934.1	Enterococcus gilvus strain CR1 plasmid pCR1B, complete sequence	80244	0.9999999956120178	True	True	True	True	True	85	5.5	0	0	1	1	1	0	0
NZ_CP029456.1	Bacillus cereus strain FORC087 plasmid pFORC087.2, complete sequence	80835	0.9999999956109868	False	True	True	True	False	97	0.5	0	0	0	0	0	0	0
NZ_LR890716.1	Escherichia coli isolate MSB1_6C-sc-2280315 plasmid 3, complete sequence	36268	0.9999999956108212	False	True	False	False	False	43	0.9	0	0	1	0	10	0	0
NZ_CP055298.1	Klebsiella pneumoniae strain KP55 plasmid pKP55_4, complete sequence	34012	0.9999999955996132	False	True	False	False	False	48	0.2	0	1	1	0	4	0	0
NZ_CP048824.1	Escherichia coli strain QEC11-421 plasmid pEcQE11-421-3, complete sequence	110687	0.999999995597228	False	True	False	False	False	115	38.7	1	0	1	1	16	2	0
NC_019341.1	Pseudomonas syringae plasmid pNCPPB880-40, complete sequence	41724	0.999999995593404	True	True	False	False	False	67	0.1	0	0	1	0	5	0	0
AP018278.1	Calothrix sp. NIES-4101 plasmid plasmid5 DNA, complete genome	72581	0.9999999955803944	True	True	False	False	False	68	0.0	0	0	1	0	0	0	0
NZ_CP016457.1	Sphingobium sp. RAC03 plasmid pBSY17_2, complete sequence	131734	0.9999999955614672	True	True	True	True	False	150	0.2	0	1	1	0	8	0	0
NZ_CP072799.1	Thiothrix unzii strain A1 plasmid pTunz4, complete sequence	18228	0.9999999955593406	False	True	False	False	False	28	0.0	0	0	0	0	0	0	0
NZ_CP069515.1	Corynebacterium striatum strain FDAARGOS_1197 plasmid unnamed, complete sequence	55973	0.9999999955575308	False	True	False	False	False	61	-0.8	0	0	1	0	1	2	0
CP052800.1	Salmonella enterica subsp. enterica serovar Infantis strain CVM N17S990 plasmid pN17S0990-2, complete sequence	35379	0.9999999955547348	False	True	False	False	False	51	14.9	1	1	1	0	5	0	0
NZ_CP009012.1	Xanthomonas citri pv. citri strain JX4 plasmid pXAC64, complete sequence	64912	0.9999999955493236	True	True	True	True	False	77	0.3	0	0	1	0	2	0	0
NZ_CP009009.1	Xanthomonas citri pv. citri strain JX5 plasmid pXAC64, complete sequence	64912	0.9999999955493236	True	True	True	True	False	77	0.3	0	0	1	0	2	0	0
NZ_LR890191.1	Klebsiella pneumoniae isolate INF133-sc-2279960 plasmid 3, complete sequence	245649	0.9999999955316732	False	True	False	False	False	255	17.7	2	2	1	0	14	12	0
NZ_CP033743.1	Citrobacter freundii strain FDAARGOS_549 plasmid unnamed, complete sequence	127175	0.9999999955231615	True	True	True	True	True	141	1.2	0	2	1	1	9	0	0
NZ_CP039215.1	Piscirickettsia salmonis strain Psal-104a plasmid unnamed1, complete sequence	153780	0.9999999955133628	False	True	False	False	False	207	-54.6	0	0	0	0	0	0	0
NZ_MG552133.1	Escherichia coli strain ECSC102 plasmid pECSC102, complete sequence	60744	0.9999999955116678	False	True	False	False	False	82	3.1	1	0	1	0	11	3	0
NC_017508.1	Marinobacter adhaerens HP15 plasmid pHP-42, complete sequence	42349	0.9999999955069248	False	True	True	True	False	53	0.6	0	0	1	0	12	0	0
NZ_CP021411.1	Pacificitalea manganoxidans strain DY25 plasmid pDY25-G, complete sequence	16653	0.9999999954798742	True	True	True	True	False	17	0.6	0	1	1	0	0	0	0
CP051986.1	Staphylococcus aureus strain ER09164.3 plasmid pER09164.3B.2, complete sequence	40522	0.999999995439302	False	True	False	False	False	41	-1.0	0	0	1	0	2	3	0
CP014292.1	Acinetobacter baumannii strain AB34299 plasmid unnamed1, complete sequence	84967	0.9999999954372056	True	True	False	False	False	120	2.8	0	2	1	0	8	1	0
NZ_CP080226.1	Escherichia coli O141:H4 strain P13-6 plasmid pP136-3, complete sequence	82610	0.9999999954215164	False	True	False	False	False	106	35.0	1	1	1	1	15	0	0
NZ_CP033692.1	Yersinia pestis strain FDAARGOS_603 plasmid unnamed3, complete sequence	101615	0.9999999954159522	True	True	True	True	True	134	3.3	1	0	0	0	0	0	0
NZ_CP025411.1	Paracoccus sp. BM15 plasmid pBM153, complete sequence	20460	0.999999995408271	True	True	True	True	False	24	0.2	0	1	1	0	0	0	0
NZ_CP080541.1	Citrobacter braakii strain DY2019 plasmid unnamed2, complete sequence	178134	0.9999999954082304	False	True	False	False	False	218	27.7	1	1	1	1	9	20	0
NZ_CP042533.1	Klebsiella aerogenes strain C9 plasmid pC9_003, complete sequence	51987	0.9999999954039231	False	True	True	True	True	66	10.1	1	1	1	1	6	0	0
NZ_MT773670.1	Escherichia coli strain 3354 plasmid pM-64-3354, complete sequence	60600	0.9999999954014758	False	True	False	False	False	78	17.0	0	0	1	0	7	1	0
NZ_KY515224.1	Escherichia coli strain 243 plasmid AnCo1, complete sequence	112210	0.9999999953943806	False	True	False	False	False	132	5.0	1	0	0	0	0	1	0
NZ_CP050846.1	Klebsiella pneumoniae strain Bckp206 plasmid pBckp206-1, complete sequence	57277	0.9999999953928878	False	True	True	True	True	76	26.7	1	0	1	0	9	0	0
NZ_CP026018.1	Klebsiella pneumoniae strain 13190 plasmid p13190-2, complete sequence	76297	0.9999999953849276	False	True	True	True	True	90	13.1	2	2	1	0	0	18	0
NZ_CP009063.1	Borreliella afzelii K78 plasmid lp28-2, complete sequence	28738	0.999999995382651	True	True	True	True	False	28	0.6	0	0	0	0	0	0	0
JQ004408.1	Uncultured bacterium plasmid pHH3414, complete sequence	55424	0.9999999953803124	True	True	False	False	False	64	5.2	0	0	1	0	11	4	0
NZ_CP017898.1	Vibrio alginolyticus isolate K04M3 plasmid pL294, complete sequence.	294086	0.9999999953795392	True	True	True	True	False	326	0.7	0	0	0	0	1	0	0
NZ_CP033848.1	Escherichia coli strain FDAARGOS_497 plasmid unnamed2, complete sequence	97018	0.999999995363508	True	True	True	True	True	108	11.3	1	1	0	0	0	0	0
LR962164.1	Enterococcus faecalis isolate 26975_2#107 genome assembly, plasmid: 2	62440	0.9999999953554402	False	True	False	False	False	61	-9.4	4	0	2	0	0	5	0
NZ_AP023084.1	Francisella halioticida strain UTH170823 plasmid pFHSM2, complete sequence	35668	0.9999999953540282	False	True	False	False	False	37	-0.0	0	0	0	0	0	0	0
NZ_CP063227.1	Enterobacter hormaechei subsp. steigerwaltii strain BD-50-Eh plasmid pBD-50-Eh_VIM-1, complete sequence	65061	0.9999999953422996	False	True	False	False	False	85	10.0	1	0	1	0	6	14	0
NZ_CP006371.1	Aureimonas sp. AU20 plasmid pAU20d, complete sequence	101355	0.9999999953101284	True	True	True	True	False	108	0.1	0	0	1	0	1	0	0
NZ_CP035988.1	Bacillus mycoides strain BPN29/1 plasmid unnamed1	65061	0.999999995297412	False	True	False	False	False	71	1.0	0	0	1	0	2	0	0
CP002166.1	Xylella fastidiosa subsp. fastidiosa GB514 plasmid, complete sequence	26180	0.999999995282123	False	True	True	True	False	38	0.4	0	0	1	0	6	0	0
CP037445.1	Klebsiella sp. PO552 plasmid p4, complete sequence	14200	0.9999999952780544	False	True	True	True	True	18	9.0	2	0	1	0	0	0	0
NZ_AP017969.1	Fusobacterium varium strain Fv113-g1 plasmid pFV113-g1-1, complete sequence	89623	0.9999999952753004	True	True	True	True	False	84	-0.6	0	0	1	0	3	0	0
NZ_CP045278.1	Escherichia coli strain LAU-OXA plasmid pLAU-OXA1, complete sequence	111694	0.9999999952661104	False	True	True	True	True	129	5.3	1	0	0	0	0	1	0
NZ_CP021215.1	Sinorhizobium meliloti RU11/001 plasmid pSmeRU11c, complete sequence	144210	0.9999999952613964	True	True	True	True	True	156	0.8	0	2	1	0	1	0	0
NZ_CP038637.1	Cupriavidus oxalaticus strain X32 plasmid unnamed2, complete sequence	134509	0.9999999952571788	True	True	True	True	False	150	0.1	0	1	0	0	4	0	0
CP052208.1	Klebsiella pneumoniae strain E17KP0085 plasmid pE17KP0085-1, complete sequence	244221	0.9999999952491004	False	True	False	False	False	266	7.4	1	0	1	0	7	5	0
NZ_AP019741.1	Acinetobacter radioresistens DSM 6976 = NBRC 102413 = CIP 103788 strain NBRC 102413 plasmid pARA1, complete sequence	240231	0.9999999952467886	False	True	False	True	False	256	-0.3	0	0	0	0	0	0	0
NZ_CP015073.1	Escherichia coli strain Ecol_743 plasmid pEC743_4, complete sequence	37000	0.9999999952279112	True	True	True	True	True	46	0.8	0	0	0	0	10	0	0
NC_016850.1	Aliivibrio fischeri plasmid pCG103-32, complete sequence	32073	0.9999999952276348	True	True	False	False	False	32	0.0	0	1	0	0	0	0	0
NZ_CP011162.1	Xanthomonas citri pv. aurantifolii strain FDC 1559 plasmid pXfc38, complete sequence	37980	0.9999999952244408	True	True	True	True	False	56	-5.0	0	0	2	0	2	0	0
CP034937.1	Escherichia coli strain PNUSAE013304 plasmid p2018C-3602, complete sequence	94608	0.999999995221268	False	True	False	False	False	101	31.5	4	4	0	0	0	0	0
NZ_CP026785.1	Shigella dysenteriae strain 80-547 plasmid unnamed	204250	0.9999999952181676	True	True	False	False	False	267	-10.9	2	2	2	0	1	0	0
NC_008539.1	Arthrobacter sp. FB24 plasmid 3, complete sequence	96488	0.999999995217956	True	True	True	True	False	107	0.2	0	0	1	0	1	1	0
NZ_LR882055.1	Escherichia coli isolate 2015-01-466 plasmid 4, complete sequence	50909	0.999999995212175	False	True	False	False	False	72	44.0	1	1	1	1	5	5	0
NZ_CP043620.1	Pukyongiella litopenaei strain SH-1 plasmid p2, complete sequence	78245	0.9999999952039522	False	True	True	True	True	82	2.0	0	1	1	0	3	0	0
NZ_AP017611.1	Escherichia coli strain 20Ec-P-124 plasmid pMRY16-002_1, complete sequence	168972	0.9999999952039368	True	True	True	True	True	183	16.8	4	3	1	2	15	0	0
NZ_CP019446.1	Kosakonia cowanii JCM 10956 = DSM 18146 strain 888-76 plasmid p888-76-1, complete sequence	113443	0.9999999951835858	True	True	True	True	False	121	-0.1	0	0	1	0	9	1	0
CP065520.1	Stenotrophomonas rhizophila strain KC1 plasmid unnamed2, complete sequence	266035	0.9999999951737756	False	True	False	False	False	331	-0.8	0	0	0	0	7	2	0
CP052472.1	Klebsiella pneumoniae strain C16KP0053 plasmid pC16KP0053-4, complete sequence	58581	0.9999999951717088	False	True	False	False	False	78	25.6	2	0	1	0	10	0	0
NZ_CP013755.1	Lactiplantibacillus plantarum strain DF plasmid unnamed2, complete sequence.	83144	0.9999999951647314	True	True	True	True	True	77	3.1	0	2	1	0	0	0	0
NZ_CP024775.1	Bacillus thuringiensis LM1212 plasmid pLM4, complete sequence	35121	0.999999995154141	True	True	True	True	False	45	0.6	0	0	0	0	0	0	0
NZ_KY363996.1	Shigella sonnei strain SH11Sh487 plasmid pSh487-m4, complete sequence	63512	0.9999999951506766	False	True	False	False	False	79	18.2	1	0	1	0	7	1	0
NZ_CP028322.1	Escherichia coli O18:H1 strain CFSAN067215 plasmid p0.1229_2, complete sequence	96272	0.999999995148583	True	True	True	True	True	120	43.2	1	1	1	1	15	12	0
NZ_CP067270.1	Escherichia coli strain ABW_S38 plasmid pABW_S38e, complete sequence	35341	0.9999999951380713	False	True	False	False	False	47	2.4	0	0	1	0	6	0	0
NZ_MG904996.1	Escherichia coli strain 15OD0495 plasmid p15ODDR, complete sequence	112810	0.999999995131416	False	True	False	False	False	128	4.4	1	0	0	0	0	0	0
NZ_CP045343.1	Vibrio sp. THAF190c plasmid pTHAF190c_e, complete sequence	53318	0.9999999951290296	False	True	True	True	False	62	0.1	0	0	1	0	8	3	0
CP074329.1	Salmonella enterica subsp. enterica serovar Weltevreden strain CFSAN024549 plasmid pCFSAN024549, complete sequence	99973	0.9999999951169865	False	True	False	False	False	100	-7.3	1	1	0	1	14	0	0
NZ_CP024459.1	Klebsiella pneumoniae strain QS17-0161 plasmid pMR0617aac, complete sequence	211313	0.9999999951034952	True	True	True	True	True	221	20.9	2	3	1	0	14	6	0
CP073604.1	Escherichia coli strain 591229 plasmid p591229_1, complete sequence	41095	0.999999995083324	False	True	False	False	False	45	2.2	0	0	1	0	10	0	0
MW911671.1	Klebsiella pneumoniae subsp. pneumoniae strain 2566_Kpn plasmid phvKpST147_NDM-1_2566, complete sequence	350403	0.999999995069726	False	True	False	False	False	397	13.3	2	1	1	0	7	12	0
NZ_CP035916.1	Salmonella enterica strain S61394 plasmid pLS61394-MCR, complete sequence	287007	0.9999999950607568	False	True	True	True	True	315	9.0	2	0	1	1	5	18	0
NZ_MG557852.1	Escherichia coli plasmid PN23, complete sequence	33858	0.999999995060151	False	True	True	True	True	46	14.6	1	0	1	0	6	1	0
NZ_AP019635.1	Enterobacter sp. 18A13 plasmid pECC18A13-1, complete sequence	150509	0.9999999950562528	False	True	True	True	False	184	0.3	1	1	1	0	0	2	0
NZ_LR890727.1	Klebsiella pneumoniae isolate INF102-sc-2279897 plasmid 2, complete sequence	125521	0.9999999950536442	False	True	False	False	False	137	-11.7	1	0	0	0	0	2	0
NZ_CP017427.1	Methylobacterium sp. XJLW plasmid unnamed1, complete sequence	168543	0.9999999950402818	True	True	True	True	False	186	0.3	0	2	1	0	4	0	0
NZ_CP024428.1	Paracoccus yeei strain TT13 plasmid pTT13-6, complete sequence	24567	0.9999999950291802	True	True	True	True	False	32	0.2	0	1	1	0	0	0	0
NZ_CP023006.1	Pediococcus pentosaceus strain SS1-3 plasmid pSS1302, complete sequence	39282	0.999999995020689	True	True	True	True	True	36	5.9	0	3	0	0	0	0	0
NZ_LR890336.1	Escherichia coli isolate MINF_9A-sc-2280436 plasmid 3, complete sequence	98796	0.9999999950203292	False	True	False	False	False	110	10.8	1	1	0	0	0	0	0
NZ_CP066760.1	Escherichia coli O157:H7 strain ECP19-198 plasmid unnamed1, complete sequence	118266	0.9999999950114052	False	True	False	False	False	115	45.2	2	4	0	0	0	0	0
NZ_CP059310.1	Klebsiella pneumoniae strain Kp46596 plasmid pKp46596-2, complete sequence	151753	0.999999995010936	False	True	False	False	False	172	25.5	2	3	1	0	14	1	0
NZ_CP043945.1	Escherichia coli strain AR216.2b plasmid pMPCMY-2, complete sequence	66573	0.9999999950023282	False	True	True	True	True	89	39.4	1	0	1	1	15	2	0
NZ_MK416183.1	Escherichia coli strain Ec-2Lar plasmid unnamed, complete sequence	39865	0.9999999949972338	False	True	False	False	False	51	19.4	1	1	1	1	6	0	0
NZ_AP022081.1	Klebsiella pneumoniae strain WP4-S18-CRE-04 plasmid pWP4-S18-CRE-04_3, complete sequence	55445	0.9999999949870716	False	True	False	False	False	72	20.5	1	1	1	1	6	7	0
NZ_CP016875.1	Legionella pneumophila subsp. pneumophila strain FFI329 plasmid unnamed, complete sequence	68146	0.999999994955796	True	True	True	True	True	60	1.0	0	0	1	0	10	0	0
NZ_CP016869.1	Legionella pneumophila subsp. pneumophila strain FFI102 plasmid unnamed, complete sequence	68145	0.999999994955796	True	True	True	True	True	61	0.9	0	0	1	0	10	0	0
NZ_CP060800.1	Bacillus pumilus strain ONU 554 plasmid pONU554, complete sequence	95374	0.9999999949458118	False	True	False	False	False	128	0.0	0	0	1	0	0	0	0
NZ_CP038914.1	Piscirickettsia salmonis strain Psal-010a plasmid unnamed1, complete sequence	108847	0.999999994928506	False	True	False	False	False	142	-46.4	0	0	0	0	0	0	0
NZ_CP039033.1	Piscirickettsia salmonis strain Psal-070 plasmid unnamed1, complete sequence	108848	0.999999994928506	False	True	False	False	False	142	-46.4	0	0	0	0	0	0	0
NZ_CP047741.1	Enterobacter hormaechei strain Eho-4 plasmid pEcl4-1, complete sequence	344276	0.9999999949254644	False	True	False	False	False	371	7.9	2	1	1	1	5	19	0
NZ_CP022166.1	Escherichia coli strain M160133 plasmid pM160133_p2, complete sequence	173624	0.9999999949111564	True	True	True	True	True	181	13.4	3	3	1	0	15	6	0
NZ_CP050905.1	Acinetobacter baumannii strain DT-Ab057 plasmid unnamed1, complete sequence	110967	0.999999994864048	False	True	True	True	True	124	5.2	0	0	0	0	0	0	0
LR962335.1	Enterococcus faecalis isolate 28099_2#67 genome assembly, plasmid: 2	57794	0.9999999948623386	False	True	False	False	False	62	-2.2	0	0	3	0	0	3	0
CP047672.1	Edwardsiella piscicida strain CK41 plasmid pCK41, complete sequence	86371	0.9999999948250856	False	True	False	False	False	100	11.6	1	2	1	0	4	6	0
CP066209.1	Enterococcus faecium strain 18-204 plasmid p18-204_4, complete sequence	32413	0.9999999948184504	False	True	False	False	False	34	21.6	0	0	0	0	0	8	0
NZ_CP019002.1	Escherichia coli strain Ecol_AZ155 plasmid pECAZ155_2, complete sequence	112917	0.999999994808736	True	True	True	True	False	125	-6.3	1	0	0	0	0	0	0
NC_002525.1	Escherichia coli plasmid R721, complete sequence	75582	0.9999999948067966	True	True	False	False	False	97	9.0	1	0	1	0	6	3	0
NZ_CP036074.1	Bacillus mycoides strain JAS1004 plasmid p36	36057	0.9999999947994188	False	True	False	False	False	39	0.1	0	0	0	0	0	0	0
NZ_KU356988.1	Variovorax paradoxus plasmid pHB44, complete sequence	57450	0.9999999947988232	False	True	True	True	True	63	1.8	1	0	1	1	12	0	0
NZ_CP038293.1	Escherichia coli O157:H7 strain TB21-1 plasmid pTB21-1, complete sequence	95611	0.9999999947918627	False	True	True	True	True	95	29.8	4	4	0	0	0	0	0
NZ_CP045764.1	Salmonella enterica subsp. enterica serovar Heidelberg str. 41578 plasmid p2CFSAN000318, complete sequence	35297	0.9999999947893627	False	True	True	True	True	52	14.5	1	1	1	0	6	0	0
NZ_CP028489.1	Yersinia massiliensis strain GTA plasmid unnamed2, complete sequence	57277	0.9999999947870316	True	True	True	True	False	67	0.4	1	0	1	0	10	0	0
NC_011617.1	Klebsiella pneumoniae plasmid pKP96, complete sequence	67850	0.9999999947631036	True	True	False	False	False	83	10.4	1	1	1	1	6	8	0
NZ_CP033383.2	Salmonella enterica subsp. enterica strain CFSA300 plasmid pCFSA300-2, complete sequence	34764	0.9999999947604334	False	True	True	True	True	40	28.7	2	1	0	0	0	2	0
NZ_MK773538.1	Klebsiella pneumoniae strain QDE2 plasmid pQDE2-D, complete sequence	30583	0.9999999947496788	False	True	False	False	False	36	-5.5	1	1	0	0	0	0	0
NZ_KX518744.1	Escherichia coli strain HYEC7 plasmid pHYEC7-110, complete sequence	110226	0.999999994736624	False	True	False	False	False	127	14.9	5	4	0	0	0	16	0
NZ_CP047309.1	Citrobacter freundii strain L75 plasmid pCf76, complete sequence	73749	0.9999999947280784	False	True	True	True	True	73	11.2	2	0	1	0	3	8	0
NZ_AP022009.1	Klebsiella quasipneumoniae strain WP3-S18-CRE-02 plasmid pWP3-S18-CRE-02_4, complete sequence	55811	0.9999999947161472	False	True	False	False	False	69	21.0	1	0	0	0	0	0	0
NZ_CP021159.1	Burkholderia glumae strain 411gr-6 plasmid unnamed1, complete sequence	193251	0.9999999947080004	False	True	False	False	False	231	0.5	0	0	1	0	10	2	0
NZ_CP027357.1	Escherichia coli strain 2013C-4991 plasmid unnamed2	131463	0.9999999946803086	True	True	True	True	True	152	20.1	2	2	1	1	15	4	0
NZ_CP019028.1	Escherichia coli strain Ecol_881 plasmid pEC881_1, complete sequence	147346	0.9999999946799578	True	True	True	True	True	176	9.6	5	4	1	0	15	6	0
NZ_CP062114.1	Aminobacter sp. SR38 plasmid pSR2, complete sequence	120900	0.99999999467575	False	True	False	False	False	117	0.1	0	5	1	0	9	1	0
NZ_CP021525.1	Acetobacter ascendens strain SRCM101447 plasmid pAP1447-1	336151	0.9999999946703916	True	True	True	True	True	356	0.8	0	2	1	0	1	0	0
NZ_CP060455.1	Xanthomonas citri pv. citri strain DAR73909 plasmid pXAS24, complete sequence	24453	0.999999994651797	False	True	False	False	False	22	3.7	0	0	1	0	1	0	0
NZ_CP060475.1	Xanthomonas citri pv. citri strain DAR73889 plasmid pXAS24, complete sequence	24453	0.999999994651797	False	True	False	False	False	23	3.5	0	0	1	0	1	0	0
NC_017205.1	Bacillus thuringiensis serovar chinensis CT-43 plasmid pCT72, complete sequence	72074	0.9999999946478324	True	True	True	True	True	86	2.4	2	0	1	0	0	0	0
NZ_CP024376.1	Borrelia miyamotoi strain Izh-14 plasmid pIzh14-lp26, complete sequence	34702	0.9999999946449838	True	True	True	True	True	34	0.8	0	0	0	0	0	0	0
NZ_CP012377.1	Escherichia coli strain GE3 isolate human faeces plasmid pGE3, complete sequence	125121	0.9999999946395546	False	True	True	True	True	126	26.5	2	3	1	0	16	0	0
NZ_AP018541.1	Enterococcus faecalis strain KUB3006 plasmid pKUB3006-3, complete sequence	59322	0.9999999946380564	True	True	True	True	True	63	7.3	0	0	2	1	1	6	0
NZ_CP024617.1	Escherichia coli strain SMN152SH1 plasmid pO177A1, complete sequence	88896	0.999999994608844	True	True	True	True	True	99	2.3	2	3	1	0	6	0	0
NC_019331.1	Arthrobacter sp. J3.40 plasmid pJ340-114, complete sequence	98081	0.9999999945894072	True	True	False	False	False	104	0.2	0	0	1	0	1	0	0
NZ_CP035089.1	Pseudomonas viciae strain 11K1 plasmid p11K1, complete sequence	22045	0.9999999945885124	True	True	True	True	False	34	0.1	0	0	1	0	1	0	0
NZ_CP062816.1	Escherichia coli strain Res13-Sevr-PER06-05-b-A plasmid unnamed1009, complete sequence	117229	0.9999999945763838	False	True	False	False	False	129	11.4	1	2	0	0	0	10	0
NZ_CP063161.1	Bacillus cereus strain CF4-51 plasmid p3, complete sequence	77992	0.9999999945705608	False	True	False	False	False	99	0.6	0	0	1	0	2	0	0
NZ_CP040828.1	Borrelia miyamotoi strain Izh-4 plasmid pIzh4-cp30-2, complete sequence	29490	0.9999999945694004	False	True	True	True	True	41	1.7	0	0	0	0	0	0	0
NZ_CP013750.1	Lactiplantibacillus plantarum strain KP plasmid unnamed1, complete sequence.	127346	0.9999999945566308	True	True	True	True	True	112	5.2	0	1	2	0	0	0	0
NZ_KR071788.1	Xanthomonas oryzae pv. oryzicola strain GX01 plasmid pXOCgx01, complete sequence	53206	0.9999999945283968	False	True	True	True	True	62	2.1	0	0	1	0	2	0	0
NZ_CP049078.2	Escherichia coli strain p11A plasmid p11A_p1, complete sequence	70739	0.9999999945245754	False	True	True	True	True	93	33.7	1	1	1	1	16	0	0
NZ_CP006697.1	Xylella fastidiosa subsp. sandyi Ann-1 plasmid unnamed1, complete sequence	30305	0.9999999945201284	True	True	True	True	False	40	0.4	0	0	1	0	6	0	0
NZ_LR883053.1	Escherichia coli isolate L1_E925 plasmid 4, complete sequence	82314	0.9999999945112056	False	True	False	False	False	95	12.4	1	0	2	2	5	0	0
NZ_KY363999.1	Shigella sonnei strain SH10Sh016 plasmid pSh016-m1, complete sequence	64266	0.9999999944992995	False	True	False	False	False	80	18.3	1	0	1	0	7	1	0
NZ_CP014312.1	Burkholderia sp. PAMC 26561 plasmid unnamed5, complete sequence.	49551	0.999999994493246	True	True	True	True	False	54	0.2	0	0	1	0	0	0	0
NC_020239.1	Bacillus thuringiensis serovar kurstaki str. HD73 plasmid pHT77, complete sequence	76490	0.999999994447578	True	True	True	True	True	93	2.9	0	0	1	0	2	0	0
NZ_MH785233.1	Staphylococcus aureus strain ph2 plasmid pPH2, complete sequence	16747	0.9999999944454104	False	True	False	False	False	15	4.3	0	0	0	0	0	1	0
NZ_MN823994.1	Leclercia adecarboxylata strain 150707804 plasmid p707804-2FII, complete sequence	32925	0.9999999944411392	False	True	False	False	False	38	4.3	1	0	1	0	6	0	0
NZ_CP080514.1	Salmonella enterica subsp. enterica serovar Minnesota strain SA18578 plasmid pSA18578_MCR9_1, complete sequence	352141	0.9999999944397928	False	True	False	False	False	377	10.3	2	0	2	1	13	5	0
NZ_CP035367.1	Escherichia coli O157:H7 strain C1-057 plasmid pC1-057, complete sequence	97494	0.9999999944391778	True	True	True	True	True	102	23.2	4	4	0	0	0	0	0
NZ_CP045511.1	Salmonella enterica subsp. enterica serovar Anatum strain M-5360 plasmid p55k, complete sequence	54907	0.9999999944304478	False	True	True	True	True	71	25.8	2	0	1	0	8	2	0
NZ_CP072772.1	Bacillus cereus strain BC07 plasmid pBC07-3, complete sequence	50990	0.9999999944255484	False	True	False	False	False	83	0.1	0	0	0	0	0	0	0
NZ_AP023253.1	Mesorhizobium sp. 131-2-5 plasmid MesoLj131b5, complete sequence	75276	0.9999999944024724	False	True	False	False	False	82	0.0	0	0	2	0	0	0	0
NZ_CP013716.1	Staphylococcus equorum strain C2014 plasmid pC2014-2, complete sequence.	64385	0.9999999943619128	True	True	True	True	False	73	0.2	1	0	0	0	0	0	0
CP051780.1	Escherichia coli O157:H7 strain FLT_2019B plasmid pFLT_2019B-3, complete sequence	38454	0.9999999943599488	False	True	False	False	False	45	-8.2	0	1	1	0	7	0	0
NZ_MT560065.1	Klebsiella pneumoniae strain RIVM_C014947 plasmid pRIVM_C014947_2, complete sequence	61919	0.9999999943598736	False	True	False	False	False	84	24.7	2	0	1	0	10	0	0
CP061363.1	Shigella sonnei strain 6207 plasmid pM2901, complete sequence	79814	0.9999999943574114	False	True	False	False	False	102	52.5	1	1	1	1	15	5	0
NZ_CP015733.1	Arthrobacter sp. U41 plasmid unnamed1, complete sequence	178569	0.9999999943416272	True	True	True	True	False	189	0.1	0	0	1	0	1	0	0
NZ_KU870627.1	Escherichia coli strain VT55363 plasmid pVT553, complete sequence	62219	0.9999999943360108	False	True	False	False	False	81	16.3	1	0	1	0	7	1	0
NZ_CP042581.1	Enterobacter kobei strain C16 plasmid pC16_003, complete sequence	44630	0.9999999943226212	False	True	True	True	True	59	21.8	1	1	1	1	2	6	0
NZ_CP026661.1	Salmonella enterica subsp. enterica strain 15-SA01028 plasmid pSE15-SA01028, complete sequence	310921	0.9999999943196316	True	True	True	True	True	339	10.7	2	1	1	1	5	22	0
NZ_AP022369.1	Escherichia coli strain E319 plasmid pE319_IMP6, complete sequence	149826	0.9999999943129584	False	True	False	False	False	174	21.8	3	3	1	1	15	8	0
NZ_CP018261.1	Acinetobacter haemolyticus strain XH900 plasmid pXH901, complete sequence	54698	0.9999999942938896	True	True	True	True	False	58	-1.0	0	1	0	0	0	0	0
NZ_CP049356.1	Escherichia coli strain T28R plasmid pT28R-3, complete sequence	65023	0.9999999942933044	False	True	True	True	True	82	5.3	0	0	1	0	7	2	0
NC_001949.1	Lactococcus lactis plasmid pMRC01, complete sequence	60232	0.9999999942916996	True	True	False	False	False	63	-1.6	0	0	1	0	0	0	0
NZ_LN879503.1	Candidatus Protochlamydia naegleriophila strain KNic plasmid pPNK, complete sequence	145285	0.9999999942884248	True	True	True	True	False	145	0.1	0	0	1	0	2	0	0
NZ_CP070992.1	Staphylococcus aureus strain CBS2016-05 plasmid unnamed, complete sequence	36441	0.9999999942859934	False	True	False	False	False	43	1.3	0	0	0	1	0	0	0
NZ_CP070082.1	Klebsiella pneumoniae strain FDAARGOS_1328 plasmid unnamed4, complete sequence	15271	0.9999999942776494	False	True	True	True	True	15	24.7	1	0	1	0	0	1	0
LR962069.1	Enterococcus faecalis isolate 26975_2#191 genome assembly, plasmid: 2	61105	0.9999999942676584	False	True	False	False	False	65	1.2	1	0	1	0	0	0	0
NZ_CP043965.1	Agrobacterium fabrum strain BG5 plasmid pATPC2, complete sequence	210623	0.9999999942586786	False	True	True	True	True	225	2.0	0	3	2	1	23	2	0
NZ_CP045218.1	Pantoea dispersa strain BJQ0007 plasmid unnamed2, complete sequence	48869	0.9999999942556947	False	True	True	True	True	60	4.6	1	0	1	0	4	0	0
NZ_LT853887.1	Xanthomonas fragariae strain PD5205 plasmid pPD5205-21, complete sequence	20830	0.9999999942322896	True	True	True	True	True	35	1.0	0	0	0	0	1	0	0
NZ_CP021735.1	Escherichia coli strain AR_0114 plasmid unitig_4, complete sequence	31765	0.9999999942290962	True	True	True	True	True	46	15.3	1	0	1	0	5	0	0
NZ_CP075058.1	Escherichia coli strain TCM_B_2 plasmid pU_B2_3, complete sequence	107542	0.99999999422032	False	True	False	False	False	119	4.7	1	0	0	0	0	0	0
NZ_AP022437.1	Enterobacter kobei strain STW0522-51 plasmid pSTW0522-51-6, complete sequence	9450	0.999999994186732	False	True	False	False	False	11	13.0	0	0	0	0	0	0	0
CP057730.1	Escherichia coli strain RHB16-C14 plasmid pRHB16-C14_2, complete sequence	266854	0.9999999941707218	False	True	False	False	False	291	13.8	2	0	1	1	5	15	0
NZ_CP032813.1	Escherichia coli strain ERL03-1416 plasmid pERL03-1416-2, complete sequence	62779	0.9999999941692096	False	True	True	True	True	77	15.9	1	1	1	0	12	0	0
NZ_KY363997.1	Shigella sonnei strain SH11Sh418 plasmid pSh418-m3, complete sequence	64266	0.999999994164016	False	True	False	False	False	80	18.3	1	0	1	0	7	1	0
NZ_CP012491.1	Escherichia coli strain CFSAN004176 plasmid pCFSAN004176P_03, complete sequence	95721	0.9999999941634212	True	True	True	True	True	113	11.1	1	0	0	0	0	0	0
NZ_MT648512.1	Klebsiella pneumoniae strain EBSI036 plasmid pEBSI036-1-NDM-VIR, complete sequence	347365	0.9999999941632348	False	True	False	False	False	402	12.5	2	1	1	0	7	11	0
NZ_CP062710.1	Escherichia coli O157:H7 strain Z1832 plasmid pZ1832-2, complete sequence	35980	0.999999994128046	False	True	False	False	False	52	4.9	1	0	1	0	7	0	0
NC_017228.1	Borreliella afzelii PKo plasmid cp32-9, complete sequence	29421	0.9999999941257376	True	True	True	True	True	39	3.1	0	0	0	0	0	0	0
NZ_CP047714.1	Escherichia coli strain Eco-15 plasmid pEco15-4, complete sequence	58507	0.9999999941183944	False	True	False	False	False	78	24.9	2	0	1	0	10	0	0
NZ_CP061643.1	Acinetobacter seifertii strain AS40 plasmid pAS40-3, complete sequence	74127	0.999999994113747	False	True	False	False	False	101	3.0	0	1	1	0	9	1	0
NZ_CP034568.1	Vibrio parahaemolyticus strain D3112 plasmid p2, complete sequence	94438	0.9999999941002148	True	True	True	True	True	100	2.0	0	1	1	0	5	0	0
NZ_CP034793.1	Escherichia coli strain 2009C-3378 plasmid p2009C-3378, complete sequence	95421	0.9999999940973476	True	True	True	True	True	96	27.4	2	3	0	0	0	0	0
NZ_CP016871.1	Legionella pneumophila subsp. pneumophila strain FFI103 plasmid unnamed, complete sequence	68145	0.9999999940903485	True	True	True	True	True	59	1.0	0	0	1	0	10	0	0
NZ_CP046725.1	Pantoea agglomerans strain ASB05 plasmid pASB05p3, complete sequence	64606	0.9999999940882296	False	True	False	True	False	64	-0.5	0	0	0	0	0	0	0
CP051784.1	Escherichia coli O157:H7 strain FLT_2018C plasmid pFLT_2018C-3, complete sequence	41667	0.9999999940856978	False	True	False	False	False	52	-26.1	0	1	1	0	7	0	0
NZ_CP022732.1	Escherichia coli strain SA186 plasmid pSA186_3, complete sequence	113162	0.9999999940724884	True	True	True	True	True	117	34.8	1	3	1	1	15	2	0
NZ_CP006640.1	Escherichia coli PCN061 plasmid PCN061p4, complete sequence	34692	0.9999999940664096	True	True	True	True	True	51	2.9	0	1	1	0	6	0	0
NZ_CP026696.1	Nostoc sp. 'Lobaria pulmonaria (5183) cyanobiont' strain 5183 plasmid pNLP4, complete sequence	34881	0.9999999940637648	True	True	True	True	False	33	0.6	0	0	1	0	0	0	0
NC_020383.1	Bacillus thuringiensis serovar thuringiensis str. IS5056 plasmid pIS56-85, complete sequence	85134	0.999999994049642	True	True	True	True	False	105	0.5	0	0	0	0	0	0	0
NC_010632.1	Nostoc punctiforme PCC 73102 plasmid pNPUN02, complete sequence	254918	0.9999999940474504	True	True	True	True	False	232	0.2	0	0	1	0	0	0	0
NZ_KX086582.1	Staphylococcus aureus strain WBG1024 plasmid pWBG637, complete sequence	38025	0.9999999940448504	False	True	False	False	False	45	1.4	1	0	1	1	2	0	0
NZ_LR027879.1	Staphylococcus aureus strain BPH2003 isolate BPH2003 plasmid 2	28654	0.9999999940394304	True	True	True	True	False	34	-3.8	0	0	0	1	0	3	0
NC_010631.1	Nostoc punctiforme PCC 73102 plasmid pNPUN01, complete sequence	354564	0.9999999940356384	True	True	True	True	False	283	0.2	0	0	1	0	0	0	0
NZ_CP061586.1	Acinetobacter seifertii strain AS62 plasmid pAS62-4, complete sequence	69286	0.9999999940229124	False	True	False	False	False	90	-0.2	0	1	1	0	11	0	0
NZ_CP017893.1	Vibrio alginolyticus strain K04M1 plasmid pL280, complete sequence	280614	0.9999999940136606	True	True	True	True	False	306	0.7	0	0	0	0	1	0	0
NZ_CP015332.1	Borrelia hermsii HS1 isolate Browne Mountain plasmid lpT28, complete sequence	27618	0.9999999940052452	True	True	True	True	False	28	0.3	0	0	0	0	0	0	0
NZ_CP017451.1	Klebsiella sp. LTGPAF-6F plasmid unnamed1, complete sequence.	526446	0.9999999939820764	True	True	False	False	False	582	3.0	4	1	1	0	10	13	0
NZ_CP018697.1	Klebsiella pneumoniae strain Kp_Goe_149832 plasmid pKp_Goe_832-5, complete sequence	79806	0.999999993979814	True	True	True	True	True	80	3.7	0	4	0	0	0	0	0
NZ_CP066145.1	Escherichia coli strain ZLWT plasmid unnamed1, complete sequence	48488	0.9999999939771802	False	True	False	False	False	69	2.7	0	0	0	0	0	0	0
NZ_CP068605.1	Klebsiella pneumoniae strain 59493 plasmid p59493-13.8, complete sequence	13841	0.9999999939729451	False	True	True	True	True	17	18.9	1	0	1	0	0	1	0
NZ_CP048785.1	Serratia liquefaciens strain S1 plasmid pSl1, complete sequence	23411	0.999999993970297	False	True	True	True	True	30	19.0	1	1	0	0	0	1	0
NZ_LR740777.1	Escherichia coli strain BEN2908 isolate 1 day old chicken plasmid pAPEC2908	152011	0.9999999939312268	False	True	True	True	True	165	13.1	3	2	1	0	11	0	0
NZ_CP049751.1	Rhodococcus fascians A21d2 plasmid unnamed2, complete sequence	75360	0.999999993923986	False	True	True	True	False	71	0.1	0	0	1	0	2	0	0
NZ_CP048463.1	Burkholderia multivorans strain P1Bm2009 plasmid unnamed, complete sequence	71905	0.999999993919241	False	True	False	False	False	98	-0.0	0	0	1	0	2	0	0
NZ_CP047262.1	Pseudomonas syringae pv. maculicola str. ES4326 plasmid pPma4326A, complete sequence	46546	0.9999999939014832	False	True	True	True	False	60	0.6	0	0	1	1	3	0	0
NZ_CP030081.1	Enterobacter hormaechei strain 20710 plasmid pVIM-20710, complete sequence	39601	0.9999999938903674	True	True	True	True	True	48	2.9	0	0	1	0	5	1	0
CP008937.1	Candidatus Caedibacter acanthamoebae plasmid Plasmid_00001, complete sequence	148131	0.9999999938832372	True	True	False	False	False	126	0.0	0	0	1	0	0	0	0
NC_010555.1	Proteus mirabilis HI4320 plasmid pHI4320, complete sequence	36289	0.999999993872503	True	True	True	True	False	50	0.3	1	1	1	0	4	0	0
NZ_CP062833.1	Escherichia coli strain Res13-Lact-PER04-33 plasmid unnamed1009, complete sequence	109181	0.9999999938712504	False	True	False	False	False	124	11.3	1	2	0	0	0	10	0
NC_020382.1	Bacillus thuringiensis serovar thuringiensis str. IS5056 plasmid pIS56-68, complete sequence	68616	0.9999999938573104	True	True	True	True	True	82	2.4	1	0	1	0	0	0	0
NZ_CP010146.1	Escherichia coli strain D5 plasmid A, complete sequence	112874	0.9999999938501488	True	True	True	True	False	131	-4.3	1	0	0	0	0	8	0
NC_019039.1	Escherichia coli plasmid pChi7122-3, complete sequence	56676	0.999999993833556	True	True	False	False	False	73	15.2	1	0	1	0	6	0	0
NZ_CP023351.1	Escherichia coli strain ETEC-2264 plasmid unnamed2, complete sequence	77345	0.999999993819746	True	True	True	True	True	97	43.7	1	1	1	1	15	6	0
NZ_CP025981.1	Escherichia marmotae strain HT073016 plasmid pEM76, complete sequence	76160	0.999999993796709	True	True	True	True	True	70	0.9	4	3	0	0	0	0	0
NZ_CP061606.1	Acinetobacter seifertii strain AS53 plasmid pAS53-3, complete sequence	66820	0.9999999937782617	False	True	False	False	False	89	0.1	0	1	1	0	11	0	0
NZ_CP038367.1	Escherichia coli O157:H7 strain F6667 plasmid pF6667-2, complete sequence	39233	0.9999999937772676	False	True	False	False	False	49	-14.8	0	1	1	0	6	0	0
NZ_CP028231.1	Lactiplantibacillus plantarum strain SRCM101222 plasmid unnamed2, complete sequence	49404	0.9999999937743388	False	True	True	True	True	48	5.2	2	2	1	0	0	0	0
NZ_CP009624.2	Staphylococcus agnetis strain 908 plasmid unamed, complete sequence	28987	0.9999999937676652	False	True	True	True	False	36	0.6	0	0	0	0	0	0	0
NZ_CP067383.1	Klebsiella grimontii strain 2481359 plasmid p2481359-3, complete sequence	17635	0.999999993755766	False	True	False	False	False	17	16.8	1	0	1	0	0	0	0
NZ_CP029104.1	Escherichia coli strain AR437 plasmid unnamed2, complete sequence	76919	0.9999999937525794	True	True	True	True	True	99	43.5	2	1	1	1	15	8	0
NZ_CP050729.1	Salmonella enterica subsp. enterica serovar Typhimurium strain ST106 plasmid pST106-1, complete sequence	230228	0.9999999937518408	False	True	True	True	True	261	18.3	2	0	1	1	5	17	0
LC521836.1	Escherichia coli C053 plasmid pC053_NDM5 DNA, complete sequence	102023	0.9999999937501234	False	True	False	False	False	120	27.3	1	1	1	1	13	10	0
NZ_CP017904.1	Vibrio alginolyticus strain K05K4 plasmid pL289, complete sequence	289065	0.9999999937476516	True	True	True	True	False	322	0.7	0	0	0	0	1	0	0
NZ_CP072482.1	Borrelia miyamotoi strain LB-2001 plasmid lp38, complete sequence	37634	0.999999993741762	False	True	False	False	False	33	1.2	0	0	0	0	0	0	0
NZ_MK372392.1	Escherichia coli strain ABC280 plasmid pABC280-NDM-5, complete sequence	35502	0.9999999937410402	False	True	False	False	False	47	28.1	1	0	1	0	4	2	0
NZ_CP040317.1	Escherichia coli strain CV261 plasmid pO157, complete sequence	93331	0.9999999937367708	False	True	True	True	True	92	38.0	4	4	0	0	0	0	0
NZ_CP012121.2	Staphylococcus aureus strain USA300_2014.C02 plasmid pC02, complete sequence	61539	0.9999999937199048	True	True	True	True	True	67	2.0	0	0	1	1	1	7	0
NZ_AP018807.1	Escherichia coli strain E2863 plasmid pE2863-5, complete sequence	37917	0.9999999937087648	True	True	True	True	True	47	5.9	0	1	1	0	7	0	0
NZ_CP014764.1	Klebsiella pneumoniae strain KPNIH39 plasmid pKPN-704, complete sequence	36707	0.9999999936836156	True	True	True	True	True	44	0.9	0	0	1	0	10	0	0
NZ_CP015484.1	Acinetobacter baumannii strain ORAB01 plasmid pORAB01-1, complete sequence	110965	0.9999999936807732	True	True	True	True	True	123	5.2	0	0	0	0	0	0	0
NZ_CP016860.1	Staphylococcus aureus strain 1969.N plasmid p1969.Nb, complete sequence.	61505	0.9999999936426798	True	True	True	True	True	68	1.9	0	0	1	1	1	7	0
NZ_CP025497.1	Staphylococcus aureus strain 3020.C01 plasmid p3020.C01b, complete sequence	61505	0.9999999936426798	True	True	True	True	True	68	1.9	0	0	1	1	1	7	0
NZ_CP040092.1	Escherichia coli strain FT130 plasmid pFT130-2, complete sequence	63136	0.9999999936387576	False	True	True	True	True	84	34.2	2	0	0	0	0	5	0
NZ_CP028594.1	Escherichia coli strain 150 plasmid pTA150-2, complete sequence	40334	0.9999999936371052	True	True	True	True	True	50	5.2	0	1	1	0	7	0	0
NZ_KY362366.1	Pseudomonas amygdali pv. tabaci strain 0893-29 plasmid pPt0893-29, complete sequence	73842	0.9999999936271782	False	True	False	False	False	87	1.8	0	0	1	0	10	0	0
CP059946.1	Escherichia coli strain 101.3 plasmid p2, complete sequence	110330	0.9999999936210252	False	True	False	False	False	140	8.2	1	0	0	0	0	0	0
AP024949.1	Aeromonas caviae KAM345 plasmid pKAM345_1 DNA, complete sequence	66313	0.999999993619034	False	True	False	False	False	78	4.1	1	0	1	1	12	12	0
NZ_LR130553.1	Escherichia coli strain MS14386 isolate MS14386 plasmid 2	123043	0.9999999936167072	True	True	False	False	False	149	-19.4	3	3	1	0	0	11	0
NZ_CP069051.1	Klebsiella pneumoniae strain 33Kpn22 plasmid p33Kpn22-5, complete sequence	47426	0.999999993600608	False	True	False	False	False	57	21.3	1	1	0	0	0	8	0
NZ_CP062896.1	Escherichia coli strain Res13-Lact-ER02-39 plasmid unnamed1009, complete sequence	108020	0.999999993597549	False	True	False	False	False	126	10.9	1	2	0	0	0	10	0
LR962338.1	Enterococcus faecalis isolate 28099_2#281 genome assembly, plasmid: 3	59169	0.9999999935947051	False	True	False	False	False	61	-1.4	0	0	1	0	1	1	0
NZ_LR890300.1	Escherichia coli isolate MSB1_3B-sc-2280406 plasmid 2, complete sequence	160467	0.9999999935890788	False	True	False	False	False	184	18.5	7	4	1	1	15	12	0
NZ_LR890467.1	Escherichia coli isolate MSB1_7A-sc-2280394 plasmid 2, complete sequence	160530	0.9999999935890788	False	True	False	False	False	184	18.2	7	4	1	1	15	12	0
NZ_CP075319.1	Klebsiella pneumoniae strain DD521 plasmid pDD521.3, complete sequence	33299	0.9999999935796318	False	True	False	False	False	46	7.8	0	1	1	0	6	0	0
NC_016138.1	Pseudomonas aeruginosa plasmid pUM505, complete sequence	123322	0.9999999935418638	True	True	False	False	False	142	-13.6	0	0	1	0	1	7	0
NZ_LT221036.1	Yersinia pseudotuberculosis strain Yps.F1 plasmid pYps.F1, complete sequence	200660	0.999999993540319	False	True	False	False	False	231	23.9	3	1	0	0	2	16	0
NZ_CP031668.1	Staphylococcus aureus strain 199 plasmid pPS00120.1A.1, complete sequence	18320	0.9999999935295572	True	True	True	True	False	22	-0.2	0	0	1	0	0	1	0
CP073612.1	Escherichia coli strain 588889 plasmid p588889_3, complete sequence	41465	0.9999999935283932	False	True	True	True	True	48	2.0	0	0	1	0	10	0	0
NZ_CP045957.1	Salmonella enterica subsp. enterica serovar Enteritidis strain AUSMDU00010527 plasmid pAUSMDU00010527, complete sequence	41464	0.9999999935162172	False	True	True	True	True	47	2.2	0	0	1	0	10	0	0
NZ_CP055255.1	Escherichia coli strain AH01 plasmid pAH01-4, complete sequence	145790	0.9999999935108924	False	True	True	True	True	157	27.2	4	3	1	1	15	11	0
NZ_CP065530.1	Enterococcus faecium strain VRE3382 plasmid unnamed2, complete sequence	19873	0.9999999934862918	False	True	False	False	False	30	3.4	1	1	0	0	0	0	0
NZ_AP018147.1	Escherichia coli strain M217 isolate M217 plasmid pM217_FII, complete sequence	102071	0.999999993477568	False	True	True	True	True	119	28.4	1	1	1	1	15	10	0
NZ_LR135430.1	Enterococcus faecium isolate E8927 plasmid 3	16203	0.999999993440287	True	True	True	True	True	18	29.5	0	1	0	0	0	1	0
NZ_CP061951.1	Klebsiella pneumoniae strain IR5065 plasmid unnamed3, complete sequence	77477	0.9999999934374776	False	True	False	False	False	104	15.0	1	0	1	0	10	7	0
CP053753.1	Shigella sonnei strain 506 plasmid pMHMC-002, complete sequence	109437	0.9999999934234912	False	True	False	False	False	130	-2.4	1	0	0	0	0	0	0
NC_023916.1	Escherichia coli H89 plasmid pECOH89, complete sequence	111741	0.9999999933826303	True	True	False	False	False	128	4.5	1	0	0	0	0	1	0
NC_013348.1	Staphylococcus aureus plasmid pSK156, complete sequence	45052	0.9999999933342318	True	True	False	False	False	56	2.7	0	0	0	1	0	3	0
NZ_CP056309.1	Klebsiella pneumoniae strain RHBSTW-00832 plasmid pRHBSTW-00832_3, complete sequence	113854	0.99999999332499	False	True	False	False	False	121	10.5	2	0	0	0	0	0	0
NZ_CP018333.1	Acinetobacter baumannii strain A1296 isolate A1296 plasmid pA1296_1, complete sequence	112773	0.9999999933193762	True	True	True	True	True	117	4.8	0	0	0	0	0	0	0
LR962664.1	Enterococcus faecalis isolate 26975_2#18 genome assembly, plasmid: 2	107415	0.9999999933099228	False	True	False	False	False	116	0.5	1	0	1	0	1	0	0
NZ_CP012596.1	Staphylococcus aureus strain HOU1444-VR plasmid pVR-MSSA_03, complete sequence	23351	0.9999999933081868	True	True	True	True	True	30	6.3	0	0	0	1	0	1	0
NZ_CP029060.1	Escherichia coli strain FORC_081 plasmid pFORC_081_3, complete sequence	38749	0.9999999933075684	True	True	True	True	True	40	23.2	1	0	0	0	0	1	0
NZ_CP078044.1	Acinetobacter junii strain AJ_068 plasmid pAJ_068-3, complete sequence	19316	0.999999993307056	False	True	False	False	False	20	1.1	0	1	1	0	0	0	0
NZ_CP018950.1	Escherichia coli strain Ecol_276 plasmid pEC276_3, complete sequence	35225	0.999999993306666	True	True	True	True	True	51	14.8	1	1	1	0	6	0	0
NZ_CP023905.1	Escherichia coli strain FDAARGOS_433 plasmid unnamed5, complete sequence	35225	0.999999993306666	True	True	True	True	True	52	14.8	1	1	1	0	6	0	0
NZ_CP065345.1	Klebsiella pneumoniae strain ZG2017CW4-4-1-2 plasmid unnamed2, complete sequence	64300	0.9999999933062472	False	True	False	False	False	74	9.4	0	0	0	0	0	0	0
CP025971.1	Escherichia coli strain 11573 a-1 plasmid p11573a1_92, complete sequence	92481	0.9999999932672412	False	True	False	False	False	101	-21.9	1	3	0	1	0	0	0
NZ_CP040310.1	Escherichia coli strain 21B8 plasmid pO157, complete sequence	93175	0.9999999932585688	False	True	True	True	True	92	37.7	4	4	0	0	0	0	0
NZ_KY012275.1	Escherichia coli strain 27COE18 plasmid pEc_27COE18, complete sequence	65216	0.9999999932552616	False	True	False	False	False	83	15.5	1	0	1	0	7	2	0
NZ_CP054832.1	Staphylococcus saprophyticus strain UTI-045 plasmid pUTI-045-1, complete sequence	74014	0.9999999932500954	False	True	True	True	False	77	0.4	0	0	1	0	2	0	0
NZ_MN380474.1	Vibrio parahaemolyticus strain 18-VB00032 plasmid pVB32-18, complete sequence	137081	0.9999999932462288	False	True	False	False	False	179	29.4	1	1	1	1	9	4	0
CP066848.1	Bacillus mycoides strain BPN 08/1 plasmid pl523, complete sequence	523425	0.9999999932439474	False	True	False	False	False	518	-0.0	0	0	0	0	0	0	0
NZ_CP068690.1	Klebsiella pneumoniae subsp. pneumoniae strain RJBSI76 plasmid pRJBSI76-1, complete sequence	302690	0.9999999932356436	False	True	False	False	False	351	11.8	1	0	1	0	7	0	0
CP061863.1	Photobacterium damselae subsp. piscicida strain AS-16-0555-7 plasmid unnamed1, complete sequence	136321	0.9999999932260056	False	True	False	False	False	158	-2.9	0	0	0	0	4	0	0
NC_015979.1	Fructilactobacillus sanfranciscensis TMW 1.1304 plasmid pLS1, complete sequence	58739	0.9999999932253452	True	True	True	True	False	60	-1.5	0	2	0	0	0	0	0
NZ_CP076698.1	Escherichia coli strain S10EC plasmid pS10EC_B, complete sequence	34316	0.99999999321822	False	True	False	False	False	51	16.3	0	1	1	0	4	0	0
NZ_CP031904.1	Escherichia coli O104:H4 strain FWSEC0009 plasmid unnamed19, complete sequence	75669	0.9999999932115756	True	True	True	True	True	85	1.5	2	1	0	1	0	0	0
NZ_CP010168.1	Escherichia coli strain H3 plasmid A, complete sequence	48243	0.999999993187764	True	True	True	True	True	60	20.5	2	1	1	0	1	9	0
NC_010124.1	Gluconacetobacter diazotrophicus PA1 5 plasmid pGDIPal5I, complete sequence	38818	0.99999999316912	True	True	True	True	False	59	0.1	0	0	0	0	0	0	0
NZ_CP069403.1	Priestia megaterium strain CDC 2008724129 plasmid pPmC-129-6, complete sequence	57784	0.999999993165795	False	True	False	False	False	53	0.0	0	0	0	0	0	0	0
CP061671.1	Acinetobacter seifertii strain AS24 plasmid pAS24-2, complete sequence	70777	0.9999999931183394	False	True	False	False	False	96	9.9	0	1	1	0	8	0	0
CP058010.1	Escherichia coli strain RHB04-C17 plasmid pRHB04-C17_2, complete sequence	120778	0.9999999930901596	False	True	False	False	False	132	-51.3	0	1	0	0	0	1	0
NZ_CP062888.1	Escherichia coli strain Res13-Lact-PEA06-10 plasmid unnamednovel_0, complete sequence	141254	0.9999999930881132	False	True	False	False	False	164	-11.9	0	4	1	0	6	0	0
NZ_CP021005.2	Xanthomonas citri pv. phaseoli var. fuscans strain CFBP6166 plasmid pB, complete sequence	19515	0.9999999930696052	False	True	True	True	True	26	1.5	0	0	1	0	2	0	0
NZ_CP059280.1	Escherichia coli strain C7 plasmid pC7, complete sequence	141169	0.9999999930627624	False	True	False	False	False	160	15.4	4	4	1	1	14	5	0
NZ_CP023829.1	Escherichia coli strain 4/4 plasmid p4_4.3, complete sequence	33067	0.9999999930521868	True	True	True	True	True	47	14.1	1	0	1	0	6	0	0
NC_010657.1	Shigella boydii CDC 3083-94 plasmid pBS512_33, complete sequence	33103	0.9999999930521868	True	True	True	True	True	47	14.1	1	0	1	0	6	0	0
NZ_CP047597.1	Klebsiella pneumoniae strain Kpn 1693 plasmid pKpn1693-CTXM, complete sequence	70307	0.9999999930363156	False	True	True	True	True	92	39.5	1	1	0	1	15	1	0
NZ_AP022622.1	Mycobacteroides abscessus strain JCM 30620 plasmid pJCM30620_1	119389	0.9999999930129452	False	True	True	True	False	159	0.3	0	0	1	0	0	0	0
CP051788.1	Escherichia coli O157:H7 strain FLT_2012I plasmid pFLT_2012I-3, complete sequence	37778	0.9999999929986784	False	True	True	True	True	46	5.9	0	1	1	0	7	0	0
NZ_CP021705.1	Lactobacillus johnsonii strain UMNLJ22 plasmid pUMNLJ22_1, complete sequence.	27223	0.9999999929930968	True	True	True	True	False	48	0.6	0	0	3	0	0	0	0
NC_019899.1	Klebsiella pneumoniae plasmid pBK31567, complete sequence	47387	0.99999999298962	True	True	False	False	False	59	9.5	1	0	1	0	4	4	0
NZ_CP066238.1	Acinetobacter baumannii strain G20AB007 plasmid pG20AB007-1, complete sequence	73361	0.999999992970591	False	True	False	False	False	100	9.8	0	1	1	0	10	0	0
NZ_CP071288.1	Lactococcus garvieae strain LG728 plasmid unnamed2, complete sequence	33667	0.9999999929638496	False	True	False	False	False	38	-0.1	0	0	0	0	0	0	0
NZ_CP029112.1	Escherichia coli strain AR436 plasmid unnamed3, complete sequence	59626	0.9999999929465272	True	True	False	False	False	74	-28.6	0	0	1	0	6	0	0
NZ_CP034154.1	Rhodococcus sp. NJ-530 plasmid unnamed2, complete sequence	216017	0.9999999929187188	True	True	True	True	False	231	0.3	0	0	0	0	0	0	0
NZ_LT795507.1	Escherichia coli strain KV7 isolate KV7 plasmid V	32709	0.9999999929017772	False	True	False	False	False	52	11.2	0	0	1	0	6	0	0
NZ_KX555451.1	Escherichia coli plasmid pMCR-11EC-P293, complete sequence	38814	0.9999999929004382	False	True	False	False	False	48	14.0	1	0	1	0	6	1	0
NZ_CP062884.1	Escherichia coli strain Res13-Lact-PEA06-10 plasmid unnamed1009, complete sequence	117198	0.9999999928977876	False	True	False	False	False	129	11.4	1	2	0	0	0	10	0
NZ_CP066795.1	Erwinia amylovora strain 17-2187 plasmid unnamed1, complete sequence	28365	0.9999999928856628	False	True	False	False	False	35	3.0	0	1	0	0	0	0	0
NC_013718.1	Citrobacter rodentium ICC168 plasmid pCROD2, complete sequence	39265	0.999999992878341	True	True	True	True	True	58	12.4	1	1	1	0	5	0	0
NZ_CP043436.1	Campylobacter fetus subsp. venerealis NCTC 10354 plasmid p3226, complete sequence	27915	0.9999999928752727	False	True	True	True	False	33	0.3	0	0	1	0	8	0	0
NZ_CP021729.1	Escherichia coli strain Combat11I9 plasmid pCombat11I9-3, complete sequence	114968	0.9999999928571456	False	True	True	True	True	128	10.1	1	0	0	0	0	0	0
CP045943.1	Shigella flexneri 2a strain AUSMDU00010535 plasmid pAUSMDU00010535_02, complete sequence	83548	0.9999999928554408	False	True	True	True	True	113	38.4	1	1	1	1	15	7	0
NZ_MG288676.1	Klebsiella pneumoniae strain F160070 plasmid p160070-catA, complete sequence	164731	0.9999999928521282	False	True	False	False	False	187	24.7	2	3	1	0	13	9	0
NZ_CP026653.1	Streptomyces dengpaensis strain XZHG99 plasmid unnamed1, complete sequence	92208	0.9999999928388308	True	True	True	True	False	122	0.1	0	2	1	0	0	0	0
NZ_MG825374.1	Escherichia coli strain 1106 plasmid p1106-IncI2, complete sequence	60960	0.9999999928373662	False	True	False	False	False	74	18.6	0	0	1	0	7	1	0
NZ_CP067257.1	Klebsiella pneumoniae strain ESBL_DR09 plasmid pESBL_DR09b, complete sequence	65548	0.9999999928367368	False	True	False	False	False	81	22.3	2	2	0	0	0	11	0
NC_016039.1	Escherichia coli plasmid pHK17a, complete sequence	70060	0.9999999928335248	True	True	False	False	False	87	42.1	1	1	1	1	15	1	0
NC_017206.1	Bacillus thuringiensis serovar chinensis CT-43 plasmid pCT83, complete sequence	83590	0.9999999928310604	True	True	True	True	True	97	0.8	0	0	0	0	0	0	0
NZ_CP024338.1	Borrelia miyamotoi strain Yekat-1 plasmid pYkt1-3	29115	0.9999999928267302	True	True	True	True	True	40	2.3	0	0	0	0	0	0	0
NC_017352.1	Staphylococcus aureus subsp. aureus TW20 plasmid pTW20_1, complete sequence	29585	0.9999999928221116	True	True	True	True	True	35	1.7	0	0	0	1	0	3	0
NZ_CP012834.1	Salmonella enterica subsp. enterica serovar Cerro str. CFSAN001588 plasmid pCFSAN001588_001, complete sequence.	53952	0.9999999928182376	True	True	True	True	True	62	1.2	1	1	1	0	3	0	0
NZ_CP065793.1	Mammaliicoccus sciuri strain GDK8D6P plasmid pk8D6P-cfr, complete sequence	53742	0.9999999928057132	False	True	False	False	False	58	-1.8	0	0	0	0	0	7	0
NZ_CP079658.1	Klebsiella pneumoniae subsp. pneumoniae strain WRC27_S471MPC plasmid pS471M_P3, complete sequence	29628	0.9999999927920936	False	True	False	False	False	37	55.2	2	4	0	0	0	0	0
NZ_CP072982.1	Escherichia coli strain 2547 plasmid pEC2547-3, complete sequence	81323	0.9999999927579202	False	True	False	False	False	99	29.9	5	4	1	1	5	4	0
NZ_CP062779.1	Escherichia coli O157:H7 strain Z1836 plasmid pZ1836-1, complete sequence	90783	0.9999999927477272	False	True	False	False	False	90	44.4	4	4	0	0	0	0	0
NZ_AP019743.1	Acinetobacter radioresistens DSM 6976 = NBRC 102413 = CIP 103788 strain NBRC 102413 plasmid pARA3, complete sequence	29910	0.9999999927453256	False	True	True	True	False	32	0.5	0	1	0	0	0	0	0
NZ_CP026227.1	Aeromonas sp. ASNIH7 plasmid pKPC-1ac6, complete sequence	51597	0.9999999927253768	True	True	True	True	True	56	6.2	1	1	1	0	4	2	0
NZ_CP063855.1	Klebsiella pneumoniae strain M1023-4Ar plasmid pM1023-4Ar.4, complete sequence	89958	0.9999999927164488	False	True	False	False	False	115	46.9	1	1	2	0	15	8	0
CP061542.1	Acinetobacter baumannii strain XH1344 plasmid pAZJ221E, complete sequence	84629	0.9999999926958236	False	True	True	True	False	153	-0.6	0	0	1	0	8	0	0
CP052243.1	Klebsiella pneumoniae strain E17KP0019 plasmid pE17KP0019-2, complete sequence	246731	0.9999999926955524	False	True	False	False	False	258	18.5	2	2	1	0	14	13	0
NZ_CP038330.1	Escherichia coli O157:H7 strain NE 1092-2 plasmid pNE1092-3, complete sequence	93970	0.9999999926953488	False	True	True	True	True	128	30.1	1	1	1	1	4	11	0
AP024497.1	Enterobacter cloacae En37 plasmid pEN37S DNA, complete sequence	70277	0.9999999926913457	False	True	False	False	False	70	12.0	1	2	0	0	0	1	0
CP025975.1	Escherichia coli strain 10802 a plasmid p10802a_46, complete sequence	46623	0.999999992680472	False	True	False	False	False	57	7.8	1	0	0	0	0	0	0
NZ_CP010707.1	Phaeobacter inhibens strain P66 plasmid pP66_b, complete sequence	125569	0.9999999926796614	True	True	True	True	True	142	5.0	0	2	1	0	3	2	0
NZ_CP008839.1	Lactobacillus gasseri DSM 14869 plasmid pEB01-1, complete sequence	48922	0.9999999926767976	True	True	True	True	True	54	2.1	0	1	1	0	0	0	0
NZ_CP077732.1	Borreliella burgdorferi strain B-17/2013 plasmid pGr-39_cp30-4, complete sequence	28639	0.9999999926222862	False	True	False	False	False	40	16.1	0	0	0	0	0	0	0
NZ_CP021009.2	Xanthomonas citri pv. phaseoli var. fuscans strain CFBP6975 plasmid pB, complete sequence	19692	0.9999999926200872	False	True	False	False	False	27	-34.3	0	0	1	0	2	0	0
NZ_CP010312.1	Geoalkalibacter subterraneus strain Red1 plasmid pGSUB1, complete sequence	242122	0.9999999926089967	True	True	True	True	False	283	0.1	0	0	1	0	4	0	0
NZ_AP019534.1	Enterobacter asburiae strain MRY18-106 plasmid pMRY18-106EAS_1, complete sequence	101731	0.999999992606055	False	True	False	False	False	113	4.6	1	1	0	0	2	2	0
NZ_CP066638.1	Enterococcus faecium strain Dallas 144_1 plasmid p144_1_87kb, complete sequence	87407	0.9999999926039708	False	True	True	True	True	106	5.2	0	0	0	0	0	0	0
NZ_CP043439.1	Cupriavidus campinensis strain MJ1 plasmid unnamed2, complete sequence	347552	0.9999999926008384	False	True	True	True	False	444	0.5	0	0	0	0	7	5	0
NC_015694.1	Runella slithyformis DSM 19594 plasmid pRUNSL03, complete sequence	66926	0.9999999925970924	False	True	True	True	False	64	0.1	0	0	1	0	1	0	0
NZ_CP066233.1	Acinetobacter baumannii strain G20AB010 plasmid pG20AB010-1, complete sequence	73360	0.9999999925926056	False	True	True	True	True	100	9.7	0	1	1	0	10	0	0
NZ_CP032053.1	Streptomyces clavuligerus strain F1D-5 plasmid pSCL2, complete sequence	106697	0.9999999925889194	True	True	True	True	False	124	0.1	0	0	1	0	0	0	0
NZ_CP017691.1	Geobacillus thermodenitrificans strain ID-1 plasmid pLDW-2, complete sequence	91217	0.9999999925664428	True	True	True	True	False	106	0.0	0	0	1	0	2	0	0
NZ_CP072508.1	Enterococcus faecalis strain L8 plasmid pL8, complete sequence	91525	0.9999999925655588	False	True	True	True	True	97	4.0	0	0	1	0	2	5	0
NZ_KY436022.1	Staphylococcus aureus strain NRL 03/459 plasmid pETB459, complete sequence	45676	0.9999999925639194	False	True	False	False	False	49	0.9	4	0	0	0	0	3	0
NZ_MN891680.1	Klebsiella pneumoniae strain A1718 plasmid pA1718-KPC, complete sequence	48200	0.9999999925452172	False	True	False	False	False	69	10.2	0	1	1	0	1	2	0
NZ_MK249855.1	Enterobacter cloacae strain 105 plasmid unnamed, complete sequence	61881	0.9999999925076748	False	True	False	False	False	82	24.9	1	0	1	0	10	1	0
NZ_MK249858.1	Escherichia coli strain 46 plasmid unnamed, complete sequence	61881	0.9999999925076748	False	True	False	False	False	82	24.9	1	0	1	0	10	1	0
NZ_MK249856.1	Klebsiella pneumoniae strain 91 plasmid unnamed, complete sequence	61881	0.9999999925076748	False	True	False	False	False	82	24.9	1	0	1	0	10	1	0
NZ_CP041212.1	Listeria monocytogenes strain LMP18-H2446 plasmid pCFSAN074383, complete sequence	81588	0.9999999924754298	False	True	True	True	True	93	1.6	2	1	1	0	1	2	0
NZ_CP054220.1	Escherichia coli strain EcPF18 plasmid p1, complete sequence	128954	0.9999999924720768	False	True	True	True	True	145	22.4	7	5	1	1	15	1	0
NC_010980.1	Enterococcus faecium plasmid pVEF3, complete sequence	63135	0.9999999924590096	True	True	False	False	False	71	7.8	0	1	0	0	0	7	0
LR962577.1	Enterococcus faecalis isolate 27688_1#43 genome assembly, plasmid: 2	58098	0.9999999924254	False	True	False	False	False	62	8.8	0	0	1	0	2	1	0
NZ_CP018973.1	Escherichia coli strain Ecol_545 plasmid pEC545_3, complete sequence	70152	0.9999999924237564	True	True	True	True	True	87	44.3	1	1	1	1	15	1	0
NZ_CP032809.1	Escherichia coli strain ERL04-3476 plasmid pERL04-3476-1, complete sequence	92771	0.999999992420594	False	True	True	True	True	92	37.5	4	4	0	0	0	0	0
NZ_CP013462.1	Burkholderia ubonensis strain MSMB1471WGS plasmid pMSMB1471, complete sequence.	14087	0.9999999924073528	True	True	True	True	False	19	0.2	0	0	0	0	0	0	0
CP059928.1	Escherichia coli strain 34.1 plasmid p3, complete sequence	35368	0.9999999923858128	False	True	True	True	True	51	15.1	1	1	1	0	6	0	0
NZ_CP048040.1	Alcaligenes faecalis strain MUB14 plasmid pMUB-AF14-1, complete sequence	60946	0.999999992372478	False	True	True	True	True	85	2.0	0	1	1	0	3	1	0
NZ_CP031986.1	Acinetobacter haemolyticus strain AN3 plasmid pAhaemAN3b, complete sequence	15913	0.9999999923642934	False	True	True	True	False	22	0.1	0	1	1	0	0	0	0
NZ_AP022551.1	Escherichia coli strain THO-015 plasmid pTHO-015-2, complete sequence	46459	0.9999999923612324	False	True	False	False	False	55	-0.6	0	0	1	0	10	1	0
NZ_CP038283.1	Escherichia coli O157:H7 strain F8492 plasmid pF8492-1, complete sequence	93247	0.9999999923586794	False	True	True	True	True	94	36.9	4	4	0	0	0	0	0
LR890250.1	Klebsiella pneumoniae isolate KSB2_3A-sc-2280319 genome assembly, plasmid: 3	42636	0.9999999923457972	False	True	False	False	False	58	4.4	1	1	1	0	6	0	0
NZ_CP038894.1	Piscirickettsia salmonis strain Psal-006a plasmid unnamed1, complete sequence	188128	0.9999999923320932	False	True	False	False	False	229	-32.9	0	0	0	0	0	0	0
LR890579.1	Escherichia coli isolate MSB1_5C-sc-2280313 genome assembly, plasmid: 4	70361	0.9999999923318084	False	True	False	False	False	88	43.4	1	1	1	1	15	1	0
NZ_LR890715.1	Escherichia coli isolate MSB1_6C-sc-2280315 plasmid 2, complete sequence	70350	0.9999999923318084	False	True	True	True	True	88	43.4	1	1	1	1	15	1	0
NZ_CP038457.1	Escherichia coli strain EC-129 plasmid pEC129_4, complete sequence	58586	0.9999999923168164	True	True	True	True	True	78	25.2	2	0	1	0	10	0	0
NC_019367.1	Paracoccus marcusii plasmid pMARC5, complete sequence	35952	0.9999999923014574	True	True	False	False	False	34	0.0	0	0	0	0	0	0	0
NZ_CP048333.1	Escherichia coli strain 10 plasmid p010_C, complete sequence	32102	0.9999999922803854	False	True	True	True	True	46	15.8	1	0	1	0	6	0	0
NZ_KX009059.1	Pseudomonas syringae pv. actinidiae strain RT685 plasmid pMG1_RT685, complete sequence	130386	0.9999999922694964	False	True	False	False	False	130	0.5	0	0	1	0	7	3	0
NZ_CP028854.1	Klebsiella pneumoniae strain 3214 plasmid pCTX_3214, complete sequence	70299	0.999999992263615	False	True	False	False	False	88	43.2	1	1	1	1	15	1	0
NZ_CP014875.1	Loigolactobacillus backii strain TMW 1.1989 plasmid pL11989-2, complete sequence	22581	0.9999999922623054	True	True	True	True	True	30	8.0	1	1	0	0	0	0	0
NC_013542.1	Klebsiella pneumoniae plasmid pKF3-70, complete sequence	70057	0.9999999922488866	True	True	False	False	False	88	42.4	1	1	1	1	15	1	0
NZ_CP010601.1	Phaeobacter inhibens strain P83 plasmid pP83_b, complete sequence	125569	0.9999999922385556	True	True	True	True	True	142	5.0	0	2	1	0	3	2	0
NZ_CP068117.1	Enterococcus hirae strain FDAARGOS_1125 plasmid unnamed3, complete sequence	80453	0.9999999922185232	False	True	False	False	False	86	0.2	0	1	1	0	1	0	0
NZ_CP040300.1	Nostoc sp. TCL26-01 plasmid pTCL26-01_C, complete sequence	111206	0.9999999921700998	False	True	True	True	False	73	0.2	0	0	1	0	0	0	0
CP043014.1	Escherichia coli strain 388755_gen plasmid unnamed3, complete sequence	49061	0.999999992153356	False	True	False	False	False	73	14.9	1	0	1	0	6	0	0
NZ_CP031671.1	Staphylococcus aureus strain 64 plasmid pPS00119.1A.1, complete sequence	18320	0.9999999921479008	True	True	True	True	False	22	-0.0	0	0	1	0	0	1	0
NZ_CP012476.1	Alkalihalobacillus clausii strain ENTPro plasmid unnamed, complete sequence	31475	0.999999992141173	True	True	False	True	False	38	0.1	0	0	0	0	0	0	0
NC_019554.1	Oenococcus oeni plasmid pOENI-1v2, complete sequence	21926	0.9999999921347296	True	True	False	False	False	27	6.5	1	1	1	0	0	0	0
NZ_CP050495.1	Lentilactobacillus parabuchneri strain NSMJ16 plasmid pLPBN-2, complete sequence	43430	0.9999999921114648	False	True	False	False	False	50	5.6	1	1	1	0	0	0	0
LR962278.1	Enterococcus faecalis isolate 27725_1#319 genome assembly, plasmid: 2	88949	0.9999999920803134	False	True	False	False	False	96	7.3	0	1	2	0	1	9	0
NZ_CP020750.1	Bacillus mycoides strain Gnyt1 plasmid unnamed7, complete sequence	51563	0.999999992079406	True	True	True	True	False	87	0.3	0	0	0	0	0	0	0
NZ_AP023412.1	Acetobacter aceti NBRC 14818 plasmid pAACEN2, complete sequence	25755	0.9999999920672408	False	True	False	False	False	41	1.0	0	1	1	0	1	0	0
NZ_CP014932.1	Secundilactobacillus paracollinoides strain TMW 1.1995 plasmid pL11995-8, complete sequence	57063	0.9999999920555228	True	True	True	True	True	56	3.6	0	1	1	0	0	0	0
NC_005918.1	Pseudomonas syringae pv. maculicola plasmid pPMA4326A, complete sequence	46697	0.999999992054395	True	True	False	False	False	61	0.6	0	0	1	1	3	0	0
NZ_KT935445.1	Klebsiella pneumoniae strain Kp6411 plasmid 6411TF, complete sequence.	78828	0.9999999920490495	False	True	False	False	False	102	22.7	2	0	1	0	10	6	0
NZ_MK205417.1	Salmonella enterica subsp. enterica serovar Dublin strain N13-01141 plasmid pN13-01141, complete sequence	83375	0.9999999920379692	False	True	False	False	False	116	38.9	1	1	1	0	6	6	0
NZ_CP041756.1	Pseudomonas sp. KBS0707 plasmid unnamed2, complete sequence	41171	0.9999999920360724	False	True	True	True	True	48	1.0	0	0	1	0	3	0	0
NZ_CP043854.1	Enterobacter hormaechei strain EB_P6_L3_02.19 plasmid unnamed1, complete sequence	166898	0.9999999919859472	False	True	True	True	True	184	5.8	1	2	1	0	11	2	0
CP025972.1	Escherichia coli strain 11573 a-1 plasmid p11573a1_46, complete sequence	46623	0.9999999919670916	False	True	False	False	False	57	7.8	2	0	0	0	0	0	0
NZ_CP038371.1	Escherichia coli O157:H7 strain F6321 plasmid pF6321-1, complete sequence	92990	0.9999999918785212	False	True	True	True	True	91	37.9	4	4	0	0	0	0	0
NZ_CP038379.1	Escherichia coli O157:H7 strain F1273 plasmid pF1273-1, complete sequence	93180	0.999999991873022	False	True	True	True	True	93	37.6	4	4	0	0	0	0	0
NZ_CP040108.1	Escherichia coli O157:H7 strain MB9-1 plasmid pMB9_1, complete sequence	93190	0.999999991873022	False	True	True	True	True	93	37.6	4	4	0	0	0	0	0
NZ_CP038312.1	Escherichia coli O157:H7 strain Show KS 470-1 plasmid pKS470-1, complete sequence	93182	0.999999991873022	False	True	True	True	True	93	37.6	4	4	0	0	0	0	0
NZ_CP028622.1	Escherichia coli strain 139 plasmid pTA139, complete sequence	93171	0.999999991871634	True	True	True	True	True	92	38.0	4	4	0	0	0	0	0
NZ_CP028673.1	Escherichia coli strain 116 plasmid pTA116, complete sequence	93184	0.999999991871634	True	True	True	True	True	92	38.0	4	4	0	0	0	0	0
NZ_CP028634.1	Escherichia coli strain 135 plasmid pTA135, complete sequence	93186	0.999999991871634	True	True	True	True	True	92	38.0	4	4	0	0	0	0	0
NZ_CP028676.1	Escherichia coli strain 115 plasmid pTA115, complete sequence	93174	0.999999991871634	True	True	True	True	True	92	38.0	4	4	0	0	0	0	0
NZ_CP028667.1	Escherichia coli strain 118 plasmid pTA118, complete sequence	93175	0.999999991871634	True	True	True	True	True	92	38.0	4	4	0	0	0	0	0
NZ_CP028640.1	Escherichia coli strain 133 plasmid pTA133, complete sequence	93179	0.999999991871634	True	True	True	True	True	92	38.0	4	4	0	0	0	0	0
CP051810.1	Escherichia coli O157:H7 strain FLT_2006I plasmid pFLT_2006I-1, complete sequence	93177	0.999999991871634	False	True	True	True	True	92	38.0	4	4	0	0	0	0	0
CP051813.1	Escherichia coli O157:H7 strain FLT_2006A plasmid pFLT_2006A-1, complete sequence	93183	0.999999991871634	False	True	True	True	True	92	38.0	4	4	0	0	0	0	0
NZ_CP028637.1	Escherichia coli strain 134 plasmid pTA134, complete sequence	93181	0.999999991871634	True	True	True	True	True	92	38.0	4	4	0	0	0	0	0
NZ_CP028679.1	Escherichia coli strain 114 plasmid pTA114, complete sequence	93182	0.999999991871634	True	True	True	True	True	92	38.0	4	4	0	0	0	0	0
NZ_CP028643.1	Escherichia coli strain 132 plasmid pTA132, complete sequence	93185	0.999999991871634	True	True	True	True	True	92	38.0	4	4	0	0	0	0	0
NZ_CP028682.1	Escherichia coli strain 113 plasmid pTA113, complete sequence	93180	0.999999991871634	True	True	True	True	True	92	38.0	4	4	0	0	0	0	0
NZ_CP038308.1	Escherichia coli O157:H7 strain SS NE 1040-1 plasmid pNE1040-1, complete sequence	93167	0.9999999918693606	False	True	True	True	True	92	38.0	5	4	0	0	0	0	0
NZ_CP018433.1	Klebsiella pneumoniae strain MNCRE53 plasmid pMNCRE53_1, complete sequence	15273	0.9999999918061848	True	True	True	True	True	15	24.2	1	0	1	0	0	1	0
CP025978.1	Escherichia coli strain 10754 a-1 plasmid p10754a1_46, complete sequence	46623	0.9999999918060046	False	True	False	False	False	57	8.0	1	0	0	0	0	0	0
NZ_CP061394.1	Klebsiella pneumoniae strain NU-CRE195 plasmid pCRE-195-5, complete sequence	43501	0.9999999917999852	False	True	True	True	True	49	12.0	1	0	1	0	2	2	0
CP026833.1	Shigella dysenteriae strain ATCC 49346 plasmid unnamed, complete sequence	224419	0.9999999917787248	True	True	False	False	False	291	-19.3	1	1	1	0	1	0	0
NZ_MT219816.1	Escherichia coli strain RF173-1 plasmid pRF173-1_87k_tetX, complete sequence	87445	0.9999999917431605	False	True	False	False	False	111	25.3	1	1	0	1	2	8	0
CP056621.1	Escherichia coli strain RHBSTW-00312 plasmid pRHBSTW-00312_2, complete sequence	96659	0.9999999917273078	False	True	False	False	False	110	10.6	1	0	0	0	0	0	0
NZ_CP017655.1	Acinetobacter baumannii strain KAB07 plasmid pKAB07, complete genome.	72073	0.9999999916850048	True	True	True	True	True	97	10.5	0	1	1	0	10	0	0
NZ_AP019824.1	Leptotrichia hofstadii strain JCM16775 plasmid pJCM16775-1, complete sequence	34135	0.9999999916664852	False	True	True	True	False	24	0.3	0	2	0	0	0	0	0
NZ_CP029588.1	Klebsiella pneumoniae strain DA33141 plasmid pDA33141-217, complete sequence	216772	0.9999999916403188	True	True	True	True	True	245	27.6	2	3	1	0	14	11	0
CP056787.1	Escherichia coli strain RHBSTW-00180 plasmid pRHBSTW-00180_2, complete sequence	167752	0.9999999916342784	False	True	False	False	False	197	17.7	6	4	1	1	16	9	0
NZ_CP068855.1	Klebsiella pneumoniae strain RIVM_C017771 plasmid pRIVM_C017771_2, complete sequence	63585	0.9999999916091536	False	True	True	True	True	87	9.7	2	0	1	0	10	1	0
NZ_MN476095.1	Escherichia coli plasmid pHZ004, complete sequence	61107	0.9999999915885776	False	True	False	False	False	80	14.8	1	0	1	0	5	1	0
NZ_CP024397.1	Borrelia miyamotoi strain Izh-4 plasmid pIzh4-lp23, complete sequence	27717	0.9999999915579302	True	True	True	True	True	23	1.4	0	0	0	0	0	0	0
NZ_CP046305.1	Staphylococcus hominis strain FDAARGOS_746 plasmid unnamed2, complete sequence	25213	0.9999999915449436	False	True	True	True	False	33	-3.4	0	0	1	0	0	2	0
NC_021209.1	Sinorhizobium sp. M14 plasmid pSinA, complete sequence	108938	0.9999999915150524	True	True	False	False	False	112	0.1	0	3	1	0	10	1	0
CP066320.1	Salmonella enterica strain UWI_L96 isolate CFSAN103828 plasmid pUWI-L96.2, complete sequence	46120	0.9999999914847344	False	True	True	True	True	41	11.7	1	2	1	1	0	0	0
NZ_AP022091.1	Escherichia coli strain WP4-S18-ESBL-07 plasmid pWP4-S18-ESBL-07_4, complete sequence	74261	0.9999999914741668	False	True	False	False	False	91	42.3	1	1	1	1	15	1	0
NZ_MT949191.1	Pseudomonas aeruginosa strain Pae-13 plasmid pPae-13, complete sequence.	35034	0.9999999914572454	False	True	False	False	False	42	4.6	0	0	1	0	0	1	0
NZ_CP014799.1	Salipiger profundus strain JLT2016 plasmid pTPRO3, complete sequence	27822	0.9999999914534576	True	True	True	True	False	30	0.5	0	1	1	0	0	0	0
CP025969.1	Escherichia coli strain 2407 a plasmid p2407a_9, complete sequence	9863	0.9999999914337536	False	True	False	False	False	13	3.2	0	0	1	1	0	0	0
AP019515.1	Halomonas sulfidaeris ATCC BAA-803 plasmid pBAA-803-A DNA, complete genome	273549	0.9999999913900998	False	True	False	False	False	472	-0.0	0	0	0	0	0	0	0
NZ_CP022092.1	Staphylococcus saprophyticus strain FDAARGOS_355 plasmid unnamed2, complete sequence	38554	0.999999991375398	True	True	False	True	False	43	-2.4	0	0	0	0	0	0	0
NZ_CP020602.1	Pseudomonas aeruginosa strain E6130952 plasmid pJHX613, complete sequence	36454	0.9999999913666534	True	True	True	True	True	43	0.9	0	0	1	0	11	0	0
NZ_CP009073.1	Escherichia coli ATCC 25922 plasmid unnamed_1, complete sequence	48488	0.999999991366641	True	True	True	True	True	68	2.8	0	0	0	0	0	0	0
NZ_CP021942.1	Klebsiella pneumoniae strain AR_0145 plasmid tig00000218j2847_linear, complete sequence	76739	0.99999999135443	True	True	True	True	True	91	2.4	0	2	0	0	0	0	0
NZ_CP019026.1	Escherichia coli strain Ecol_881 plasmid pEC881_KPC, complete sequence	59373	0.9999999913540086	True	True	True	True	True	72	20.4	1	1	1	1	6	11	0
NZ_CP026687.1	Nostoc sp. 'Peltigera membranacea cyanobiont' N6 plasmid pNPM5, complete sequence	41255	0.9999999913297872	True	True	True	True	False	37	0.4	0	0	0	0	0	0	0
NZ_CP039994.1	Acinetobacter baumannii strain TG22182 plasmid pTG22182_1, complete sequence	71233	0.9999999912879156	True	True	True	True	True	96	10.8	0	1	1	0	10	0	0
NC_022126.1	Staphylococcus aureus subsp. aureus 55/2053 plasmid unnamed, complete sequence	20449	0.9999999912639338	True	True	False	True	False	28	-0.0	0	0	0	0	0	3	0
NZ_CP015633.1	Borrelia turicatae strain BTE5EL plasmid lp31	31767	0.9999999912595392	True	True	True	True	False	33	0.1	0	0	0	0	0	0	0
NZ_AP024517.1	Nitrosospira sp. NRS527 plasmid pNRS527-2, complete sequence	41389	0.999999991240756	False	True	False	False	False	44	-0.0	0	0	1	0	0	0	0
NC_013332.1	Staphylococcus aureus plasmid SAP052A, complete sequence	32445	0.9999999912392836	True	True	False	False	False	39	3.7	0	0	0	1	0	8	0
CP056493.1	Escherichia coli strain RHBSTW-00457 plasmid pRHBSTW-00457_2, complete sequence	77183	0.9999999912392528	False	True	False	False	False	87	28.9	4	3	0	1	16	5	0
NZ_CP021651.1	Acidovorax sp. T1 plasmid p3-T1, complete sequence.	56357	0.9999999912332952	True	True	True	True	False	68	0.6	0	1	1	0	3	6	0
CP061856.1	Photobacterium damselae subsp. piscicida strain AS-16-0540-1 plasmid unnamed1, complete sequence	136326	0.9999999911932664	False	True	False	False	False	157	-2.9	0	0	0	0	4	0	0
NZ_CP013664.1	Xanthomonas citri pv. citri strain jx-6 plasmid pXAC64, complete sequence	64919	0.99999999118074	True	True	True	True	False	76	0.2	0	0	1	0	2	0	0
NZ_LR217738.1	Candidatus Erwinia haradaeae strain ErCipiceae isolate 3303 plasmid pBio	49732	0.9999999911794694	False	True	True	True	False	16	0.5	0	0	0	0	0	0	0
NZ_AP018500.1	Lactococcus cremoris strain C4 plasmid pC41, complete sequence	81700	0.9999999911693304	True	True	True	True	False	96	-1.2	0	0	1	0	0	0	0
NZ_KX784502.1	Klebsiella oxytoca strain 7121 plasmid p7121-IMP, complete sequence	42461	0.9999999911626042	False	True	False	False	False	57	5.2	1	1	1	0	6	3	0
NZ_KY075656.1	Escherichia coli strain WH13 plasmid pWH13-4, complete sequence	60694	0.9999999910664604	False	True	False	False	False	84	14.5	0	0	2	0	7	1	0
NZ_KT345947.1	Klebsiella pneumoniae strain 2013050801 plasmid p0801-IMP, complete sequence	42580	0.9999999910177216	False	True	False	False	False	57	5.2	1	1	1	0	6	3	0
NZ_MT180433.1	Escherichia coli strain CE1681 plasmid pCE1681-D, complete sequence	85711	0.9999999910005484	False	True	False	False	False	94	-16.9	1	1	0	0	0	3	0
NZ_CP020561.2	Pseudomonas aeruginosa strain CR1 plasmid pCR1, complete sequence	46804	0.9999999909975557	True	True	True	True	False	75	0.6	0	0	1	0	3	0	0
NC_019057.1	Escherichia coli plasmid pHK01, complete sequence	70262	0.9999999909791544	True	True	True	True	True	88	44.4	1	1	1	1	15	1	0
NZ_CP011866.1	Enterobacter asburiae strain ATCC 35953 plasmid unnamed 3, complete sequence	17562	0.9999999909667676	True	True	True	True	False	22	0.4	0	0	3	0	0	0	0
NZ_CP050161.1	Escherichia coli plasmid Carbapenemase(NDM-1)_IncX3, complete sequence	54035	0.9999999909556966	False	True	True	True	True	69	23.3	1	0	1	0	4	3	0
NZ_CP046383.1	Klebsiella pneumoniae strain BD_DM_782 plasmid punnamed2, complete sequence	150248	0.9999999909483352	False	True	True	True	True	181	3.7	2	0	0	0	0	0	0
LR962257.1	Enterococcus faecalis isolate 27688_1#202 genome assembly, plasmid: 2	41227	0.9999999909283253	False	True	False	False	False	48	-1.0	0	0	1	0	0	3	0
NZ_CP023835.1	Escherichia coli strain 4/2-1 plasmid p4_2_1.1, complete sequence	152425	0.99999999092423	True	True	True	True	True	180	15.0	5	4	1	1	16	8	0
NZ_CP051655.1	Escherichia coli strain RM13745 plasmid pRM13745-2	70650	0.9999999909179992	False	True	True	True	False	79	-2.0	2	1	1	0	6	0	0
NZ_CP024184.1	Moraxella osloensis strain KSH plasmid p4, complete sequence	59088	0.9999999909023964	True	True	True	True	False	63	0.4	0	0	0	0	1	0	0
NZ_CP068036.1	Escherichia coli strain U90 plasmid pU90-1, complete sequence	45814	0.999999990899044	False	True	False	False	False	61	0.7	0	1	1	0	7	0	0
NZ_CP022285.1	Acinetobacter baumannii strain 7804 plasmid pAba7804b, complete sequence	170420	0.9999999908956132	True	True	False	True	False	177	-5.3	0	0	0	0	1	2	0
NZ_MH909343.1	Klebsiella pneumoniae strain 1012018 plasmid p12018-NDM, complete sequence	54021	0.9999999908855344	False	True	True	True	True	74	20.1	1	0	1	0	3	3	0
NZ_AP017614.1	Escherichia coli strain 20Ec-P-124 plasmid pMRY16-002_4, complete sequence	61805	0.9999999908832888	True	True	True	True	True	77	18.4	1	0	1	0	7	1	0
NZ_CP044991.1	Deinococcus sp. AJ005 plasmid p115k, complete sequence	115048	0.999999990832122	False	True	True	True	False	131	0.1	0	0	0	0	0	0	0
NZ_KX034083.1	Escherichia coli strain A31-12 plasmid pA31-12, complete sequence	67134	0.999999990795505	False	True	False	False	False	87	4.1	1	0	1	0	7	2	0
NZ_CP021004.2	Xanthomonas citri pv. phaseoli var. fuscans strain CFBP6166 plasmid pE, complete sequence	37330	0.9999999907457244	False	True	False	False	False	45	0.4	0	0	0	0	9	0	0
LN997845.1	Streptomyces reticuli genome assembly TUE45, plasmid : IV	76089	0.999999990726466	False	True	False	False	False	80	0.0	0	0	1	0	0	0	0
NC_014111.1	Xylella fastidiosa plasmid pXF-RIV11, complete sequence	25105	0.9999999906954404	True	True	False	False	False	36	0.5	0	0	1	0	7	0	0
NZ_CP020834.1	Listeria monocytogenes strain CFSAN004330 plasmid pCFSAN004330, complete sequence	81588	0.999999990679082	True	True	True	True	True	92	1.7	2	1	1	0	1	2	0
NZ_CP027855.1	Plesiomonas shigelloides strain MS-17-188 plasmid pPS-MS-17-188-3, complete sequence	18970	0.9999999906684396	True	True	True	True	True	26	14.4	1	0	1	0	0	2	0
NC_005207.3	Staphylococcus warneri plasmid pPI-1, complete sequence	30201	0.9999999906676736	True	True	False	False	False	30	0.6	1	0	0	0	0	0	0
NZ_LT985239.1	Escherichia coli strain 692 plasmid RCS29_pII, complete sequence	33899	0.9999999906576754	False	True	False	False	False	50	7.0	0	1	1	0	6	0	0
NZ_CP054703.1	Vibrio alginolyticus strain GS_MYPK1 plasmid unnamed2, complete sequence	266388	0.9999999906514176	False	True	True	True	False	298	0.7	0	0	0	0	1	0	0
NZ_CP007214.1	Burkholderia plantarii strain ATCC 43733 plasmid bpln_1p, complete sequence	197362	0.9999999905903172	True	True	True	True	False	196	-0.0	0	0	1	0	9	0	0
NC_011253.1	Borrelia recurrentis A1 plasmid pl33, complete sequence	33213	0.9999999905894692	True	True	True	True	False	33	0.2	0	0	0	0	0	0	0
NZ_MH470063.1	Staphylococcus aureus strain CMRSA3 plasmid pCMRSA3, complete sequence	27354	0.9999999905718916	False	True	True	True	True	33	3.2	0	0	0	1	0	3	0
NC_022610.1	Staphylococcus aureus subsp. aureus Z172 plasmid pZ172_1, complete sequence	27326	0.9999999905718916	True	True	True	True	True	32	3.2	0	0	0	1	0	3	0
NC_022105.1	Escherichia coli plasmid pSAM7, complete sequence	35341	0.9999999905702855	True	True	True	True	True	49	15.1	1	0	1	0	6	1	0
NZ_CP029271.1	Xanthomonas citri pv. fuscans strain FH61 plasmid unnamedc, complete sequence	49745	0.9999999905690864	False	True	False	False	False	60	-7.3	0	0	1	0	1	0	0
CP041751.1	Bacillus paranthracis strain NCCP 14796 plasmid unnamed1, complete sequence	56742	0.9999999905397148	False	True	False	False	False	66	1.3	0	0	0	0	0	0	0
NZ_CP062256.1	Xanthomonas sp. WG16 strain gxlp16 plasmid pXAC64, complete sequence	64919	0.999999990522563	False	True	True	True	False	77	0.3	0	0	1	0	2	0	0
NZ_CP010774.1	Phaeobacter piscinae strain P13 plasmid pP13_g, complete sequence	42878	0.9999999905205986	True	True	True	True	True	54	1.8	0	0	1	0	1	0	0
NZ_CP040110.1	Escherichia coli O157:H7 strain MB9-1 plasmid pMB9_3, complete sequence	37889	0.9999999905079447	False	True	True	True	True	49	6.3	1	0	1	0	7	0	0
AP024943.1	Aeromonas caviae KAM339 plasmid pKAM339_3 DNA, complete sequence	21872	0.9999999904926736	False	True	False	False	False	26	2.2	0	0	1	0	1	2	0
NZ_CP027861.1	Ahniella affigens strain D13 plasmid unnamed, complete sequence	149386	0.999999990453678	True	True	True	True	False	150	0.1	0	0	1	0	2	0	0
NC_013930.1	Thioalkalivibrio sp. K90mix plasmid pTK9001, complete sequence	240256	0.9999999904197931	True	True	True	True	False	304	0.1	0	0	1	0	3	0	0
NZ_CP036065.1	Bacillus mycoides strain JAS06/3 plasmid p47	46669	0.9999999904115264	False	True	False	False	False	75	0.1	0	0	0	0	0	0	0
NC_020543.1	Sphingomonas sp. MM-1 plasmid pISP2, complete sequence	53841	0.9999999904016826	True	True	True	True	True	57	1.7	0	1	0	0	0	0	0
NZ_CP041397.1	Bacteroides ovatus strain 3725 D1 iv plasmid unnamed2, complete sequence	38629	0.9999999903938508	False	True	True	True	True	50	1.3	0	1	1	0	2	0	0
NZ_CP011283.1	Enterococcus faecium strain E39 plasmid p2, complete sequence	58197	0.9999999903865828	True	True	True	True	True	63	9.9	0	0	1	0	1	0	0
NZ_MG516911.1	Proteus mirabilis plasmid pPm60, complete sequence	113297	0.9999999903818804	False	True	False	False	False	131	0.9	0	0	1	0	4	15	0
NC_022540.1	Xanthomonas citri pv. fuscans plasmid plb, complete sequence	19514	0.9999999903609328	True	True	True	True	True	27	1.4	0	0	1	0	2	0	0
NZ_CP020995.2	Xanthomonas citri pv. phaseoli var. fuscans strain CFBP4885 plasmid pB, complete sequence	19513	0.9999999903609328	False	True	True	True	True	27	1.4	0	0	1	0	2	0	0
NZ_LR134097.1	Enterococcus faecium isolate E1334 plasmid 3	32824	0.999999990360123	True	True	True	True	False	33	-6.7	0	1	2	0	0	2	0
NZ_LC542974.1	Serratia marcescens strain Sm14 plasmid pSm14-2, complete sequence	37558	0.9999999902859308	False	True	False	False	False	46	0.8	0	0	1	0	11	0	0
NZ_AP017656.1	Sphingobium cloacae strain JCM 10874 plasmid pSCLO_2, complete sequence	375493	0.9999999902437704	True	True	True	True	False	389	0.5	0	1	2	0	9	1	0
NZ_AP023238.1	Escherichia coli strain F070 plasmid pF070-NDM5, complete sequence	93649	0.9999999902318972	False	True	True	True	True	106	29.8	0	4	0	0	0	18	0
NC_015423.1	Alicycliphilus denitrificans K601 plasmid pALIDE201, complete sequence	75488	0.999999990218684	True	True	True	True	True	94	0.9	0	0	1	0	9	1	0
NZ_CP060451.1	Xanthomonas citri pv. citri strain DAR72029 plasmid pXAS24, complete sequence	24453	0.9999999902176308	False	True	False	False	False	26	2.7	0	0	1	0	1	0	0
NZ_CP036517.1	Lichenihabitans psoromatis strain PAMC 29148 plasmid p_unnamed2, complete sequence	38445	0.9999999901874916	True	True	False	True	False	48	0.1	0	0	0	0	0	0	0
NZ_CP008807.1	Escherichia coli O157:H7 str. SS17 plasmid pSS17, complete sequence	37447	0.9999999901839826	True	True	True	True	True	50	4.7	1	0	1	0	7	0	0
NC_011351.1	Escherichia coli O157:H7 str. EC4115 plasmid pEC4115, complete sequence	37452	0.9999999901831984	True	True	True	True	True	50	4.7	1	0	1	0	7	0	0
NC_010492.1	Arthrobacter sp. Chr15 plasmid pChr15, complete sequence	49633	0.99999999016428	True	True	False	False	False	59	0.0	0	0	1	0	2	0	0
NZ_CP024283.1	Escherichia albertii strain 2014C-4356 plasmid unnamed1, complete sequence	40461	0.9999999901522127	True	True	True	True	False	50	-7.6	0	1	1	0	7	0	0
NZ_CP029067.1	Enterococcus mundtii strain Pe103 plasmid pPe10301, complete sequence	63713	0.9999999901457768	True	True	True	True	False	65	0.5	1	0	2	0	2	0	0
NZ_CP032856.1	Bacillus subtilis subsp. subtilis strain PJ-7 plasmid unnamed1, complete sequence	59967	0.9999999901248304	True	True	True	True	False	74	-0.1	0	0	1	0	0	0	0
NZ_CP026851.1	Enterobacter cloacae complex sp. strain AR_0072 plasmid unnamed1	150426	0.9999999901134072	True	True	False	False	False	177	5.7	2	2	1	0	2	21	0
NZ_AP022467.1	Enterobacter roggenkampii strain STW0522-66 plasmid pSTW0522-66-2, complete sequence	33421	0.999999990112112	False	True	False	False	False	43	5.8	1	0	1	1	3	4	0
MT802099.1	Acinetobacter baumannii strain 2018HBAB1 plasmid unnamed, complete sequence	110968	0.9999999900988	False	True	True	True	True	123	5.2	0	0	0	0	0	0	0
NZ_CP022085.2	Escherichia coli O104:H4 strain FDAARGOS_348 plasmid unnamed1, complete sequence	109945	0.9999999900802696	True	True	True	True	True	134	2.7	1	0	0	0	0	0	0
NZ_CP034656.1	Xanthomonas campestris pv. musacearum NCPPB 4379 plasmid pXCM49, complete sequence	49434	0.9999999900615988	True	True	True	True	True	62	2.4	0	0	1	0	8	0	0
NZ_CP076560.1	Sphingobium xenophagum strain PH3-15 plasmid pSH3, complete sequence	56747	0.9999999900607228	False	True	False	False	False	45	0.2	0	0	0	0	0	0	0
NC_018651.1	Escherichia coli O104:H4 str. 2009EL-2050 plasmid p09EL50, complete sequence	109274	0.9999999900204593	True	True	True	True	True	133	3.1	1	0	0	0	0	0	0
NZ_CP021779.1	Enterobacter cloacae complex sp. strain AR_0053 plasmid unitig_4, complete sequence	15028	0.9999999900010648	True	True	True	True	True	15	23.5	1	0	1	0	0	1	0
NZ_CP009778.1	Klebsiella pneumoniae subsp. pneumoniae strain KPNIH32 plasmid pKPN-c8b, complete sequence	15271	0.9999999900010648	True	True	True	True	True	16	23.2	1	0	1	0	0	1	0
NZ_CP018425.1	Klebsiella pneumoniae strain MNCRE69 plasmid pMNCRE69_1, complete sequence	15270	0.9999999900010648	True	True	True	True	True	15	24.2	1	0	1	0	0	1	0
CP042619.1	Escherichia coli strain NCYU-26-73 plasmid pNCYU-26-73-4, complete sequence	100041	0.9999999899755888	False	True	False	False	False	140	9.1	0	1	1	0	4	0	0
NZ_CP008812.1	Campylobacter fetus subsp. venerealis 97/608 plasmid pCFV97608-2, complete sequence	27124	0.9999999899579644	True	True	True	True	False	32	0.2	0	0	1	0	7	0	0
LR962003.1	Enterococcus faecalis isolate 26975_1#132 genome assembly, plasmid: 2	63913	0.999999989954656	False	True	False	False	False	63	0.4	4	0	1	0	1	1	0
NZ_CP009029.1	Xanthomonas citri pv. citri strain AW13 plasmid pXCAW19, complete sequence	18869	0.9999999899222466	True	True	True	True	True	17	1.2	0	0	1	0	1	0	0
NZ_CP026182.1	Klebsiella pneumoniae strain KPNIH49 plasmid pKPN-0c4e, complete sequence	61178	0.9999999899107892	True	True	True	True	True	65	7.5	1	1	0	0	0	0	0
NZ_AP014869.1	Bacillus thuringiensis serovar tolworthi strain Pasteur Institute Standard strain plasmid pKK5, complete sequence	23773	0.9999999899000244	True	True	True	True	False	32	-0.4	0	1	0	0	0	0	0
NZ_CP063899.1	Klebsiella variicola strain BS326-1 plasmid pBS326-1, complete sequence	139497	0.9999999898997864	False	True	False	False	False	151	18.3	2	3	1	0	14	2	0
LR962373.1	Enterococcus faecalis isolate 28157_4#283 genome assembly, plasmid: 2	58665	0.9999999898800332	False	True	False	False	False	64	1.2	1	0	1	0	0	0	0
NZ_MT090958.1	Klebsiella pneumoniae strain KP18-2079 plasmid pKP18-2079_vir, complete sequence	182326	0.9999999898501948	False	True	False	False	False	224	18.1	2	2	0	0	1	4	0
NZ_MK875287.1	Escherichia coli strain MFDS2054 plasmid pMFDS2054.1, complete sequence	58821	0.999999989812842	False	True	False	False	False	69	18.6	1	0	1	0	7	1	0
NZ_CP066236.1	Acinetobacter baumannii strain G20AB009 plasmid pG20AB009-1, complete sequence	73361	0.9999999897926176	False	True	False	False	False	100	9.7	0	1	1	0	10	0	0
NZ_CP021860.1	Klebsiella pneumoniae strain AR_0125 plasmid tig00000007_pilon, complete sequence	24749	0.9999999897847726	True	True	True	True	True	24	21.5	1	0	1	0	0	2	0
NC_014249.1	'Nostoc azollae' 0708 plasmid pAzo01, complete sequence	109570	0.9999999897437696	True	True	False	True	False	89	0.0	0	0	0	0	0	0	0
NZ_CP011157.1	Bacillus cereus strain HN001 plasmid pRML02, complete sequence	141238	0.9999999897169806	True	True	True	True	False	160	0.2	0	0	1	0	2	0	0
NZ_CP017657.1	Acinetobacter baumannii strain KAB08 plasmid unnamed, complete sequence	101406	0.9999999896962692	True	True	True	True	True	121	8.1	0	1	1	0	10	0	0
NZ_KX214670.1	Escherichia coli strain ABC218 plasmid pABC218-NDM, complete sequence	34403	0.9999999896859638	False	True	True	True	True	45	28.6	1	0	1	0	4	2	0
NZ_CP045493.1	Mesorhizobium sp. NBSH29 plasmid unnamed1	104117	0.9999999896801038	False	True	False	False	False	116	0.0	0	3	0	0	0	0	0
NZ_CP063998.1	Xanthomonas translucens pv. undulosa strain XtKm15 plasmid unnamed1, complete sequence	41956	0.9999999896652256	False	True	False	False	False	59	0.5	0	0	1	0	5	0	0
NZ_LT985272.1	Escherichia coli strain 506 plasmid RCS62_pI, complete sequence	70033	0.9999999896541976	False	True	False	False	False	87	44.3	1	1	1	1	15	1	0
NC_022782.1	Bacillus toyonensis BCT-7112 plasmid pBCT77, complete sequence	76974	0.9999999896530302	True	True	True	True	True	91	0.9	0	0	0	0	0	0	0
NZ_CP064112.1	Klebsiella oxytoca strain IR5392 plasmid unnamed4, complete sequence	79397	0.9999999896515104	False	True	False	False	False	97	15.4	1	0	1	0	10	7	0
NZ_CP009453.1	Sphingopyxis sp. 113P3 plasmid unnamed, complete sequence	243437	0.9999999896319824	True	True	True	True	False	251	0.2	0	1	1	0	1	0	0
NZ_CP066275.1	Agrobacterium tumefaciens strain FDAARGOS_1048 plasmid unnamed2, complete sequence	194263	0.999999989631004	False	True	False	False	False	195	1.3	0	2	2	0	17	0	0
NZ_CP014680.1	Kozakia baliensis strain DSM 14400 plasmid pKB14400_6	30533	0.9999999896102592	True	True	True	True	False	42	0.3	0	1	1	0	2	0	0
NZ_CP058135.1	Klebsiella quasipneumoniae strain RHBSTW-00138 plasmid pRHBSTW-00138_5, complete sequence	16582	0.9999999895996284	False	True	False	False	False	19	8.7	0	0	1	0	0	6	0
NZ_CP066676.1	Enterococcus faecium strain Dallas 163_1 plasmid p3, complete sequence	23664	0.9999999895943172	False	True	False	False	False	28	19.0	0	0	0	0	0	0	0
NZ_CP031136.1	Escherichia coli strain CFSAN064035 plasmid pGMI17-003_2, complete sequence	109442	0.9999999895808536	True	True	True	True	True	122	3.6	1	0	0	0	0	0	0
NZ_AP022239.1	Acinetobacter baumannii strain WP8-W18-ESBL-11 plasmid pWP8-W18-ESBL-11_1, complete sequence	114365	0.9999999895467716	False	True	False	False	False	122	4.2	0	0	0	0	0	1	0
NZ_CP038426.1	Escherichia coli O157:H7 strain 2571 plasmid p2571-1, complete sequence	92986	0.9999999895348364	False	True	True	True	True	92	36.7	4	4	0	0	0	0	0
NC_013263.1	Erwinia pyrifoliae Ep1/96 plasmid pEP36, complete sequence	35909	0.9999999895164288	True	True	True	True	False	39	0.5	0	1	0	0	0	0	0
NZ_CP024377.1	Borrelia miyamotoi strain Izh-14 plasmid pIzh14-lp23, complete sequence	31001	0.9999999895079787	True	True	True	True	True	28	1.0	0	0	0	0	0	0	0
NZ_CP022173.1	Aeromonas salmonicida strain S121 plasmid pS121-4, complete sequence	12455	0.9999999895067594	True	True	True	True	True	20	0.7	0	0	0	0	0	0	0
NZ_CP035295.1	Staphylococcus saprophyticus subsp. saprophyticus ATCC 15305 = NCTC 7292 strain ATCC 15305 plasmid unnamed1, complete sequence	38554	0.9999999894974602	False	True	False	True	False	44	-2.3	0	0	0	0	0	0	0
NZ_CP009005.1	Xanthomonas citri pv. citri strain MF20 plasmid pXAC33, complete sequence	26933	0.9999999894821888	True	True	True	True	True	36	4.4	0	0	0	0	0	0	0
NZ_MK125035.1	Escherichia coli O25b:H4-ST131 plasmid pB20 clone ST131-Rx_O25b:fimH30, complete sequence	111741	0.9999999894769857	False	True	False	False	False	128	4.6	1	0	0	0	0	1	0
NZ_CP072771.1	Bacillus cereus strain BC07 plasmid pBC07-2, complete sequence	67348	0.999999989476361	False	True	False	False	False	91	-0.6	0	0	0	0	0	0	0
NZ_CP077965.1	Proteus mirabilis strain 6Pmi283 plasmid p6Pmi283-2, complete sequence	32132	0.9999999894361246	False	True	False	False	False	48	0.2	1	0	1	0	4	0	0
NC_019338.1	Arthrobacter sp. J3.37 plasmid pJ337-114, complete sequence	88007	0.999999989424478	True	True	False	False	False	90	0.2	0	0	1	0	1	0	0
GQ866234.1	Aggregatibacter actinomycetemcomitans strain D11S-1 plasmid S25, complete sequence	31045	0.9999999894202728	True	True	False	False	False	40	0.0	0	0	1	0	3	0	0
NZ_MN823989.1	Klebsiella pneumoniae strain 283149 plasmid p283149-FII, complete sequence	145222	0.999999989418798	False	True	False	False	False	173	28.7	4	1	1	1	14	11	0
NZ_CP033095.1	Escherichia coli strain CP53 plasmid pCP53-92k, complete sequence	92168	0.999999989412554	True	True	False	False	False	105	-19.6	1	0	0	0	0	11	0
NZ_CP047328.1	Enterococcus faecium strain 116 plasmid p116-1, complete sequence	21625	0.9999999894016656	False	True	False	False	False	29	25.9	0	0	0	0	0	1	0
CP012867.1	Persicobacter sp. JZB09 plasmid JZB09-Plasmid9, complete sequence	67516	0.9999999893636596	False	True	False	False	False	67	0.0	0	0	1	0	0	0	0
NZ_LC520286.1	Escherichia coli strain HP050 plasmid pHP050, complete sequence	117603	0.9999999893220316	False	True	False	False	False	132	14.9	6	4	1	1	5	10	0
NZ_MK933273.1	Staphylococcus aureus plasmid p6092, complete sequence	20723	0.9999999892813785	False	True	True	True	True	21	3.4	0	0	0	1	0	3	0
NZ_MK933269.1	Staphylococcus aureus plasmid p2-1850, complete sequence	20723	0.9999999892813785	False	True	True	True	True	21	3.4	0	0	0	1	0	3	0
CP042872.1	Escherichia coli strain CFSAN061766 plasmid pCFSAN061766, complete sequence	52077	0.9999999892741472	False	True	False	False	False	53	23.6	1	2	0	0	0	7	0
LR962113.1	Enterococcus faecalis isolate 26975_1#283 genome assembly, plasmid: 2	78890	0.9999999892610568	False	True	False	False	False	84	-0.7	3	0	1	0	1	3	0
NZ_MT559987.1	Escherichia coli plasmid pEC4-1b, complete sequence	89953	0.9999999892547998	False	True	False	False	False	116	27.6	1	1	0	0	5	6	0
NZ_MG640601.1	Enterococcus faecium strain SRR6 plasmid pEMSRR6, complete sequence	114190	0.99999998922801	False	True	False	False	False	150	7.5	0	0	0	0	0	5	0
NZ_CP068940.1	Escherichia coli strain RIVM_C028915 plasmid pRIVM_C028915_2, complete sequence	72255	0.999999989169503	False	True	False	False	False	89	21.9	2	0	1	0	10	5	0
NZ_LC542924.1	Klebsiella pneumoniae strain MS2H5 plasmid pMS2H5VEB-1, complete sequence	21462	0.9999999891606784	False	True	False	False	False	23	5.2	0	0	1	0	0	5	0
NZ_MG489944.1	Escherichia coli strain PN16 plasmid unnamed, complete sequence	61304	0.9999999891469266	False	True	False	False	False	76	18.6	1	0	1	0	7	1	0
NZ_MG557851.1	Escherichia coli plasmid PN21, complete sequence	61805	0.9999999891469266	False	True	False	False	False	77	18.4	1	0	1	0	7	1	0
NZ_AP024148.1	Methylobacterium indicum strain VL1 plasmid pVL1_3, complete sequence	113981	0.9999999891341363	False	True	False	False	False	137	0.0	0	2	1	0	2	0	0
NZ_CP054233.1	Escherichia coli strain EcPF7 plasmid p1, complete sequence	129632	0.999999989127203	False	True	True	True	True	161	16.4	4	1	1	1	15	7	0
NZ_MK376341.1	Pseudomonas sp. strain ANT_H7B plasmid pA7BH1, complete sequence	10451	0.9999999891166884	False	True	False	False	False	14	0.0	0	0	1	0	0	0	0
NZ_CP066230.1	Acinetobacter baumannii strain G20AB011 plasmid pG20AB011-1, complete sequence	73339	0.999999989080214	False	True	False	False	False	100	9.7	0	1	1	0	10	0	0
NZ_LR890361.1	Klebsiella pneumoniae isolate INF049-sc-2279950 plasmid 2, complete sequence	233670	0.9999999890715844	False	True	False	False	False	255	9.5	2	3	1	0	14	0	0
NZ_CP037749.1	Campylobacter helveticus strain 2013D-9613 plasmid unnamed1	61134	0.9999999890669896	True	True	True	True	False	86	0.3	0	0	0	0	0	0	0
NZ_KU159086.1	Klebsiella pneumoniae plasmid pOXAAPSS2, complete sequence	66284	0.9999999890641617	False	True	False	False	False	92	20.2	2	0	1	0	10	2	0
NZ_CP040620.1	Staphylococcus aureus strain J01 plasmid pJ01-01, complete sequence	41710	0.999999989060317	False	True	True	True	False	42	-2.7	0	0	1	0	2	2	0
NZ_CP051712.1	Escherichia coli strain SCU-123 plasmid pSCU-123-1, complete sequence	116892	0.9999999890470872	False	True	True	True	True	133	28.0	4	2	1	1	15	0	0
CP044377.1	Klebsiella pneumoniae strain 2018S06-082 plasmid p2018S06-082-1_MCR1, complete sequence	310104	0.9999999890339972	False	True	False	False	False	406	3.2	3	1	1	0	8	9	0
NZ_CP034109.1	Escherichia coli strain RCAD0514 plasmid pRCAD0514EC-3, complete sequence	60954	0.9999999890214158	False	True	False	False	False	74	16.9	1	0	0	0	7	1	0
NZ_CP019879.1	Komagataeibacter nataicola strain RZS01 plasmid pKNA04, complete sequence.	30554	0.9999999890150538	True	True	True	True	True	41	0.7	0	1	2	0	2	0	0
NZ_CP072249.1	Phocaeicola dorei strain CL06T03C03 plasmid pBdorCL06T03-3, complete sequence	43921	0.9999999889969774	False	True	True	True	True	57	1.2	0	1	1	0	2	0	0
CP056300.1	Escherichia coli strain RHBSTW-00849 plasmid pRHBSTW-00849_2, complete sequence	110291	0.9999999889681304	False	True	False	False	False	128	4.7	1	0	0	0	0	0	0
NZ_MH382833.1	Listeria welshimeri strain 40/07 plasmid pLIS1, complete sequence	81588	0.9999999889573604	False	True	True	True	True	90	1.7	2	1	1	0	1	2	0
NZ_CP032491.1	Salmonella enterica subsp. enterica serovar Typhimurium strain SL26 plasmid pSL26_IncA/C2, complete sequence	164229	0.9999999889553024	False	True	True	True	True	204	32.0	1	1	1	1	9	12	0
NZ_CP043968.1	Bacillus cereus strain H2 plasmid unnamed2, complete sequence	52601	0.9999999889537192	False	True	True	True	True	68	1.1	0	0	0	0	0	0	0
NZ_CP017651.1	Acinetobacter baumannii strain KAB05 plasmid unnamed, complete sequence	70884	0.999999988950982	True	True	True	True	True	96	10.4	0	1	1	0	10	0	0
NC_020535.1	Staphylococcus aureus subsp. aureus ST228 plasmid pI5S5, complete sequence	37285	0.9999999889481582	True	True	True	True	False	40	0.3	0	0	1	0	2	2	0
CP049574.1	Staphylococcus aureus strain pt175 plasmid pER04887.3A.1, complete sequence	27073	0.999999988937676	False	True	True	True	True	29	8.2	3	0	0	1	0	3	0
NZ_KP791968.1	Vibrio parahaemolyticus strain 2011VPH2 plasmid pVPH2, complete sequence	198487	0.9999999889366296	False	True	False	False	False	240	1.2	0	0	1	0	8	13	0
CP000991.1	Borrelia duttonii Ly plasmid pl31, complete sequence	31021	0.9999999889293611	False	True	True	True	False	43	0.2	0	0	0	0	0	0	0
NZ_CP066755.1	Escherichia coli O157:H7 strain ECP19-598 plasmid unnamed2, complete sequence	114710	0.9999999889124184	False	True	False	False	False	115	35.0	2	4	0	0	0	0	0
NZ_CP069455.1	Escherichia coli strain FDAARGOS_1254 plasmid unnamed2	34826	0.9999999889031524	False	True	False	False	False	35	9.6	4	2	0	0	0	0	0
NZ_CP053038.1	Klebsiella pneumoniae strain P35 plasmid pP35C, complete sequence	53270	0.9999999889009368	False	True	False	False	False	71	24.5	2	0	1	0	10	0	0
NC_014832.1	Paracoccus aminophilus JCM 7686 plasmid pAMI7, complete sequence	20542	0.999999988885238	True	True	False	False	False	21	0.1	0	1	1	0	0	0	0
NZ_CP022179.1	Aeromonas salmonicida strain S44 plasmid pS44-4, complete sequence	12455	0.9999999888680756	True	True	True	True	True	20	0.7	0	0	0	0	0	0	0
NZ_CP045130.1	Acinetobacter indicus strain TQ04 plasmid p4TQ-NDM, complete sequence	41086	0.9999999887990824	False	True	True	True	True	48	2.7	0	0	1	1	7	3	0
NZ_CP033849.1	Escherichia coli strain FDAARGOS_497 plasmid unnamed3, complete sequence	32101	0.9999999887837768	True	True	True	True	True	47	14.7	1	0	1	0	6	0	0
NZ_MK757441.1	Alcaligenes faecalis strain AN70 plasmid pAN70-1, complete sequence	61915	0.9999999887811982	False	True	False	False	False	74	3.1	1	0	1	1	7	15	0
NZ_CP063337.1	Escherichia coli strain BS74R-D plasmid pBS74R-D_5, complete sequence	115346	0.9999999887734282	False	True	False	False	False	135	12.4	2	1	1	0	13	0	0
NZ_CP079763.1	Klebsiella pneumoniae strain JP20 plasmid unnamed1, complete sequence	107657	0.9999999887623972	False	True	False	False	False	116	9.5	1	0	0	0	0	0	0
NC_018606.1	Cardinium endosymbiont cEper1 of Encarsia pergandiella plasmid pCher, complete sequence	57800	0.9999999887435648	True	True	True	True	False	55	0.1	0	0	1	0	0	0	0
NZ_CP027411.1	Salmonella enterica subsp. enterica serovar Heidelberg strain FDAARGOS_319 plasmid unnamed, complete sequence	232341	0.9999999886990631	True	True	True	True	True	241	12.1	2	0	1	1	5	6	0
NZ_CP034405.1	Escherichia coli strain CRE10 plasmid pCRE10.3, complete sequence	61684	0.9999999886817762	True	True	True	True	True	82	16.8	1	0	1	0	7	1	0
NZ_CP031614.1	Klebsiella pneumoniae strain ZYST1 plasmid pZYST1C1, complete sequence	196414	0.9999999886449564	True	True	True	True	True	216	20.4	2	3	1	0	14	7	0
NZ_CP009357.1	Vibrio tubiashii ATCC 19109 plasmid p123, complete sequence	122808	0.9999999886423542	True	True	True	True	False	145	0.5	0	1	1	0	1	3	0
NZ_CP022995.1	Paraburkholderia aromaticivorans strain BN5 plasmid pBN5, complete sequence	39532	0.9999999886332552	True	True	False	True	False	50	0.1	0	0	0	0	3	0	0
NZ_MT559985.1	Escherichia coli plasmid pEC2-1/2a, complete sequence	247388	0.9999999886277054	False	True	False	False	False	299	25.1	4	4	1	0	9	21	0
NZ_CP053566.1	Pseudonocardia broussonetiae strain Gen 01 plasmid unnamed2, complete sequence	24228	0.9999999886164797	False	True	False	True	False	39	0.0	0	0	0	0	0	0	0
CP052791.1	Salmonella enterica subsp. enterica serovar Infantis strain CVM N19S0552 plasmid pN17S0637, complete sequence	289609	0.9999999885995504	False	True	False	False	False	294	11.5	1	3	1	2	16	11	0
NZ_CP014889.1	Loigolactobacillus backii strain TMW 1.1991 plasmid pL11991-8, complete sequence	19623	0.9999999885517982	True	True	True	True	True	22	6.7	4	1	1	0	0	0	0
NZ_CP047293.1	Falsirhodobacter sp. PG104 plasmid unnamed4, complete sequence	49367	0.9999999885308216	False	True	False	False	False	50	0.3	0	0	1	0	3	0	0
NZ_CP070541.1	Citrobacter freundii strain CF48846 plasmid p48846_IncC	47716	0.9999999885247652	False	True	False	False	False	68	21.7	1	1	0	1	2	2	0
NZ_CP021837.1	Klebsiella pneumoniae strain AR_0120 plasmid tig00000601_pilon, complete sequence	15271	0.9999999885094668	True	True	True	True	True	17	20.2	1	0	1	0	0	1	0
NZ_CP038337.1	Escherichia coli O157:H7 strain LSU61 plasmid pLSU61-2, complete sequence	37777	0.9999999885016214	False	True	True	True	True	51	4.7	0	1	1	0	7	0	0
NZ_CP016381.1	Aeromonas hydrophila strain AHNIH1 plasmid pASP-135, complete sequence.	143348	0.9999999884664592	True	True	True	True	True	169	4.6	0	1	0	0	0	23	0
NZ_CP032205.1	Escherichia coli strain AR_0013 plasmid unnamed, complete sequence	70275	0.9999999884596372	True	True	True	True	True	89	43.4	1	1	0	1	15	1	0
NZ_CP026119.1	Halobacillus litoralis strain ERB 031 plasmid pLDW-31, complete sequence	135749	0.999999988428179	True	True	True	True	False	151	0.1	0	0	0	0	0	0	0
AP024765.1	Klebsiella pneumoniae TUM12130 plasmid ColRNAI DNA, complete sequence	12692	0.9999999884246992	False	True	True	True	True	14	22.8	1	0	1	0	0	1	0
NZ_CP071820.1	Klebsiella pneumoniae subsp. pneumoniae strain 90CM2 plasmid p90CM2-MCR-253k, complete sequence	253649	0.9999999883921288	False	True	False	False	False	280	11.6	3	1	1	0	7	9	0
NZ_CP070073.1	Escherichia coli strain FDAARGOS_1287 plasmid unnamed3, complete sequence	68898	0.9999999883796634	False	True	False	False	False	89	52.4	1	1	1	1	15	0	0
NZ_CP073378.1	Klebsiella sp. P1927 plasmid p00001, complete sequence	299258	0.9999999883730532	False	True	False	False	False	328	8.6	2	1	1	0	7	19	0
CP018961.1	Escherichia coli strain Ecol_422 plasmid pEC422_1, complete sequence	289903	0.999999988354885	False	True	True	True	True	336	8.4	2	0	1	0	7	20	0
JX469831.1	Uncultured bacterium plasmid pKSP212, complete sequence	54342	0.9999999882804484	True	True	False	False	False	66	4.0	1	1	1	1	12	8	0
CP025925.1	Escherichia coli strain 520873 plasmid p520873_36, complete sequence	36521	0.9999999882681224	True	True	False	False	False	50	12.9	1	0	1	0	6	2	0
CP025875.1	Escherichia coli strain 503458 plasmid p503458_37, complete sequence	36521	0.9999999882677448	True	True	False	False	False	51	13.1	1	0	1	0	6	2	0
CP027496.1	Staphylococcus aureus strain ST2594 isolate 004 plasmid unnamed1	18911	0.9999999882158688	True	True	True	True	True	21	5.1	0	1	2	0	0	3	0
NZ_LC542613.1	Klebsiella quasipneumoniae subsp. similipneumoniae strain MS2H7 plasmid pMS2H7VEB-1, complete sequence	22029	0.9999999882055056	False	True	False	False	False	24	7.3	0	0	1	0	0	6	0
CP000982.1	Borrelia duttonii Ly plasmid pl26, complete sequence	26917	0.9999999882048468	False	True	True	True	False	37	0.4	0	0	0	0	0	0	0
NC_010851.1	Streptomyces sp. FR1 plasmid pFRL1, complete sequence	54288	0.999999988200464	True	True	False	False	False	64	0.0	0	0	0	0	0	0	0
NC_008766.1	Acidovorax sp. JS42 plasmid pAOVO02, complete sequence	63609	0.9999999881809212	True	True	True	True	True	70	1.4	0	0	1	1	12	0	0
NZ_CP018688.1	Klebsiella pneumoniae strain Kp_Goe_149473 plasmid pKp_Goe_473-5, complete sequence	75838	0.999999988171144	True	True	True	True	True	82	3.5	0	4	0	0	0	0	0
CP025888.1	Escherichia coli strain 503046 plasmid p503046_111, complete sequence	111957	0.9999999881608008	True	True	False	False	False	129	4.6	1	0	0	0	0	0	0
NZ_CP042526.1	Citrobacter freundii strain E11 plasmid pE11_002, complete sequence	87731	0.9999999881380388	False	True	True	True	True	112	27.5	2	0	1	0	10	11	0
NZ_CP042514.1	Serratia marcescens strain E28 plasmid pE28_002, complete sequence	87731	0.9999999881380388	False	True	True	True	True	112	27.5	2	0	1	0	10	11	0
NZ_CP013295.1	Clostridium botulinum strain CDC_54064 plasmid pNPD1_1, complete genome.	196981	0.9999999881355596	True	True	True	True	False	272	0.5	0	0	0	0	0	0	0
NZ_CP013682.1	Clostridium botulinum strain 1169 plasmid pRSJ8_1, complete sequence.	196981	0.9999999881355596	True	True	True	True	False	273	0.5	0	0	0	0	0	0	0
NZ_CP016686.1	Lactococcus cremoris strain 158 plasmid p158B, complete sequence.	57981	0.9999999881157674	True	True	True	True	False	61	-0.6	0	1	1	0	2	0	0
NZ_CP055249.1	Citrobacter freundii strain ZY198 plasmid pZY-2, complete sequence	143918	0.999999988110618	False	True	True	True	True	179	31.7	1	1	1	1	9	4	0
NZ_MK092064.1	Escherichia coli strain 39R861 plasmid 39R861-3, complete sequence	61297	0.9999999881073292	False	True	False	False	False	79	56.5	1	1	1	0	16	0	0
NC_019368.1	Enterobacter cloacae plasmid pEl1573, complete sequence	87731	0.9999999881041314	True	True	False	False	False	112	27.5	1	0	1	0	10	11	0
NC_018654.1	Escherichia coli O104:H4 str. 2009EL-2050 plasmid pAA-09EL50, complete sequence	74213	0.9999999880772686	True	True	True	True	True	85	2.1	2	1	0	1	0	0	0
CP080284.1	Pseudomonas aeruginosa strain UNC_PaerCF16 plasmid unnamed B, complete sequence	50604	0.9999999880055864	False	True	False	False	False	76	0.7	0	0	1	0	1	0	0
NZ_CP053613.1	Burkholderia sp. MBR-1 plasmid pMBR02, complete sequence	106922	0.9999999879941124	False	True	False	False	False	127	-4.8	0	2	1	0	2	0	0
NC_013545.1	Sinorhizobium meliloti plasmid pSmeSM11a, complete sequence	144170	0.9999999879508104	True	True	False	False	False	156	0.8	0	2	1	0	1	0	0
NZ_CP017435.1	Escherichia coli O157:H7 strain 1130 plasmid pO157, complete sequence	92624	0.9999999879173984	True	True	True	True	True	93	38.4	2	3	0	0	0	0	0
NZ_CP014511.1	Burkholderia sp. PAMC 28687 plasmid 4, complete sequence.	20973	0.9999999879130412	True	True	True	True	False	26	0.2	0	0	1	0	0	0	0
NZ_CP035848.1	Escherichia coli strain TW10598 plasmid pTW10598_63, complete sequence	63103	0.9999999879051116	False	True	False	False	False	76	51.5	1	1	1	1	15	1	0
NZ_CP038646.1	Acinetobacter baumannii strain ACN21 plasmid unnamed2, complete sequence	57333	0.999999987895696	True	True	True	True	False	66	0.7	0	1	0	0	0	6	0
NZ_LC163971.1	Escherichia coli O145:NM str. 12E70 plasmid pSTEC-O145-12E70-1, complete sequence	70251	0.9999999878955178	False	True	True	True	True	88	44.4	1	1	1	1	15	1	0
LR962425.1	Enterococcus faecalis isolate 28157_4#96 genome assembly, plasmid: 3	42915	0.999999987885486	False	True	False	False	False	52	10.7	0	0	0	0	1	3	0
NZ_CP018682.2	Vibrio harveyi plasmid p1, complete sequence.	113574	0.9999999878779476	True	True	True	True	False	100	-0.2	0	0	1	0	9	0	0
NZ_CP075698.1	Escherichia coli strain STEC2018-607 plasmid pSTEC2018_607-a, complete sequence	106835	0.9999999878170128	False	True	False	False	False	126	8.4	2	4	1	1	2	0	0
NC_019072.1	Escherichia coli plasmid pHK08, complete sequence	69812	0.999999987797388	True	True	False	False	False	87	44.7	1	1	1	1	15	1	0
CP056614.1	Escherichia coli strain RHBSTW-00317 plasmid pRHBSTW-00317_2, complete sequence	146436	0.9999999877682176	False	True	False	False	False	174	0.8	1	2	1	1	16	0	0
NZ_CP055454.1	Klebsiella pneumoniae strain RHBSTW-00574 plasmid pRHBSTW-00574_4, complete sequence	38470	0.9999999877580118	False	True	False	False	False	55	0.4	2	1	1	0	7	0	0
NZ_CP028880.1	Borreliella bavariensis PBi plasmid cp32-5, complete sequence	28588	0.9999999877544355	True	True	True	True	True	40	2.7	0	0	0	0	0	0	0
NZ_CP045976.1	Escherichia coli strain AUSMDU00002545 plasmid pAUSMDU00002545_01, complete sequence	94640	0.9999999877040474	False	True	True	True	True	94	25.2	5	4	0	0	0	0	0
NC_019397.1	Gluconobacter oxydans H24 plasmid unnamed, complete sequence	213808	0.9999999877032588	True	True	True	True	False	241	0.1	0	1	1	0	2	0	0
NZ_AP019836.1	Leptotrichia wadei strain JMUB3934 plasmid pJMUB3934p1, complete sequence	35348	0.9999999876354368	False	True	True	True	False	22	0.2	0	2	0	0	0	0	0
CP042628.1	Escherichia coli strain NCYU-25-82 plasmid pNCYU-25-82-1_MCR3, complete sequence	209908	0.99999998762285	False	True	False	False	False	272	4.7	2	0	0	0	5	6	0
NZ_CP020589.1	Acinetobacter baumannii strain 15A34 plasmid p15A34_1, complete sequence	72076	0.9999999875775548	True	True	True	True	True	98	10.4	0	1	1	0	9	0	0
NZ_CP056693.1	Enterobacter hormaechei strain RHBSTW-00626 plasmid pRHBSTW-00626_3, complete sequence	60264	0.9999999875648914	False	True	False	False	False	75	-3.2	1	1	1	1	2	0	0
NZ_MT773673.1	Escherichia coli strain 1161 plasmid pM-64-1161, complete sequence	110879	0.9999999875636622	False	True	False	False	False	127	5.2	1	0	0	0	0	1	0
NZ_CP051412.1	Salmonella enterica subsp. enterica serovar Heidelberg strain CVM 20760 plasmid p20760-2, complete sequence	232583	0.9999999875618184	False	True	False	False	False	240	12.1	2	0	1	1	5	6	0
NZ_MK933270.1	Staphylococcus aureus plasmid p1070, complete sequence	25857	0.9999999875316524	False	True	False	False	False	26	-0.6	0	0	0	1	0	4	0
CP056358.1	Escherichia coli strain RHBSTW-00670 plasmid pRHBSTW-00670_2, complete sequence	119656	0.9999999875077792	False	True	False	False	False	143	13.9	4	1	1	1	15	0	0
NZ_CP066670.1	Enterococcus faecium strain Dallas 158 plasmid p3, complete sequence	23540	0.9999999874854212	False	True	True	True	True	28	18.5	0	0	0	0	0	0	0
CP057021.1	Escherichia coli strain RHB40-C09 plasmid pRHB40-C09_2, complete sequence	54502	0.9999999874536596	False	True	False	False	False	62	1.9	2	0	1	0	8	0	0
NZ_AP018758.1	Metakosakonia sp. MRY16-398 plasmid pMRY16-398_2, complete sequence	47417	0.9999999874527612	True	True	True	True	True	58	15.4	1	1	1	1	1	9	0
NZ_KX783441.1	Klebsiella pneumoniae strain KP4368 plasmid pKP4368, complete sequence	67144	0.9999999874185248	False	True	False	False	False	85	24.1	1	0	1	0	10	1	0
NZ_MH587576.1	Staphylococcus aureus strain WG512 plasmid pWBG14, complete sequence	52469	0.999999987416656	False	True	False	False	False	60	-6.4	0	0	1	0	0	5	0
NZ_KX214671.1	Escherichia coli strain ABC133 plasmid pABC133-NDM, complete sequence	37070	0.9999999874128692	False	True	False	False	False	52	16.4	1	0	1	0	4	2	0
CP070406.1	Escherichia coli strain CFSAN083827 plasmid pCFSAN083827_1, complete sequence	247443	0.9999999873862784	False	True	False	False	False	287	17.7	3	0	1	1	5	7	0
NZ_CP049812.1	Monaibacterium sp. ALG8 plasmid unnamed1, complete sequence	12229	0.9999999873175284	False	True	True	True	False	19	0.2	0	1	1	0	0	0	0
CP042632.1	Escherichia coli strain NCYU-25-82 plasmid pNCYU-25-82-5, complete sequence	94735	0.9999999873175232	False	True	False	False	False	151	1.3	0	0	0	0	0	0	0
CP016641.1	Mycobacterium sp. djl-10 plasmid djl-10_1, complete sequence	134689	0.9999999873161382	False	True	False	False	False	141	-0.1	0	0	1	0	1	0	0
NC_007792.1	Staphylococcus aureus subsp. aureus USA300_FPR3757 plasmid pUSA03, complete sequence	37136	0.999999987270672	True	True	True	True	False	39	-2.1	0	0	1	0	2	2	0
LR990734.1	Xanthomonas sp. LMG 31884 genome assembly, plasmid: LMG31884_p23	22987	0.9999999872603555	False	True	False	False	False	25	0.4	0	0	1	0	2	0	0
LR962612.1	Enterococcus faecalis isolate 27688_1#128 genome assembly, plasmid: 2	89278	0.9999999872459184	False	True	False	False	False	99	4.2	0	0	1	0	2	4	0
CP058085.1	Escherichia coli strain RHB01-C21 plasmid pRHB01-C21_3, complete sequence	40213	0.9999999872039784	False	True	False	False	False	55	13.0	1	1	1	0	6	0	0
NZ_MH067967.1	Arthrobacter sp. strain ANT_H19B plasmid pA19BH1, complete sequence	69439	0.9999999871779208	False	True	False	False	False	59	0.0	0	0	1	0	1	0	0
NZ_LN811400.1	Xanthomonas campestris pv. campestris isolate B-1459 plasmid I, complete sequence	45729	0.9999999870805978	False	True	False	False	False	62	1.2	0	0	1	0	6	0	0
NC_005307.1	Gordonia westfalica plasmid pKB1, complete sequence	101016	0.9999999870771848	True	True	False	False	False	107	0.1	0	0	1	0	2	0	0
NC_018509.1	Bacillus thuringiensis HD-789 plasmid pBTHD789-2, complete sequence	235425	0.9999999870558958	True	True	True	True	True	261	2.4	0	0	0	0	0	0	0
NZ_CP039724.1	Bacillus thuringiensis strain BT-59 plasmid p3, complete sequence	235426	0.9999999870558958	True	True	True	True	True	261	2.4	0	0	0	0	0	0	0
NZ_CP013278.1	Bacillus thuringiensis serovar israelensis strain AM65-52 plasmid pAM65-52-3-235K, complete sequence	235424	0.9999999870558958	True	True	True	True	True	262	2.4	0	0	0	0	0	0	0
NZ_CP053971.1	Bacillus thuringiensis strain FDAARGOS_796 plasmid unnamed3, complete sequence	235425	0.9999999870558958	False	True	True	True	True	262	2.4	0	0	0	0	0	0	0
NZ_CP045025.1	Bacillus thuringiensis strain JW-1 plasmid p3, complete sequence	235425	0.9999999870558958	False	True	True	True	True	262	2.4	0	0	0	0	0	0	0
NZ_CP038963.1	Piscirickettsia salmonis strain Psal-051 plasmid unnamed1, complete sequence	181949	0.9999999870515072	False	True	False	False	False	224	-28.4	0	0	0	0	0	0	0
NZ_CP072939.1	Klebsiella pneumoniae strain KP2723 plasmid p2723-384k, complete sequence	384269	0.9999999870416258	False	True	False	False	False	426	9.9	2	0	1	1	5	15	0
NZ_LT985274.1	Escherichia coli strain 723 plasmid RCS66_p, complete sequence	70325	0.9999999870243408	False	True	False	False	False	89	43.9	1	1	1	1	15	1	0
NZ_CP021432.1	Yoonia vestfoldensis strain SMR4r plasmid pSMR4r-1, complete sequence.	111030	0.9999999870079228	True	True	True	True	False	104	0.7	0	2	1	0	4	0	0
NZ_CP080003.1	Staphylococcus aureus strain X9 plasmid pX9, complete sequence	20317	0.9999999869392991	False	True	True	True	True	20	5.1	0	0	0	1	0	3	0
NZ_AP017619.1	Escherichia coli strain MRY15-117 plasmid pMRY15-117_2, complete sequence	61223	0.9999999869323848	True	True	True	True	True	76	18.7	1	0	1	0	7	1	0
NZ_AP017622.1	Escherichia coli strain MRY15-131 plasmid pMRY15-131_2, complete sequence	60722	0.9999999869323848	True	True	True	True	True	76	18.7	1	0	1	0	7	1	0
NC_019740.1	Microcoleus sp. PCC 7113 plasmid pMIC7113.03, complete sequence	92471	0.9999999869196264	True	True	True	True	False	76	0.1	0	0	0	0	0	0	0
NZ_MF510423.1	Escherichia coli strain JAB-1 plasmid pEco-CTX-M-15, complete sequence	68362	0.9999999868848009	False	True	False	False	False	67	14.3	1	0	0	0	0	7	0
CP049613.1	Escherichia coli O157:H7 strain K1516 plasmid pK1516-1	60372	0.9999999868424856	False	True	False	False	False	77	3.7	1	0	1	0	3	0	0
NZ_MT644086.1	Klebsiella pneumoniae strain C2244 plasmid pCRHV-C2244, complete sequence	293391	0.9999999868228984	False	True	False	False	False	353	14.7	4	4	0	0	1	3	0
NZ_CP051859.1	Bacillus thuringiensis serovar israelensis strain BGSC 4Q7rifR plasmid pBtic235, complete sequence	235425	0.9999999868108054	False	True	True	True	True	262	2.4	0	0	0	0	0	0	0
NZ_CP022368.1	Azospirillum sp. TSH58 plasmid TSH58_p07, complete sequence	45608	0.9999999868042372	True	True	True	True	False	51	0.2	0	0	0	0	0	0	0
NZ_CP026690.1	Nostoc sp. 'Peltigera membranacea cyanobiont' N6 plasmid pNPM8, complete sequence	66996	0.9999999867906452	True	True	True	True	False	72	0.3	0	0	0	0	0	0	0
NZ_CP079952.1	Macrococcus caseolyticus strain 19Msa0287 plasmid p19Msa0287-2, complete sequence	19644	0.999999986730477	False	True	False	False	False	21	-1.5	0	0	1	0	0	0	0
CP057251.1	Escherichia coli strain RHB31-C19 plasmid pRHB31-C19_2, complete sequence	110652	0.9999999867117751	False	True	False	False	False	128	4.7	1	0	0	0	0	0	0
NZ_CP037935.1	Marinobacter sp. JH2 strain sp. plasmid p36788, complete sequence	36788	0.9999999866899876	True	True	True	True	False	35	0.1	0	0	1	0	0	0	0
NZ_CP080140.1	Escherichia coli strain PK8241 plasmid pPK8241-tetX, complete sequence	66580	0.9999999866782824	False	True	False	False	False	82	40.6	1	1	1	1	15	1	0
CP014493.1	Escherichia coli strain MVAST0167 plasmid pMVAST0167_1, complete sequence	128305	0.9999999866638288	True	True	True	True	True	172	17.1	3	1	2	1	15	6	0
NZ_CP017653.1	Acinetobacter baumannii strain KAB06 plasmid unnamed, complete sequence	70884	0.999999986615709	True	True	True	True	True	98	10.1	0	1	1	0	10	0	0
NZ_MH884652.1	Salmonella sp. strain Sa27 plasmid pSa27-CIP, complete sequence	186308	0.9999999865991832	False	True	False	False	False	197	22.7	3	0	0	0	2	8	0
NZ_CP006739.1	Xylella fastidiosa MUL0034 plasmid unnamed2, complete sequence	24391	0.999999986590727	True	True	True	True	False	36	0.5	0	0	1	0	7	0	0
NZ_KX094555.1	Escherichia coli strain ZHDC33 plasmid pZHDC33, complete sequence	54035	0.999999986560186	False	True	False	False	False	70	25.0	1	0	1	0	4	3	0
NC_011917.1	Escherichia coli LF82 plasmid unnamed, complete sequence	108379	0.9999999864786662	True	True	False	False	False	123	4.5	1	0	0	0	0	0	0
NZ_KX013538.1	Escherichia coli strain ABC149 plasmid pABC149-MCR-1, complete sequence	61228	0.999999986471124	False	True	False	False	False	76	18.6	1	0	1	0	7	1	0
NZ_CP065772.1	Enterococcus faecium strain 17-318 plasmid p17-318_2, complete sequence	38383	0.9999999864552788	False	True	False	False	False	38	21.6	0	1	1	0	0	3	0
NZ_MT560066.1	Klebsiella pneumoniae strain RIVM_C014947 plasmid pRIVM_C014947_3, complete sequence	29323	0.9999999864508108	False	True	False	False	False	40	6.3	1	0	1	0	0	2	0
NZ_MH909329.1	Leclercia adecarboxylata strain 150707804 plasmid p707804-3FII, complete sequence	120182	0.9999999864469078	False	True	False	False	False	141	-4.9	0	2	1	0	10	0	0
CP000992.1	Borrelia duttonii Ly plasmid pl32, complete sequence	31663	0.9999999863645416	False	True	True	True	False	36	0.2	0	0	0	0	0	0	0
NZ_MH522410.1	Salmonella enterica subsp. enterica serovar Typhimurium strain SH12G950 plasmid pSH12G950, complete sequence	62040	0.9999999863436582	False	True	False	False	False	78	17.7	1	0	1	0	7	1	0
AP024848.1	Serratia marcescens 2020-O-9 plasmid p2020-O-9 DNA, complete sequence	23921	0.9999999863360888	False	True	False	False	False	28	5.7	0	0	0	0	0	4	0
NZ_LR134107.1	Enterococcus faecium isolate E6043 plasmid 3	55800	0.999999986296874	True	True	True	True	True	60	7.1	0	0	0	0	0	0	0
CP057827.1	Escherichia coli strain RHB14-C07 plasmid pRHB14-C07_2, complete sequence	143602	0.9999999862940888	False	True	False	False	False	166	19.1	1	3	1	1	12	1	0
NZ_CP032075.1	Escherichia coli strain CT29 plasmid p.CT29-P2, complete sequence	56401	0.9999999862779873	False	True	False	False	False	71	17.1	1	1	1	1	6	4	0
NZ_MK386682.1	Acinetobacter baumannii strain ABAY10001 plasmid pABAY10001_1C, complete sequence	54627	0.9999999862644052	False	True	True	True	True	68	1.0	0	1	1	0	10	0	0
NZ_LC155907.1	Achromobacter xylosoxidans strain KUN4507 plasmid pKUN4507_2, complete sequence	19889	0.9999999862506794	False	True	False	False	False	22	4.3	0	0	1	0	1	1	0
NZ_CP018353.1	Klebsiella pneumoniae strain CAV1453 plasmid pCAV1453-14, complete sequence	13841	0.999999986240899	True	True	True	True	True	16	20.0	1	0	0	0	0	1	0
NZ_CP047611.1	Escherichia coli strain NMBU_ W06E18 plasmid pNMBU_W06E18_Str1_2, complete sequence	39455	0.99999998620092	False	True	True	True	True	52	7.8	0	1	1	0	6	0	0
NZ_LT985214.1	Escherichia coli strain 649 plasmid RCS101_p, complete sequence	70309	0.9999999861296784	False	True	False	False	False	88	44.4	1	1	1	1	15	1	0
NZ_CP016624.1	Parageobacillus thermoglucosidasius strain Wild Type plasmid pNCI002, complete sequence	47893	0.9999999861250928	True	True	True	True	True	55	0.8	0	0	1	0	2	0	0
NZ_CP016918.1	Parageobacillus thermoglucosidasius strain TM242 plasmid pNCI002, complete sequence.	47892	0.9999999861250928	True	True	True	True	True	54	0.9	0	0	1	0	2	0	0
NZ_CP051347.1	Salmonella enterica subsp. enterica serovar Kentucky strain CVM 30177 plasmid p30177-1, complete sequence	146811	0.9999999860607652	False	True	True	True	True	151	26.3	2	3	1	1	15	3	0
NZ_MT773672.1	Escherichia coli strain 197 plasmid pM-64-197, complete sequence	111112	0.99999998605533	False	True	False	False	False	131	4.7	1	0	0	0	0	1	0
NC_006873.1	Bacteroides fragilis NCTC 9343 plasmid pBF9343, complete sequence	36560	0.9999999860352072	True	True	True	True	True	47	1.4	0	1	1	0	2	0	0
NZ_CP036556.1	Bacteroides fragilis strain CCUG4856T plasmid pBF9343, complete sequence	36560	0.9999999860352072	False	True	True	True	True	47	1.4	0	1	1	0	2	0	0
NZ_LC520284.1	Escherichia coli strain HP003 plasmid pHP003, complete sequence	124596	0.9999999860159948	False	True	False	False	False	144	15.0	7	4	1	1	5	10	0
NZ_KX443401.1	Rhodococcus hoagii strain PAM1572 plasmid pVAPN1572, complete sequence.	113690	0.9999999859996196	False	True	False	False	False	144	0.0	0	0	1	0	2	0	0
KC964607.1	Uncultured bacterium plasmid pMLUA4, complete sequence	55475	0.9999999859510502	True	True	False	False	False	66	5.4	0	0	1	0	11	6	0
NZ_CP013454.1	Burkholderia vietnamiensis strain MSMB608WGS plasmid pMSMB608, complete sequence.	128579	0.9999999858980904	True	True	True	True	False	158	-0.2	0	1	1	0	4	0	0
CP057180.1	Escherichia coli strain RHB34-C04 plasmid pRHB34-C04_3, complete sequence	54517	0.9999999858751945	False	True	False	False	False	59	23.2	1	1	1	0	2	1	0
NZ_CP041223.1	Porphyrobacter sp. YT40 plasmid pYT40, complete sequence	182800	0.9999999858724228	False	True	True	True	True	195	1.2	0	0	1	0	7	2	0
NZ_CP009881.1	Pantoea sp. PSNIH1 plasmid pKPC-1c5, complete sequence	50272	0.999999985830829	True	True	True	True	True	63	20.1	1	0	1	1	6	2	0
NZ_CP024354.1	Borrelia miyamotoi strain Izh-16 plasmid pIzh16-lp41-1, complete sequence	43865	0.9999999858147146	True	True	True	True	True	41	1.8	0	0	0	0	0	0	0
NZ_CP037947.1	Escherichia coli strain CFSAN027346 plasmid pCFSAN027346-2, complete sequence	73152	0.9999999858126494	True	True	True	True	True	93	46.5	1	1	1	1	15	6	0
NC_019154.1	Klebsiella pneumoniae plasmid pOXA-48, complete sequence	61881	0.9999999857984344	True	True	False	False	False	82	24.9	1	0	1	0	10	1	0
NZ_MW364982.1	Staphylococcus epidermidis strain SE459 plasmid pSE459_1, complete sequence	20983	0.9999999857553712	False	True	False	False	False	20	0.9	1	1	0	0	0	0	0
NZ_MH715960.1	Klebsiella pneumoniae strain KP14052 plasmid pKP14052-MCR-1, complete sequence	235631	0.9999999857526078	False	True	False	False	False	265	17.2	2	0	1	1	5	14	0
NZ_CP046005.1	Escherichia coli strain 1919D3 plasmid p1919D3-2, complete sequence	95543	0.9999999857350864	False	True	True	True	True	98	2.3	1	1	0	0	0	0	0
NZ_KX856068.1	Salmonella enterica subsp. enterica serovar Enteritidis plasmid pHSSH23-MCR1, complete sequence	60859	0.9999999857123254	False	True	False	False	False	77	17.9	1	0	1	0	7	1	0
NZ_CP028992.1	Klebsiella pneumoniae strain AR_0142 plasmid unnamed2, complete sequence	68953	0.9999999857074964	True	True	True	True	True	77	3.1	0	4	0	0	0	0	0
NZ_CP073018.1	Synechocystis sp. PCC 6803 plasmid pSYSM, complete sequence	118712	0.9999999856995468	False	True	True	True	False	121	0.5	0	0	0	0	0	0	0
NZ_CP028099.1	Synechocystis sp. IPPAS B-1465 plasmid pSYSM, complete sequence	118712	0.9999999856995468	True	True	True	True	False	121	0.5	0	0	0	0	0	0	0
NZ_KY770025.1	Escherichia coli strain ICBEC13AM plasmid pICBEC13AM, complete sequence	34975	0.9999999856912576	False	True	True	True	True	47	15.5	1	0	1	0	6	1	0
NZ_CP014534.1	Enterococcus faecium strain E745 plasmid pl5, complete sequence	55167	0.9999999856762694	True	True	True	True	True	67	14.4	0	0	1	0	0	0	0
NZ_CP065468.1	Klebsiella quasipneumoniae strain Pinhead Larry plasmid pPinheadLarry_01	76488	0.9999999856124928	False	True	False	False	False	83	38.5	1	0	1	1	16	2	0
LR961979.1	Enterococcus faecalis isolate 26975_1#63 genome assembly, plasmid: 2	26493	0.9999999855977038	False	True	False	False	False	30	1.3	1	0	1	1	1	0	0
NZ_CP014916.1	Secundilactobacillus paracollinoides strain TMW 1.1994 plasmid pL11994-1, complete sequence	45958	0.9999999855898992	True	True	True	True	True	54	4.0	1	1	1	0	0	0	0
NZ_CP029059.1	Escherichia coli strain FORC_081 plasmid pFORC_081_2, complete sequence	61917	0.9999999855800664	True	True	True	True	True	79	15.8	1	0	1	0	6	1	0
NZ_CP045998.1	Escherichia coli strain 1916D18 plasmid p1916D18-1, complete sequence	59353	0.9999999855554274	False	True	True	True	False	71	-1.4	2	1	1	0	3	6	0
NZ_CP013986.1	Klebsiella variicola strain LMG 23571 plasmid unnamed, complete sequence	163254	0.999999985520091	True	True	True	True	True	176	14.1	2	3	1	0	13	1	0
NZ_CP075329.1	Xanthomonas citri pv. citri strain GD82 plasmid pXAC64, complete sequence	63972	0.9999999855049386	False	True	True	True	True	77	3.7	0	0	1	0	2	0	0
NZ_KU932024.1	Escherichia coli plasmid pEC13, complete sequence	71656	0.9999999854662928	False	True	False	False	False	90	33.1	1	1	1	1	15	1	0
NZ_CP065528.1	Enterococcus faecium strain VRE3382 plasmid unnamed3, complete sequence	15691	0.9999999854408324	False	True	False	False	False	17	3.8	1	1	0	0	0	0	0
NZ_CP076869.1	Klebsiella pneumoniae strain V3 plasmid unnamed6, complete sequence	17446	0.999999985436584	False	True	False	False	False	27	19.9	1	0	0	0	0	1	0
LR962124.1	Enterococcus faecalis isolate 26975_1#372 genome assembly, plasmid: 2	62139	0.9999999854338066	False	True	False	False	False	59	0.8	1	0	1	0	3	0	0
AP018710.1	Uncultured bacterium plasmid pSN1216-29 DNA, complete sequence	35552	0.999999985378484	True	True	False	False	False	40	0.9	0	0	1	0	11	0	0
NZ_LR824640.1	Xanthomonas euroxanthea isolate Xanthomonas sp. CPBF 426 plasmid 2, complete sequence	17394	0.999999985361063	False	True	True	True	True	22	1.1	0	0	1	0	2	0	0
NZ_CP066854.1	Rhodococcus pyridinivorans strain B403 plasmid unnamed, complete sequence	134200	0.9999999853525636	False	True	False	False	False	132	0.1	0	0	0	0	2	1	0
NZ_CP054296.1	Citrobacter freundii strain IDR1800045912-01-00 plasmid p1C73, complete sequence	73366	0.9999999853392952	False	True	False	False	False	78	-7.1	0	0	1	0	4	1	0
NZ_CP010387.1	Enterobacter hormaechei subsp. xiangfangensis strain 34399 plasmid p34399-43.500kb, complete sequence	43500	0.999999985323046	True	True	True	True	True	50	11.8	1	0	1	0	2	2	0
NZ_CP052758.1	Cellulosimicrobium sp. BI34T plasmid pCPRO01, complete sequence	152586	0.9999999853174676	False	True	True	True	False	164	0.1	0	0	0	0	0	0	0
NZ_CP028433.1	Escherichia coli strain RM9975 plasmid pRM9975-1, complete sequence	120253	0.9999999852636277	True	True	False	False	False	143	-45.3	1	0	0	0	0	0	0
NC_009444.1	Pseudomonas fluorescens SBW25 plasmid pQBR103, complete sequence	425094	0.9999999852613616	True	True	True	True	False	553	0.2	0	1	0	0	1	4	0
NZ_LC520282.1	Escherichia coli strain I0082 plasmid pI0082, complete sequence	88394	0.99999998523074	False	True	False	False	False	109	4.6	4	3	0	1	1	5	0
CP034934.1	Shigella dysenteriae strain 79-8006 plasmid p79-8006, complete sequence	100586	0.9999999851706428	False	True	False	False	False	127	-34.6	1	1	1	0	1	0	0
NZ_LC486677.1	Serratia marcescens strain MRY16-414SMA plasmid pMRY16-414SMA_2, complete sequence	28764	0.9999999851401504	False	True	False	False	False	38	10.9	1	0	1	0	0	10	0
NZ_CP019016.1	Escherichia coli strain Ecol_244 plasmid pEC244_4, complete sequence	37756	0.999999985136094	True	True	True	True	True	54	13.2	1	1	1	0	6	0	0
LR890580.1	Escherichia coli isolate MSB1_5C-sc-2280313 genome assembly, plasmid: 5	36877	0.9999999850912608	False	True	False	False	False	44	0.8	0	0	1	0	11	0	0
CP057048.1	Escherichia coli strain RHB39-C21 plasmid pRHB39-C21_4, complete sequence	38481	0.9999999850869654	False	True	False	False	False	52	4.6	1	0	1	0	7	0	0
CP057053.1	Escherichia coli strain RHB39-C20 plasmid pRHB39-C20_4, complete sequence	38481	0.9999999850869654	False	True	False	False	False	51	4.7	1	0	1	0	7	0	0
NZ_CP024882.1	Citrobacter freundii strain AR_0022 plasmid unitig_1_pilon, complete sequence	115736	0.999999985040706	True	True	True	True	True	130	3.7	0	2	0	0	9	8	0
NZ_CP072890.1	Enterococcus raffinosus strain F162_2 plasmid pF162_2_2, complete sequence	37686	0.9999999850018992	False	True	False	False	False	44	-0.8	2	0	1	1	0	7	0
CP074248.1	Salmonella enterica subsp. enterica serovar Kentucky strain CFSAN027385 plasmid pCFSAN027385, complete sequence	148150	0.9999999849773412	False	True	False	False	False	154	24.1	2	3	1	1	15	3	0
CP030584.1	Staphylococcus aureus strain ER02262.3 plasmid unnamed1, complete sequence	30886	0.9999999849766716	False	True	False	False	False	39	5.2	0	0	0	2	0	5	0
CP054329.1	Escherichia coli strain SCU-121 plasmid pSCU-121-1, complete sequence	68450	0.9999999849759716	False	True	False	False	False	98	41.0	1	1	1	0	16	1	0
NZ_LR135300.1	Enterococcus faecium isolate E7429 plasmid 4	28557	0.9999999849634096	True	True	True	True	True	36	2.8	0	1	0	0	0	4	0
NC_019071.1	Escherichia coli plasmid pHK09, complete sequence	70382	0.9999999849618006	True	True	True	True	True	89	43.1	1	1	1	1	16	1	0
NZ_CP018684.2	Vibrio harveyi plasmid p3, complete sequence.	59857	0.9999999849580794	True	True	True	True	False	65	-0.2	0	0	1	0	9	0	0
NC_017962.1	Enterococcus faecium DO plasmid 2, complete sequence	66247	0.9999999849087192	True	True	True	True	True	80	11.6	0	0	1	0	0	6	0
NZ_CP021717.1	Klebsiella pneumoniae strain AR_0129 plasmid tig00000004, complete sequence	15271	0.999999984891814	True	True	True	True	True	17	20.6	1	0	1	0	0	1	0
NZ_CP009405.2	Mycobacterium avium subsp. hominissuis strain OCU464 plasmid p78K, complete sequence.	78493	0.9999999848791554	False	True	False	False	False	94	-0.2	0	0	0	0	0	0	0
NZ_CP066655.1	Enterococcus faecium strain Dallas 154_1 plasmid p2, complete sequence	23540	0.9999999848406214	False	True	False	False	False	28	18.4	0	0	0	0	0	0	0
NZ_CP024178.1	Moraxella osloensis strain YHS plasmid pYHS2, complete sequence	97456	0.9999999848357024	True	True	True	True	False	85	0.3	0	1	1	0	0	0	0
NZ_CP014533.1	Enterococcus faecium strain E745 plasmid pl4, complete sequence	17254	0.9999999847983424	True	True	True	True	True	31	11.9	0	0	0	0	0	0	0
MN543573.1	Klebsiella pneumoniae strain GH44 plasmid pGH44_216, complete sequence	216159	0.9999999847581136	False	True	False	False	False	242	23.7	2	3	1	0	14	16	0
NZ_KX579977.1	Enterococcus faecalis strain EF123 plasmid pEF123, complete sequence	79682	0.9999999847371532	False	True	False	False	False	95	8.5	0	0	2	1	1	12	0
NZ_LR130546.1	Escherichia coli strain B36 isolate B36 plasmid 2	112588	0.999999984736898	True	True	True	True	True	134	29.9	3	4	0	1	6	9	0
NZ_CP068877.1	Klebsiella pneumoniae strain RIVM_C016910 plasmid pRIVM_C016910_2, complete sequence	62491	0.9999999847355844	False	True	False	False	False	84	9.8	2	0	1	0	10	1	0
NZ_CP069854.1	Klebsiella pneumoniae strain FDAARGOS_1324 plasmid unnamed1, complete sequence	137344	0.9999999847205644	False	True	False	False	False	166	13.7	1	2	0	0	0	2	0
NZ_CP055286.1	Acinetobacter sp. NEB 394 plasmid pBspH4, complete sequence	14653	0.9999999846997558	False	True	True	True	False	14	0.5	0	1	0	0	0	0	0
NC_002630.1	Enterococcus faecalis plasmid pAM373, complete sequence	36804	0.9999999846623948	True	True	False	False	False	38	0.4	1	0	1	0	0	0	0
NZ_MG825385.1	Escherichia coli strain 1107 plasmid p1107-111K, complete sequence	111455	0.9999999846477552	False	True	False	False	False	127	5.4	1	0	0	0	0	0	0
CP056609.1	Escherichia coli strain RHBSTW-00320 plasmid pRHBSTW-00320_2, complete sequence	146435	0.999999984628652	False	True	False	False	False	173	-0.7	1	2	1	1	16	0	0
CP053331.1	Salmonella enterica subsp. salamae serovar 60:z10:z39 strain 2011K-1889 plasmid unnamed2, complete sequence	45166	0.9999999846119104	False	True	False	False	False	57	42.2	1	0	0	0	0	0	0
CP057779.1	Escherichia coli strain RHB15-C18 plasmid pRHB15-C18_2, complete sequence	73457	0.999999984606631	False	True	False	False	False	97	47.6	1	1	1	1	15	0	0
NZ_CP014871.1	Borrelia hermsii HS1 isolate Browne Mountain plasmid lpE27, complete sequence	27074	0.9999999845517848	True	True	True	True	False	26	0.3	0	0	0	0	0	0	0
CP056903.1	Escherichia coli strain RHBSTW-00014 plasmid pRHBSTW-00014_2, complete sequence	143282	0.9999999845513532	False	True	False	False	False	169	1.5	1	2	1	1	16	0	0
NC_021250.1	Pseudomonas migulae plasmid pD2RT, complete sequence	129894	0.9999999845422602	True	True	False	False	False	162	-0.1	0	0	1	0	7	0	0
NZ_CP010891.1	Staphylococcus aureus strain SA564 plasmid pSA564, complete sequence	27273	0.9999999845329386	True	True	True	True	True	30	9.1	3	0	0	1	0	3	0
NZ_CP018017.1	Kosakonia radicincitans DSM 16656 plasmid pKrDSM16656L, complete sequence.	290108	0.9999999845024996	True	True	True	True	False	369	-5.3	1	0	1	0	6	0	0
NZ_CP035502.1	Sphingosinicella sp. BN140058 plasmid p1, complete sequence	347485	0.9999999844706072	True	True	True	True	False	434	0.1	0	1	1	0	0	0	0
CP057060.1	Escherichia coli strain RHB39-C17 plasmid pRHB39-C17_4, complete sequence	38481	0.9999999844517756	False	True	False	False	False	52	4.5	1	0	1	0	7	0	0
NZ_CP027503.1	Enterococcus faecium strain AUSMDU00004142 plasmid unnamed2, complete sequence	54738	0.9999999844466134	True	True	True	True	True	63	17.6	0	0	1	0	2	0	0
NZ_LN681229.1	Yersinia ruckeri strain CSF007-82 plasmid pYR2, complete sequence	16923	0.9999999844220268	False	True	False	False	False	19	0.2	0	1	0	0	0	0	0
NZ_MH909350.1	Klebsiella pneumoniae strain A1706 plasmid pA1706-KPC, complete sequence	39014	0.9999999844168116	False	True	False	False	False	55	5.3	1	0	1	0	0	3	0
NC_019790.1	Deinococcus peraridilitoris DSM 19664 plasmid pDEIPE02, complete sequence	75245	0.999999984361724	True	True	True	True	False	86	0.1	0	0	0	0	0	0	0
NZ_LC511656.1	Escherichia coli strain 2017.02.02CC plasmid p2017-02-2CC, complete sequence	34997	0.9999999843383014	False	True	False	False	False	45	16.0	1	0	1	0	5	1	0
NZ_CP023496.1	Staphylococcus simulans strain FDAARGOS_383 plasmid unnamed, complete sequence	169687	0.9999999843311028	True	True	True	True	False	160	-0.1	0	0	0	1	0	4	0
NC_007972.2	Cupriavidus metallidurans CH34 plasmid pMOL28, complete sequence	171459	0.9999999843042195	True	True	True	True	False	183	0.2	0	1	1	0	5	5	0
NZ_CP076100.1	Latilactobacillus curvatus strain SPC-SNU 70-3 plasmid pCUR341, complete sequence	34150	0.999999984290778	False	True	False	False	False	40	0.3	0	2	1	0	0	0	0
NZ_CP058961.1	Klebsiella pneumoniae strain ZZW20 plasmid pZZW20-108K, complete sequence	108036	0.9999999842871596	False	True	True	True	True	132	32.1	3	3	0	0	0	21	0
NZ_CP018431.1	Klebsiella pneumoniae strain MNCRE78 plasmid pMNCRE78_1, complete sequence	18890	0.9999999842738768	True	True	True	True	True	19	20.1	1	0	1	0	0	1	0
NZ_MF150117.1	Proteus mirabilis strain A64421 plasmid pPM64421b, complete sequence	36059	0.9999999842656108	False	True	True	True	False	51	0.1	0	1	1	0	4	0	0
NZ_CP053316.1	Niallia circulans strain GN03 plasmid unnamed, complete sequence	181705	0.999999984247926	False	True	True	True	False	180	0.1	0	0	0	0	0	0	0
NZ_CP038317.1	Escherichia coli O157:H7 strain NE92 plasmid pNE92-2, complete sequence	38815	0.99999998423132	False	True	False	False	False	48	-15.3	0	1	1	0	7	0	0
NC_014113.1	Xylella fastidiosa plasmid pXF-RIV19, complete sequence	24372	0.9999999842007116	True	True	True	True	False	34	0.5	0	0	1	0	7	0	0
NZ_LT598658.1	Legionella pneumophila strain Lpm7613 isolate Lpm7613 plasmid 2	129881	0.9999999841901714	True	True	True	True	True	141	1.7	0	0	1	0	12	1	0
NZ_CP007137.1	Escherichia coli O145:H28 str. RM12581 plasmid pRM12581, complete sequence	64562	0.9999999841736368	True	True	True	True	True	95	34.0	1	1	0	1	2	5	0
NC_017630.1	Escherichia coli UM146 plasmid pUM146, complete sequence	114550	0.9999999841646878	True	True	True	True	True	137	23.3	3	2	1	1	15	0	0
NZ_CP045390.1	Roseivivax sp. THAF30 plasmid pTHAF30_a, complete sequence	73873	0.9999999841537124	False	True	True	True	True	76	3.5	0	2	1	0	3	0	0
NZ_KT033469.1	Aeromonas salmonicida subsp. salmonicida strain 01-B522 plasmid pAsa4b, complete sequence	181933	0.9999999841423984	False	True	False	False	False	203	1.2	0	2	1	0	10	9	0
NZ_CP007599.1	Salmonella enterica subsp. enterica serovar Enteritidis str. 77-1427 plasmid pCFSAN000111_01, complete sequence	39599	0.9999999841189566	True	True	True	True	True	51	5.7	0	1	1	0	6	0	0
NZ_AP023335.1	Mycolicibacterium sp. TY66 plasmid pTY66_02, complete sequence	27227	0.9999999841098226	False	True	False	False	False	34	-0.0	0	0	1	0	0	0	0
CP025974.1	Escherichia coli strain 10802 a plasmid p10802a_92, complete sequence	92479	0.999999984044538	False	True	False	False	False	104	-21.2	1	3	0	1	0	0	0
NZ_MN232181.1	Escherichia coli plasmid pAH59-47, complete sequence	59361	0.9999999840198848	False	True	False	False	False	77	14.6	1	0	1	0	7	1	0
NC_013533.1	Enterococcus faecalis plasmid pBEE99, complete sequence	80600	0.999999984006056	True	True	False	False	False	88	1.2	0	0	1	0	3	0	0
NZ_CP071081.1	Klebsiella pneumoniae strain 3347684I plasmid p3347684I_1, complete sequence	155851	0.9999999839610496	False	True	False	False	False	174	16.0	1	2	1	0	14	1	0
NZ_AP023040.1	Helicobacter suis strain NHP19-4003 plasmid pNHP194003_1, complete sequence	19849	0.9999999839383736	False	True	False	True	False	16	-0.2	0	0	0	0	0	0	0
NZ_LR828256.1	Xanthomonas hortorum pv. gardneri strain CFBP 8129 plasmid CFBP8129_p26, complete sequence	26253	0.9999999838237354	False	True	False	False	False	35	0.4	0	0	1	0	1	0	0
NZ_KU356987.1	Variovorax paradoxus plasmid pBS64, complete sequence	58745	0.9999999837579268	False	True	False	False	False	65	1.8	1	0	1	1	12	0	0
CP077068.1	Escherichia coli strain Q4552 plasmid pECQ4552_IHU05, complete sequence	8913	0.9999999837444412	False	True	False	False	False	9	0.8	0	0	2	0	0	0	0
NZ_CP028921.1	Gemmobacter sp. HYN0069 plasmid unnamed3, complete sequence	29228	0.999999983740878	True	True	True	True	False	39	0.1	0	1	1	0	0	1	0
NZ_MN831411.1	Enterococcus faecium strain M16/0594 plasmid pM16/0594, complete sequence	21849	0.9999999837230876	False	True	False	False	False	21	28.8	0	1	1	0	0	3	0
NZ_CP020976.2	Xanthomonas phaseoli pv. phaseoli strain CFBP6982 plasmid pA	64979	0.999999983720089	False	True	True	True	False	80	-7.3	0	0	1	0	7	0	0
NZ_AP018826.1	Acinetobacter ursingii strain M3 plasmid pAURM-2, complete sequence	33916	0.999999983714932	True	True	True	True	False	38	0.3	0	0	1	0	0	0	0
NC_021666.1	Klebsiella pneumoniae plasmid ColE-LS6, complete sequence	14709	0.9999999837050216	True	True	True	True	True	15	23.5	1	0	1	0	0	1	0
NC_019156.1	Klebsiella pneumoniae plasmid pAAC154, complete sequence	15101	0.9999999837044148	True	True	True	True	True	16	22.3	1	0	1	0	0	1	0
NZ_CP040346.1	Bacillus albus strain DLOU-Yingkou plasmid unnamed2, complete sequence	55332	0.9999999837037	False	True	True	True	False	85	0.3	0	0	0	0	0	0	0
NZ_CP050190.1	Aeromonas salmonicida subsp. masoucida strain RZ6S-1 plasmid pAsmC, complete sequence	12464	0.9999999836877008	False	True	True	True	False	20	0.7	0	0	0	0	0	0	0
NZ_CP022042.2	Psychrobacter cryohalolentis strain FDAARGOS_308 plasmid unnamed1, complete sequence	41221	0.9999999836805278	True	True	True	True	False	45	0.3	0	1	0	0	0	0	0
NC_007968.1	Psychrobacter cryohalolentis K5 plasmid 1, complete sequence	41221	0.9999999836805278	True	True	True	True	False	45	0.3	0	1	0	0	0	0	0
NZ_CP029628.1	Staphylococcus aureus strain MOK042 plasmid unnamed, complete sequence	31625	0.999999983677847	True	True	True	True	False	40	0.3	1	0	0	0	0	0	0
NZ_CP068913.1	Escherichia coli strain RIVM_C019254 plasmid pRIVM_C019254_1, complete sequence	68954	0.9999999836253376	False	True	False	False	False	93	33.7	1	1	1	1	6	5	0
NZ_CP069216.1	Staphylococcus epidermidis strain Z0118SE0269 plasmid unnamed1, complete sequence	25326	0.9999999835485336	False	True	False	False	False	27	-4.3	0	0	0	0	0	4	0
NZ_CP017358.1	Lactiplantibacillus plantarum strain TMW 1.25 plasmid pL125-4, complete sequence	26872	0.9999999835273732	True	True	True	True	True	33	8.4	0	1	1	0	0	0	0
NZ_MH917282.1	Klebsiella pneumoniae strain A457 plasmid pA457-NDA, complete sequence	54032	0.9999999834974468	False	True	True	True	True	70	23.2	1	0	1	0	4	3	0
MH339998.1	Uncultured bacterium plasmid pHTP1 clone AA-110, complete sequence	51233	0.9999999833052072	True	True	False	False	False	63	15.9	3	1	1	2	3	8	0
NZ_CP038146.1	Streptomyces sp. S501 plasmid unnamed, complete sequence	288181	0.9999999832397504	True	True	True	True	False	332	-0.0	0	1	1	0	0	0	0
NZ_CP065676.1	Clostridium perfringens strain FDAARGOS_905 plasmid unnamed, complete sequence	54312	0.9999999832045228	False	True	False	False	False	58	0.1	0	0	1	0	2	0	0
NZ_CP031296.1	Escherichia coli strain EC17GD31 plasmid pGD31-MCR, complete sequence	60038	0.999999983192024	True	True	True	True	True	75	18.2	1	0	1	0	7	1	0
NZ_CP065349.1	Klebsiella pneumoniae strain ZG2017CW4-4-2 plasmid unnamed2, complete sequence	64295	0.9999999831861044	False	True	False	False	False	77	9.1	0	0	0	0	0	0	0
NZ_CP075551.1	Klebsiella pneumoniae strain RGT40-1 plasmid pRGT40-1-tmexCD	310767	0.999999983177476	False	True	False	False	False	347	10.8	2	2	1	0	7	37	0
NZ_LR135332.1	Enterococcus faecium isolate E7471 plasmid 2	133389	0.9999999831549096	True	True	True	True	True	166	5.3	0	0	0	0	0	0	0
MK649822.1	Klebsiella pneumoniae strain 2579 plasmid p2579_1, complete sequence	182805	0.9999999831517766	False	True	False	False	False	210	16.4	2	2	0	0	0	6	0
GQ866235.1	Aggregatibacter actinomycetemcomitans strain D11S-1 plasmid S57, complete sequence	23886	0.9999999829996196	True	True	False	False	False	32	-0.1	0	0	1	0	3	0	0
NZ_CP018748.1	Borreliella garinii strain CIP 103362 isolate 20047 plasmid unnamed3	27114	0.9999999829374334	True	True	True	True	True	39	2.7	0	0	0	0	0	0	0
NZ_KU695535.1	Escherichia coli plasmid pMEX01, complete sequence	70093	0.9999999829372648	False	True	False	False	False	88	42.8	1	1	1	1	15	1	0
NZ_LR882061.1	Escherichia coli isolate 2014-01-7375 plasmid 5, complete sequence	42660	0.9999999828760744	False	True	False	False	False	59	27.0	1	1	0	0	5	0	0
NZ_CP046330.1	Cupriavidus metallidurans strain FDAARGOS_675 plasmid unnamed1, complete sequence	171459	0.999999982864658	False	True	True	True	False	184	0.1	0	1	1	0	5	5	0
NZ_AP017612.1	Escherichia coli strain 20Ec-P-124 plasmid pMRY16-002_2, complete sequence	108986	0.9999999828476814	True	True	True	True	True	129	4.2	1	0	0	0	0	0	0
NC_020811.1	Klebsiella pneumoniae plasmid pKPN5047, complete sequence	54035	0.9999999828344788	True	True	True	True	True	70	23.2	1	0	1	0	4	3	0
NZ_MW269623.1	Citrobacter freundii strain C46 plasmid pC46-NDM11, complete sequence	54035	0.9999999828344788	False	True	True	True	True	70	23.2	1	0	1	0	4	3	0
NC_023914.1	Enterobacter cloacae plasmid pNDM-HF727, complete sequence	54035	0.9999999828344788	True	True	True	True	True	70	23.2	1	0	1	0	4	3	0
NZ_MH909333.1	Klebsiella pneumoniae strain 7-SP plasmid p7SP-NDM, complete sequence	54035	0.9999999828344788	False	True	True	True	True	70	23.2	1	0	1	0	4	3	0
NZ_CP030299.1	Klebsiella pneumoniae strain 309074 plasmid p309074-3, complete sequence	54035	0.9999999828344788	False	True	True	True	True	70	23.2	1	0	1	0	4	3	0
NZ_KX470734.1	Escherichia coli strain Ecoli14-55 plasmid pEC55-NDM4, complete sequence	54035	0.9999999828344788	False	True	True	True	True	70	23.2	1	0	1	0	4	3	0
NZ_CP068611.1	Klebsiella pneumoniae strain 45706 plasmid p45706-13.8, complete sequence	13841	0.9999999828171754	False	True	True	True	True	16	23.3	1	0	1	0	0	1	0
NZ_MH917283.1	Klebsiella pneumoniae strain A575 plasmid pA575-NDM, complete sequence	54035	0.9999999828112672	False	True	True	True	True	70	23.2	1	0	1	0	4	3	0
NZ_CP037965.1	Klebsiella pneumoniae strain SCKP020135 plasmid pNDM1_020135, complete sequence	54035	0.9999999828089324	True	True	True	True	True	69	23.0	1	0	1	0	4	3	0
NZ_CP038169.1	Enterococcus faecium strain SCBC1 plasmid pSCBC1, complete sequence	41082	0.999999982783725	False	True	False	False	False	40	15.5	0	1	1	0	0	3	0
NZ_KU314941.1	Klebsiella pneumoniae isolate KP04 plasmid pKP04NDM, complete sequence	54034	0.9999999827728682	False	True	True	True	True	70	22.7	1	0	1	0	4	3	0
NZ_MN937240.1	Enterobacter cloacae strain BSI034 plasmid pBSI034-NDM1, complete sequence	55234	0.9999999827475632	False	True	True	True	True	72	20.7	1	0	1	0	4	3	0
NZ_MG869619.1	Polaromonas sp. H1N plasmid pH1NP1, complete sequence	29488	0.999999982729858	False	True	False	False	False	23	0.0	0	0	1	0	1	0	0
NZ_CP040339.1	Bacillus luti strain FJ plasmid unnamed3, complete sequence	51945	0.9999999826747382	False	True	True	True	True	49	1.2	0	0	1	0	0	1	0
NZ_CP019027.1	Escherichia coli strain Ecol_881 plasmid pEC881_2, complete sequence	109344	0.9999999826436784	True	True	True	True	True	131	3.8	1	0	0	0	0	0	0
NZ_CP022446.1	Bacillus cereus C1L plasmid pC1L1, complete sequence	715614	0.9999999826021918	True	True	False	False	False	631	1.7	0	0	0	0	0	4	0
NZ_CP010635.1	Phaeobacter inhibens strain P78 plasmid pP78_f, complete sequence	54309	0.9999999824949118	True	True	True	True	True	67	2.6	0	0	1	0	3	2	0
NC_017237.1	Borreliella afzelii PKo plasmid lp38, complete sequence	33903	0.9999999824780422	True	True	True	True	True	23	1.2	0	0	0	0	0	0	0
NZ_CP012701.1	Sphingopyxis macrogoltabida strain EY-1 isolate activated sludge plasmid 1, complete sequence	196952	0.999999982476575	True	True	True	True	False	192	0.4	0	0	1	0	6	0	0
NZ_LT853886.1	Xanthomonas fragariae strain PD5205 plasmid pPD5205-30, complete sequence	30469	0.9999999824415748	True	True	True	True	False	39	-5.1	0	0	1	0	2	0	0
NZ_CP046002.1	Escherichia coli strain 1916D6 plasmid p1916D6-2, complete sequence	59351	0.9999999824050172	False	True	True	True	False	72	-0.1	2	1	1	0	3	6	0
NZ_CP017645.1	Acinetobacter baumannii strain KAB02 plasmid unnamed, complete sequence	81227	0.9999999824024204	True	True	True	True	True	107	7.8	0	1	1	0	10	0	0
CP008938.1	Candidatus Caedibacter acanthamoebae plasmid Plasmid_00002, complete sequence	71042	0.99999998234541	True	True	False	False	False	61	0.0	0	0	1	0	1	0	0
NC_022114.1	Lacticaseibacillus paracasei subsp. paracasei 8700:2 plasmid 1, complete sequence	24207	0.9999999823380922	True	True	True	True	True	29	11.0	1	1	1	0	0	0	0
NZ_CP016031.1	Legionella pneumophila strain OLDA plasmid unnamed, complete sequence	129884	0.9999999822774288	True	True	True	True	True	141	1.7	0	0	1	0	12	1	0
NZ_CP061841.1	Legionella pneumophila subsp. pneumophila strain AW-13-4 plasmid unnamed, complete sequence	129883	0.9999999822774288	False	True	True	True	True	140	1.7	0	0	1	0	12	1	0
NZ_CP021282.1	Legionella pneumophila subsp. pneumophila strain Flint 2 (D-7477) plasmid unnamed, complete sequence	129884	0.9999999822774288	True	True	True	True	True	140	1.7	0	0	1	0	12	1	0
NZ_CP015397.1	Klebsiella pneumoniae strain CR14 plasmid pCR14_5, complete sequence.	9456	0.999999982153429	True	True	True	True	True	10	14.2	0	0	0	0	0	1	0
NZ_CP025124.1	Planococcus sp. MB-3u-03 plasmid unnamed1, complete sequence	70808	0.999999982142484	True	True	True	True	False	78	0.1	0	1	1	0	0	1	0
NC_012970.1	Methylovorus glucosetrophus SIP3-4 plasmid pMsip01, complete sequence	76680	0.9999999820999812	True	True	True	True	False	80	0.1	0	0	1	0	3	0	0
CP057666.1	Escherichia coli strain RHB18-C20 plasmid pRHB18-C20_2, complete sequence	130766	0.999999982008926	False	True	False	False	False	148	20.3	4	3	1	1	15	0	0
NZ_CP029037.1	Salmonella enterica subsp. enterica serovar Senftenberg str. 361154004 plasmid unnamed, complete sequence	319930	0.999999981975671	True	True	True	True	True	351	10.6	2	0	1	1	4	8	0
NZ_CP017988.1	Klebsiella pneumoniae strain 825795-1 plasmid unnamed3, complete sequence	73221	0.9999999819502864	True	True	True	True	True	80	3.0	0	4	0	0	0	0	0
NZ_CP047857.1	Staphylococcus aureus strain UP_1435 plasmid unnamed1, complete sequence	34909	0.9999999819186844	False	True	True	True	True	43	1.4	0	0	1	1	2	0	0
NZ_CP037936.1	Leuconostoc kimchii strain NKJ218 plasmid unnamed	25506	0.9999999819009788	True	True	True	True	True	42	1.1	0	0	1	0	0	0	0
NZ_CP010740.1	Phaeobacter inhibens strain P72 plasmid pP72_e, complete sequence	57427	0.999999981877515	True	True	True	True	True	70	2.5	0	0	1	0	3	2	0
NZ_CP019227.1	Xanthomonas oryzae pv. oryzae strain IX-280 plasmid pXOO43, complete sequence.	42975	0.9999999818166964	True	True	False	False	False	56	-18.4	0	0	1	0	2	0	0
NZ_MF381175.1	Escherichia coli strain V163 plasmid pV163M deltamcr-1, complete sequence	34876	0.9999999818054522	False	True	False	False	False	43	8.6	1	0	1	0	6	1	0
NZ_CP032792.1	Escherichia coli strain NZRM4165 plasmid pNZRM4165, complete sequence	90310	0.999999981780514	False	True	True	True	True	87	56.7	3	4	0	0	0	0	0
NZ_CP071803.1	Yersinia ruckeri strain KMM821 plasmid pYRKMM821_1, complete sequence	16925	0.999999981721482	False	True	False	False	False	18	0.2	0	1	0	0	0	0	0
NZ_KT373969.1	Staphylococcus pseudintermedius strain HR547/11 plasmid pKM01, complete sequence.	52602	0.999999981704876	False	True	False	False	False	58	-2.3	0	0	1	0	2	2	0
NZ_CP023319.1	Priestia megaterium strain A plasmid p2, complete sequence	76501	0.9999999816733484	False	True	False	False	False	65	0.5	0	0	0	0	0	0	3
NZ_CP011332.1	Escherichia coli O104:H4 str. C227-11 isolate 368 shch plasmid unnamed, complete sequence	75079	0.9999999816649366	True	True	True	True	False	86	-4.7	3	1	0	1	0	0	0
CP021187.1	Sphingomonas wittichii DC-6 plasmid pDC06, complete sequence	25502	0.9999999815750984	False	True	False	False	False	22	-0.1	0	0	1	0	1	0	0
NZ_CP067252.1	Escherichia coli strain ESBL_DR28 plasmid pESBL_DR28b, complete sequence	46067	0.9999999815563742	False	True	False	False	False	49	30.1	2	1	1	0	1	5	0
LR962477.1	Enterococcus faecalis isolate 28157_4#356 genome assembly, plasmid: 2	68091	0.9999999815498856	False	True	False	False	False	67	-8.5	4	0	3	0	0	5	0
CP056643.1	Escherichia coli strain RHBSTW-00300 plasmid pRHBSTW-00300_2, complete sequence	132206	0.99999998154576	False	True	False	False	False	155	5.3	3	1	2	0	12	0	0
NZ_CP021287.1	Legionella pneumophila subsp. pneumophila strain Albuquerque 1 (D-7474) plasmid unnamed, complete sequence	129880	0.9999999815337908	True	True	True	True	True	142	1.6	0	0	1	0	12	1	0
CP074326.1	Salmonella enterica subsp. enterica serovar Johannesburg strain CFSAN024562 plasmid pCFSAN024562, complete sequence	48531	0.999999981529642	False	True	False	False	False	57	1.2	1	1	1	0	3	0	0
NZ_CP051334.1	Salmonella enterica subsp. enterica serovar Worthington strain CVM 33836 plasmid p33836-3, complete sequence	48514	0.999999981529642	False	True	True	True	True	57	1.2	1	1	0	0	3	0	0
NZ_CP006029.1	Escherichia coli O145:H28 str. RM13514 plasmid pRM13514, complete sequence	64561	0.9999999815021158	True	True	True	True	True	95	36.6	1	1	0	1	2	5	0
NZ_CP023984.1	Klebsiella variicola strain X39 plasmid pX39-7, complete sequence	111425	0.9999999814770127	True	True	True	True	True	121	11.5	1	0	0	0	0	0	0
NZ_CP051309.1	Salmonella enterica subsp. enterica serovar Reading strain CVM 35189 plasmid p35189-2, complete sequence	48529	0.9999999814417708	False	True	True	True	True	56	1.3	1	1	1	0	3	0	0
NZ_CP060802.1	Enterococcus faecalis strain SF28073 plasmid pSF2, complete sequence	54644	0.999999981426312	False	True	False	False	False	62	-3.1	0	0	1	0	0	3	0
NZ_CP049162.1	Pseudomonas aeruginosa strain MS14403 plasmid pMS14403A, complete sequence	50130	0.999999981423486	False	True	True	True	True	68	0.9	0	0	1	0	1	0	0
NZ_CP024281.1	Escherichia coli strain ATCC 43896 plasmid unnamed3, complete sequence	84894	0.9999999813981404	True	True	True	True	True	106	44.8	1	2	1	1	15	9	0
NZ_CP015384.1	Klebsiella pneumoniae strain CN1 plasmid pCN1_2, complete sequence.	15100	0.999999981395311	True	True	True	True	True	16	23.9	1	0	1	0	0	1	0
NZ_CP009877.1	Klebsiella pneumoniae subsp. pneumoniae strain KPNIH31 plasmid pAAC154-a9e, complete sequence	15100	0.999999981387778	True	True	True	True	True	18	18.5	1	0	1	0	0	1	0
NZ_CP038458.1	Escherichia coli strain EC-129 plasmid pEC129_5, complete sequence	28640	0.9999999813862808	True	True	True	True	True	31	21.1	2	1	0	0	0	2	0
NZ_CP063335.1	Escherichia coli strain BS74R-D plasmid pBS74R-D_3, complete sequence	33851	0.999999981295851	False	True	True	True	True	45	13.2	1	0	1	0	6	1	0
NZ_CP047850.1	Staphylococcus aureus strain UP_403 plasmid unnamed, complete sequence	25704	0.9999999812282592	False	True	True	True	True	31	5.0	0	0	2	0	0	2	0
NZ_CP025679.1	Escherichia albertii strain ChinaSP140150 plasmid pEA-3, complete sequence	68747	0.9999999811644056	True	True	True	True	True	92	15.0	1	0	1	0	6	1	0
NZ_LN681226.1	Legionella hackeliae strain ATCC 35250 plasmid II, complete sequence	129882	0.9999999811373708	True	True	True	True	True	141	1.7	0	0	1	0	12	1	0
NZ_LT963401.1	Pseudomonas cerasi isolate PL963 plasmid PP6, complete sequence	18360	0.999999981132815	True	True	True	True	True	23	1.1	0	0	1	0	0	0	0
NZ_CP021020.2	Xanthomonas citri pv. phaseoli var. fuscans strain CFBP6167 plasmid pC, complete sequence	49782	0.999999981064554	False	True	False	False	False	58	-8.7	0	0	1	0	1	0	0
NZ_CP057105.1	Escherichia fergusonii strain RHB38-C01 plasmid pRHB38-C01_2, complete sequence	97856	0.999999981025189	False	True	False	False	False	103	-14.3	1	1	0	0	0	0	0
NZ_CP010365.1	Enterobacter hormaechei subsp. xiangfangensis strain 34978 plasmid p34978-70.092kb, complete sequence	70092	0.999999980977774	True	True	True	True	True	91	7.0	1	0	1	0	9	0	0
NZ_CP070584.1	Klebsiella pneumoniae strain KP52813 plasmid p52813_Col4401, complete sequence	8023	0.9999999809610652	False	True	False	False	False	8	22.2	2	0	0	0	0	0	0
NZ_OU015324.1	Salmonella enterica subsp. enterica serovar Typhimurium strain AUSMDU00004549 isolate AUSMDU00004549 plasmid P01, complete sequence	123084	0.9999999809231468	False	True	False	False	False	160	33.7	1	1	1	1	3	12	0
NZ_LN864819.1	Klebsiella pneumoniae strain KP112 plasmid pKP112, complete sequence	84252	0.999999980889258	False	True	False	False	False	110	14.5	1	1	1	0	10	11	0
CP014964.1	Geobacter anodireducens strain SD-1 plasmid pSD, complete sequence	110507	0.9999999808458272	False	True	False	True	False	149	0.1	0	0	0	0	5	0	0
NC_020797.1	Xanthomonas axonopodis Xac29-1 plasmid pXAC64, complete sequence	64118	0.9999999807703304	True	True	True	True	True	74	3.5	0	0	1	0	2	0	0
NZ_MN232214.1	Escherichia fergusonii plasmid pHLJ179-85, complete sequence	63140	0.999999980760538	False	True	False	False	False	79	6.8	1	0	1	0	7	1	0
NZ_MG594800.1	Escherichia coli isolate 1724 plasmid p1724, complete sequence	53926	0.999999980739038	False	True	False	False	False	63	18.1	0	0	1	0	5	1	0
NZ_CP018944.1	Escherichia coli strain Ecol_224 plasmid pEC224_4, complete sequence	27133	0.9999999806882856	True	True	True	True	True	32	1.6	0	0	0	0	0	1	0
AP024942.1	Aeromonas caviae KAM339 plasmid pKAM339_2 DNA, complete sequence	65156	0.999999980669107	False	True	False	False	False	75	3.9	1	0	1	1	12	8	0
NZ_CP020840.1	Klebsiella pneumoniae strain BK13043 plasmid pBK13043-3, complete sequence	11984	0.9999999806611888	True	True	True	True	True	12	26.7	1	0	1	0	0	1	0
NZ_MT219818.1	Escherichia coli strain RF148-1 plasmid pRF148-1_119k_tetX, complete sequence	119185	0.999999980652462	False	True	False	False	False	136	11.3	4	4	1	0	0	14	0
NZ_KX711707.1	Escherichia coli strain FS170G plasmid pFS170G, complete sequence	34997	0.9999999806463672	False	True	True	True	True	46	16.0	1	0	1	0	6	1	0
NZ_LR135342.1	Enterococcus faecium isolate E7356 plasmid 4	28557	0.9999999806352944	True	True	True	True	True	35	2.3	0	1	0	0	0	4	0
NZ_CP038304.1	Escherichia coli O157:H7 strain SS TX 313-1 plasmid pTX313-1, complete sequence	96937	0.9999999805857406	False	True	True	True	True	99	17.5	4	4	0	0	0	0	0
NZ_CP044405.1	Escherichia coli strain NMBU-W10C18 plasmid pNMBU-W10C18_03, complete sequence	39455	0.9999999805570252	False	True	True	True	True	51	7.2	0	1	1	0	6	0	0
NZ_CP022150.1	Enterobacter roggenkampii strain 704SK10 plasmid p704SK10_2, complete sequence	63458	0.9999999805482808	True	True	True	True	True	89	13.4	3	0	1	0	10	1	0
NZ_CP045693.1	Klebsiella pneumoniae strain TK421 plasmid pTK421_3, complete sequence	30122	0.9999999805476324	False	True	True	True	False	35	-7.8	1	0	1	0	6	0	0
NC_019213.1	Enterococcus faecalis plasmid pWZ909, complete sequence	42602	0.9999999805212472	True	True	False	False	False	46	3.4	1	0	1	1	1	8	0
LR962050.1	Enterococcus faecalis isolate 26975_2#201 genome assembly, plasmid: 2	34924	0.9999999805078073	False	True	False	False	False	44	7.7	0	1	1	0	0	2	0
NC_012523.1	Rhodococcus opacus B4 plasmid pKNR, complete sequence	111160	0.999999980488894	True	True	True	True	False	111	0.1	0	1	1	0	1	0	0
NZ_CP026061.1	Proteus mirabilis strain FDAARGOS_80 plasmid unnamed2, complete sequence	36059	0.9999999804787912	True	True	True	True	False	50	0.1	0	1	1	0	4	0	0
CP063718.1	Escherichia coli strain 18GA07VL07-EC plasmid pVPS18EC0801-3, complete sequence	93325	0.999999980471358	False	True	False	False	False	101	12.0	1	0	0	0	0	0	0
NZ_CP028588.1	Escherichia coli strain WCHEC4533 plasmid pNDM4_000533, complete sequence	42856	0.9999999804369468	True	True	True	True	True	43	24.5	1	1	0	0	0	2	0
NZ_CP039519.1	Acinetobacter baumannii strain TG22653 plasmid pTG22653, complete sequence	127784	0.9999999803139418	True	True	False	True	False	140	-5.5	0	0	0	0	0	1	0
NZ_CP015077.1	Escherichia coli strain Ecol_448 plasmid pEC448_1, complete sequence	133735	0.9999999802887644	True	True	True	True	True	168	11.7	6	4	1	1	14	10	0
NZ_CP008806.1	Escherichia coli O157:H7 str. SS17 plasmid p0157, complete sequence	94645	0.999999980279264	True	True	True	True	True	94	37.1	4	4	0	0	0	0	0
NZ_CP026170.1	Leclercia sp. LSNIH1 plasmid pLEC-000f, complete sequence	128920	0.9999999802547196	True	True	True	True	False	137	-2.2	0	2	0	0	0	8	0
NZ_CP040554.1	Parageobacillus caldoxylosilyticus strain ER4B plasmid unnamed, complete sequence	54250	0.9999999802091876	False	True	False	False	False	65	0.3	0	0	2	0	2	0	0
NZ_CP047382.1	Escherichia coli strain CAU16175 plasmid pCAU16175_4, complete sequence	10675	0.9999999802023328	False	True	True	True	True	11	6.0	0	0	0	1	0	0	0
NZ_CP033429.1	Burkholderia gladioli strain Burkholderia gladioli Co14 plasmid p1, complete sequence	145928	0.9999999801980828	True	True	True	True	False	162	0.1	0	0	1	0	10	0	0
NZ_CP019220.1	Klebsiella pneumoniae strain 1756 plasmid pKp1756, complete sequence.	73952	0.9999999801960564	True	True	True	True	True	91	29.5	1	0	1	1	2	12	0
NZ_CP026389.1	Leclercia sp. LSNIH3 plasmid pKPC-3714, complete sequence	50333	0.9999999801895214	True	True	True	True	True	63	20.8	1	1	1	1	6	2	0
NZ_MT162143.1	Escherichia coli strain CE1537 plasmid pCE1537-E, complete sequence	138284	0.9999999801569648	False	True	False	False	False	161	-41.3	1	0	0	0	0	2	0
NC_013727.1	Shigella sonnei plasmid pEG356, complete sequence	70275	0.9999999801528368	True	True	True	True	True	88	44.1	1	1	1	1	15	1	0
CP049568.1	Staphylococcus aureus strain pt179 plasmid pER04948.3A.1, complete sequence	25060	0.9999999800356508	False	True	True	True	True	31	5.6	0	0	0	1	0	3	0
CP030703.1	Staphylococcus aureus strain ER03321.3 plasmid unnamed1, complete sequence	25058	0.9999999800356508	False	True	True	True	True	30	5.8	0	0	0	1	0	3	0
NZ_CP060813.1	Acinetobacter variabilis strain XM9F202-2 plasmid pXM9F202-2-tetX-90k, complete sequence	90430	0.9999999800211996	False	True	False	False	False	100	-1.7	0	0	2	1	2	12	0
NZ_CP018703.1	Klebsiella pneumoniae strain Kp_Goe_827024 plasmid pKp_Goe_024-5, complete sequence	66149	0.9999999799895154	True	True	True	True	True	69	3.3	0	4	0	0	0	0	0
NZ_LR890301.1	Escherichia coli isolate MSB1_3B-sc-2280406 plasmid 3, complete sequence	70656	0.9999999799768255	False	True	True	True	True	90	44.9	1	1	1	1	15	1	0
NZ_LR890430.1	Klebsiella pneumoniae isolate INF298 plasmid 5, complete sequence	70656	0.9999999799768255	False	True	True	True	True	90	44.9	1	1	1	1	15	1	0
NZ_CP018709.1	Klebsiella pneumoniae strain Kp_Goe_827026 plasmid pKp_Goe_026-5, complete sequence.	73019	0.9999999799247576	True	True	True	True	True	79	3.6	0	4	0	0	0	0	0
NZ_KY399978.1	Vibrio cholerae O139 strain ICDC-211 plasmid pVC211, complete sequence	148456	0.9999999799108096	False	True	False	False	False	188	34.4	1	2	1	1	9	13	0
NZ_CP041423.1	Escherichia coli strain STEC409 plasmid pSTEC409_1, complete sequence	110902	0.9999999799088996	False	True	True	True	True	128	4.4	1	0	0	0	0	0	0
CP050005.1	Staphylococcus aureus strain pt186 plasmid pER05117.3A.1, complete sequence	34604	0.9999999798575734	False	True	False	False	False	40	1.4	1	0	1	1	2	0	0
NZ_CP018422.1	Acinetobacter baumannii strain XDR-BJ83 isolate male patient plasmid pBJ83, complete sequence	69069	0.9999999798488136	True	True	True	True	True	91	0.9	0	1	1	0	7	0	0
NZ_CP012704.1	Sphingopyxis macrogoltabida strain EY-1 isolate activated sludge plasmid 4, complete sequence	30496	0.9999999798424072	True	True	True	True	False	28	0.7	0	1	1	0	1	0	0
NZ_CP075357.1	Pseudochrobactrum sp. C150915_16 plasmid pPB16_2, complete sequence	45303	0.999999979823823	False	True	False	False	False	51	0.1	0	0	0	0	4	0	0
NZ_CP010880.1	Escherichia coli strain MNCRE44 plasmid pMNCRE44_4, complete sequence	30855	0.999999979764189	True	True	True	True	True	45	11.5	1	1	1	0	3	0	0
NZ_CP061637.1	Acinetobacter seifertii strain AS41 plasmid pAS41-3, complete sequence	74127	0.9999999797487444	False	True	False	False	False	101	3.0	0	1	1	0	10	1	0
CP056250.1	Escherichia coli strain RHBSTW-00905 plasmid pRHBSTW-00905_2, complete sequence	112626	0.9999999797341456	False	True	False	False	False	122	-10.4	1	0	0	0	0	0	0
CP030497.1	Staphylococcus aureus strain ER02658.3 plasmid unnamed1, complete sequence	54102	0.9999999797064584	False	True	False	False	False	68	-4.1	0	0	1	1	0	4	0
NZ_CP066402.1	Enterococcus faecium strain Dallas 51_4 plasmid p51_4_83kb, complete sequence	83940	0.999999979622754	False	True	False	False	False	105	4.8	0	0	0	0	0	0	0
NZ_MF679146.1	Escherichia coli plasmid pBJ114-141, complete sequence	141555	0.9999999795519916	False	True	False	False	False	159	22.2	2	3	1	1	15	9	0
NZ_KU254579.1	Escherichia coli strain YD786 plasmid pYD786-2, complete sequence	68812	0.99999997954527	False	True	False	False	False	85	43.6	1	1	1	0	16	2	0
NZ_CP022317.1	Brachybacterium avium strain VR2415 plasmid unnamed1	61637	0.99999997954156	True	True	True	True	False	82	0.1	0	0	0	0	0	1	0
NZ_CP053484.1	Thiothrix sp. Ku-5 plasmid pTSUKu5_27_unt8, complete sequence	26592	0.99999997949176	False	True	False	False	False	30	0.0	0	0	0	0	0	0	0
NZ_CP027514.1	Enterococcus faecium strain AUSMDU00004028 plasmid unnamed2, complete sequence	54737	0.9999999794607956	True	True	True	True	True	63	17.6	0	0	1	0	2	0	0
NZ_CP064659.1	Enterobacter hormaechei strain 3804 plasmid p3804_4, complete sequence	90483	0.9999999794472496	False	True	False	False	False	96	14.9	2	2	0	0	1	10	0
NZ_CP053782.1	Edwardsiella ictaluri strain 2234 plasmid pEI-2234-3, complete sequence	109462	0.9999999794242952	False	True	False	False	False	125	15.7	1	1	0	0	5	7	0
NZ_CP065215.1	Priestia megaterium strain HGS7 plasmid p2, complete sequence	75747	0.9999999793269688	False	True	False	False	False	70	0.4	0	0	0	0	0	0	3
NC_019728.1	Calothrix sp. PCC 6303 plasmid pCAL6303.02, complete sequence	56464	0.9999999791948224	True	True	True	True	False	50	0.1	0	0	1	0	0	0	0
CP056626.1	Escherichia coli strain RHBSTW-00304 plasmid pRHBSTW-00304_2, complete sequence	153071	0.9999999791594733	False	True	False	False	False	175	-26.1	1	2	0	0	0	1	0
KM506769.1	Uncultured bacterium plasmid pKAZ1, complete sequence	149696	0.9999999791511672	True	True	False	False	False	173	32.8	1	1	1	1	9	8	0
NZ_CP015000.1	Pseudomonas aeruginosa strain PA7790 plasmid pPA7790, complete sequence	49021	0.9999999790675294	True	True	True	True	True	72	0.8	0	0	1	0	1	0	0
NZ_CP060038.1	Sphingobium fuliginis strain KK22 plasmid p2, complete sequence	20017	0.999999978984736	False	True	False	False	False	22	0.3	0	1	1	0	1	0	0
CP006623.1	Enterococcus faecium Aus0085 plasmid p3, complete sequence	31004	0.9999999789769556	False	True	True	True	True	40	9.9	0	0	0	0	0	4	0
NZ_CP013115.1	Shewanella xiamenensis strain T17 plasmid pSx1, complete sequence	268412	0.999999978956619	False	True	False	False	False	288	2.8	0	1	2	0	3	36	0
NZ_CP025961.1	Rhodococcus qingshengii strain djl-6-2 plasmid pDJL2, complete sequence	80954	0.9999999789510708	True	True	True	True	False	79	0.1	0	0	1	0	2	0	0
NZ_CP039026.1	Acinetobacter baumannii ATCC 17978 substr. PMR-High plasmid unnamed2	30410	0.9999999789120212	True	True	True	True	True	43	6.2	0	2	0	0	0	0	0
NZ_CP040726.1	Klebsiella pneumoniae strain KpvST147B_SE1_1_NDM plasmid pKpvST147B_virulence, complete sequence	339117	0.9999999788579076	False	True	True	True	True	390	12.7	2	1	1	0	7	8	0
NZ_CP046110.1	Enterococcus faecalis strain 133170041-3 plasmid pTEF2, complete sequence	53448	0.999999978854315	False	True	True	True	False	60	-0.4	1	0	1	0	0	0	0
NZ_CP024861.1	Escherichia coli strain AR_0014 plasmid unitig_2_pilon, complete sequence	33548	0.9999999788370084	True	True	True	True	True	48	14.7	1	0	1	0	6	0	0
NZ_CP029661.1	Staphylococcus aureus strain AR_0228 plasmid unnamed1, complete sequence	28166	0.999999978781008	True	True	True	True	False	27	-0.3	0	0	1	0	0	4	0
NZ_CP051348.1	Salmonella enterica subsp. enterica serovar Kentucky strain CVM 30177 plasmid p30177-2, complete sequence	48581	0.9999999787245196	False	True	False	False	False	46	9.4	2	2	1	1	0	0	0
CP044153.1	Shigella flexneri strain AR-0425 plasmid pAR-0425-1, complete sequence	27094	0.9999999787222322	False	True	True	True	True	38	12.4	2	1	0	0	3	0	0
NZ_CP028786.2	Klebsiella pneumoniae strain SCKP020049 plasmid pNDM1_020049, complete sequence	54035	0.999999978708784	True	True	True	True	True	72	22.1	1	0	1	0	4	3	0
NZ_LT985287.1	Escherichia coli strain RPC3 plasmid RCS69_pI, complete sequence	49251	0.999999978705413	False	True	False	False	False	68	3.1	0	1	1	0	6	8	0
NC_008771.1	Verminephrobacter eiseniae EF01-2 plasmid pVEIS01, complete sequence	31194	0.9999999786929356	True	True	True	True	False	45	0.2	0	0	1	0	7	0	0
NZ_CP015336.1	Borrelia hermsii HS1 isolate Browne Mountain plasmid lpF27, complete sequence	26961	0.999999978639859	True	True	True	True	False	30	0.4	0	0	0	0	0	0	0
NZ_AP022544.1	Escherichia coli strain THO-010 plasmid pTHO-010-4, complete sequence	84757	0.999999978534616	False	True	False	False	False	101	12.9	1	1	0	0	0	0	0
NZ_MT754288.1	Escherichia coli strain 4a2 plasmid pERB4a2, complete sequence	68680	0.9999999785084924	False	True	False	False	False	86	44.5	1	1	1	1	15	1	0
NZ_CP047128.1	Escherichia coli K-12 plasmid pT-HNK130-3, complete sequence	85943	0.9999999784587794	False	True	True	True	True	115	21.7	2	2	0	1	0	10	0
NZ_CP044075.1	Providencia stuartii strain FDAARGOS_645 plasmid unnamed1, complete sequence	186363	0.9999999783392084	False	True	True	True	True	231	27.7	1	2	1	1	11	21	0
NZ_CP015833.1	Escherichia coli O157 strain 180-PT54 plasmid unnamed, complete sequence	240662	0.9999999783282408	True	True	True	True	True	294	15.1	2	0	1	1	6	18	0
NZ_MH909335.1	Klebsiella pneumoniae strain 11-SP plasmid p11SP-NDM, complete sequence	54036	0.999999978310179	False	True	True	True	True	71	22.9	1	0	1	0	4	3	0
NZ_CP072552.1	Acinetobacter lwoffii strain H7 plasmid pH7-68, complete sequence	68402	0.9999999782401976	False	True	False	False	False	73	0.8	0	1	1	0	0	0	0
NZ_AP022831.1	Kocuria sp. TGY1120_3 plasmid pTGY1120_3_1, complete sequence	32375	0.9999999782399034	False	True	True	True	False	39	0.0	0	0	1	0	1	0	0
NZ_CP021543.1	Klebsiella pneumoniae strain AR_0047 plasmid tig00000004, complete sequence	15271	0.9999999782234468	True	True	True	True	True	17	20.5	1	0	1	0	0	1	0
NZ_CP044413.1	Lactobacillus sp. JM1 plasmid unnamed1, complete sequence	44217	0.9999999782208372	False	True	True	True	True	56	6.1	0	1	1	0	0	0	0
CP056028.1	Klebsiella pneumoniae strain 39428 plasmid pKPN39428.4, complete sequence	13841	0.9999999782207332	False	True	True	True	True	17	18.5	1	0	1	0	0	1	0
NZ_CP068615.1	Klebsiella pneumoniae strain 42362 plasmid p42362-13.8, complete sequence	13841	0.9999999782207332	False	True	True	True	True	17	18.5	1	0	1	0	0	1	0
NZ_CP042287.1	Staphylococcus argenteus strain B3-25B plasmid pSALNBL21, complete sequence	21570	0.9999999782207252	False	True	True	True	True	22	4.7	2	1	2	0	0	3	0
NZ_CP027200.1	Escherichia coli strain WCHEC025943 plasmid p2_025943, complete sequence	75779	0.9999999782153328	True	True	True	True	True	92	32.7	3	1	0	0	0	15	0
NZ_CP020112.1	Klebsiella pneumoniae strain AR_0098 plasmid tig00000004, complete sequence	13841	0.9999999781916068	True	True	True	True	True	17	18.5	1	0	1	0	0	1	0
NZ_CP040722.1	Rhodococcus pyridinivorans strain YF3 plasmid unnamed3, complete sequence	121522	0.9999999781046394	False	True	True	True	False	117	0.1	0	0	1	0	2	0	0
NZ_CP038142.1	Swingsia samuiensis strain AH83 plasmid unnamed1, complete sequence	30193	0.9999999780793448	False	True	True	True	False	37	0.1	0	1	0	0	0	0	0
CP058011.1	Escherichia coli strain RHB04-C17 plasmid pRHB04-C17_3, complete sequence	44810	0.999999978073675	False	True	False	False	False	64	15.0	1	1	0	0	0	0	0
NZ_CP042580.1	Enterobacter kobei strain C16 plasmid pC16_002, complete sequence	82010	0.999999978015383	False	True	True	True	True	106	28.1	2	0	1	0	10	9	0
NZ_CP042509.1	Leclercia adecarboxylata strain E1 plasmid pE1_004, complete sequence	82010	0.999999978015383	False	True	True	True	True	106	28.1	2	0	1	0	10	9	0
NZ_MF344560.1	Enterobacter hormaechei strain 128379 plasmid p128379-NDM, complete sequence	54186	0.999999978003802	False	True	True	True	True	70	23.2	1	0	1	0	4	3	0
NZ_CP059016.1	Borreliella bavariensis strain NT24 plasmid lp28-4, complete sequence	30012	0.9999999779738984	False	True	False	False	False	17	0.6	0	0	0	0	0	0	0
NZ_CP035703.1	Pseudolysobacter antarcticus strain AQ6-296 plasmid unnamed1	17196	0.9999999779577076	True	True	False	True	False	25	0.1	0	0	0	0	0	0	0
NZ_CP051865.1	Acinetobacter baumannii strain Ab-C102 plasmid pAb-C102_3, complete sequence	19853	0.9999999779221922	False	True	True	True	True	29	3.6	0	2	0	0	0	0	0
NZ_KX856065.1	Salmonella enterica subsp. enterica serovar Typhimurium plasmid pASSD2-MCR1, complete sequence	187257	0.9999999778791216	False	True	False	False	False	207	10.4	2	0	0	0	2	20	0
NZ_CP019018.1	Escherichia coli strain Ecol_244 plasmid pEC244_2, complete sequence	158911	0.9999999778557966	True	True	True	True	True	173	13.0	3	1	1	1	15	0	0
NZ_CP014801.1	Salipiger profundus strain JLT2016 plasmid pTPRO5, complete sequence	102837	0.9999999778379768	True	True	True	True	False	110	0.5	0	3	1	0	3	0	0
NZ_CP054138.1	Acinetobacter pittii strain JXA13 plasmid pHNJXA13-1, complete sequence	206931	0.9999999778271316	False	True	False	False	False	196	-4.5	0	0	0	0	2	10	0
NZ_CP080127.1	Escherichia coli strain PK8568 plasmid pPK8568-156kb, complete sequence	156326	0.9999999776416711	False	True	False	False	False	167	21.8	3	3	1	1	15	6	0
NZ_CP060865.1	Enterococcus faecium strain AML0157 plasmid pAML0157.4, complete sequence	94256	0.9999999775589524	False	True	False	False	False	114	4.2	0	0	0	0	0	0	0
NZ_CP035015.1	Lactiplantibacillus plantarum strain 12_3 plasmid pldC, complete sequence	35533	0.9999999774063444	True	True	True	True	True	42	7.0	2	1	0	0	0	1	0
NZ_LR130551.1	Klebsiella pneumoniae strain KPC2 isolate KPC2 plasmid 4	13841	0.9999999773978172	True	True	True	True	True	16	21.3	1	0	1	0	0	1	0
NZ_CP045796.1	Klebsiella pneumoniae subsp. pneumoniae strain AUSMDU00008079 plasmid pAUSMDU00008079_04, complete sequence	13841	0.9999999773978172	False	True	True	True	True	16	21.3	0	0	1	0	0	1	0
NZ_CP011988.1	Klebsiella pneumoniae UHKPC07 plasmid pUHKPC07-13.841kb, complete sequence	13841	0.9999999773978172	True	True	True	True	True	16	21.3	1	0	1	0	0	1	0
AP024752.1	Klebsiella pneumoniae TUM12126 plasmid ColRNAI DNA, complete sequence	13841	0.9999999773978172	False	True	True	True	True	16	21.3	1	0	1	0	0	1	0
NZ_CP008832.1	Klebsiella pneumoniae subsp. pneumoniae KPR0928 plasmid pKPN-294, complete sequence	13841	0.9999999773969752	True	True	True	True	True	16	21.1	1	0	1	0	0	1	0
NZ_CP027052.1	Klebsiella pneumoniae strain 20_GR_12 plasmid ColRNAI, complete sequence	13841	0.999999977388666	True	True	True	True	True	18	16.3	1	0	1	0	0	1	0
NC_011839.1	Lactobacillus gasseri plasmid pLgLA39, complete sequence	33333	0.999999977360414	True	True	False	False	False	43	5.8	0	1	1	0	0	0	0
CP066319.1	Salmonella enterica strain UWI_L96 isolate CFSAN103828 plasmid pUWI-L96.1, complete sequence	146829	0.999999977320456	False	True	False	False	False	152	26.1	3	3	1	1	15	3	0
NZ_MF069152.1	Escherichia coli strain E249 plasmid pE249, complete sequence	61303	0.999999977285476	False	True	False	False	False	77	18.4	1	0	1	0	7	1	0
NZ_CP013761.1	Piscirickettsia salmonis strain AY6492A plasmid p4PS1, complete sequence.	158156	0.99999997722048	True	True	False	False	False	200	-34.2	0	0	0	0	0	0	0
NZ_CP063295.1	Salmonella enterica subsp. enterica serovar Typhimurium strain R17.1451 plasmid pR17.1451_p159k, complete sequence	159330	0.99999997720654	False	True	False	False	False	197	32.9	1	1	1	1	9	19	0
AP018322.1	Nostoc sp. HK-01 plasmid plasmid4 DNA, complete genome	34721	0.9999999771509004	True	True	False	False	False	27	0.1	0	0	0	0	0	0	0
NZ_LN906635.1	Lactobacillus reuteri plasmid p53608_1, complete genome, strain ATCC 53608	138515	0.9999999770821232	True	True	False	True	False	161	-0.5	0	0	0	0	0	0	0
NZ_CP054355.1	Escherichia coli strain SCU-172 plasmid pSCU-172-2, complete sequence	78886	0.9999999770629496	False	True	True	True	True	82	9.3	5	2	1	0	7	0	0
NZ_CP015624.1	Corynebacterium crudilactis strain JZ16 plasmid pCRULAC2, complete sequence	25275	0.999999977024552	True	True	True	True	True	21	1.3	0	0	1	0	0	2	0
NC_020539.1	Staphylococcus aureus subsp. aureus ST228 plasmid pI8T7, complete sequence	23758	0.9999999770137596	True	True	True	True	True	27	6.4	0	0	0	1	0	4	0
LR962120.1	Enterococcus faecalis isolate 26975_1#228 genome assembly, plasmid: 2	138227	0.9999999770024982	False	True	False	False	False	144	-4.8	5	0	2	0	1	0	0
NC_008545.1	Burkholderia cenocepacia HI2424 plasmid unnamed1, complete sequence	164857	0.9999999769087288	True	True	True	True	False	180	0.1	0	0	1	0	9	0	0
NZ_CP038303.1	Escherichia coli O157:H7 strain SS TX 313-1 plasmid pTX313-2, complete sequence	37590	0.9999999768987076	False	True	True	True	True	45	5.8	0	1	1	0	7	0	0
NZ_CP070291.1	Escherichia albertii strain Sample 167 plasmid pESA138_1, complete sequence	96586	0.9999999768887954	False	True	False	False	False	122	6.7	1	1	0	0	0	0	0
NC_020538.1	Staphylococcus aureus subsp. aureus ST228 plasmid pI7S6, complete sequence	23759	0.9999999768434976	True	True	True	True	True	27	5.0	0	0	0	1	0	4	0
NZ_CP036439.1	Klebsiella pneumoniae strain ABFQB plasmid unnamed1, complete sequence	115291	0.9999999768202846	True	True	True	True	True	142	4.8	1	2	1	0	13	0	0
NC_006525.1	Cupriavidus metallidurans CH34 plasmid pMOL28, complete sequence	171461	0.9999999767876864	True	True	True	True	False	183	0.2	0	1	1	0	5	5	0
NZ_CP020905.1	Klebsiella pneumoniae strain K66-45 plasmid pK66-45-4, complete sequence	41111	0.9999999767225748	True	True	True	True	True	55	1.4	0	0	1	0	3	0	0
NZ_AP023035.1	Staphylococcus aureus strain TPS3156 plasmid pTPS3156, complete sequence	25058	0.9999999767067188	False	True	True	True	True	32	5.8	0	0	0	1	0	3	0
NC_019267.1	Serratia marcescens plasmid pRIO-5, complete sequence	12957	0.9999999765799142	True	True	True	True	True	16	16.3	1	0	0	0	0	2	0
NZ_CP017265.1	Lacticaseibacillus paracasei strain FAM18149 plasmid pFAM18149.24, complete sequence.	28557	0.9999999764913896	True	True	True	True	True	34	7.7	1	1	1	0	0	0	0
NC_011779.1	Borreliella burgdorferi ZS7 plasmid ZS7_lp28-2, complete sequence	29758	0.9999999764842828	True	True	True	True	True	35	2.6	0	0	0	0	0	0	0
NZ_LT985259.1	Escherichia coli strain 592 plasmid RCS44_p, complete sequence	42084	0.9999999764283808	False	True	False	False	False	51	21.3	1	0	1	1	6	2	0
NZ_MW390525.1	Escherichia coli strain ESBL3156 plasmid pESBL3156-IncX4, complete sequence	44057	0.9999999764224482	False	True	False	False	False	57	16.3	1	0	1	0	5	3	0
NC_011148.1	Salmonella enterica subsp. enterica serovar Agona str. SL483 plasmid unnamed, complete sequence	37978	0.9999999764057942	True	True	True	True	False	53	0.4	1	1	1	0	7	0	0
CP030526.1	Staphylococcus aureus strain ER02703.3 plasmid unnamed1, complete sequence	36619	0.9999999763350124	False	True	False	False	False	37	-0.7	0	0	1	0	2	2	0
NZ_LT985245.1	Escherichia coli strain 523 plasmid RCS42_p, complete sequence	42311	0.9999999762595964	False	True	False	False	False	52	20.5	1	0	1	1	6	2	0
NZ_CP050915.1	Acinetobacter baumannii strain DT-Ab007 plasmid unnamed1, complete sequence	92021	0.9999999762213786	False	True	True	True	True	111	9.0	0	1	1	0	10	0	0
NZ_CP055511.1	Klebsiella pneumoniae strain RHBSTW-00472 plasmid pRHBSTW-00472_3, complete sequence	115055	0.999999976183597	False	True	False	False	False	123	10.2	2	0	0	0	0	0	0
NC_010488.1	Escherichia coli SMS-3-5 plasmid pSMS35_130, complete sequence	130440	0.9999999760951572	True	True	True	True	True	160	16.0	2	3	1	0	15	9	0
NZ_CP032079.1	Escherichia coli strain CT30 plasmid p.CT30-P1, complete sequence	175023	0.9999999760492464	False	True	False	False	False	193	15.9	2	0	0	0	2	11	0
NZ_CP076012.1	Klebsiella pneumoniae subsp. pneumoniae strain WGR351 plasmid p4WGR351, complete sequence	49065	0.9999999759827986	False	True	True	True	True	63	12.5	1	1	0	0	0	6	0
NZ_CP012279.1	Pediococcus damnosus strain TMW 2.1533 plasmid pL21533-4, complete sequence.	38024	0.9999999759312224	True	True	True	True	True	41	9.0	2	1	1	0	0	0	0
NZ_CP026206.1	Escherichia coli strain ECONIH5 plasmid pECO-cbb3, complete sequence	191344	0.9999999759069496	True	True	False	False	False	218	-9.5	2	2	1	0	6	6	0
NZ_CP018869.1	Sporosarcina sp. P37 plasmid pSporoP37, complete sequence	64478	0.9999999758414376	True	True	True	True	False	66	-0.0	0	1	1	0	0	0	0
LR961947.1	Enterococcus faecalis isolate 26975_1#25 genome assembly, plasmid: 3	41166	0.9999999758347564	False	True	False	False	False	51	-0.4	0	0	0	0	0	0	0
NZ_CP017933.1	Klebsiella oxytoca strain CAV1015 plasmid pCAV1015-12, complete sequence.	11638	0.9999999758282396	True	True	True	True	True	18	6.3	1	0	1	1	0	0	0
NZ_CP061851.1	Pseudomonas aeruginosa strain R31 plasmid pR31-KPC, complete sequence	29402	0.99999997578143	False	True	False	False	False	40	6.9	0	0	1	0	0	1	0
CP056672.1	Klebsiella oxytoca strain RHBSTW-00651 plasmid pRHBSTW-00651_5, complete sequence	8123	0.9999999757640742	False	True	False	False	False	7	26.7	0	0	0	0	0	0	0
NZ_CP063994.1	Xanthomonas translucens pv. undulosa strain XtLr8 plasmid unnamed1, complete sequence	45351	0.9999999757581558	False	True	False	False	False	53	1.2	0	0	1	1	12	0	0
NZ_CP072383.1	Aggregatibacter sp. oral taxon 513 strain W11186 plasmid unnamed2, complete sequence	22886	0.9999999757088064	False	True	False	False	False	28	-0.0	0	0	1	0	2	0	0
NZ_CP072382.1	Aggregatibacter sp. oral taxon 513 strain W11186 plasmid unnamed1, complete sequence	22884	0.9999999757088064	False	True	False	False	False	27	-0.0	0	0	1	0	2	0	0
CP056579.1	Escherichia coli strain RHBSTW-00366 plasmid pRHBSTW-00366_2, complete sequence	116011	0.999999975635706	False	True	False	False	False	130	15.7	7	5	1	1	3	10	0
NZ_CP034477.1	Pantoea agglomerans strain CFSAN047154 plasmid pCFSAN047154_3, complete sequence	203713	0.9999999755950536	True	True	True	True	False	205	0.4	0	0	1	0	5	0	0
NZ_CP016283.1	Cryobacterium arcticum strain PAMC 27867 plasmid pP27867_1, complete sequence	117792	0.9999999754665536	True	True	True	True	False	134	0.1	0	0	1	0	1	0	0
NC_011255.1	Borrelia recurrentis A1 plasmid pl35, complete sequence	35315	0.9999999754063296	True	True	True	True	False	46	0.1	0	0	0	0	0	0	0
NZ_CP007728.1	Klebsiella pneumoniae subsp. pneumoniae KPNIH10 plasmid pAAC154-a50, complete sequence	15096	0.999999975403614	True	True	True	True	True	17	19.6	1	0	1	0	0	1	0
NC_022875.1	Bacillus thuringiensis YBT-1518 plasmid pBMB0230, complete sequence	49195	0.999999975390854	True	True	True	True	False	66	0.5	0	0	1	0	2	0	0
NZ_CP021716.1	Klebsiella pneumoniae strain AR_0129 plasmid tig00000003, complete sequence	43500	0.9999999753433207	True	True	True	True	True	48	10.7	1	0	1	0	2	1	0
CP024500.1	Klebsiella pneumoniae strain KSB1_4E plasmid unnamed1, complete sequence	243620	0.9999999753250768	False	True	True	True	True	253	17.8	2	2	1	0	14	12	0
LR890401.1	Klebsiella pneumoniae isolate INF345-sc-2280164 genome assembly, plasmid: 3	243534	0.9999999753250768	False	True	True	True	True	253	17.8	2	2	1	0	14	12	0
NZ_LR890416.1	Klebsiella pneumoniae isolate INF313-sc-2280106 plasmid 2, complete sequence	243620	0.9999999753250768	False	True	True	True	True	253	17.8	2	2	1	0	14	12	0
NC_017139.1	Priestia megaterium WSH-002 plasmid WSH-002_p1, complete sequence	74613	0.9999999752567384	True	True	False	False	False	65	0.4	0	0	0	0	0	0	3
NZ_CP047974.1	Acinetobacter baumannii strain DETAB-P2 plasmid pDETAB1, complete sequence	103751	0.9999999752343424	False	True	False	False	False	102	4.8	0	0	0	0	0	0	0
LR962471.1	Enterococcus faecalis isolate 28099_2#370 genome assembly, plasmid: 4	27286	0.9999999751941684	False	True	False	False	False	31	0.9	2	0	1	1	0	1	0
NZ_CP068951.1	Klebsiella pneumoniae strain RIVM_C019672 plasmid pRIVM_C019672_2, complete sequence	63585	0.99999997517886	False	True	True	True	True	91	14.7	2	0	1	0	10	0	0
NZ_CP017464.1	Staphylococcus pasteuri strain JS7 plasmid pSNJS701, complete sequence.	115760	0.9999999751265268	True	True	True	True	False	119	-1.0	2	4	3	2	0	1	0
NC_010580.1	Beijerinckia indica subsp. indica ATCC 9039 plasmid pBIND01, complete sequence	181736	0.9999999751087468	True	True	True	True	False	207	0.1	0	1	1	0	2	0	0
CP049444.1	Staphylococcus aureus strain pt251 plasmid pER06541.3A.2, complete sequence	20722	0.9999999750513436	False	True	False	False	False	23	4.5	3	1	2	0	0	3	0
NZ_CP055424.1	Citrobacter freundii strain RHBSTW-00862 plasmid pRHBSTW-00862_4, complete sequence	12871	0.9999999750441206	False	True	False	False	False	18	0.0	0	0	0	0	0	0	0
NZ_CP076684.1	Pseudomonas zhaodongensis strain A252 plasmid megaplasmid, complete sequence	117255	0.9999999750184068	False	True	False	False	False	148	-1.5	0	0	1	0	1	5	0
NZ_CP079929.1	Enterococcus faecium strain 7150 plasmid pEF7150-5, complete sequence	21754	0.9999999749610432	False	True	False	False	False	21	26.3	0	1	1	0	0	3	0
LR962824.1	Enterococcus faecalis isolate 28157_4#78 genome assembly, plasmid: 4	59900	0.9999999749210464	False	True	False	False	False	67	-9.8	0	0	1	0	0	2	0
NZ_CP042965.1	Bartonella krasnovii strain OE 1-1 plasmid pOE11-1, complete sequence	29057	0.9999999748954528	False	True	True	True	False	31	0.2	0	0	1	0	9	0	0
NZ_CP065414.1	Pseudomonas aeruginosa isolate P33 plasmid pP33-2, complete sequence	48306	0.999999974870882	False	True	False	False	False	74	2.7	0	0	1	0	1	1	0
NZ_MH257954.1	Escherichia coli strain 104 plasmid pHXH-2, complete sequence	111915	0.9999999748529445	False	True	False	False	False	122	4.4	1	0	0	0	0	0	0
NZ_CP009563.1	Salmonella enterica subsp. enterica serovar Newport str. CVM 21538 plasmid pCVM21538, complete sequence	80098	0.999999974830899	True	True	True	True	True	111	37.6	1	1	0	1	2	11	0
NZ_CP038501.1	Acinetobacter baumannii strain CIAT758 plasmid unnamed1, complete sequence	78125	0.9999999747888306	True	True	True	True	True	90	3.1	0	1	0	0	0	5	0
NZ_CP023381.1	Escherichia coli strain 127 plasmid p91, complete sequence	91199	0.9999999747309772	True	True	True	True	True	104	11.7	1	0	0	0	0	0	0
NZ_CP024853.1	Escherichia coli strain AR_0006 plasmid tig00000176, complete sequence	35812	0.9999999746879118	True	True	True	True	True	53	3.1	0	0	1	0	6	0	0
NC_004445.1	Erwinia pyrifoliae Ep1/96 plasmid pEP36, complete sequence	35904	0.9999999745636028	True	True	True	True	False	38	0.6	0	1	0	0	0	0	0
NZ_CP046443.1	Pseudomonas coronafaciens pv. coronafaciens strain B19001 plasmid unnamed2, complete sequence	45971	0.9999999744614788	False	True	False	False	False	54	1.3	0	0	2	0	3	0	0
NZ_CP053385.1	Escherichia coli strain SCU-107 plasmid pSCU-107-1, complete sequence	70952	0.9999999744562844	False	True	False	False	False	82	-9.6	1	4	0	0	0	0	0
CP056956.1	Escherichia coli strain RHB41-C22 plasmid pRHB41-C22_2, complete sequence	150657	0.999999974423923	False	True	False	False	False	176	15.9	6	4	1	1	15	1	0
NZ_AP022529.1	Klebsiella pneumoniae strain THO-004 plasmid pTHO-004-2, complete sequence	44402	0.9999999743706268	False	True	False	False	False	61	-0.4	1	0	1	0	6	1	0
NC_017736.1	Helicobacter cetorum MIT 99-5656 plasmid pHCD, complete sequence	14124	0.9999999743157788	True	True	False	True	False	15	-1.4	0	0	0	0	0	0	0
NZ_CP032794.1	Escherichia coli strain NZRM3614 plasmid pNZRM3614, complete sequence	92653	0.9999999742965257	False	True	True	True	True	89	27.0	4	4	0	0	0	0	0
LR890283.1	Klebsiella pneumoniae isolate KSB1_8D-sc-2280250 genome assembly, plasmid: 3	67871	0.9999999742758852	False	True	False	False	False	73	-12.8	1	1	0	0	0	0	0
NC_019159.1	Klebsiella pneumoniae plasmid ColEST258, complete sequence	13636	0.9999999741858998	True	True	True	True	True	16	22.4	1	0	1	0	0	1	0
NC_022598.1	Staphylococcus aureus plasmid pETB, complete sequence	60563	0.9999999741851032	True	True	False	False	False	60	-6.6	0	0	1	0	0	5	0
NC_005000.1	Enterococcus faecium plasmid pRUM, complete sequence	24873	0.9999999741161448	True	True	False	False	False	34	17.3	0	0	1	0	0	4	0
KC170285.1	Uncultured bacterium plasmid pMBUI2, complete sequence	37976	0.9999999740770074	True	True	False	False	False	48	0.2	0	0	1	0	9	0	0
NZ_CP024358.1	Borrelia miyamotoi strain Izh-16 plasmid pIzh16-4, complete sequence	30026	0.9999999740339574	True	True	True	True	True	44	1.6	0	0	0	0	0	0	0
AP024709.1	Acinetobacter sp. Tol 5 plasmid pTol5 DNA, complete sequence	117717	0.9999999739444028	False	True	False	False	False	118	-0.6	0	1	0	0	0	0	0
NZ_CP034472.1	Pantoea agglomerans strain CFSAN047153 plasmid pCFSAN047153_3, complete sequence	203713	0.9999999738613654	True	True	True	True	False	205	0.4	0	0	1	0	5	0	0
CP030559.1	Staphylococcus aureus strain ER01457.3 plasmid unnamed1, complete sequence	36615	0.9999999738004548	False	True	True	True	False	38	-2.4	0	0	1	0	2	2	0
NZ_CP033574.1	Shewanella algae strain KC-Na-R1 plasmid pKC-Na-R1, complete sequence	167144	0.9999999737491474	True	True	True	True	True	184	5.0	0	1	1	0	2	22	0
NZ_CP019909.1	Escherichia coli strain MDR_56 plasmid unnamed3, complete sequence	85009	0.9999999737417632	True	True	True	True	False	97	-2.6	2	2	1	0	14	0	0
NZ_CP035170.1	Lactiplantibacillus plantarum strain SRCM103418 plasmid unnamed2	43722	0.999999973656547	True	True	True	True	True	54	6.1	0	1	1	0	0	0	0
NZ_CP042574.1	Enterobacter hormaechei strain E5 plasmid pE5_003, complete sequence	86404	0.9999999735375238	False	True	True	True	True	111	27.0	2	0	1	0	10	11	0
NZ_CP045463.1	Salmonella enterica subsp. enterica serovar Anatum strain M-3851 plasmid p48k, complete sequence	48530	0.999999973509918	False	True	True	True	True	56	1.3	1	1	1	0	3	0	0
NZ_CP045512.1	Salmonella enterica subsp. enterica serovar Anatum strain M-5360 plasmid p48k, complete sequence	48530	0.999999973509918	False	True	True	True	True	56	1.3	1	1	1	0	3	0	0
NZ_CP071223.1	Serratia marcescens subsp. marcescens ATCC 13880 substr. Sm_S28_jyu2015 plasmid unnamed, complete sequence	43189	0.9999999734336762	False	True	False	False	False	44	0.8	1	0	1	0	6	0	0
CP078111.1	Cronobacter sakazakii strain MOD1-H322 plasmid pH322_1, complete sequence	100741	0.9999999733980324	False	True	False	False	False	127	5.1	0	0	0	0	0	0	0
NZ_CP021738.1	Escherichia coli strain AR_0150 plasmid tig00000260, complete sequence	46159	0.999999973300752	True	True	True	True	True	60	24.2	1	0	1	0	4	2	0
NC_018972.1	Staphylococcus aureus plasmid pWBG744, complete sequence	27268	0.999999973293934	True	True	True	True	True	29	9.8	4	0	0	1	0	2	0
NZ_CP022719.1	Staphylococcus aureus strain 45 plasmid pPS00086.1A.1, complete sequence	20730	0.9999999732892212	True	True	True	True	True	23	4.5	3	1	2	0	0	3	0
NZ_CP027508.1	Enterococcus faecium strain AUSMDU00004055 plasmid unnamed2, complete sequence	53613	0.9999999732277434	True	True	True	True	True	64	18.6	0	0	1	0	2	0	0
NZ_CP034239.1	Aliivibrio salmonicida strain VS224 plasmid pVS320-224, complete sequence	31858	0.9999999732121334	True	True	False	True	False	39	-0.3	0	0	0	0	0	0	0
NZ_CP055591.1	Citrobacter freundii strain RHBSTW-00084 plasmid pRHBSTW-00084_4, complete sequence	12871	0.9999999732021824	False	True	False	False	False	17	0.0	0	0	0	0	0	0	0
NZ_CP052134.1	Burkholderia glumae strain HN2 plasmid pbghn2, complete sequence	281656	0.9999999731661215	False	True	True	True	False	319	0.3	0	0	1	0	10	0	0
NC_020305.1	Desulfocapsa sulfexigens DSM 10523 plasmid unnamed, complete sequence	36751	0.9999999731478642	True	True	True	True	False	38	0.1	0	0	0	0	0	0	0
NZ_CP031709.1	Acinetobacter wuhouensis strain WCHA60 plasmid p1_010060, complete sequence	38671	0.9999999730710252	True	True	False	False	False	43	-9.8	0	0	1	1	7	0	0
NC_003292.1	Salmonella enterica subsp. enterica serovar Typhimurium plasmid R46, complete sequence	50969	0.9999999730528762	True	True	False	False	False	65	13.8	1	1	1	1	6	8	0
NZ_MF072961.1	Citrobacter freundii strain P10159 plasmid pP10159-1, complete sequence	54034	0.99999997301426	False	True	True	True	True	69	23.5	1	0	1	0	4	3	0
NC_019162.1	Klebsiella pneumoniae plasmid pNDM-HN380, complete sequence	54035	0.99999997301426	True	True	True	True	True	69	23.5	1	0	1	0	4	3	0
NZ_MK372380.1	Enterobacter cloacae strain ABC40 plasmid pABC40-NDM-1, complete sequence	54035	0.99999997301426	False	True	True	True	True	69	23.5	1	0	1	0	4	3	0
NZ_CP044213.1	Rhodococcus ruber strain C1 plasmid unnamed2, complete sequence	45414	0.9999999729402912	False	True	False	False	False	51	0.1	0	0	1	0	0	0	0
NC_013304.1	Staphylococcus aureus plasmid SAP073A, complete sequence	20729	0.9999999729141316	True	True	True	True	True	23	4.5	3	1	2	0	0	3	0
NC_020249.1	Bacillus thuringiensis serovar kurstaki str. HD73 plasmid pHT73, complete sequence	77351	0.9999999729041652	True	True	True	True	True	71	2.1	0	0	0	0	0	0	0
CP049220.1	Agrobacterium tumefaciens strain Q15/94 plasmid pTiQ15_94, complete sequence	220881	0.9999999728755264	False	True	False	False	False	220	0.6	0	3	2	0	17	0	0
NZ_KJ776585.1	Clostridium botulinum strain DB2 plasmid pDB2, complete sequence	48289	0.9999999727436444	False	True	False	False	False	50	0.3	0	0	1	0	2	0	0
NZ_KJ776579.1	Clostridium botulinum strain KapchunkaB2 plasmid pKAPB2, complete sequence	48298	0.9999999727436444	False	True	False	False	False	50	0.3	0	0	1	0	2	0	0
NZ_KJ776583.1	Clostridium botulinum strain KapchunkaB3 plasmid pKAPB3, complete sequence	48298	0.9999999727436444	False	True	False	False	False	50	0.3	0	0	1	0	2	0	0
NZ_CP045017.1	Klebsiella pneumoniae subsp. pneumoniae strain BK13048 plasmid pBK13048-2, complete sequence	61331	0.99999997272962	False	True	True	True	True	80	20.8	3	0	1	0	10	0	0
NZ_CP006928.1	Klebsiella pneumoniae 30660/NJST258_1 plasmid pNJST258N4, complete sequence	14249	0.999999972626002	True	True	True	True	True	15	28.0	1	0	1	0	0	1	0
NC_019752.1	Calothrix sp. PCC 6303 plasmid pCAL6303.03, complete sequence	55337	0.9999999725736384	True	True	True	True	False	40	0.2	0	0	1	0	0	0	0
NZ_CP016970.1	Staphylococcus epidermidis strain DAR1907 plasmid unnamed2, complete sequence	28575	0.9999999724752496	False	True	False	False	False	33	0.9	0	0	0	0	0	2	0
CP057999.1	Escherichia coli strain RHB06-C03 plasmid pRHB06-C03_4, complete sequence	35984	0.9999999724656338	False	True	False	False	False	48	6.0	1	0	1	0	7	0	0
CP046034.1	Salmonella sp. HNK130 plasmid unnamed, complete sequence	85132	0.999999972371557	False	True	True	True	True	111	24.9	2	2	0	1	0	15	0
NZ_CP038010.1	Acinetobacter haemolyticus strain TJR01 plasmid pAHTJR1, complete sequence	306131	0.9999999723708012	True	True	True	True	False	332	0.5	0	1	0	0	1	14	0
NZ_CP029674.1	Staphylococcus aureus strain AR_0219 plasmid unnamed1, complete sequence	25109	0.9999999723663484	True	True	True	True	False	28	-0.7	0	0	1	0	0	2	0
NZ_CP080561.1	Staphylococcus aureus strain HL17064 plasmid pHL17064, complete sequence	25109	0.9999999723663484	False	True	False	False	False	28	-0.7	0	0	1	0	0	2	0
NZ_CP080563.1	Staphylococcus aureus strain HL21008 plasmid pHL21008, complete sequence	25109	0.9999999723663484	False	True	True	True	False	28	-0.7	0	0	1	0	0	2	0
NZ_MW073138.1	Acinetobacter sp. strain FL51 plasmid pNDM-FL51, complete sequence	41068	0.999999972205503	False	True	False	False	False	48	2.3	0	0	1	1	7	3	0
NZ_CP032191.1	Klebsiella pneumoniae strain AR_0075 plasmid unnamed6, complete sequence	78188	0.999999972195429	True	True	True	True	True	83	3.0	0	4	0	0	0	0	0
NC_014233.1	Escherichia coli ETEC 1392/75 plasmid p557, complete sequence	55709	0.9999999721755258	True	True	False	False	False	65	12.1	2	2	0	0	1	0	0
NC_017640.1	Escherichia coli UMNK88 plasmid pUMNK88_Ent, complete sequence	81475	0.9999999721495432	True	True	True	True	True	106	24.8	2	0	1	0	13	0	0
NZ_CP044178.1	Salmonella enterica subsp. enterica serovar Concord strain AR-0407 plasmid pAR-0407-1	44544	0.9999999721411216	False	True	False	True	False	66	-0.3	0	0	0	0	0	0	0
NZ_CP054436.1	Staphylococcus saprophyticus strain UTI-035 plasmid pUTI-035-2, complete sequence	35615	0.9999999721321896	False	True	False	True	False	36	-1.4	0	0	0	0	0	0	0
NC_001852.1	Borreliella burgdorferi B31 plasmid lp28-2, complete sequence	29766	0.9999999720929224	True	True	True	True	True	35	2.6	0	0	0	0	0	0	0
LT174530.1	Shigella sonnei plasmid pEG430-1, strain EG0430	61826	0.9999999720556956	True	True	False	False	False	79	17.8	1	0	1	0	7	1	0
NZ_CP080143.1	Escherichia coli strain PK8241 plasmid pPK8241-33kb, complete sequence	33837	0.9999999720528684	False	True	False	False	False	44	6.8	0	1	1	0	7	0	0
NZ_CP030940.1	Escherichia coli strain AMSHJX01 plasmid pAMSH1, complete sequence	257394	0.9999999720300602	True	True	True	True	True	288	24.4	3	0	1	1	5	32	0
NZ_AP023229.1	Escherichia coli strain YJ3 plasmid pYJ3-b, complete sequence	32452	0.9999999719711888	False	True	True	True	True	47	13.3	1	0	1	0	6	0	0
NZ_CP030339.1	Escherichia coli strain AR_451 plasmid unnamed3	35509	0.9999999719204412	True	True	True	True	True	44	53.6	2	3	0	1	2	0	0
NZ_CP065164.1	Klebsiella variicola strain KPN029 plasmid unnamed2, complete sequence	243621	0.999999971912736	False	True	False	False	False	254	17.7	2	2	1	0	14	12	0
AP019705.1	Escherichia coli O145:H28 10942 plasmid pO145_10942_2 DNA, complete genome	71161	0.9999999718363544	False	True	True	True	True	91	48.1	1	1	1	1	15	5	0
CP033558.1	Acinetobacter nosocomialis strain 2012C01-137 plasmid p2012C01-137-1, complete sequence	91208	0.9999999717685414	True	True	False	False	False	128	4.4	0	0	0	0	0	2	0
NZ_CP016013.1	Salmonella enterica subsp. enterica serovar Newport strain CFSAN003890 plasmid pCFSAN003890, complete sequence	130039	0.9999999715405592	True	True	True	True	True	158	32.8	1	1	1	1	9	11	0
NZ_CP038320.1	Escherichia coli O157:H7 strain NE122 plasmid pNE122-1, complete sequence	95338	0.9999999715086492	False	True	True	True	True	96	28.6	2	3	0	0	0	0	0
NZ_CP063817.1	Clostridium botulinum strain Stockholm plasmid p1, complete sequence	185683	0.9999999714356615	False	True	False	False	False	197	0.0	0	0	0	0	1	0	0
NZ_CP015071.1	Escherichia coli strain Ecol_743 plasmid pEC743_OXA48, complete sequence	69471	0.9999999714297416	True	True	True	True	True	88	18.8	1	0	1	0	10	5	0
NC_013347.1	Staphylococcus aureus plasmid pSK62, complete sequence	22694	0.999999971422364	True	True	False	False	False	29	-2.1	0	0	0	0	0	3	0
NZ_MT002974.1	Acinetobacter baumannii strain AB17 plasmid pAB17, complete sequence	41087	0.9999999714137578	False	True	True	True	True	48	2.8	0	0	1	1	7	3	0
NZ_CP017368.1	Lactiplantibacillus plantarum strain TMW 1.277 plasmid pL1277-5, complete sequence	25864	0.9999999713459788	True	True	True	True	True	31	8.7	0	1	1	0	0	0	0
NZ_CP026184.1	Klebsiella pneumoniae strain KPNIH49 plasmid pKPN-af73, complete sequence	60046	0.9999999713107336	True	True	False	False	False	75	-28.8	0	0	1	0	7	0	0
NZ_CP009296.1	Novosphingobium pentaromativorans US6-1 plasmid pLA2, complete sequence	62341	0.9999999712836146	True	True	True	True	True	85	1.2	0	0	1	1	5	0	0
NZ_CP019191.1	Salmonella enterica subsp. enterica serovar Poona str. ATCC BAA-1673 plasmid pATCCBAA1673_02, complete sequence.	28662	0.9999999712693058	True	True	True	True	False	34	-5.9	1	0	1	0	6	0	0
NZ_CP022576.1	Klebsiella pneumoniae strain BIC-1 plasmid pBIC-1c, complete sequence	13841	0.9999999712661768	True	True	True	True	True	17	17.2	1	0	1	0	0	1	0
NC_002774.1	Staphylococcus aureus subsp. aureus Mu50 plasmid VRSAp, complete sequence	25107	0.9999999712153874	True	True	True	True	False	29	-0.7	0	0	1	0	0	2	0
NZ_CP018721.1	Klebsiella pneumoniae strain KP_Goe_828304 plasmid pKp_Goe_304-5, complete sequence	73597	0.9999999711866135	True	True	True	True	True	76	3.6	0	4	0	0	0	0	0
NZ_CP009320.1	Burkholderia gladioli strain ATCC 10248 plasmid 2, complete sequence	63573	0.9999999710992408	True	True	True	True	False	72	0.4	0	0	1	0	3	0	0
NZ_KU318420.1	Klebsiella pneumoniae plasmid pKP04CTXM, complete sequence	71141	0.9999999710828984	False	True	True	True	True	89	41.4	1	1	1	1	15	1	0
NZ_MF622050.1	Staphylococcus aureus strain ST6 plasmid pSA564-fus, complete sequence	28623	0.999999971010521	False	True	False	False	False	33	5.7	3	0	0	1	0	4	0
NZ_CP023251.1	Klebsiella pneumoniae strain CCUG 70742 plasmid pKpn70742_2	63075	0.9999999709981856	True	True	True	True	True	86	20.0	1	0	1	0	10	1	0
CP054315.1	Escherichia coli strain SCU-483 plasmid pSCU-483-2	79770	0.9999999709814752	False	True	False	False	False	98	-4.4	2	3	1	1	0	0	0
CP057063.1	Escherichia coli strain RHB39-C14 plasmid pRHB39-C14_2, complete sequence	55483	0.9999999709554614	False	True	False	False	False	63	1.9	2	0	1	0	8	0	0
CP057041.1	Escherichia coli strain RHB39-C22 plasmid pRHB39-C22_2, complete sequence	55483	0.9999999709554614	False	True	False	False	False	63	1.9	2	0	1	0	8	0	0
CP057019.1	Escherichia coli strain RHB40-C10 plasmid pRHB40-C10_2, complete sequence	55483	0.9999999709554614	False	True	False	False	False	63	1.9	2	0	1	0	8	0	0
NZ_CP041624.1	Escherichia coli O157:H7 strain ATCC 43888 plasmid pO157_like, complete sequence	95081	0.9999999709189856	False	True	True	True	True	98	30.9	2	3	0	0	0	0	0
NZ_CP045867.1	Staphylococcus aureus strain CFSAN007894 plasmid pCFSAN007894, complete sequence	27265	0.9999999708765954	False	True	True	True	True	30	9.9	4	0	0	1	0	3	0
NZ_CP067030.1	Agrobacterium fabrum strain GV2260 plasmid pGV2260, complete sequence	173651	0.9999999707660828	False	True	False	False	False	181	1.9	0	2	2	1	17	1	0
NZ_CP025853.1	Escherichia coli strain 510016 plasmid p510016_36, complete sequence	36521	0.999999970754618	True	True	True	True	True	51	12.3	1	0	1	0	5	2	0
NZ_HG813245.1	Staphylococcus epidermidis PM221 plasmid 2, complete sequence	33094	0.9999999707117032	True	True	True	True	False	46	-1.5	0	0	1	0	0	0	0
NZ_CP030284.1	Escherichia coli strain E308 plasmid pLKSZ03, complete sequence	61476	0.9999999706786944	True	True	True	True	True	81	2.7	1	0	1	0	4	1	0
CP029292.1	Lactococcus lactis subsp. lactis KLDS 4.0325 plasmid unnamed5	47268	0.9999999706358818	False	True	False	False	False	56	1.7	1	0	1	1	0	0	0
LR962794.1	Enterococcus faecalis isolate 28157_4#209 genome assembly, plasmid: 3	53448	0.9999999705601884	False	True	True	True	False	59	-0.4	1	0	1	0	0	0	0
LR962383.1	Enterococcus faecalis isolate 28157_4#258 genome assembly, plasmid: 2	53449	0.9999999705601884	False	True	True	True	False	59	-0.4	1	0	1	0	0	0	0
NZ_CP024651.1	Escherichia coli strain BH100 substr. MG2014 plasmid pAp, complete sequence	14241	0.9999999704752816	True	True	True	True	True	15	21.3	1	0	1	0	0	1	0
NZ_CP020844.1	Klebsiella pneumoniae strain KPN1482 plasmid pKPN1482-3, complete sequence	74177	0.9999999704410012	True	True	True	True	True	99	9.2	1	0	1	0	14	2	0
CP043012.1	Escherichia coli strain 388755_gen plasmid unnamed1, complete sequence	103252	0.9999999703904684	False	True	False	False	False	114	39.9	2	3	0	0	0	0	0
CP033547.1	Acinetobacter nosocomialis strain 2014N23-120 plasmid p2014N23-120-2, complete sequence	79057	0.9999999703199608	True	True	False	False	False	119	2.5	0	0	0	0	0	1	0
CP035775.1	Klebsiella pneumoniae strain R46 plasmid pR46-42, complete sequence	42640	0.9999999703074948	False	True	True	True	True	65	10.6	1	1	1	0	6	1	0
NZ_CP013925.1	Acinetobacter baumannii strain KBN10P02143 plasmid pKBN10P02143, complete sequence.	52517	0.9999999702018714	True	True	True	True	False	64	0.1	0	1	1	0	11	0	0
NZ_CP041113.1	Escherichia coli strain ECCTRSRTH03 plasmid unnamed3, complete sequence	63011	0.9999999701813436	False	True	True	True	True	79	17.5	0	0	1	0	7	1	0
NZ_CP061677.1	Acinetobacter seifertii strain AS17 plasmid pAS17-2, complete sequence	74124	0.9999999701322644	False	True	False	False	False	102	3.0	0	1	1	0	10	1	0
NZ_CP010351.1	Acinetobacter johnsonii XBB1 plasmid pXBB1-9, complete sequence	398857	0.9999999700877328	True	True	True	True	False	424	-3.5	0	2	1	0	2	28	0
NZ_CP022170.1	Aeromonas salmonicida strain S121 plasmid pS121-1a, complete sequence	195805	0.9999999700720594	True	True	True	True	True	220	2.7	0	0	1	0	1	22	0
NZ_KJ541070.1	Escherichia coli strain A4Y413 plasmid pG5A4Y413, complete sequence	22138	0.9999999700511336	False	True	False	False	False	24	6.5	0	0	1	0	0	4	0
NZ_CP022212.1	Burkholderia gladioli pv. gladioli strain FDAARGOS_188 plasmid unnamed3, complete sequence	63719	0.9999999700406224	True	True	True	True	False	72	0.4	0	0	1	0	3	0	0
NZ_CP032142.1	Acinetobacter sp. WCHAc010052 plasmid pNDM1_010052, complete sequence	39365	0.9999999699815654	True	True	True	True	True	47	1.8	0	0	1	1	7	3	0
NZ_CP066056.1	Moraxella nonliquefaciens strain FDAARGOS_1006 plasmid unnamed, complete sequence	35557	0.9999999699509456	False	True	False	False	False	40	-0.1	0	0	1	0	3	0	0
NC_004998.1	Escherichia coli plasmid p1658/97, complete sequence	125491	0.9999999698402492	True	True	False	False	False	142	19.5	2	3	1	1	15	7	0
NZ_CP048363.1	Escherichia coli strain 53 plasmid p53_D, complete sequence	33876	0.999999969742094	False	True	True	True	True	49	14.1	1	0	1	0	4	0	0
NZ_CP045133.1	Acinetobacter indicus strain TQ18 plasmid p18TQ-NDM, complete sequence	40439	0.9999999697361148	False	True	True	True	True	47	2.6	0	0	0	1	7	3	0
NZ_LR217714.1	Candidatus Erwinia haradaeae strain ErCicurvipes isolate 3402 plasmid pBio	36062	0.9999999696218692	False	True	True	True	True	16	0.9	0	0	0	0	0	0	0
NZ_CP026127.1	Acinetobacter baumannii strain ABNIH28 plasmid pNDM-0285, complete sequence	39359	0.9999999696176692	True	True	True	True	True	46	1.7	0	0	1	1	7	3	0
CP051987.1	Staphylococcus aureus strain ER09158.3 plasmid pER09158.3A.1, complete sequence	27269	0.9999999695243692	False	True	True	True	True	30	9.8	3	0	0	1	0	3	0
NZ_CP032539.1	Bacillus licheniformis strain MT-B06 plasmid unnamed1, complete sequence	49781	0.9999999695092676	True	True	True	True	False	55	0.1	0	0	0	0	0	0	0
NZ_CP058211.1	Escherichia marmotae strain RHB24-C12 plasmid pRHB24-C12_3, complete sequence	95282	0.99999996947434	False	True	False	False	False	109	-2.7	4	1	1	0	12	0	0
NZ_CP035650.1	Enterococcus faecium strain UAMSEF_08 plasmid unnamed2, complete sequence	37293	0.9999999694683416	False	True	True	True	True	45	13.3	0	0	0	0	0	7	0
NZ_CP047004.1	Escherichia coli strain J-8 plasmid pCTX, complete sequence	112016	0.9999999694634144	False	True	False	False	False	127	5.1	1	0	0	0	0	1	0
NZ_CP051225.1	Escherichia coli strain SCZE5 plasmid pSCZE3	41113	0.999999969304562	False	True	True	True	True	46	2.2	0	0	1	0	10	0	0
NZ_CP064169.1	Escherichia coli O157:H7 strain Wll001 plasmid unnamed2	95164	0.9999999692826556	False	True	False	False	False	93	26.4	2	3	0	0	0	0	0
NZ_CP065753.1	Enterococcus faecium strain 18-465 plasmid p18-465_1, complete sequence	24353	0.9999999692250956	False	True	False	False	False	29	31.7	0	0	0	0	0	1	0
NZ_LR890303.1	Escherichia coli isolate MSB1_3B-sc-2280406 plasmid 5, complete sequence	30638	0.9999999691721154	False	True	False	False	False	45	12.9	1	0	1	0	6	0	0
NZ_KX523904.1	Klebsiella pneumoniae strain Kpn-30929/15 plasmid pOXA-232_30929, complete sequence	12351	0.9999999689601536	False	True	False	False	False	10	2.7	1	1	1	0	0	1	0
NZ_CP025904.1	Escherichia coli strain 300709 plasmid p300709_97, complete sequence	97878	0.9999999689381912	True	True	False	False	False	109	-28.3	1	3	0	1	0	0	0
NC_018954.1	Salmonella enterica subsp. enterica serovar Kentucky plasmid pCS0010A, complete sequence	146811	0.9999999688949608	True	True	True	True	True	151	30.5	2	3	1	1	15	3	0
CP044348.1	Escherichia coli strain P225M plasmid pP225M-2, complete sequence	94752	0.9999999688929734	False	True	True	True	True	125	16.7	0	1	1	0	12	11	0
NZ_MK295819.1	Escherichia coli O25b:H4-ST131 plasmid pU10, complete sequence	135089	0.9999999688415476	False	True	False	False	False	152	23.1	4	4	2	1	4	10	0
NZ_MK933275.1	Staphylococcus aureus plasmid p6414-1, complete sequence	22928	0.9999999688304664	False	True	False	False	False	23	0.7	0	0	0	1	0	3	0
NZ_CP036041.1	Bacillus mycoides strain BPN573 plasmid p481	481041	0.9999999688157518	False	True	False	False	False	423	0.5	0	0	1	0	2	0	0
NZ_CP073112.1	Agrobacterium rhizogenes strain A4 plasmid pArA4, complete sequence	181745	0.999999968815362	False	True	False	False	False	161	0.3	0	3	1	0	8	0	0
NZ_CP007613.1	Bacillus thuringiensis serovar kurstaki str. YBT-1520 plasmid pBMB69, complete sequence	69416	0.999999968798778	True	True	True	True	True	63	2.5	0	0	0	0	0	0	0
NZ_CP069714.1	Escherichia coli strain EA13 plasmid pTA13-2, complete sequence	93942	0.999999968771532	False	True	False	False	False	95	11.9	1	1	0	0	0	0	0
NC_006362.1	Nocardia farcinica IFM 10152 plasmid pNF1, complete sequence	184026	0.999999968747564	True	True	True	True	False	190	0.3	0	1	1	0	0	0	0
NZ_CP079761.1	Bacillus sp. LJBS17 plasmid unnamed2, complete sequence	59827	0.9999999686658302	False	True	False	False	False	74	1.9	0	0	1	0	1	0	0
LR962648.1	Enterococcus faecalis isolate 26975_1#29 genome assembly, plasmid: 2	14004	0.9999999686336466	False	True	False	False	False	14	20.4	0	1	1	0	0	0	0
JQ004406.1	Uncultured bacterium plasmid pHH128, complete sequence	56366	0.9999999686084166	True	True	False	False	False	66	5.0	0	0	1	0	11	6	0
MN366360.1	Bacterium plasmid pALTS32, complete sequence	57949	0.9999999686049872	False	True	False	False	False	68	5.4	0	0	1	0	11	6	0
AP024759.1	Klebsiella pneumoniae TUM12128 plasmid ColRNAI DNA, complete sequence	23753	0.999999968570703	False	True	False	False	False	24	22.1	1	0	1	0	0	2	0
NZ_CP015504.1	Klebsiella pneumoniae strain SKGH01 plasmid unnamed 4, complete sequence	56230	0.9999999685648544	True	True	True	True	True	58	2.6	0	2	0	0	0	0	0
NZ_MW363918.1	Klebsiella pneumoniae strain NMI2273_16 plasmid p2273C, complete sequence	148692	0.9999999685529498	False	True	False	False	False	190	31.4	1	1	1	1	9	8	0
NZ_AP023079.1	Acinetobacter baumannii strain OCU_Ac16a plasmid pOCU_Ac16a_2, complete sequence	41087	0.9999999685018904	False	True	True	True	True	48	2.8	0	0	1	1	7	3	0
NZ_CP045966.1	Mycobacterium intracellulare subsp. chimaera strain AUSMDU00007395 plasmid pAUSMDU00007395_03, complete sequence	32137	0.9999999683899796	False	True	True	True	False	34	0.5	0	0	1	0	0	0	0
NZ_CP067309.1	Escherichia coli strain ABW_A19 plasmid pABW_A19b, complete sequence	68410	0.9999999683661488	False	True	False	False	False	82	31.9	1	2	1	1	15	0	0
NZ_CP015242.1	Escherichia coli strain 2013C-4465 plasmid unnamed1, complete sequence	66029	0.9999999683053812	True	True	True	True	True	82	15.7	1	0	0	1	1	0	0
NZ_CP018183.1	Liquorilactobacillus nagelii strain TMW 1.1827 plasmid pL11827-3, complete sequence	34699	0.9999999680561288	False	True	True	True	True	38	7.3	0	1	1	0	0	0	0
NC_010850.1	Rhodococcus sp. NS1 plasmid pNSL1, complete sequence	117252	0.9999999680548745	True	True	False	False	False	116	0.1	0	0	0	0	0	0	0
NZ_CP056127.1	Enterobacter asburiae strain RHBSTW-01009 plasmid pRHBSTW-01009_2, complete sequence	70650	0.9999999680209694	False	True	False	False	False	84	-10.5	3	3	0	0	0	1	0
CP061601.1	Acinetobacter seifertii strain AS58 plasmid pAS58-3, complete sequence	74122	0.9999999680114784	False	True	False	False	False	109	2.0	0	1	1	0	11	0	0
CP057560.1	Escherichia coli strain RHB23-C03 plasmid pRHB23-C03_2, complete sequence	109880	0.9999999679326144	False	True	False	False	False	124	4.8	1	0	0	0	0	0	0
NZ_CP072140.1	Agrobacterium sp. S7/73 plasmid unnamed2, complete sequence	18992	0.9999999678829976	False	True	False	False	False	22	0.0	0	0	1	0	1	0	0
NZ_CP043475.1	Mycobacterium grossiae strain DSM 104744 plasmid pGP01, complete sequence	43679	0.9999999678453484	False	True	True	True	False	56	-0.5	0	0	3	0	0	0	0
NZ_MK125034.1	Escherichia coli O25b:H4-ST131 plasmid p7.2.1, complete sequence	111741	0.9999999678185232	False	True	False	False	False	129	4.5	1	0	0	0	0	1	0
NZ_CP056167.1	Escherichia marmotae strain RHBSTW-00777 plasmid pRHBSTW-00777_3, complete sequence	46003	0.9999999678048797	False	True	False	False	False	59	4.3	0	1	1	0	7	0	0
NZ_CP056596.1	Citrobacter freundii strain RHBSTW-00342 plasmid pRHBSTW-00342_2, complete sequence	76228	0.9999999677557742	False	True	False	False	False	74	4.5	2	0	0	0	2	3	0
NZ_LR134111.1	Enterococcus faecium isolate E6043 plasmid 7	37322	0.9999999677266296	True	True	True	True	True	41	1.2	0	0	1	0	2	0	0
CP057477.1	Escherichia coli strain RHB25-C13 plasmid pRHB25-C13_3, complete sequence	84397	0.999999967705875	False	True	False	False	False	83	-0.5	4	3	1	0	2	0	0
NZ_CP006993.1	Methylobacterium sp. AMS5 plasmid pAMS5a, complete sequence	117697	0.9999999676422592	True	True	True	True	False	165	0.1	0	0	0	0	0	0	0
NZ_CP066186.1	Bacillus cytotoxicus strain PDT2.12 plasmid pPDT212-44, complete sequence	44141	0.9999999676237704	False	True	False	False	False	54	2.1	1	0	0	0	0	0	0
CP033562.1	Acinetobacter nosocomialis strain 2010S01-197 plasmid p2010S01-197-1, complete sequence	134185	0.9999999675143753	True	True	False	False	False	184	-2.2	0	0	0	0	1	2	0
NZ_LR134110.1	Enterococcus faecium isolate E6043 plasmid 6	42954	0.9999999675138131	True	True	True	True	True	49	4.7	0	1	0	0	0	3	0
LR962597.1	Enterococcus faecalis isolate 27688_1#260 genome assembly, plasmid: 3	60751	0.999999967457888	False	True	False	False	False	66	0.6	0	0	1	0	0	0	0
AP019710.1	Escherichia coli O145:H28 122715 plasmid pO145_122715_2 DNA, complete genome	48572	0.99999996740034	False	True	False	False	False	69	2.4	0	0	0	0	0	0	0
NZ_CP009860.1	Escherichia coli strain ECONIH1 plasmid pECO-824, complete sequence	121385	0.999999967388675	True	True	True	True	True	143	16.3	5	4	1	1	5	7	0
NZ_CP033357.1	Salmonella enterica subsp. enterica strain EQAS2016S1 plasmid pEQAS2016S1-2, complete sequence	33334	0.999999967329342	False	True	True	True	True	47	13.7	1	0	1	0	4	1	0
NZ_CP061199.1	Piscirickettsia salmonis strain Ps12201A plasmid ps12201A.p6, complete sequence	33836	0.999999967312299	False	True	False	False	False	36	-25.6	0	0	0	0	0	0	0
CP057011.1	Escherichia coli strain RHB40-C22 plasmid pRHB40-C22_2, complete sequence	55493	0.9999999671862174	False	True	False	False	False	63	1.9	2	0	1	0	8	0	0
NZ_MT560077.1	Klebsiella pneumoniae strain RIVM_C015274 plasmid pRIVM_C015274_3, complete sequence	13636	0.999999967182641	False	True	False	False	False	17	18.2	1	0	1	0	0	1	0
NZ_CP026775.1	Shigella dysenteriae strain ATCC 13313 plasmid unnamed, complete sequence	182697	0.9999999670690028	True	True	False	False	False	237	-14.0	2	2	2	0	1	0	0
NZ_KX149097.1	Staphylococcus aureus strain WBG7410 plasmid pWBG707, complete sequence.	33877	0.9999999670259034	False	True	False	False	False	42	-2.0	0	0	0	0	0	1	0
NZ_MH587577.1	Staphylococcus aureus strain WBG10513 plasmid pWBG707, complete sequence	34346	0.9999999670259034	False	True	False	False	False	42	-2.0	0	0	0	0	0	1	0
CP061544.1	Acinetobacter seifertii strain AS80 plasmid pAS80-1, complete sequence	70378	0.9999999670207302	False	True	False	False	False	73	1.4	0	1	0	0	0	2	0
NZ_CP028664.1	Escherichia coli strain 119 plasmid pTA118, complete sequence	93176	0.9999999669911696	True	True	True	True	True	92	38.1	4	4	0	0	0	0	0
NZ_CP011963.1	Xanthomonas oryzae pv. oryzicola strain CFBP2286 plasmid unnamed, complete sequence	36574	0.9999999669166936	True	True	True	True	True	51	2.8	0	0	1	0	2	0	0
NZ_CP031644.1	Bacillus anthracis strain MCCC 1A01412 plasmid p1, complete sequence	68426	0.9999999667310056	True	True	False	True	False	90	-0.3	0	0	0	0	0	0	0
NZ_KX230794.1	Acinetobacter baumannii strain MAL plasmid pMAL-2, complete sequence	67025	0.9999999667270134	False	True	False	False	False	94	10.9	0	1	1	0	10	0	0
NZ_CP007500.1	Staphylococcus aureus strain 2395 USA500 plasmid pUSA500, complete sequence	32406	0.9999999667201672	True	True	False	False	False	38	-12.5	0	0	0	1	0	2	0
CP016166.1	Enterococcus faecium strain ISMMS_VRE_11 plasmid ISMMS_VRE11_p3 sequence	48256	0.9999999666758824	False	True	True	True	False	59	-2.0	0	0	1	0	0	11	0
NZ_AP023284.1	Agrobacterium vitis strain VAT03-9 plasmid pRvVAT039c, complete sequence	88753	0.9999999666723158	False	True	True	True	False	96	0.6	0	2	0	0	6	0	0
NC_010332.1	Collimonas fungivorans Ter331 plasmid pTer331, complete sequence	40457	0.999999966660372	True	True	False	False	False	47	0.1	0	0	1	0	7	0	0
NC_017231.1	Borreliella afzelii PKo plasmid cp32-7, complete sequence	25262	0.9999999665612512	True	True	True	True	True	33	2.5	0	0	0	0	0	0	0
CP058914.1	Escherichia coli strain HH12 plasmid pHH12_P1, complete sequence	109732	0.999999966513184	False	True	False	False	False	128	3.5	1	0	0	0	0	0	0
NZ_CP053347.1	Sphingomonas sp. AP4-R1 plasmid unnamed1, complete sequence	22113	0.9999999664928332	False	True	True	True	False	25	0.1	0	0	1	0	1	0	0
NZ_CP072498.1	Klebsiella pneumoniae strain KPN247 plasmid unnamed2, complete sequence	55508	0.9999999664389828	False	True	False	False	False	68	27.5	1	1	1	1	1	11	0
NZ_CP053445.1	Rhizobium leguminosarum bv. trifolii strain CC275e plasmid pRltCC275eA, complete sequence	142731	0.9999999662565332	False	True	True	True	False	118	0.5	0	3	1	0	10	0	0
NZ_CP042842.1	Acinetobacter baumannii strain ATCC BAA-1790 plasmid unnamed, complete sequence	67023	0.9999999662431892	False	True	True	True	True	93	11.1	0	1	1	0	10	0	0
NZ_CP063118.1	Haemophilus parainfluenzae strain M1C142_1 plasmid unnamed_1, complete sequence	23442	0.9999999662345248	False	True	False	False	False	28	-0.0	0	0	1	0	3	0	0
NZ_LR890385.1	Klebsiella pneumoniae isolate INF333 plasmid 2, complete sequence	244759	0.9999999662281962	False	True	False	False	False	255	16.9	2	2	1	0	14	12	0
NZ_LR890392.1	Klebsiella pneumoniae isolate KSB2_2C-sc-2280354 plasmid 2, complete sequence	244845	0.9999999662281962	False	True	False	False	False	255	16.9	2	2	1	0	14	12	0
NZ_CP069581.1	Staphylococcus carnosus strain FDAARGOS_1204 plasmid unnamed, complete sequence	33442	0.999999966151482	False	True	False	False	False	34	-0.2	2	0	0	0	0	0	0
NZ_CP029602.1	Streptomyces sp. WAC 01438 plasmid unnamed1, complete sequence	62839	0.9999999661188534	True	True	True	True	False	78	0.2	0	0	1	0	0	0	0
NZ_CP075899.1	Exiguobacterium acetylicum strain SI17 plasmid p2, complete sequence	43790	0.9999999660201258	False	True	False	False	False	49	0.0	0	0	1	0	2	0	0
NZ_LC483156.1	Acinetobacter pittii strain SU1805 plasmid pSU1805NDM, complete sequence	41022	0.999999965985974	False	True	True	True	True	48	2.9	0	0	1	1	7	3	0
NZ_CP072256.1	Bacteroides uniformis CL03T12C37 plasmid pBuniCL03T12-1, complete sequence	45428	0.9999999659336184	False	True	False	False	False	55	1.2	0	1	1	0	2	0	0
NZ_CP010645.1	Phaeobacter piscinae strain P36 plasmid pP36_b, complete sequence	117673	0.999999965904057	True	True	True	True	True	139	0.8	0	2	1	0	2	0	0
NZ_CP010691.1	Phaeobacter piscinae strain P42 plasmid pP42_b, complete sequence	117673	0.999999965904057	True	True	True	True	True	139	0.8	0	2	1	0	2	0	0
NZ_CP042532.1	Klebsiella aerogenes strain C9 plasmid pC9_002, complete sequence	88956	0.9999999659020464	False	True	True	True	True	115	25.0	2	0	1	0	10	11	0
NZ_CP042568.1	Enterobacter hormaechei strain C44 plasmid pC44_002, complete sequence	88956	0.9999999659020464	False	True	True	True	True	115	25.0	2	0	1	0	10	11	0
NZ_CP042542.1	Enterobacter hormaechei strain C4 plasmid pC4_002, complete sequence	88956	0.9999999659020464	False	True	True	True	True	115	25.0	2	0	1	0	10	11	0
NZ_CP024674.1	Citrobacter freundii strain UMH19 plasmid pUMH19, complete sequence	57161	0.9999999658895496	True	True	True	True	True	55	5.4	2	0	0	0	2	2	0
NZ_CP057658.1	Escherichia fergusonii strain RHB19-C05 plasmid pRHB19-C05_2, complete sequence	110777	0.9999999658555812	False	True	False	False	False	128	4.8	1	0	0	0	0	0	0
NC_008537.1	Arthrobacter sp. FB24 plasmid 1, complete sequence	159538	0.9999999658356163	True	True	True	True	False	175	0.2	0	0	1	0	1	1	0
NZ_CP035864.1	Escherichia coli strain TD225-C4 plasmid pTD225C4_47, complete sequence	47458	0.9999999658315112	False	True	False	False	False	66	2.8	0	0	0	0	0	0	0
NZ_KY075652.1	Escherichia coli strain GD46 plasmid pGD46-3, complete sequence	33302	0.999999965683431	False	True	True	True	True	45	13.4	1	0	1	0	5	1	0
NZ_CP063297.1	Salmonella enterica subsp. enterica serovar Typhimurium strain R17.1451 plasmid pR17.1451_p34k, complete sequence	34894	0.9999999656534176	False	True	True	True	True	55	2.8	0	0	1	0	6	0	0
NZ_CP047096.1	Rossellomorea marisflavi strain 151-25 plasmid p25, complete sequence	138020	0.9999999654501908	False	True	False	True	False	161	0.0	0	0	0	0	0	0	0
NZ_CP032437.1	Lactococcus cremoris strain B26 plasmid pB26B, complete sequence	57984	0.9999999653540232	False	True	True	True	False	60	-0.6	0	1	1	0	2	0	0
NZ_KX032519.1	Escherichia coli strain Af23 isolate A plasmid pAF23, complete sequence	61177	0.9999999653399576	False	True	False	False	False	79	6.6	1	0	1	0	7	1	0
NZ_CP072067.1	Bacillus mycoides strain BPN29/1 plasmid pBM65	64781	0.9999999653341513	False	True	False	False	False	75	0.9	0	0	1	0	2	0	0
NZ_LT703506.1	Mycobacterium intracellulare subsp. chimaera strain Mycobacterium chimaera MC045 isolate Mycobacterium chimaera plasmid 2	324321	0.9999999652131089	True	True	False	True	False	475	-0.1	0	0	0	0	0	0	0
NZ_CP027532.1	Acinetobacter baumannii strain AR_0088 plasmid unnamed2, complete sequence	41087	0.9999999651845702	True	True	True	True	True	47	2.8	0	0	1	1	7	3	0
NZ_CP071316.1	Rhizobium sp. X9 plasmid p.4, complete sequence	14143	0.999999965163262	False	True	False	False	False	16	0.1	0	0	1	0	1	0	0
NZ_CP034816.1	Paracoccus sp. Arc7-R13 plasmid unnamed6, complete sequence	47236	0.9999999651015082	True	True	True	True	False	47	0.1	0	1	1	0	0	0	0
NZ_CP024681.1	Citrobacter freundii strain UMH14 plasmid pUMH14_1, complete sequence	134386	0.9999999649723876	True	True	True	True	False	147	0.4	0	1	1	1	9	0	0
NZ_CP026699.1	Citrobacter koseri strain AR_0025 plasmid unitig_3_pilon, complete sequence	42930	0.9999999648039438	True	True	True	True	False	47	0.2	2	1	1	0	5	0	0
NZ_CP055600.1	Escherichia fergusonii strain RHB41-C23 plasmid pRHB41-C23_2, complete sequence	113051	0.9999999647442108	False	True	False	False	False	126	-10.9	1	2	0	0	0	9	0
NZ_CP051311.1	Salmonella enterica subsp. enterica serovar Heidelberg strain CVM 35161 plasmid p35161-1, complete sequence	239428	0.9999999647436404	False	True	False	False	False	252	6.6	2	0	1	1	6	6	0
CP056413.1	Escherichia coli strain RHBSTW-00531 plasmid pRHBSTW-00531_2, complete sequence	187726	0.9999999647060804	False	True	False	False	False	203	-30.1	2	3	0	0	0	6	0
NC_019937.1	Pseudomonas stutzeri RCH2 plasmid pPSEST01, complete sequence	12763	0.9999999646443936	True	True	True	True	False	17	0.1	0	0	1	0	0	0	0
NZ_CP028853.1	Klebsiella pneumoniae strain 3214 plasmid p3_3214, complete sequence	94396	0.9999999645722144	False	True	False	False	False	128	35.5	1	1	0	0	2	13	0
NZ_CP030308.1	Klebsiella pneumoniae strain 205880 plasmid p205880-6, complete sequence	79463	0.999999964479838	False	True	False	False	False	102	38.0	2	1	0	0	0	10	0
NC_017903.1	Escherichia coli Xuzhou21 plasmid pO157_Sal, complete sequence	37785	0.9999999644589772	True	True	True	True	False	53	0.4	2	1	1	0	7	0	0
NZ_MG869622.1	Polaromonas sp. H8N plasmid pH8NP2, complete sequence	38325	0.9999999644502034	False	True	False	False	False	36	0.0	0	0	1	0	0	0	0
NZ_KY270855.1	Pseudomonas putida strain 12969 plasmid p12969-2, complete sequence	109708	0.9999999644417812	False	True	False	False	False	123	1.2	0	1	1	0	7	12	0
NZ_CP030134.1	Klebsiella pneumoniae strain 160111 plasmid pKPC2_L111, complete sequence	60307	0.9999999644047748	True	True	True	True	True	83	40.8	1	1	0	0	0	8	0
CP057727.1	Escherichia coli strain RHB16-C19 plasmid pRHB16-C19_3, complete sequence	48056	0.9999999643358808	False	True	False	False	False	70	2.7	0	0	0	0	0	0	0
NZ_LR135224.1	Enterococcus faecium isolate E7040 plasmid 6	15062	0.9999999642141136	True	True	True	True	False	17	-2.2	1	1	0	0	0	0	0
CP052793.1	Salmonella enterica subsp. enterica serovar Infantis strain CVM N19S0388 plasmid pN19S0388, complete sequence	290416	0.999999964180974	False	True	False	False	False	300	10.5	1	3	1	2	13	11	0
NZ_CP068928.1	Klebsiella pneumoniae strain RIVM_C018860 plasmid pRIVM_C018860_2, complete sequence	64444	0.9999999641294652	False	True	False	False	False	93	10.2	2	0	1	0	9	1	0
NZ_CP029460.1	Clostridium novyi strain 150557 plasmid pCN2, complete sequence	68232	0.9999999641125108	True	True	True	True	False	58	0.2	0	0	0	0	0	0	0
NC_017487.1	Lactococcus lactis subsp. lactis CV56 plasmid pCV56B, complete sequence	35934	0.999999964046108	True	True	True	True	True	35	2.3	2	0	1	1	0	0	0
NZ_CP020505.1	Serratia marcescens strain 95 plasmid unnamed2, complete sequence	47999	0.9999999640282428	False	True	True	True	False	56	-3.3	1	0	1	0	4	0	0
NZ_CP007658.1	Staphylococcus aureus strain V2200 plasmid pV2200, complete sequence	43396	0.999999963999715	True	True	True	True	True	50	3.2	0	0	1	1	0	8	0
NZ_MK376349.1	Pseudomonas sp. strain ANT_H54B plasmid pA54BH1, complete sequence	11401	0.9999999639353252	False	True	False	False	False	14	0.0	0	0	1	0	0	0	0
CP074311.1	Salmonella enterica subsp. enterica strain CFSAN004085 plasmid pCFSAN004085, complete sequence	33787	0.9999999639349306	False	True	False	False	False	51	2.1	0	0	1	0	6	0	0
NZ_AP022818.1	Escherichia coli strain JE86-ST05 plasmid JE86-ST05_p3, complete sequence	48666	0.9999999639228888	False	True	False	False	False	73	2.0	0	0	0	0	0	0	0
NZ_CP029278.1	Xanthomonas phaseoli pv. phaseoli strain PR1 plasmid unnameda, complete sequence	58705	0.9999999638361818	False	True	False	False	False	75	-9.0	0	0	1	0	6	0	0
NZ_CP046719.1	Escherichia coli strain T16R plasmid pT16R-3, complete sequence	33309	0.9999999637318449	False	True	True	True	True	43	14.8	1	0	1	0	5	1	0
NC_010679.1	Paraburkholderia phytofirmans PsJN plasmid pBPHYT01, complete sequence	121122	0.9999999637140228	True	True	True	True	False	178	0.1	0	0	1	0	1	0	0
NZ_CP018952.1	Escherichia coli strain Ecol_276 plasmid pEC276_1, complete sequence	132345	0.9999999636812328	True	True	True	True	True	150	13.4	4	4	1	1	15	0	0
NZ_CP066425.1	Enterococcus faecium strain Dallas 55 plasmid p55_12kb, complete sequence	12538	0.9999999636420204	False	True	False	False	False	14	5.5	1	1	0	0	0	0	0
NZ_KP670395.1	Staphylococcus schleiferi strain 5909-02 plasmid p5909-02, complete sequence	24024	0.999999963544648	False	True	False	False	False	25	0.7	0	0	0	0	1	0	0
NZ_CP018213.1	Lactiplantibacillus plantarum strain BLS41 plasmid pLPBLS41_4, complete sequence	50319	0.9999999635365732	True	True	True	True	True	52	1.8	0	2	2	0	0	0	0
NC_009661.1	Shewanella baltica OS185 plasmid pS18501, complete sequence	83224	0.9999999635185868	True	True	True	True	False	90	-0.2	0	0	1	0	10	0	0
NZ_AP022476.1	Pseudomonas monteilii strain STW0522-72 plasmid pSTW0522-72-3, complete sequence	44219	0.99999996341935	False	True	False	False	False	64	2.5	0	0	1	0	5	7	0
CP030478.1	Staphylococcus aureus strain ER02243.3 plasmid unnamed1, complete sequence	44863	0.9999999633803588	False	True	False	False	False	48	1.3	4	1	2	0	0	6	0
NZ_CP069928.1	Klebsiella oxytoca strain FDAARGOS_1334 plasmid unnamed2	45379	0.999999963354971	False	True	True	True	True	53	71.3	1	1	1	1	15	0	0
NZ_CP050090.1	Rhizobium leguminosarum bv. trifolii strain 23B plasmid pRL23b4, complete sequence	214420	0.99999996331178	False	True	True	True	False	240	0.6	0	3	1	0	9	0	0
NZ_CP028856.1	Klebsiella pneumoniae strain 3214 plasmid p6_3214, complete sequence	31145	0.9999999632627264	False	True	False	False	False	45	14.9	1	0	1	0	6	0	0
NZ_KJ802405.1	Providencia stuartii isolate GN576 plasmid pNDM-PstGN576, complete sequence	147886	0.999999963107641	False	True	False	False	False	187	31.2	1	1	1	1	9	9	0
NZ_CP035867.1	Escherichia coli strain E275 a plasmid pE275a_100, complete sequence	100141	0.9999999629018472	False	True	False	False	False	115	13.3	2	1	1	0	14	0	0
CP056799.1	Escherichia coli strain RHBSTW-00177 plasmid pRHBSTW-00177_6, complete sequence	41391	0.9999999628830064	False	True	False	False	False	48	2.2	0	0	1	0	10	0	0
NZ_AP022814.1	Escherichia coli strain JE86-ST02 plasmid JE86-ST02_p3, complete sequence	48397	0.999999962859794	False	True	False	False	False	72	2.4	0	0	0	0	0	0	0
CP052269.1	Klebsiella pneumoniae strain E16KP0268 plasmid pE16K0268-1, complete sequence	265945	0.9999999628525412	False	True	False	False	False	291	6.3	1	1	1	0	7	8	0
NZ_CP070347.1	Microbacterium hominis strain PDNC016 plasmid unnamed, complete sequence	59967	0.9999999628052392	False	True	False	False	False	64	0.0	0	0	1	0	0	0	0
NZ_CP063751.1	Lactiplantibacillus plantarum strain ATCC 202195 plasmid unnamed1, complete sequence	56489	0.9999999627418364	False	True	False	False	False	61	7.0	0	1	1	0	0	0	0
NZ_CP049890.1	Jeotgalibaca porci strain CCUG 69148 plasmid p_unnamed1, complete sequence	52685	0.9999999627284908	False	True	True	True	False	54	0.0	0	0	1	0	0	1	0
NC_011382.1	Klebsiella pneumoniae plasmid 15S, complete sequence	23753	0.9999999626913488	True	True	False	False	False	24	21.2	1	0	1	0	0	2	0
NZ_AP024516.1	Nitrosospira sp. NRS527 plasmid pNRS527-1, complete sequence	80750	0.9999999626814376	False	True	False	False	False	74	0.2	0	0	1	0	6	0	0
NZ_CP049039.1	Pseudohalocynthiibacter aestuariivivens strain RR4-35 plasmid pRR4-35_2, complete sequence	140737	0.9999999626398756	False	True	True	True	True	143	2.2	0	3	1	0	3	0	0
NC_017373.1	Helicobacter pylori SouthAfrica7 plasmid unnamed, complete sequence	25916	0.999999962527764	True	True	False	True	False	30	-3.3	0	0	0	0	0	0	0
CP055628.1	Escherichia coli strain RHB38-C13 plasmid pRHB38-C13_5, complete sequence	46125	0.9999999624913976	False	True	False	False	False	66	2.6	0	0	0	0	0	0	0
NZ_CP046526.1	Escherichia coli strain RM19259 plasmid pRM19259, complete sequence	98304	0.9999999624717674	False	True	True	True	True	98	31.9	4	4	0	0	0	0	0
NZ_MW574943.1	Escherichia coli strain CV601 plasmid pTE_T100_4, complete sequence	51506	0.9999999624239504	False	True	False	False	False	63	6.5	0	0	0	0	10	4	0
NZ_KR270450.1	Staphylococcus aureus strain SM31 plasmid pSM31, complete sequence	27424	0.9999999623797072	False	True	False	False	False	31	9.2	3	0	0	1	0	3	0
NZ_CP029662.1	Staphylococcus aureus strain AR_0228 plasmid unnamed2, complete sequence	27238	0.999999962332882	True	True	True	True	True	29	10.2	3	0	0	1	0	3	0
NC_010699.1	Erwinia tasmaniensis Et1/99 plasmid pET45, complete sequence	44694	0.999999962307348	True	True	True	True	False	47	0.1	0	0	1	0	6	0	0
CP051931.1	Staphylococcus aureus strain ER10638.3 plasmid pER10638.3A.1, complete sequence	27266	0.9999999622718032	False	True	True	True	True	30	9.8	4	0	0	1	0	3	0
NZ_CP017410.1	Lactiplantibacillus plantarum strain RI-113 plasmid pRI113_4, complete sequence.	27923	0.9999999622276432	True	True	True	True	True	30	9.0	1	1	1	0	0	0	0
NZ_LR721752.1	Aliivibrio wodanis strain 06/09/160 plasmid pAWOD_1, complete sequence	79322	0.9999999622001476	False	True	False	False	False	96	0.0	0	0	0	0	0	0	0
NZ_CP041190.1	Labrenzia sp. PHM005 plasmid p1BIR, complete sequence	19450	0.999999961990547	False	True	True	True	False	26	0.1	0	1	1	0	0	0	0
NZ_MK172815.1	Escherichia coli plasmid pMCR-1_Msc, complete sequence	33310	0.9999999619474912	False	True	True	True	True	42	15.5	1	0	1	0	6	1	0
NZ_CP023368.1	Escherichia coli strain 1428 plasmid p48, complete sequence	48774	0.9999999619136888	True	True	True	True	True	70	2.6	0	0	0	0	0	0	0
NZ_CP021483.1	Levilactobacillus brevis strain SRCM101174 plasmid pLB1174-5	9351	0.999999961834935	True	True	True	True	True	15	5.1	1	1	0	0	0	0	0
NZ_CP035752.1	Escherichia coli E110019 plasmid pE110019_66, complete sequence	66171	0.9999999617810325	False	True	True	True	True	81	42.9	1	1	1	1	15	0	0
NZ_CP061585.1	Acinetobacter seifertii strain AS62 plasmid pAS62-3, complete sequence	74124	0.9999999617691184	False	True	False	False	False	104	3.1	0	1	1	0	10	1	0
NZ_LR130510.1	Staphylococcus aureus strain BPH2760 isolate BPH2760 plasmid 2	24885	0.9999999616342062	True	True	True	True	True	29	2.6	0	1	2	0	0	3	0
NZ_CP072266.1	Xanthomonas citri pv. glycines strain CFBP7119 plasmid pXAG48.7119R, complete sequence	47683	0.9999999615833088	False	True	False	False	False	63	0.3	0	0	1	0	3	0	0
NZ_MF381176.1	Escherichia coli strain V163 plasmid pV163M, complete sequence	36502	0.999999961582405	False	True	False	False	False	44	8.8	1	0	1	0	6	2	0
NZ_CP065680.1	Clostridium perfringens strain FDAARGOS_903 plasmid unnamed, complete sequence	54311	0.9999999615621704	False	True	True	True	False	59	0.1	0	0	1	0	2	0	0
NZ_CP014930.1	Secundilactobacillus paracollinoides strain TMW 1.1995 plasmid pL11995-6, complete sequence	28402	0.9999999615543286	True	True	True	True	True	30	3.9	2	2	1	0	0	0	0
NZ_CP019222.1	Mycobacterium intracellulare subsp. chimaera strain CDC 2015-22-71 plasmid pDHQP20152271_3, complete sequence.	32137	0.999999961549028	True	True	True	True	False	34	0.5	0	0	1	0	0	0	0
CP024475.1	Shigella flexneri 7b strain 94-3007 plasmid unnamed2, complete sequence	82833	0.9999999615170496	True	True	True	True	True	107	48.4	1	1	1	1	15	7	0
LR890591.1	Klebsiella pneumoniae isolate INF154-sc-2279998 genome assembly, plasmid: 5	8632	0.9999999615066312	False	True	False	False	False	10	11.0	0	0	0	0	0	0	0
NC_017419.1	Borreliella burgdorferi N40 plasmid N40_lp28-2, complete sequence	29521	0.9999999614764626	True	True	True	True	True	36	2.0	0	0	0	0	0	0	0
CP057042.1	Escherichia coli strain RHB39-C22 plasmid pRHB39-C22_3, complete sequence	52829	0.9999999614070963	False	True	False	False	False	61	1.5	1	0	1	0	8	0	0
CP057064.1	Escherichia coli strain RHB39-C14 plasmid pRHB39-C14_3, complete sequence	52829	0.9999999614070963	False	True	False	False	False	61	1.5	1	0	1	0	8	0	0
NZ_KU647721.1	Escherichia coli strain CQ02-121 plasmid pCQ02-121, complete sequence	48350	0.999999961290747	False	True	False	False	False	59	19.8	1	0	1	0	4	3	0
NZ_CP010652.1	Phaeobacter inhibens strain P54 plasmid pP54_b, complete sequence	84290	0.9999999612819934	True	True	True	True	True	93	4.3	0	2	1	0	3	2	0
NZ_CP069660.1	Escherichia coli O89m:H10 strain MIN12 plasmid pMUB-MIN12-3, complete sequence	61257	0.9999999612496038	False	True	False	False	False	79	40.0	1	1	1	1	13	0	0
NC_023288.1	Exiguobacterium sp. S3-2 plasmid pMC2, complete sequence	19981	0.999999961150328	True	True	False	False	False	23	0.0	0	0	0	0	0	0	0
NZ_CP020582.1	Acinetobacter baumannii strain JBA13 plasmid pJBA13_1, complete sequence	90972	0.999999961071612	True	True	True	True	True	109	9.3	0	1	1	0	10	0	0
NZ_CP020580.1	Acinetobacter baumannii strain SSMA17 plasmid pSSMA17_1, complete sequence	90973	0.9999999610684404	True	True	True	True	True	110	9.2	0	1	1	0	10	0	0
NZ_CP061388.1	Klebsiella pneumoniae strain NU-CRE213 plasmid pCRE-213-3, complete sequence	13636	0.9999999610334352	False	True	False	False	False	17	19.5	1	0	1	0	0	1	0
NZ_AP018406.1	Lactiplantibacillus plantarum strain SN35N plasmid pSN35N-1, complete sequence	22660	0.999999961033346	True	True	True	True	True	29	5.2	1	1	0	0	0	0	0
NZ_LR135248.1	Enterococcus faecium isolate E6988 plasmid 6	37323	0.999999961031106	True	True	True	True	True	40	1.2	0	0	1	0	2	0	0
CP012856.1	Persicobacter sp. JZB09 plasmid JZB09-Plasmid13, complete sequence	47579	0.9999999610131092	False	True	False	False	False	38	0.0	0	0	0	0	0	0	0
LR962369.1	Enterococcus faecalis isolate 28157_4#86 genome assembly, plasmid: 3	58568	0.9999999610055892	False	True	False	False	False	65	-6.5	0	0	1	0	0	2	0
NZ_CP043621.1	Pukyongiella litopenaei strain SH-1 plasmid p3, complete sequence	67363	0.999999960986323	False	True	True	True	False	71	0.2	0	1	0	0	0	0	0
NZ_MG825372.1	Escherichia coli strain 1106 plasmid p1106-IncFIB, complete sequence	190401	0.9999999609509368	False	True	False	False	False	201	-7.5	4	2	1	0	16	0	0
NZ_CP019987.1	Citrobacter werkmanii strain BF-6 plasmid unnamed, complete sequence	212549	0.9999999608925576	True	True	False	False	False	269	-11.8	1	0	1	0	5	0	0
NZ_CP029100.1	Klebsiella pneumoniae strain AR438 plasmid unnamed2	29625	0.99999996081919	True	True	True	True	True	41	22.5	1	0	1	0	0	1	0
CP022461.1	Shigella sonnei strain 2015C-3807 plasmid unnamed2, complete sequence	66524	0.999999960810486	True	True	True	True	True	82	7.4	1	0	0	0	0	0	0
NZ_MF168945.1	Pseudomonas aeruginosa strain FFUP_PS_35 plasmid pJB35, complete sequence	31166	0.9999999607476666	False	True	False	False	False	41	4.7	0	1	1	0	1	11	0
NZ_CP034134.1	Klebsiella quasipneumoniae strain G4584 plasmid pG4584_6.9Kb, complete sequence	6927	0.9999999606214228	True	True	True	True	True	6	29.5	0	0	0	0	0	0	0
LR962358.1	Enterococcus faecalis isolate 28157_4#90 genome assembly, plasmid: 3	58568	0.9999999606150214	False	True	False	False	False	65	-6.5	0	0	1	0	0	2	0
NZ_CP040338.1	Bacillus luti strain FJ plasmid unnamed2, complete sequence	24358	0.9999999606096088	False	True	True	True	True	15	1.3	0	0	2	0	0	0	0
CP030389.1	Staphylococcus aureus strain ER01689.3 plasmid unnamed1, complete sequence	27245	0.9999999605695812	False	True	True	True	True	31	8.3	3	0	0	1	0	3	0
NZ_CP070058.1	Staphylococcus epidermidis strain FDAARGOS_1361 plasmid unnamed3, complete sequence	22180	0.9999999605042952	False	True	False	False	False	23	0.9	0	0	0	0	0	1	0
NZ_CP065285.1	Mycobacteroides abscessus subsp. abscessus strain GD21 plasmid pGD21-1, complete sequence	112633	0.9999999604239298	False	True	False	False	False	126	-0.1	0	0	1	0	1	0	0
NZ_CP072776.1	Bacillus cereus strain BC33 plasmid pBC33-2, complete sequence	50275	0.9999999603801256	False	True	False	False	False	62	0.3	0	0	0	0	0	0	0
NZ_CP038288.1	Escherichia coli O157:H7 strain TX 376-2 plasmid pTX376-2, complete sequence	99810	0.9999999602232116	False	True	True	True	True	121	1.3	1	1	0	0	0	0	0
NZ_CP056593.1	Citrobacter freundii strain RHBSTW-00350 plasmid pRHBSTW-00350_2, complete sequence	54483	0.9999999600677034	False	True	True	True	True	55	5.2	2	0	0	0	2	2	0
NZ_LR890231.1	Klebsiella pneumoniae isolate KSB1_6J plasmid 2, complete sequence	244844	0.9999999599930156	False	True	False	False	False	255	16.9	2	2	1	0	14	12	0
NZ_CP055121.1	Lactiplantibacillus plantarum strain Heal19 plasmid unnamed2, complete sequence	25720	0.9999999599836548	False	True	True	True	True	26	1.4	0	2	1	0	0	0	0
NZ_CP023281.1	Nostoc sp. CENA543 plasmid pCENA543e, complete sequence	30523	0.9999999598859046	True	True	True	True	False	29	0.3	0	0	1	0	0	0	0
NZ_CP025139.1	Escherichia coli strain BH100L substr. MG2017 plasmid pBH100alpha, complete sequence	103103	0.9999999598593696	False	True	False	False	False	128	22.3	1	2	1	1	15	12	0
NZ_KJ003839.1	Acinetobacter pittii strain Acinetobacter pitti plasmid pNDM-AP, complete sequence	39364	0.9999999598247356	False	True	True	True	True	47	1.6	0	0	1	1	7	3	0
CP052408.1	Klebsiella pneumoniae strain C17KP0008 plasmid pC17KP0008-1, complete sequence	148793	0.9999999597069924	False	True	False	False	False	166	32.8	2	3	1	0	14	2	0
NZ_CP030756.1	Acinetobacter schindleri strain H3 plasmid unnamed2, complete sequence	25870	0.999999959660001	False	True	True	True	True	27	3.3	0	2	2	0	0	0	0
NZ_CP010955.1	Sphingobium sp. YBL2 plasmid 1pYBL2-1, complete sequence	27036	0.9999999596080316	True	True	True	True	True	34	2.8	0	0	0	0	7	0	0
NZ_CP053735.1	Escherichia coli strain CP55_Sichuan plasmid pCP55-IncX4, complete sequence	33309	0.999999959594402	False	True	True	True	True	43	14.8	1	0	1	0	5	1	0
NZ_CP010394.1	Klebsiella pneumoniae strain 34618 plasmid p34618-13.841kb, complete sequence	13841	0.9999999595845688	True	True	True	True	True	17	18.5	1	0	1	0	0	1	0
NZ_LT994838.1	Klebsiella variicola isolate CNR130 plasmid CNR130, complete sequence	69498	0.9999999595750232	False	True	False	False	False	93	20.4	1	0	1	0	10	3	0
KC964605.1	Uncultured bacterium plasmid pMLUA1, complete sequence	58845	0.9999999593990156	True	True	False	False	False	69	5.6	0	0	1	0	11	7	0
MN366356.1	Bacterium plasmid pALTS27, complete sequence	58844	0.9999999593990156	False	True	False	False	False	69	5.6	0	0	1	0	11	7	0
NZ_CP080244.1	Polymorphobacter sp. PAMC 29334 plasmid p29334-4, complete sequence	36580	0.999999959301306	False	True	False	False	False	44	0.0	0	0	1	0	0	0	0
NZ_CP009222.1	Corynebacterium deserti GIMN1.010 plasmid pCdes2, complete sequence	30739	0.999999958793506	True	True	True	True	False	31	-0.7	0	0	1	0	0	0	0
NZ_CP031550.1	Escherichia coli strain cq9 plasmid unnamed4, complete sequence	66945	0.9999999587850552	True	True	True	True	True	86	16.3	1	0	1	0	7	2	0
NZ_MG205643.1	Paeniclostridium sordellii strain S0804018 plasmid pCS1-5, complete sequence	92347	0.9999999587834416	False	True	False	False	False	82	0.1	0	0	2	0	2	0	0
NZ_CP068446.1	Klebsiella quasipneumoniae strain SWMUF35 plasmid pB, complete sequence	90038	0.9999999587565148	False	True	False	False	False	99	8.3	1	2	0	0	0	6	0
NC_002579.1	Aggregatibacter actinomycetemcomitans plasmid pVT745, complete sequence	25407	0.9999999587459532	True	True	False	False	False	33	-0.5	0	0	1	0	3	0	0
NZ_CP074687.1	Bacillus velezensis strain VTX9 plasmid pVTX9_2, complete sequence	8565	0.9999999587200388	False	True	False	False	False	10	0.6	0	0	1	0	0	0	0
NC_010847.2	Paracoccus aminophilus JCM 7686 plasmid pAMI2, complete sequence	18563	0.9999999585452132	True	True	False	False	False	23	-0.2	0	0	1	0	1	0	0
NZ_CP073666.1	Burkholderia contaminans strain toggle1 plasmid unnamed2, complete sequence	77157	0.999999958537695	False	True	False	False	False	95	0.2	0	0	1	0	3	0	0
NZ_LR213453.1	Shigella flexneri strain AUSMDU00008355 isolate AUSMDU00008355 plasmid 2	82887	0.9999999585272552	True	True	True	True	True	108	49.0	2	1	1	1	15	7	0
CP024249.1	Escherichia coli O182:H21 strain D181 plasmid unnamed1, complete sequence	167230	0.9999999585130754	True	True	True	True	True	211	4.1	2	1	1	1	16	0	0
NZ_OU342903.1	Escherichia coli isolate IN02 plasmid 1, complete sequence	35437	0.9999999585095372	False	True	False	False	False	55	2.8	0	0	1	0	6	0	0
NC_019098.1	Escherichia coli plasmid pHHA45, complete sequence	39510	0.999999958475732	True	True	False	False	False	50	19.7	1	1	1	1	6	2	0
NZ_CP034155.1	Rhodococcus sp. NJ-530 plasmid unnamed3, complete sequence	28127	0.9999999584746062	True	True	True	True	False	32	0.1	0	0	0	0	0	0	0
NZ_CP072487.1	Borrelia miyamotoi strain LB-2001 plasmid cp24, complete sequence	23963	0.9999999584648294	False	True	False	False	False	36	0.3	0	0	0	0	0	0	0
NZ_CP014419.1	Staphylococcus aureus strain USA300-SUR15 plasmid pUSA08-1-SUR15, complete sequence	32098	0.999999958307086	True	True	True	True	False	39	0.3	0	0	1	0	1	0	0
NZ_CP063517.1	Escherichia coli strain EH01-18-04-A plasmid pEH01-18-04-A_2, complete sequence	69098	0.999999958013281	False	True	False	False	False	89	45.4	1	1	1	1	15	1	0
LT174531.1	Shigella sonnei plasmid pEG430-2, strain EG0430	68999	0.9999999579793268	True	True	False	False	False	89	45.4	1	1	1	1	15	1	0
NZ_CP027531.1	Acinetobacter baumannii strain AR_0088 plasmid unnamed1, complete sequence	146698	0.99999995786191	True	True	False	False	False	149	-8.7	0	0	0	0	1	6	0
NZ_KY215945.1	Klebsiella pneumoniae subsp. pneumoniae strain Kp1210 plasmid pOXA-519, complete sequence	60678	0.9999999578134352	False	True	False	False	False	80	19.5	1	0	1	0	10	1	0
NZ_MK053934.1	Acinetobacter nosocomialis strain IEC38057 plasmid pIEC38057, complete sequence	41085	0.9999999577352894	False	True	True	True	True	49	2.0	0	0	1	1	7	3	0
NZ_CP019795.1	Paenibacillus larvae subsp. pulvifaciens strain ATCC 13537 plasmid pPLP1, complete sequence	60858	0.9999999576736418	True	True	True	True	False	71	-1.7	0	0	1	0	0	0	0
NZ_CP041966.1	Xanthomonas citri pv. glycines strain K2 plasmid unnamed1, complete sequence	26496	0.999999957564674	False	True	True	True	False	35	-5.1	0	0	1	0	1	0	0
NZ_CP058329.1	Klebsiella pneumoniae subsp. pneumoniae strain LC-1825/18 plasmid pColE-1825, complete sequence	13636	0.9999999574668283	False	True	True	True	True	15	21.7	1	0	1	0	0	1	0
CP056496.1	Klebsiella oxytoca strain RHBSTW-00452 plasmid pRHBSTW-00452_2, complete sequence	307755	0.9999999573978712	False	True	False	False	False	342	-0.5	2	0	3	0	21	0	0
CP030450.1	Staphylococcus aureus strain ER04225.3 plasmid unnamed1, complete sequence	27273	0.9999999573949152	False	True	True	True	True	29	9.7	3	0	0	1	0	3	0
NZ_CP061111.1	Escherichia coli strain 1EC187 plasmid pEC187_3, complete sequence	41391	0.9999999573714248	False	True	False	False	False	48	2.1	0	0	1	0	10	0	0
NZ_CP018769.1	Staphylococcus aureus strain UCI 28 plasmid pUCI28, complete sequence.	27270	0.9999999573677693	True	True	True	True	True	30	9.6	4	0	0	1	0	3	0
NZ_CP073045.1	Citrobacter sp. MGH103 plasmid unnamed2, complete sequence	145482	0.999999957365383	False	True	False	False	False	178	20.5	6	4	1	1	15	13	0
NZ_LR130512.1	Staphylococcus aureus strain BPH2819 isolate BPH2819 plasmid 2	27204	0.9999999573532344	True	True	True	True	True	30	9.8	0	0	0	1	0	3	0
NZ_CP029679.1	Staphylococcus aureus strain AR_0215 plasmid unnamed1, complete sequence	27267	0.9999999573532344	True	True	True	True	True	30	9.8	4	0	0	1	0	3	0
CP030504.1	Staphylococcus aureus strain ER04402.3 plasmid unnamed1, complete sequence	27267	0.9999999573532344	False	True	True	True	True	29	9.8	4	0	0	1	0	3	0
CP049475.1	Staphylococcus aureus strain pt235 plasmid pER06036.3A.1, complete sequence	27267	0.9999999573532344	False	True	True	True	True	30	8.8	3	0	0	1	0	3	0
CP030423.1	Staphylococcus aureus strain ER02972.3 plasmid unnamed1, complete sequence	27270	0.9999999573532344	False	True	True	True	True	29	9.2	3	0	0	1	0	3	0
CP030500.1	Staphylococcus aureus strain ER02612.3 plasmid unnamed1, complete sequence	27265	0.9999999573482988	False	True	True	True	True	29	9.6	4	0	0	1	0	3	0
CP051964.1	Staphylococcus aureus strain ER09690.3 plasmid pER09690.3A.1, complete sequence	27257	0.9999999573406332	False	True	True	True	True	30	9.3	4	0	0	1	0	3	0
CP030440.1	Staphylococcus aureus strain ER02746.3 plasmid unnamed1, complete sequence	27266	0.9999999573377372	False	True	True	True	True	28	10.3	3	0	0	1	0	3	0
CP049436.1	Staphylococcus aureus strain pt255 plasmid pER06656.3A.1, complete sequence	27265	0.9999999573377372	False	True	True	True	True	28	10.3	3	0	0	1	0	3	0
NZ_CP064675.1	Salmonella sp. SJTUF14076 plasmid p14076A, complete sequence	227512	0.9999999573306256	False	True	False	False	False	244	10.4	2	0	1	1	6	1	0
NZ_CP029085.1	Staphylococcus aureus strain AR462 plasmid unnamed1, complete sequence	27267	0.9999999573038264	True	True	True	True	True	31	9.3	3	0	0	1	0	3	0
CP052007.1	Staphylococcus aureus strain ER06977.3 plasmid pER06977.3A.1, complete sequence	27298	0.9999999573038264	False	True	False	False	False	30	9.2	3	0	0	1	0	3	0
CP030682.1	Staphylococcus aureus strain ER05857.3 plasmid unnamed1, complete sequence	27297	0.9999999573038264	False	True	False	False	False	30	8.8	3	0	0	1	0	3	0
CP030543.1	Staphylococcus aureus strain ER04166.3 plasmid unnamed1, complete sequence	27267	0.99999995724474	False	True	True	True	True	29	9.6	4	0	0	1	0	3	0
NZ_CP058132.1	Klebsiella quasipneumoniae strain RHBSTW-00138 plasmid pRHBSTW-00138_2, complete sequence	199458	0.999999957178307	False	True	False	False	False	224	12.4	2	3	0	0	1	2	0
NC_013224.1	Desulfohalobium retbaense DSM 5692 plasmid pDRET01, complete sequence	45263	0.9999999569177432	True	True	False	True	False	57	0.1	0	0	0	0	0	0	0
NZ_CP032639.1	Lacticaseibacillus paracasei strain ZFM54 plasmid unnamed2, complete sequence	13282	0.9999999567587488	True	True	True	True	False	16	0.4	0	2	0	0	0	0	0
NZ_CP037929.1	Klebsiella pneumoniae subsp. pneumoniae strain KP-8788 plasmid pKPN-IT-8788, complete sequence	271781	0.9999999567534024	False	True	True	True	True	307	14.6	2	2	1	0	14	14	0
NZ_MN922301.1	Klebsiella pneumoniae strain KP-14159 plasmid pKPN-IT-14159, complete sequence	271781	0.9999999567534024	False	True	True	True	True	307	14.6	2	2	1	0	14	14	0
NZ_CP029127.1	Klebsiella oxytoca strain AR380 plasmid unnamed1, complete sequence	78352	0.9999999565245156	True	True	True	True	False	84	-2.9	1	2	0	0	0	0	0
NZ_CP062206.1	Escherichia coli strain C311 plasmid p2, complete sequence	48103	0.9999999563715056	False	True	False	False	False	69	3.0	0	0	0	0	0	0	0
NZ_KT901798.1	Clostridium botulinum strain GA0702E1CS plasmid pGA0702E1CS, complete sequence.	56545	0.9999999561872768	False	True	False	False	False	70	0.2	0	0	2	0	2	0	0
AP024522.1	Escherichia coli E189 plasmid pE189-1 DNA, complete sequence	98724	0.9999999560910584	False	True	False	False	False	101	5.9	1	1	0	0	0	0	0
NZ_CP053472.1	Staphylococcus warneri strain WB224 plasmid pWB224_2, complete sequence	36134	0.9999999560594374	False	True	True	True	False	40	-2.2	0	0	2	0	0	7	0
NZ_CP069883.1	Escherichia coli strain FDAARGOS_1289 plasmid unnamed1, complete sequence	131034	0.9999999560538	False	True	False	False	False	158	17.2	3	4	1	1	15	6	0
NZ_AP017962.1	Synechococcus sp. NIES-970 plasmid plasmid3 DNA, complete sequence	65624	0.999999956014629	True	True	True	True	False	65	0.2	0	0	1	0	0	0	0
NC_019008.1	Staphylococcus aureus plasmid SAP074A, complete sequence	27268	0.9999999559131324	True	True	True	True	True	28	10.1	0	0	0	1	0	3	0
NZ_CP034757.1	Enterobacter hormaechei subsp. hoffmannii strain Eh1 plasmid p3, complete sequence	28640	0.999999955745614	False	True	True	True	True	35	14.2	1	1	0	0	0	0	0
NZ_CP060459.1	Xanthomonas citri pv. citri strain DAR73909 plasmid pXAS56, complete sequence	56537	0.9999999556898144	False	True	False	False	False	75	-11.9	0	0	1	0	0	0	0
NZ_OU015348.1	Enterococcus faecium strain AUS2001 isolate AUS2001 plasmid P03, complete sequence	37193	0.9999999556685112	False	True	False	False	False	43	7.1	0	1	0	0	0	5	0
NZ_CP041641.1	Klebsiella pneumoniae strain PIMB15ND2KP27 plasmid pKP27-MCR1, complete sequence	144138	0.9999999556397512	False	True	True	True	True	185	33.8	1	1	1	1	9	12	0
NZ_CP063322.1	Mycobacteroides abscessus subsp. abscessus strain GD25 plasmid pGD25-2, complete sequence	27424	0.9999999556157436	False	True	False	False	False	34	0.1	0	0	1	0	0	1	0
NZ_CP041105.1	Klebsiella pneumoniae subsp. pneumoniae strain KPCTRSRTH07 plasmid unnamed6, complete sequence	31229	0.999999955551863	False	True	True	True	True	44	15.0	1	0	1	0	6	0	0
CP075014.1	Salmonella enterica strain CFSAN024219 plasmid pCFSAN024219, complete sequence	75037	0.9999999554990212	False	True	False	False	False	81	5.1	1	2	0	0	1	0	0
CP076091.1	Salmonella enterica strain CFSAN057241 plasmid pCFSAN057241, complete sequence	75019	0.9999999554990212	False	True	False	False	False	81	5.1	1	2	0	0	1	0	0
NZ_MH522409.1	Salmonella enterica subsp. enterica serovar Typhimurium strain SH12G402 plasmid pSH12G402, complete sequence	61340	0.9999999553455294	False	True	False	False	False	83	14.1	1	0	1	0	7	1	0
NZ_CP024975.1	Escherichia coli strain CV839-15 plasmid pCV839-15-p1, complete sequence	86835	0.999999955274726	True	True	True	True	True	108	19.9	1	1	1	1	15	0	0
NZ_CP060518.1	Salmonella enterica strain SLR1_7627 plasmid pS7627-1, complete sequence	233305	0.9999999552341888	False	True	True	True	True	259	19.6	3	1	0	0	3	15	0
NZ_CP072264.1	Xanthomonas citri pv. glycines CFBP 2526 plasmid pXAG27.2526, complete sequence	26618	0.9999999552097802	False	True	False	True	False	35	-4.7	0	0	0	0	1	0	0
NZ_CP050499.1	Escherichia coli strain RM13322 plasmid pRM13322, complete sequence	76269	0.9999999551990322	False	True	True	True	True	85	12.7	1	0	0	0	0	0	0
NZ_CP061623.1	Acinetobacter seifertii strain AS49 plasmid pAS49-3, complete sequence	74130	0.9999999551485692	False	True	False	False	False	101	2.9	0	1	1	0	10	1	0
NZ_CP019084.1	Paludisphaera borealis strain PX4 plasmid PALBO2, complete sequence	42519	0.9999999550908908	True	True	True	True	False	45	0.1	0	0	1	0	0	0	0
NZ_CP056308.1	Klebsiella pneumoniae strain RHBSTW-00832 plasmid pRHBSTW-00832_2, complete sequence	232875	0.9999999550532152	False	True	False	False	False	257	12.2	2	3	1	0	14	0	0
NZ_KP987216.1	Citrobacter freundii strain 112298 plasmid p112298-NDM, complete sequence	53489	0.9999999549329286	False	True	True	True	True	70	23.2	1	0	1	0	4	3	0
NZ_CP079750.1	Acinetobacter johnsonii strain MR1 plasmid pMRB, complete sequence	41087	0.9999999549249918	False	True	True	True	True	47	2.8	0	0	1	1	7	3	0
CP070885.2	Sulfitobacter pseudonitzschiae strain SC33-45 plasmid p3, complete sequence	290592	0.9999999547863532	False	True	False	False	False	308	0.4	0	3	0	0	0	0	0
NZ_CP025846.1	Escherichia coli strain 720632 plasmid p720632_86, complete sequence	86624	0.9999999547061053	True	True	False	False	False	108	-22.2	1	0	1	1	2	0	0
NZ_CP068867.1	Klebsiella pneumoniae strain RIVM_C017286 plasmid pRIVM_C017286_2, complete sequence	62812	0.9999999546688136	False	True	True	True	True	85	20.5	2	0	1	0	10	1	0
NZ_CP027243.1	Acinetobacter baumannii strain WCHAB005078 plasmid p1_005078, complete sequence	70796	0.9999999546258016	True	True	True	True	True	97	10.7	0	1	1	0	10	0	0
CP030589.1	Staphylococcus aureus strain ER04314.3 plasmid unnamed1, complete sequence	27271	0.999999954600073	False	True	True	True	True	28	9.3	3	0	0	1	0	3	0
CP049479.1	Staphylococcus aureus strain pt231 plasmid pER05973.3A.1, complete sequence	27267	0.9999999544889524	False	True	True	True	True	29	10.2	3	0	0	1	0	3	0
NZ_CP047858.1	Staphylococcus aureus strain UP_1435 plasmid unnamed2, complete sequence	27268	0.9999999544889524	False	True	True	True	True	29	10.2	0	0	0	1	0	3	0
NZ_CP047860.1	Staphylococcus aureus strain UP_1405 plasmid unnamed, complete sequence	27268	0.9999999544889524	False	True	True	True	True	29	10.2	0	0	0	1	0	3	0
CP030546.1	Staphylococcus aureus strain ER04181.3 plasmid unnamed1, complete sequence	27268	0.9999999544889524	False	True	True	True	True	28	10.5	3	0	0	1	0	2	0
NZ_CP035792.1	Staphylococcus aureus strain 592 plasmid unnamed, complete sequence	27267	0.9999999544889524	True	True	True	True	True	29	10.2	0	0	0	1	0	3	0
CP030594.1	Staphylococcus aureus strain ER03588.3 plasmid unnamed1, complete sequence	27271	0.9999999544889524	False	True	True	True	True	28	9.7	3	0	0	1	0	3	0
NZ_CP029670.1	Staphylococcus aureus strain AR_0222 plasmid unnamed1, complete sequence	27276	0.9999999544889524	True	True	True	True	True	29	10.2	4	0	0	1	0	3	0
NZ_CP053641.1	Staphylococcus aureus strain 14505 plasmid unnamed, complete sequence	27268	0.9999999544889524	False	True	True	True	True	29	10.2	0	0	0	1	0	3	0
CP049422.1	Staphylococcus aureus strain pt262 plasmid pER06964.3A.1, complete sequence	27269	0.9999999544889524	False	True	True	True	True	28	10.9	3	0	0	1	0	2	0
NZ_CP029654.1	Staphylococcus aureus strain AR_0469 plasmid unnamed1, complete sequence	27267	0.9999999544889524	True	True	True	True	True	29	10.2	3	0	0	1	0	3	0
NZ_CP029656.1	Staphylococcus aureus strain AR_0468 plasmid unnamed1, complete sequence	27245	0.9999999544889524	True	True	True	True	True	29	10.2	4	0	0	1	0	3	0
NZ_MH785232.1	Staphylococcus aureus strain ch5 plasmid pLUH02, complete sequence	27261	0.9999999544889524	False	True	True	True	True	29	10.2	4	0	0	1	0	3	0
NC_017344.1	Staphylococcus aureus subsp. aureus ECT-R 2 plasmid pLUH02, complete sequence	27271	0.9999999544889524	True	True	True	True	True	29	10.2	4	0	0	1	0	3	0
CP030687.1	Staphylococcus aureus strain ER02919.3 plasmid unnamed1, complete sequence	27268	0.9999999544889524	False	True	True	True	True	28	10.3	4	0	0	1	0	3	0
CP051928.1	Staphylococcus aureus strain ER10678.3 plasmid pER10678.3A.1, complete sequence	27273	0.9999999544889524	False	True	True	True	True	29	10.2	3	0	0	1	0	3	0
CP049527.1	Staphylococcus aureus strain pt209 plasmid pER05642.3A.1, complete sequence	27272	0.9999999544889524	False	True	True	True	True	28	10.3	3	0	0	1	0	3	0
CP030691.1	Staphylococcus aureus strain ER01422.3 plasmid unnamed1, complete sequence	27262	0.9999999544889524	False	True	True	True	True	29	10.2	3	0	0	1	0	3	0
CP049579.1	Staphylococcus aureus strain pt173 plasmid pER04846.3A.1, complete sequence	27273	0.9999999544889524	False	True	True	True	True	28	10.2	4	0	0	1	0	3	0
CP049401.1	Staphylococcus aureus strain pt279 plasmid pER07542.3A.1, complete sequence	27271	0.9999999544889524	False	True	True	True	True	29	10.2	3	0	0	1	0	3	0
NZ_CP029672.1	Staphylococcus aureus strain AR_0220 plasmid unnamed1, complete sequence	27269	0.9999999544889524	True	True	True	True	True	29	10.2	4	0	0	1	0	3	0
NZ_CP053355.1	Staphylococcus aureus strain 14507 plasmid unnamed, complete sequence	27057	0.9999999544889524	False	True	True	True	True	29	10.2	4	0	0	1	0	3	0
NZ_CP047818.1	Staphylococcus aureus strain UP_1433 plasmid unnamed1, complete sequence	27265	0.9999999544807582	False	True	True	True	True	30	9.3	0	0	0	1	0	3	0
CP049456.1	Staphylococcus aureus strain pt245 plasmid pER06253.3A.1, complete sequence	36056	0.9999999544547472	False	True	False	False	False	41	-5.8	0	0	1	0	1	2	0
CP030711.1	Staphylococcus aureus strain ER01174.3 plasmid unnamed2, complete sequence	27267	0.9999999544450928	False	True	True	True	True	28	10.2	3	0	0	1	0	2	0
NZ_CP072109.1	Rhodococcus qingshengii strain CL-05 plasmid unnamed, complete sequence	123183	0.9999999544412522	False	True	False	False	False	148	0.6	0	1	1	0	1	1	0
CP049541.1	Staphylococcus aureus strain pt202 plasmid pER05470.3A.1, complete sequence	27273	0.9999999544362262	False	True	True	True	True	29	9.7	3	0	0	1	0	3	0
CP049487.1	Staphylococcus aureus strain pt228 plasmid pER05949.3A.1, complete sequence	27271	0.9999999544362262	False	True	True	True	True	29	9.8	3	0	0	1	0	3	0
NZ_LC556217.1	Escherichia coli strain CEX3 plasmid pCEX3, complete sequence	80915	0.9999999544081434	False	True	False	False	False	101	25.1	2	0	1	0	10	7	0
NZ_CP047855.1	Staphylococcus aureus strain UP_1525 plasmid unnamed, complete sequence	27159	0.9999999543737138	False	True	True	True	True	30	9.6	0	0	0	1	0	3	0
CP030551.1	Staphylococcus aureus strain ER03481.3 plasmid unnamed1, complete sequence	27272	0.9999999543731714	False	True	True	True	True	29	9.8	4	0	0	1	0	3	0
NZ_CP047866.1	Staphylococcus aureus strain UP_844 plasmid unnamed, complete sequence	27266	0.9999999543731714	False	True	True	True	True	30	9.7	0	0	0	1	0	3	0
NZ_CP047862.1	Staphylococcus aureus strain UP_1322 plasmid unnamed, complete sequence	27267	0.9999999543731714	False	True	True	True	True	30	9.7	0	0	0	1	0	3	0
CP030392.1	Staphylococcus aureus strain ER04142.3 plasmid unnamed1, complete sequence	27266	0.9999999543522836	False	True	True	True	True	28	10.1	4	0	0	1	0	3	0
NZ_CP025912.1	Escherichia coli strain 204446 plasmid p204446_92, complete sequence	92548	0.9999999543022234	True	True	True	True	True	108	2.1	1	1	1	0	14	0	0
CP049489.1	Staphylococcus aureus strain pt227 plasmid pER05935.3A.1, complete sequence	27272	0.999999954296462	False	True	True	True	True	28	10.4	3	0	0	1	0	3	0
LR213461.1	Shigella sonnei strain AUSMDU00008333 genome assembly, plasmid: 4	83905	0.9999999542053398	True	True	False	False	False	110	40.1	2	1	1	1	15	7	0
NZ_CP070025.1	Escherichia coli strain FDAARGOS_1337 plasmid unnamed3, complete sequence	48850	0.9999999540312876	False	True	False	False	False	70	2.5	0	0	0	0	0	0	0
NZ_CP061632.1	Acinetobacter seifertii strain AS47 plasmid pAS47-3, complete sequence	74124	0.9999999538379848	False	True	True	True	True	103	3.2	0	1	1	0	11	1	0
NZ_KP347127.1	Escherichia coli strain SHP45 plasmid pHNSHP45, complete sequence	64015	0.9999999538321864	False	True	False	False	False	80	17.4	1	0	1	0	7	1	0
NZ_CP062701.1	Escherichia coli O157:H7 strain Z1835 plasmid pZ1835-1, complete sequence	90792	0.9999999537841656	False	True	False	False	False	89	46.4	4	4	0	0	0	0	0
MN657242.1	Enterobacteriaceae bacterium strain 128-16 plasmid pEC405a-T3, complete sequence	88530	0.9999999537618306	False	True	False	False	False	119	34.7	1	1	1	1	2	3	0
NZ_CP066012.1	Staphylococcus equorum strain FDAARGOS_1068 plasmid unnamed, complete sequence	33080	0.9999999536231172	False	True	False	False	False	43	-0.1	0	0	0	0	0	0	0
NZ_CP024999.1	Staphylococcus aureus strain 55-99-44 plasmid punamed1, complete sequence	20730	0.9999999535950996	True	True	True	True	True	23	4.3	2	1	2	0	0	3	0
NZ_CP066549.1	Lactiplantibacillus plantarum strain SHY 21-2 plasmid p2, complete sequence	68317	0.9999999535832096	False	True	False	False	False	79	2.0	0	0	1	0	0	0	0
CP036400.2	Klebsiella pneumoniae strain 015625 plasmid p1_015625, complete sequence	60580	0.9999999535291068	False	True	True	True	True	76	21.8	1	1	1	1	6	8	0
NZ_CP062776.1	Escherichia coli O157:H7 strain Z563 plasmid pZ563-2, complete sequence	35476	0.999999953434489	False	True	False	False	False	46	6.4	0	1	1	0	7	0	0
NC_013293.1	Staphylococcus aureus plasmid pWBG757, complete sequence	20730	0.9999999532347564	True	True	True	True	True	23	5.0	2	1	2	0	0	3	0
NZ_CP063010.1	Klebsiella pneumoniae strain CriePir120 plasmid unnamed2, complete sequence	84069	0.999999953220564	False	True	False	False	False	108	18.1	2	0	1	0	10	9	0
KC964606.1	Uncultured bacterium plasmid pMLUA3, complete sequence	57859	0.9999999531726405	True	True	False	False	False	68	5.6	0	0	1	0	11	7	0
NC_021724.1	Aggregatibacter actinomycetemcomitans plasmid pS23A, complete sequence	24102	0.999999953136246	True	True	False	False	False	36	-0.1	0	0	0	0	3	0	0
NZ_CP068207.1	Acinetobacter johnsonii strain FDAARGOS_1092 plasmid unnamed5	125247	0.9999999529862292	False	True	False	False	False	147	-16.2	0	0	0	0	1	0	0
NZ_CP050838.1	Klebsiella pneumoniae strain Bckp021 plasmid pBckp021-4, complete sequence	8522	0.9999999528729042	False	True	True	True	True	10	14.7	1	0	1	1	0	0	0
NZ_CP018998.1	Escherichia coli strain Ecol_AZ153 plasmid pECAZ153_2, complete sequence	99006	0.9999999528267582	True	True	True	True	True	121	19.3	3	3	0	1	11	8	0
NZ_CP047577.1	Escherichia coli strain 94EC plasmid p94EC-1, complete sequence	178137	0.9999999528101812	False	True	True	True	True	193	27.2	5	3	1	1	15	4	0
NZ_CP060735.1	Enterobacter roggenkampii strain Ed-982 plasmid pEr982-2, complete sequence	10483	0.9999999527088216	False	True	False	False	False	10	14.3	0	0	1	1	0	0	0
CP057976.1	Escherichia coli strain RHB07-C04 plasmid pRHB07-C04_2, complete sequence	93585	0.9999999526623696	False	True	False	False	False	104	12.1	1	1	0	0	0	0	0
NZ_CP054408.1	Escherichia coli strain KCJ3K291 plasmid pKC148K, complete sequence	147764	0.9999999525600308	False	True	False	False	False	190	33.6	1	1	1	1	9	18	0
NZ_CP028966.1	Aminobacter sp. MSH1 plasmid pBAM2, complete sequence	53893	0.999999952488211	True	True	True	True	False	56	0.6	0	3	0	0	7	0	0
NZ_CP059854.1	Glutamicibacter nicotianae strain ZM05 plasmid unnamed	49422	0.9999999524713286	False	True	False	False	False	67	0.6	0	0	0	0	0	0	0
NZ_MH785250.1	Staphylococcus aureus strain ch3 plasmid pLUH02, complete sequence	27269	0.999999952414106	False	True	True	True	True	29	10.3	4	0	0	1	0	3	0
NZ_CP027023.1	Streptomyces sp. WAC00288 plasmid p1, complete sequence	186110	0.9999999523531562	True	True	True	True	False	197	0.1	0	2	0	0	0	0	0
NZ_CP047864.1	Staphylococcus aureus strain UP_1106 plasmid unnamed, complete sequence	27268	0.9999999521552836	False	True	True	True	True	29	10.2	0	0	0	1	0	3	0
NZ_CP069668.1	Escherichia coli O89m:H9 strain MIN11 plasmid pMUB-MIN11-2, complete sequence	74912	0.9999999521364356	False	True	False	False	False	85	47.9	1	1	1	0	16	1	0
NZ_CP023713.1	Rhodococcus ruber strain YC-YT1 plasmid unnamed2, complete sequence	78337	0.999999952027225	True	True	True	True	False	79	0.2	0	0	1	0	1	0	0
NZ_CP033857.1	Acinetobacter sp. FDAARGOS_493 plasmid unnamed1, complete sequence	67023	0.9999999518459284	True	True	True	True	True	94	10.7	0	1	1	0	10	0	0
NZ_CP012003.1	Xanthomonas citri pv. aurantifolii strain 1566 plasmid unnamed, complete sequence	35521	0.9999999518048068	True	True	True	True	True	47	1.9	0	0	0	0	2	0	0
NZ_MT742181.1	Acinetobacter johnsonii strain E10B plasmid pR4WN_E10B, complete sequence	259080	0.999999951794501	False	True	False	False	False	252	-0.0	0	0	0	0	2	3	0
NZ_CP029092.1	Pseudomonas aeruginosa strain AR441 plasmid unnamed2, complete sequence	57052	0.9999999517833106	True	True	True	True	True	73	3.1	0	0	1	0	5	5	0
NZ_CP027258.1	Escherichia coli strain EC11 plasmid unnamed3, complete sequence	31467	0.999999951754491	True	True	True	True	True	48	2.9	0	0	1	0	6	0	0
NC_020122.1	Citrobacter freundii plasmid pN-Cit, complete sequence	34826	0.9999999515658968	True	True	False	False	False	53	2.9	0	0	1	0	6	0	0
NZ_CP021322.1	Acinetobacter baumannii strain XH731 plasmid pXH731, complete sequence	64557	0.99999995149714	True	True	True	True	True	87	10.3	0	1	1	0	10	0	0
NZ_MN232194.1	Escherichia coli plasmid pGD27-69, complete sequence	35648	0.999999951481127	False	True	False	False	False	45	13.6	1	0	1	0	6	1	0
NC_010502.1	Methylobacterium radiotolerans JCM 2831 plasmid pMRAD06, complete sequence	27836	0.99999995145916	True	True	True	True	False	29	0.1	0	0	0	0	0	0	0
CP012143.1	Shigella flexneri 4c strain 1205 plasmid 1205p3, complete sequence	42002	0.9999999514527148	True	True	True	True	True	53	19.0	1	1	1	1	6	2	0
NZ_KX008967.1	Shigella sonnei strain 183660 plasmid p183660, complete sequence	88976	0.9999999513833818	False	True	False	False	False	114	52.2	1	1	1	1	15	8	0
NZ_CP034802.1	Escherichia coli strain 2010C-3142 plasmid p2010C-3142, complete sequence	94586	0.9999999513431762	True	True	True	True	True	95	36.7	4	4	0	0	0	0	0
NZ_CP065678.1	Clostridium perfringens strain FDAARGOS_904 plasmid unnamed1, complete sequence	54310	0.9999999510503554	False	True	True	True	False	57	0.1	0	0	1	0	2	0	0
NZ_CP054405.1	Klebsiella pneumoniae strain KCJ3K293 plasmid pKC148K, complete sequence	147761	0.9999999510087768	False	True	False	False	False	192	33.0	1	1	1	1	9	18	0
NZ_AP022484.1	Escherichia coli strain STN0717-20 plasmid pSTN0717-20-2, complete sequence	63027	0.9999999509632655	False	True	False	False	False	84	15.4	1	0	1	0	7	0	0
NC_017041.1	Rickettsia australis str. Cutlack plasmid pMC5_1, complete sequence	26610	0.9999999509516466	True	True	True	True	False	22	0.1	0	0	1	0	0	0	0
NC_012797.1	Desulfovibrio magneticus RS-1 plasmid pDMC1, complete sequence	58704	0.999999950931132	True	True	False	True	False	69	0.1	0	0	0	0	0	0	0
NZ_CP056261.1	Klebsiella aerogenes strain RHBSTW-00898 plasmid pRHBSTW-00898_2, complete sequence	34519	0.9999999509158792	False	True	False	False	False	50	21.7	1	0	1	0	4	0	0
NZ_CP060448.1	Xanthomonas citri pv. citri strain DAR72029 plasmid pXAS56, complete sequence	56053	0.9999999508477102	False	True	False	False	False	72	-12.3	0	0	1	0	0	0	0
NZ_CP041152.1	Shewanella sp. SNU WT4 strain SNU WT1 plasmid unnamed1, complete sequence	63478	0.9999999507337662	False	True	True	True	False	78	-0.0	0	0	1	0	6	0	0
NZ_CP051321.1	Salmonella enterica subsp. enterica serovar Muenster strain CVM 34526 plasmid p34526-2, complete sequence	9588	0.9999999507044736	False	True	False	False	False	9	30.0	1	0	0	1	0	1	0
NZ_CP073739.1	Burkholderia pseudomallei strain AW17-22 plasmid p1, complete sequence	12406	0.999999950656736	False	True	False	False	False	14	0.0	0	0	0	0	0	0	0
NZ_MK243454.1	Acinetobacter baumannii strain 09A16CRGN0014 plasmid pCRA914-67, complete sequence	66886	0.9999999503947864	False	True	False	False	False	91	11.4	0	1	1	0	10	0	0
NZ_MK574665.1	Escherichia coli strain DIB-1 plasmid pDIB-1, complete sequence	33415	0.999999950360242	False	True	True	True	True	43	15.1	1	0	1	0	6	1	0
NZ_AP018366.1	Streptomyces sp. SN-593 plasmid pRVR1	93381	0.9999999503495832	False	True	False	False	False	116	0.0	0	0	0	0	0	0	0
NZ_CP053547.1	Paenarthrobacter sp. YJN-5 plasmid pYJN5-3, complete sequence	73237	0.9999999503051138	False	True	False	False	False	64	0.1	0	0	0	0	1	0	0
NZ_CP029801.1	Salmonella enterica subsp. enterica serovar Anatum strain R16.0676 plasmid pR16.0676_34k, complete sequence	34063	0.9999999501721444	True	True	True	True	True	53	3.0	0	0	1	0	6	0	0
NZ_LT703510.1	Mycobacterium intracellulare subsp. chimaera strain Mycobacterium chimaera MC045 isolate Mycobacterium chimaera plasmid 6	32127	0.9999999501554376	True	True	True	True	False	34	0.5	0	0	1	0	0	0	0
NZ_MK531538.1	Acinetobacter baumannii strain MC23 plasmid pMC23.1, complete sequence	67441	0.9999999501351178	False	True	False	False	False	87	9.9	0	1	1	0	10	0	0
NZ_CP019657.1	Paenibacillus larvae subsp. larvae strain Eric_III plasmid unnamed2, complete sequence	60868	0.9999999500936892	True	True	False	True	False	66	-2.5	0	0	0	0	0	0	0
NZ_CP080151.1	Escherichia coli strain PK8276 plasmid pPK8276-100kb, complete sequence	100987	0.9999999500290352	False	True	False	False	False	132	23.8	3	3	0	0	3	4	0
CP020338.1	Shigella flexneri 4c strain 1602 plasmid unnamed2, complete sequence	95633	0.9999999498673164	True	True	True	True	True	106	24.4	2	0	1	0	14	9	0
NZ_CP047612.1	Escherichia coli strain NMBU_ W06E18 plasmid pNMBU_W06E18_Str1_3, complete sequence	32448	0.9999999494947874	False	True	True	True	True	48	12.3	1	0	1	0	5	0	0
CP011993.1	Klebsiella pneumoniae UHKPC33 plasmid pUHKPC33-13.841kb, complete sequence	13841	0.999999949478394	False	True	True	True	True	15	22.5	1	0	1	0	0	1	0
NC_021912.1	Lacticaseibacillus plantarum ZJ316 plasmid pLP-ZJ103, complete sequence	41508	0.9999999494439628	True	True	True	True	True	41	5.9	0	0	1	0	0	0	0
NC_017345.1	Staphylococcus aureus subsp. aureus TCH60 plasmid unnamed, complete sequence	24491	0.9999999492839912	True	True	True	True	True	27	3.7	6	0	0	2	0	3	0
CP049450.1	Staphylococcus aureus strain pt248 plasmid pER06407.3A.1, complete sequence	28396	0.9999999491495712	False	True	False	False	False	30	1.6	0	1	1	2	0	2	0
NZ_KU356480.1	Vibrio parahaemolyticus strain VPS92 plasmid pVPS92-VEB, complete sequence.	338538	0.9999999490013924	False	True	False	False	False	375	3.0	0	0	1	0	3	25	0
NZ_AP024584.1	Escherichia coli strain Ec387 plasmid p2-Ec387, complete sequence	88903	0.9999999489577204	False	True	False	False	False	101	14.4	4	4	1	0	0	12	0
NZ_CP069661.1	Escherichia coli O89m:H10 strain MIN12 plasmid pMUB-MIN12-MCR, complete sequence	33303	0.9999999488813356	False	True	True	True	True	42	14.7	1	0	1	0	5	1	0
NZ_LR740760.1	Escherichia coli strain BEN5202 isolate laying hen 51 weeks old plasmid pbAPEC5202	92214	0.9999999487626638	False	True	True	True	True	130	29.1	1	1	2	1	18	0	0
NZ_KX808482.1	Escherichia coli O55:H7 strain 122262 plasmid unnamed, complete sequence	66173	0.9999999486484836	False	True	False	False	False	81	18.0	1	0	0	1	1	0	0
NC_013942.1	Escherichia coli O55:H7 str. CB9615 plasmid pO55, complete sequence	66001	0.9999999486484836	True	True	True	True	True	82	17.8	1	0	0	1	1	0	0
NZ_CP030003.1	Salmonella enterica subsp. enterica serovar Brandenburg strain SA20064858 plasmid pSA20064858.1, complete sequence	119613	0.9999999486219237	True	True	True	True	True	131	19.5	1	0	1	1	16	1	0
NZ_CP049355.1	Escherichia coli strain T28R plasmid pT28R-2, complete sequence	161057	0.9999999486137188	False	True	True	True	True	178	18.1	4	3	1	1	15	11	0
NZ_CP041451.1	Escherichia coli strain YPE3 plasmid pYPE3-114k, complete sequence	114322	0.999999948607854	False	True	True	True	True	122	4.4	1	0	0	0	0	0	0
NC_014642.1	Achromobacter xylosoxidans A8 plasmid pA82, complete sequence	247895	0.9999999486042476	True	True	False	True	False	260	-1.2	0	0	0	0	1	0	0
NZ_CP080373.1	Escherichia coli strain PK5086 plasmid pPK5086-95kb, complete sequence	95348	0.9999999484817944	False	True	False	False	False	105	11.5	1	0	0	0	0	0	0
NZ_LR027871.1	Staphylococcus aureus strain BPH2019 isolate BPH2019 plasmid 2	25922	0.9999999484704676	True	True	True	True	True	24	1.8	0	0	1	0	0	2	0
NZ_CP043833.1	Bacillus sp. BS98 plasmid unnamed3	35360	0.9999999482339068	False	True	True	True	False	36	0.1	0	0	1	0	1	0	0
NZ_CP013255.1	Kocuria flava strain HO-9041 plasmid 1, complete sequence	113210	0.9999999481609064	True	True	True	True	False	119	0.1	0	0	1	0	1	0	0
CP030472.1	Staphylococcus aureus strain ER01121.3 plasmid unnamed1, complete sequence	27264	0.9999999480161812	False	True	True	True	True	30	9.1	3	0	0	1	0	2	0
CP033518.1	Acinetobacter baumannii strain 2008S11-069 plasmid p2008S11-069-2, complete sequence	70637	0.9999999479329832	True	True	False	False	False	119	2.1	0	0	2	0	5	0	0
NZ_CP073010.1	Citrobacter sp. BIDMC108 plasmid unnamed3, complete sequence	9597	0.999999947825484	False	True	False	False	False	10	1.5	1	0	0	1	0	0	0
NZ_LR135260.1	Enterococcus faecium isolate E4457 plasmid 3	57778	0.999999947824906	True	True	True	True	False	67	-2.4	0	0	2	0	0	9	0
NZ_CP075642.1	Escherichia coli strain S19-141 plasmid pS19_141-b, complete sequence	42892	0.9999999478075956	False	True	False	False	False	61	6.0	0	1	1	0	5	0	0
NZ_CP059698.1	Latilactobacillus sakei strain CBA3635 plasmid pCBA3635, complete sequence	56165	0.9999999477424878	False	True	False	False	False	54	3.3	1	1	1	0	0	1	0
CP042970.1	Escherichia coli strain CFSAN061769 plasmid pCFSAN061769_01, complete sequence	33304	0.9999999477388144	False	True	True	True	True	43	15.2	1	0	1	0	6	1	0
NZ_CP069530.1	Escherichia coli strain FDAARGOS_1252 plasmid unnamed2	96693	0.9999999476913194	False	True	False	False	False	100	11.8	3	2	2	0	6	3	0
NZ_CP047821.1	Staphylococcus aureus strain UP_1395 plasmid unnamed, complete sequence	27406	0.99999994763361	False	True	True	True	True	30	9.2	0	0	0	1	0	3	0
NZ_LT671860.1	Staphylococcus aureus isolate Clinical isolate plasmid II	27437	0.99999994763361	True	True	True	True	True	30	9.2	0	0	0	1	0	3	0
NZ_CP029744.1	Escherichia coli strain AR_0085 plasmid unnamed3, complete sequence	117192	0.9999999475965554	True	True	True	True	True	134	19.0	2	3	1	1	15	1	0
CP002147.1	Staphylococcus aureus strain 19321 plasmid p19321-P03, complete sequence	27425	0.9999999475808432	False	True	True	True	True	32	8.2	0	0	0	1	0	3	0
NZ_LC556222.1	Klebsiella pneumoniae strain CEX23 plasmid pCEX23, complete sequence	80890	0.9999999475650926	False	True	False	False	False	102	26.0	2	0	1	0	10	7	0
NZ_LC556216.1	Escherichia coli strain CEX14 plasmid pCEX14, complete sequence	80907	0.9999999475650926	False	True	False	False	False	102	26.0	2	0	1	0	10	7	0
NZ_KM210086.1	Acinetobacter lwoffii strain JN49-1 plasmid pNDM-JN01, complete sequence	41084	0.9999999475572856	False	True	True	True	True	49	2.8	0	0	1	1	7	3	0
NZ_KM210088.1	Acinetobacter sp. JN247 plasmid pNDM-JN02, complete sequence	41084	0.9999999475572856	False	True	True	True	True	49	2.8	0	0	1	1	7	3	0
NZ_KY630469.1	Pseudomonas aeruginosa plasmid pCB58, complete sequence	32207	0.9999999475164676	False	True	False	False	False	41	5.3	0	0	1	0	1	8	0
NZ_MF175191.1	Escherichia coli strain CDF8 plasmid pCDF8, complete sequence	33660	0.9999999474648356	False	True	True	True	True	44	14.8	1	0	1	0	6	1	0
NZ_CP044179.1	Salmonella enterica subsp. enterica serovar Concord strain AR-0407 plasmid pAR-0407-2	35315	0.99999994734815	False	True	True	True	True	37	2.8	0	0	0	0	0	0	0
NZ_CP013208.1	Paenibacillus sp. IHB B 3084 plasmid pHD05, complete sequence.	39609	0.999999947302528	True	True	True	True	False	52	0.1	0	0	1	0	0	0	0
NZ_LC556220.1	Enterobacter cloacae strain CEX4 plasmid pCEX4, complete sequence	80989	0.999999947301179	False	True	False	False	False	102	24.9	2	0	1	0	10	7	0
NZ_MF953243.1	Klebsiella pneumoniae strain C5 plasmid pC5_41608, complete sequence	41608	0.9999999472652956	False	True	False	False	False	51	22.1	1	1	1	1	6	2	0
CP052014.1	Staphylococcus aureus strain ER06206.3 plasmid pER06206.3A.2, complete sequence	28778	0.9999999472357782	False	True	False	False	False	35	0.0	0	0	1	0	1	0	0
NZ_LR135238.1	Enterococcus faecium isolate E7067 plasmid 4	55118	0.9999999470864144	True	True	True	True	True	61	17.8	2	0	1	0	1	0	0
NC_018966.1	Salmonella enterica subsp. enterica serovar Kentucky plasmid pSSAP03302A, complete sequence	146002	0.9999999467949524	True	True	False	False	False	152	26.1	2	3	1	1	15	3	0
CP053755.1	Shigella sonnei strain 506 plasmid pMHMC-004, complete sequence	80217	0.9999999466932998	False	True	False	False	False	107	49.6	2	1	1	1	15	7	0
NZ_CP028723.1	Enterococcus faecalis strain CVM N48037F plasmid pN48037F-3, complete sequence	40269	0.9999999465890128	True	True	True	True	False	41	0.4	1	0	1	0	2	2	0
NZ_CP058178.1	Enterobacter hormaechei strain RHBSTW-00040 plasmid pRHBSTW-00040_4, complete sequence	31308	0.9999999465678971	False	True	False	False	False	35	12.7	1	1	0	0	0	0	0
NC_021516.1	Lacticaseibacillus plantarum 16 plasmid Lp16C, complete sequence	27282	0.9999999465453367	True	True	True	True	True	32	9.0	1	1	1	0	0	0	0
NZ_CP077712.1	Staphylococcus capitis strain XZ03 plasmid pcfr-XZ03, complete sequence	39504	0.9999999463803624	False	True	False	False	False	41	-5.1	1	0	1	0	2	2	0
NZ_CP066787.1	Martelella lutilitoris strain ZRK001 plasmid plas-001, complete sequence	166348	0.9999999463026088	False	True	False	False	False	188	0.3	0	3	1	0	2	0	0
NZ_CP028268.1	Pediococcus pentosaceus strain SRCM102739 plasmid unnamed2, complete sequence	23645	0.9999999462341596	False	True	True	True	True	29	1.2	0	1	1	0	0	0	0
NZ_LT985251.1	Escherichia coli strain 502 plasmid RCS45_p, complete sequence	41540	0.9999999461784086	False	True	False	False	False	50	20.9	1	0	1	1	6	2	0
NC_013514.1	Enterococcus faecalis plasmid pAMbeta1, complete sequence	27815	0.9999999461397868	True	True	False	False	False	32	1.1	1	0	1	1	1	1	0
NZ_CP012980.1	Staphylococcus aureus strain ST20130940 plasmid pST20130940, complete sequence	20720	0.999999946132992	True	True	True	True	True	23	4.6	3	1	2	0	0	3	0
AP024319.1	Staphylococcus aureus S36 plasmid pS36 DNA, complete sequence	20722	0.9999999461301152	False	True	True	True	True	23	4.6	3	1	2	0	0	3	0
NZ_CP029083.1	Staphylococcus aureus strain AR464 plasmid unnamed1, complete sequence	20730	0.9999999461301152	True	True	True	True	True	23	4.6	3	1	2	0	0	3	0
NZ_CP047829.1	Staphylococcus aureus strain UP_1073 plasmid unnamed, complete sequence	20730	0.9999999461301152	False	True	True	True	True	23	4.6	3	1	2	0	0	3	0
NZ_CP047812.1	Staphylococcus aureus strain UP_1522 plasmid unnamed, complete sequence	20730	0.9999999461301152	False	True	True	True	True	23	4.6	3	1	2	0	0	3	0
NC_017339.1	Staphylococcus aureus subsp. aureus JKD6159 plasmid pSaa6159, complete sequence	20730	0.9999999461301152	True	True	True	True	True	23	4.6	3	1	2	0	0	3	0
NZ_CP047844.1	Staphylococcus aureus strain UP_620 plasmid unnamed, complete sequence	20730	0.9999999461301152	False	True	True	True	True	23	4.6	3	1	2	0	0	3	0
NZ_CP047827.1	Staphylococcus aureus strain UP_1239 plasmid unnamed, complete sequence	20731	0.9999999461301152	False	True	True	True	True	23	4.6	3	1	2	0	0	3	0
AP024316.1	Staphylococcus aureus BDH17 plasmid pBDH17-1 DNA, complete sequence	20731	0.9999999461301152	False	True	True	True	True	23	4.6	3	1	2	0	0	3	0
NZ_CP080005.1	Staphylococcus aureus strain D94 plasmid pD94, complete sequence	20708	0.9999999461301152	False	True	True	True	True	23	4.6	2	1	2	0	0	3	0
CP052242.1	Klebsiella pneumoniae strain E17KP0019 plasmid pE17KP0019-1, complete sequence	266878	0.9999999460861244	False	True	False	False	False	292	6.8	1	1	1	0	7	8	0
NZ_KX009064.1	Pseudomonas syringae pv. actinidiae strain RT811 plasmid pPK_RT811, complete sequence	37484	0.9999999460387484	False	True	False	False	False	60	0.0	0	0	1	0	4	0	0
NC_014234.1	Escherichia coli ETEC 1392/75 plasmid p746, complete sequence	74575	0.999999945747684	True	True	False	False	False	84	11.8	1	0	1	1	5	0	0
NZ_LN824136.1	Klebsiella pneumoniae strain MS6671 plasmid C, complete sequence	34604	0.9999999455148896	True	True	True	True	True	52	3.0	0	0	1	0	6	0	0
NZ_CP026060.1	Proteus mirabilis strain FDAARGOS_80 plasmid unnamed1, complete sequence	34615	0.9999999455147358	True	True	True	True	True	51	3.1	0	0	1	0	6	0	0
NZ_CP015505.1	Klebsiella pneumoniae strain SKGH01 plasmid unnamed 5, complete sequence	34611	0.9999999455136084	True	True	True	True	True	52	3.1	0	0	1	0	6	0	0
NZ_CP038307.1	Escherichia coli O157:H7 strain SS NE 1040-1 plasmid pNE1040-3, complete sequence	38515	0.9999999452931266	False	True	True	True	True	50	4.7	0	1	1	0	7	0	0
NZ_KX711706.1	Escherichia coli strain CSZ4 plasmid pCSZ4, complete sequence	33309	0.9999999450901904	False	True	True	True	True	43	15.1	1	0	1	0	6	1	0
NZ_LT985306.1	Escherichia coli strain ECOR 37 plasmid RCS88_p, complete sequence	93395	0.999999945084052	False	True	False	False	False	115	35.4	1	2	1	1	14	17	0
NZ_CP020091.1	Enterobacter cloacae strain PIMB10EC27 plasmid pEC27-2, complete sequence	84602	0.9999999448934346	True	True	True	True	True	103	3.2	2	1	0	0	0	11	0
NZ_LC556215.1	Escherichia coli strain CEX25 plasmid pCEX25, complete sequence	80814	0.9999999448749568	False	True	False	False	False	101	26.3	2	0	1	0	10	7	0
NZ_KY964067.1	Escherichia coli strain LV23529 plasmid pLV23529-MCR-1.9, complete sequence	33303	0.9999999446045932	False	True	True	True	True	43	15.7	1	0	1	0	6	1	0
CP062994.1	Klebsiella pneumoniae strain CriePir200 plasmid unnamed1, complete sequence	302447	0.9999999445397528	False	True	False	False	False	366	7.0	1	0	1	0	7	6	0
NZ_CP029659.1	Staphylococcus aureus strain AR_0467 plasmid unnamed1, complete sequence	27244	0.9999999445058816	True	True	True	True	True	30	9.7	3	0	0	1	0	2	0
CP049424.1	Staphylococcus aureus strain pt261 plasmid pER06955.3A.1, complete sequence	27274	0.9999999444940232	False	True	True	True	True	29	9.8	4	0	0	1	0	2	0
NZ_MG954379.1	Acinetobacter baumannii strain SGH0905 plasmid pS32-2, complete sequence	70833	0.9999999439523874	False	True	False	False	False	99	9.5	0	1	1	0	10	0	0
NZ_MH522422.1	Salmonella enterica subsp. enterica serovar Typhimurium strain SH16G2543 plasmid pSH16G2543, complete sequence	35526	0.9999999439246694	False	True	True	True	True	48	14.7	1	0	1	0	6	1	0
CP022676.1	Priestia megaterium strain SR7 plasmid p2, complete sequence	17285	0.9999999438559292	False	True	False	False	False	18	0.1	0	0	2	0	0	1	0
CP030453.1	Staphylococcus aureus strain PS00001.3 plasmid unnamed1, complete sequence	43563	0.999999943721349	False	True	False	False	False	45	-3.7	0	0	1	0	2	4	0
NZ_MH143576.1	Salmonella enterica subsp. enterica serovar California strain SL01 plasmid pMCR-1, complete sequence	33309	0.9999999436473196	False	True	True	True	True	43	15.1	1	0	1	0	6	1	0
NZ_CP029577.1	Escherichia coli strain DA33135 plasmid pDA33135-139, complete sequence	139191	0.999999943564186	True	True	True	True	True	164	32.4	3	1	1	1	14	11	0
CP056812.1	Escherichia coli strain RHBSTW-00152 plasmid pRHBSTW-00152_3, complete sequence	36596	0.999999943376086	False	True	False	False	False	49	0.4	2	1	1	0	7	0	0
NZ_CP070116.1	Escherichia coli strain FDAARGOS_1298 plasmid unnamed1, complete sequence	150643	0.9999999433678136	False	True	False	False	False	156	25.8	2	3	1	1	15	3	0
NZ_AP022832.1	Kocuria sp. TGY1120_3 plasmid pTGY1120_3_2, complete sequence	32277	0.9999999433424548	False	True	True	True	False	42	-0.2	0	0	1	0	1	0	0
NZ_CP059085.1	Pantoea ananatis strain OC5a plasmid pOC5aB, complete sequence	213077	0.999999942820388	False	True	False	False	False	231	0.1	0	0	1	0	9	0	0
NZ_CP041299.1	Escherichia coli O1:H42 strain CLSC36 plasmid pCys-1, complete sequence	195702	0.9999999428176988	False	True	True	True	False	217	-3.9	2	2	1	0	15	0	0
NZ_KM406416.1	Bifidobacterium breve strain JCM 7017 plasmid megaplasmid pMP7017, complete sequence	190178	0.9999999427359068	False	True	False	False	False	237	-0.2	0	0	0	0	0	0	0
NZ_CP026425.1	Acinetobacter sp. ACNIH1 plasmid pNDM-9c17, complete sequence	39361	0.9999999426799446	True	True	True	True	True	46	1.7	0	0	1	1	7	3	0
NZ_CP070600.1	Klebsiella pneumoniae strain KPA9853 plasmid pA9853_2, complete sequence	75571	0.9999999422860846	False	True	False	False	False	69	3.4	0	4	0	0	0	0	0
NZ_CP069967.1	Klebsiella pneumoniae strain FDAARGOS_1308 plasmid unnamed1, complete sequence	48813	0.9999999422113036	False	True	False	False	False	57	1.1	2	1	0	0	0	4	0
NZ_CP042294.1	Enterococcus hirae strain HDC14-2 plasmid pHDC14-2.27K, complete sequence	27303	0.9999999421206852	False	True	True	True	True	26	17.5	0	1	0	0	0	1	0
NZ_MT929276.1	Escherichia coli strain 1138_17_D1 plasmid pMCR_1138_D1, complete sequence	33308	0.9999999419751802	False	True	True	True	True	44	14.4	1	0	1	0	5	1	0
CP021475.1	Pediococcus pentosaceus strain SRCM100892 plasmid pPC892-4, complete sequence	68679	0.9999999419722324	False	True	True	True	True	91	2.7	0	2	2	0	0	0	0
NZ_CP072489.1	Borrelia miyamotoi strain LB-2001 plasmid lp22, complete sequence	21662	0.9999999418974844	False	True	False	False	False	21	0.3	0	0	0	0	0	0	0
NZ_CP017579.1	Sphingomonas melonis TY plasmid unnamed, complete sequence	40279	0.9999999418837022	True	True	True	True	False	43	0.1	0	1	1	0	1	0	0
NC_019340.1	Acidipropionibacterium jensenii plasmid pZGX01, complete sequence	6868	0.9999999417663012	True	True	False	False	False	10	0.0	0	0	0	0	0	0	0
NZ_MT219817.1	Escherichia coli strain RF148-2 plasmid pRF148-2_101k_tetX, complete sequence	101373	0.999999941752654	False	True	False	False	False	114	-0.1	4	4	0	0	0	14	0
NZ_AP022674.1	Sphingomonas sp. HMP9 plasmid pHMP9, complete sequence	42963	0.9999999415507368	False	True	True	True	False	48	0.1	0	0	1	0	1	0	0
NZ_AP021989.1	Raoultella ornithinolytica strain WP3-W18-ESBL-06 plasmid pWP3-W18-ESBL-06_6, complete sequence	53995	0.9999999415191688	False	True	False	False	False	62	16.4	0	0	0	0	0	0	0
NC_010872.1	Xanthomonas citri pv. glycines plasmid pAG1, complete sequence	15143	0.999999941320298	True	True	False	False	False	18	3.7	0	0	0	0	0	0	0
NZ_CP009067.1	Borreliella afzelii K78 plasmid lp38, complete sequence	36114	0.9999999412623272	True	True	True	True	True	24	1.1	0	0	0	0	0	0	0
NZ_CP046418.1	Escherichia coli strain LZYWN_4 plasmid pS4-mcr1.1, complete sequence	34645	0.9999999412122734	False	True	False	False	False	45	-6.2	1	0	1	0	5	1	0
NZ_CP028340.1	Thauera aromatica K172 plasmid pKJK172, complete sequence	53761	0.9999999411501298	True	True	True	True	True	63	5.9	0	0	1	0	11	4	0
NZ_CP013809.1	Piscirickettsia salmonis strain PM31429B plasmid p3PS12, complete sequence.	57428	0.9999999410266046	True	True	True	True	False	61	-0.0	0	0	1	0	4	0	0
NC_025116.1	Acinetobacter sp. M131 plasmid pM131_NDM1, complete sequence	47271	0.9999999405602464	True	True	False	False	False	54	2.9	0	0	1	1	7	3	0
NZ_CP047664.1	Escherichia coli strain LD93-1 plasmid pLD93-1-MCR1, complete sequence	33309	0.9999999405112212	False	True	True	True	True	44	14.4	1	0	0	0	6	1	0
NZ_CP056217.1	Klebsiella pneumoniae strain RHBSTW-00982 plasmid pRHBSTW-00982_2, complete sequence	144961	0.9999999405032358	False	True	False	False	False	156	22.8	2	4	1	0	14	2	0
NZ_KX555452.1	Escherichia coli plasmid pMCR-13EC-C962A, complete sequence	34149	0.9999999404126784	False	True	False	False	False	43	15.9	1	0	1	0	6	1	0
NZ_LT985216.1	Escherichia coli strain 533 plasmid RCS12TR533_p, complete sequence	14248	0.999999940349578	False	True	False	False	False	15	28.8	1	0	1	0	0	1	0
NZ_CP060425.1	Klebsiella pneumoniae strain BA2105 plasmid pIncFIB_pQil, complete sequence	47630	0.9999999400196632	False	True	False	False	False	66	16.6	1	0	0	0	0	1	0
NZ_CP025922.1	Escherichia coli strain 103605 plasmid p103605_83, complete sequence	83017	0.9999999398989527	True	True	True	True	True	96	5.5	1	1	1	0	14	0	0
NZ_CP011023.1	Bacillus pumilus strain SH-B9 plasmid pSHB9, complete sequence	91229	0.999999939871878	True	True	True	True	False	113	0.1	0	0	1	0	0	0	0
NC_021238.1	Klebsiella pneumoniae plasmid pKP1433, complete sequence	55417	0.9999999396877144	True	True	False	False	False	66	4.6	1	0	0	0	5	1	0
NZ_CP056437.1	Klebsiella pneumoniae strain RHBSTW-00510 plasmid pRHBSTW-00510_6, complete sequence	48726	0.999999939672112	False	True	False	False	False	57	-5.1	1	0	1	0	4	0	0
NC_017657.1	Escherichia coli O55:H7 str. RM12579 plasmid p12579_2, complete sequence	66078	0.9999999395909612	True	True	True	True	True	82	17.8	1	0	0	1	1	0	0
NZ_CP056373.1	Klebsiella pneumoniae strain RHBSTW-00636 plasmid pRHBSTW-00636_2, complete sequence	193688	0.999999939568656	False	True	False	False	False	225	-9.9	2	3	0	0	4	0	0
NZ_CP024242.1	Escherichia coli O114:H49 strain 90-9280 plasmid unnamed2, complete sequence	74644	0.9999999395641752	True	True	True	True	True	94	33.8	1	1	1	1	16	0	0
NZ_CP070522.1	Morganella morganii strain MM46903 plasmid p46903_2, complete sequence	38408	0.9999999394114262	False	True	False	False	False	46	0.1	0	0	0	0	5	0	0
CP068243.1	Enterococcus faecalis strain T90-2 plasmid pT90-2, complete sequence	19251	0.9999999393370984	False	True	False	False	False	22	13.3	0	1	1	0	0	2	0
CP030394.1	Staphylococcus aureus strain ER01425.3 plasmid unnamed1, complete sequence	25071	0.9999999391742616	False	True	False	False	False	30	6.3	0	0	0	1	0	3	0
NZ_CP044202.1	Salmonella enterica subsp. enterica serovar Corvallis strain AR-0406 plasmid pAR-0406-2, complete sequence	10046	0.9999999390019794	False	True	True	True	True	12	17.2	0	0	1	0	0	1	0
NC_019113.1	Salmonella enterica subsp. enterica serovar Typhimurium plasmid pQnrS1-cp17s, complete sequence	10047	0.9999999390019794	True	True	True	True	True	12	17.2	0	0	1	0	0	1	0
NZ_CP025337.1	Salmonella enterica subsp. enterica serovar Typhimurium strain BL10 plasmid p10k, complete sequence	10047	0.9999999390019794	True	True	True	True	True	11	18.6	0	0	1	0	0	1	0
NZ_CP027680.1	Salmonella enterica subsp. enterica serovar Corvallis strain 12-01738 plasmid pSE12-01738-3, complete sequence	10047	0.9999999390019794	True	True	True	True	True	12	17.2	0	0	1	0	0	1	0
NZ_KJ187750.1	Salmonella enterica subsp. enterica serovar Typhimurium strain AC06.010 plasmid pSQR1, complete sequence	10047	0.9999999390019794	False	True	True	True	True	12	17.2	0	0	1	0	0	1	0
NZ_CP067242.1	Escherichia coli strain P19_598 plasmid pP19_598a, complete sequence	144175	0.9999999388917852	False	True	False	False	False	180	18.6	3	3	0	0	10	15	0
NC_009479.1	Clavibacter michiganensis subsp. michiganensis NCPPB 382 plasmid pCM2, complete sequence	69989	0.9999999388599464	True	True	True	True	False	81	0.4	0	0	2	0	1	0	0
NZ_KU934209.1	Salmonella enterica strain SC23 plasmid pSCS23, complete sequence.	65419	0.9999999387095284	False	True	False	False	False	80	17.6	1	0	1	0	7	2	0
NZ_CP048347.1	Escherichia coli strain 124 plasmid p124_C, complete sequence	28663	0.9999999386972134	False	True	False	False	False	37	-9.4	1	1	0	0	0	0	0
NZ_CP013917.1	Sphingomonas sp. LK11 plasmid unnamed2, complete sequence	122975	0.9999999386187288	True	True	False	True	False	146	0.1	0	0	0	0	2	0	0
NZ_CP080035.1	Brevundimonas nasdae strain Au29 plasmid unnamed1, complete sequence	76784	0.9999999385116478	False	True	False	False	False	95	0.3	0	0	1	0	2	1	0
NC_006365.1	Legionella pneumophila str. Paris plasmid pLPP, complete sequence	131885	0.9999999383791732	True	True	True	True	True	143	1.5	0	0	1	0	12	1	0
NZ_CP009348.1	Bacillus thuringiensis HD1002 plasmid 2, complete sequence	349602	0.999999938361881	True	True	True	True	True	447	1.8	0	0	0	0	0	0	0
NZ_CP013277.1	Bacillus thuringiensis serovar israelensis strain AM65-52 plasmid pAM65-52-2-350K, complete sequence	349600	0.999999938361881	True	True	True	True	True	447	1.8	0	0	0	0	0	0	0
NZ_CP041625.1	Escherichia coli O157:H7 strain ATCC 43888 plasmid p35K_like, complete sequence	32726	0.999999938350747	False	True	True	True	True	51	3.7	0	1	1	0	3	0	0
NZ_CP069680.1	Escherichia coli O126:H45 strain MIN10 plasmid pMUB-MIN10-MCR, complete sequence	33305	0.9999999381136128	False	True	True	True	True	44	13.7	1	0	1	0	5	1	0
CP025877.1	Escherichia coli strain 503458 plasmid p503458_49, complete sequence	49417	0.9999999381002586	True	True	False	False	False	70	2.9	0	0	0	0	0	0	0
NZ_CP051359.1	Salmonella enterica subsp. enterica serovar Heidelberg strain CVM 28322 plasmid p28322-1, complete sequence	234536	0.9999999380629608	False	True	False	False	False	244	10.0	2	0	1	1	5	6	0
NZ_CP026229.1	Aeromonas sp. ASNIH1 plasmid pAER-cc3e, complete sequence	17473	0.9999999379716776	True	True	True	True	False	22	0.0	0	0	1	0	0	0	0
NZ_CP012572.1	Klebsiella pneumoniae strain UCLAOXA232KP plasmid pUCLAOXA232-6.X, complete sequence.	163420	0.999999937929384	True	True	True	True	True	176	31.7	2	3	1	0	14	2	0
NZ_MT219826.1	Escherichia coli strain RW8-1 plasmid pRW8-1_122k_tetX, complete sequence	122608	0.9999999379078118	False	True	False	False	False	139	10.2	4	4	1	0	0	14	0
NZ_CP020118.1	Escherichia coli strain AR_0104 plasmid unitig_6, complete sequence	111212	0.99999993785492	True	True	True	True	True	123	3.0	1	0	0	0	0	0	0
NZ_CP077736.1	Borreliella burgdorferi strain B-17/2013 plasmid pGr-39_lp31, complete sequence	31390	0.9999999374551444	False	True	False	False	False	32	2.2	0	0	0	0	0	0	0
NZ_CP048661.1	Acinetobacter piscicola strain YH12207_T plasmid pYH12207-2, complete sequence	148815	0.9999999374045632	False	True	False	False	False	149	-9.9	0	1	0	0	0	6	0
NZ_CP032496.1	Salmonella enterica subsp. enterica serovar Typhimurium strain SO21 plasmid pSO21_IncA/C2, complete sequence	90607	0.999999937381544	False	True	True	True	True	124	37.9	1	1	1	1	3	11	0
NZ_CP031073.1	Bacillus mycoides strain BPN401 plasmid pl50, complete sequence	50441	0.999999937291458	False	True	False	True	False	76	-0.1	0	0	0	0	0	0	0
NZ_LR890546.1	Klebsiella pneumoniae isolate INF319-sc-2280116 plasmid 5, complete sequence	52976	0.9999999369266608	False	True	False	False	False	56	10.4	2	1	0	0	0	3	0
NC_016983.1	Photobacterium damselae subsp. damselae plasmid pAQU1, complete sequence	204052	0.9999999366023412	True	True	False	False	False	227	-1.2	0	0	2	0	8	7	0
NZ_CP037431.1	Lactiplantibacillus plantarum strain EM plasmid pEM2, complete sequence	76369	0.9999999365835848	True	True	True	True	True	74	2.9	1	2	2	0	0	0	0
NZ_CP027168.1	Pseudomonas aeruginosa strain AR_0356 plasmid unnamed1, complete sequence	57053	0.9999999364708868	True	True	True	True	True	73	3.1	0	0	1	0	5	5	0
NC_018516.1	Bacillus thuringiensis HD-789 plasmid pBTHD789-1, complete sequence	349599	0.999999936451087	True	True	True	True	True	446	1.8	0	0	0	0	0	0	0
NZ_MH061195.1	Klebsiella pneumoniae strain AHM7C8I plasmid pHNAH8I-NDM, complete sequence	160877	0.9999999364352417	False	True	False	False	False	209	31.9	1	1	1	1	9	20	0
NZ_CP075854.1	Escherichia coli strain S19-651 plasmid pS19_651-b, complete sequence	114566	0.999999936396062	False	True	False	False	False	128	-1.0	0	1	1	1	15	0	0
NZ_CP009334.1	Bacillus thuringiensis strain HD1011 plasmid 2, complete sequence	349601	0.9999999362960936	True	True	True	True	True	446	1.8	0	0	0	0	0	0	0
NZ_CP039723.1	Bacillus thuringiensis strain BT-59 plasmid p2, complete sequence	349603	0.9999999361887788	True	True	True	True	True	447	1.8	0	0	0	0	0	0	0
NZ_CP019200.1	Salmonella enterica subsp. enterica serovar Muenster str. 0315 plasmid pCFSAN001297_01, complete sequence.	34175	0.999999936072622	True	True	True	True	True	53	2.8	0	0	1	0	5	0	0
NZ_MK370728.1	Klebsiella pneumoniae strain 69G1 plasmid pLimOXA-48, complete sequence	62677	0.9999999359525304	False	True	False	False	False	85	19.2	2	0	1	0	10	1	0
NC_009807.1	Salmonella enterica subsp. enterica serovar Typhimurium plasmid pTPqnrS-1a, complete sequence	10066	0.9999999359064228	True	True	True	True	True	11	13.6	0	0	1	0	0	1	0
NC_017654.1	Escherichia coli O55:H7 str. RM12579 plasmid p12579_3, complete sequence	12068	0.9999999358758884	True	True	True	True	True	12	24.3	0	0	1	1	0	1	0
NZ_CP008817.1	Brucella anthropi strain OAB plasmid 1, complete sequence	155838	0.999999935861457	True	True	True	True	False	183	0.2	0	2	1	0	2	0	0
NC_013313.1	Staphylococcus aureus plasmid pWBG763, complete sequence	20730	0.9999999357822176	True	True	True	True	True	22	4.5	2	1	2	0	0	3	0
NZ_CP053970.1	Bacillus thuringiensis strain FDAARGOS_796 plasmid unnamed2, complete sequence	350092	0.9999999357234528	False	True	True	True	True	446	1.8	0	0	0	0	0	0	0
NZ_LR890510.1	Escherichia coli isolate MSB1_9I-sc-2280417 plasmid 3, complete sequence	69018	0.9999999356739104	False	True	False	False	False	89	46.4	1	1	1	1	15	1	0
NZ_CP053979.1	Bacillus thuringiensis strain FDAARGOS_795 plasmid unnamed3, complete sequence	349601	0.999999935577074	False	True	True	True	True	447	1.8	0	0	0	0	0	0	0
NZ_CP038409.1	Escherichia coli O157:H7 strain 86-24 plasmid p86-24-2, complete sequence	30925	0.9999999355256024	False	True	True	True	True	37	6.2	0	1	1	0	7	0	0
AP024520.1	Escherichia coli E148 plasmid pE148-2 DNA, complete sequence	99051	0.9999999354278706	False	True	False	False	False	102	5.8	1	1	0	0	0	0	0
NZ_CP045024.1	Bacillus thuringiensis strain JW-1 plasmid p2, complete sequence	349211	0.999999935194488	False	True	True	True	True	447	1.8	0	0	0	0	0	0	0
CP057579.1	Escherichia coli strain RHB22-C09 plasmid pRHB22-C09_3, complete sequence	32449	0.9999999351270386	False	True	True	True	True	48	12.7	1	0	1	0	6	0	0
NZ_CP044406.1	Escherichia coli strain NMBU-W10C18 plasmid pNMBU-W10C18_04, complete sequence	32448	0.9999999351181504	False	True	True	True	True	47	12.9	1	0	1	0	6	0	0
NZ_CP015973.1	Xanthomonas citri pv. glycines str. 12-2 plasmid pXAG27.12-2, complete sequence	26618	0.9999999349114306	True	True	True	True	False	32	-5.2	0	0	1	0	1	0	0
NZ_CP026335.1	Xanthomonas citri pv. glycines strain EB08 plasmid pXAG27.EB08, complete sequence	26620	0.9999999348484556	False	True	True	True	False	32	-5.2	0	0	1	0	1	0	0
NZ_CP072267.1	Xanthomonas citri pv. glycines strain CFBP7119 plasmid pXAG27.7119R, complete sequence	26620	0.9999999348484556	False	True	True	True	False	32	-5.2	0	0	1	0	1	0	0
NC_019129.1	Salmonella enterica subsp. enterica serovar Heidelberg plasmid pSH146_32, complete sequence	32447	0.9999999346371228	True	True	True	True	True	47	12.8	1	0	1	0	6	0	0
NZ_CP047629.1	Lactococcus raffinolactis strain Lr_19_14 plasmid pLraf_19_14_1, complete sequence	20558	0.999999934619399	False	True	True	True	True	24	7.8	1	0	0	0	0	0	0
NZ_MN823998.1	Klebsiella pneumoniae strain 161116753 plasmid p116753-FIIK, complete sequence	173610	0.9999999344275208	False	True	False	False	False	193	26.6	2	3	1	0	14	7	0
NZ_CP031409.1	Borreliella burgdorferi strain MM1 plasmid plsm_lp28-8, complete sequence	28515	0.99999993402319	True	True	True	True	False	16	0.5	0	0	0	0	0	0	0
NZ_MG747472.1	Klebsiella pneumoniae strain 09-20 plasmid pK09-20-mcr-1, complete sequence	61902	0.9999999339488912	False	True	False	False	False	74	17.4	1	0	1	0	7	1	0
CP042639.1	Escherichia coli strain NCYU-24-74 plasmid pNCYU-24-74-1, complete sequence	278111	0.9999999339386976	False	True	False	False	False	419	7.5	2	0	1	1	7	7	0
NZ_LC511661.1	Escherichia coli strain 2018-06-1CC plasmid p2018-06-1CC, complete sequence	33309	0.9999999337247883	False	True	True	True	True	44	14.4	1	0	0	0	6	1	0
NZ_CP061279.1	Klebsiella pneumoniae strain AH8I plasmid pHNAH8I-mcr1, complete sequence	33310	0.9999999337247883	False	True	True	True	True	44	14.4	1	0	0	0	6	1	0
NZ_MH053445.1	Pseudomonas aeruginosa strain PA1280 plasmid pICP-4GES, complete sequence.	50914	0.9999999336764068	False	True	False	False	False	54	2.8	1	0	1	1	11	6	0
NZ_MN657149.1	Chryseobacterium sp. strain ANT_H2B plasmid pA2BH1, complete sequence	44000	0.9999999333781312	False	True	False	False	False	41	0.0	0	0	1	0	0	0	0
NZ_AP023277.1	Agrobacterium vitis strain VAR06-30 plasmid pRvVAR0630d, complete sequence	88752	0.999999933369298	False	True	True	True	False	99	0.6	0	2	0	0	6	0	0
NZ_MK360095.1	Salmonella enterica subsp. enterica serovar Typhimurium strain 12-02284 plasmid pSE12-02284, complete sequence	13989	0.9999999333123372	False	True	False	False	False	14	5.6	0	0	1	1	0	1	0
NZ_CP023041.1	Komagataeibacter saccharivorans strain CV1 plasmid unnamed5, complete sequence	26645	0.9999999331970496	True	True	True	True	True	30	0.8	0	0	1	0	2	0	0
NZ_CP054402.1	Klebsiella pneumoniae strain KCJ3K292 plasmid pKC148K, complete sequence	147763	0.9999999330872476	False	True	False	False	False	190	33.6	1	1	1	1	9	18	0
NZ_CP031135.1	Escherichia coli strain CFSAN064035 plasmid pGMI17-003_1, complete sequence	310064	0.9999999330591371	True	True	True	True	False	345	-0.6	2	0	3	0	21	0	0
NZ_CP062900.1	Escherichia coli strain Res13-Lact-ER02-39 plasmid unnamednovel_0, complete sequence	141262	0.999999932828834	False	True	False	False	False	163	-13.4	0	4	1	0	6	0	0
NZ_CP024041.1	Klebsiella pneumoniae strain QS17-0029 plasmid pMR0617mcr, complete sequence	33858	0.9999999327015238	True	True	True	True	True	46	14.9	1	0	1	0	6	1	0
NZ_CP024919.1	Klebsiella pneumoniae strain NH54 plasmid pKPNH54.3, complete sequence	33858	0.9999999327015238	True	True	True	True	True	46	14.9	1	0	1	0	6	1	0
NZ_MN648330.1	Klebsiella pneumoniae strain T38 plasmid pT38-MCR-1, complete sequence	33858	0.9999999327015238	False	True	True	True	True	45	14.8	1	0	1	0	5	1	0
NZ_MG210939.1	Escherichia coli strain GZ49269 plasmid pGZ49269, complete sequence	33858	0.9999999327015238	False	True	True	True	True	46	14.9	1	0	1	0	6	1	0
NZ_CP024462.1	Klebsiella pneumoniae strain QS17-0161 plasmid pMR0617mcr1, complete sequence	33858	0.9999999327015238	True	True	True	True	True	46	14.9	1	0	1	0	6	1	0
NZ_AP018407.1	Lactiplantibacillus plantarum strain SN35N plasmid pSN35N-2, complete sequence	23742	0.9999999326891336	True	True	True	True	True	25	10.3	0	0	1	0	0	0	0
NZ_CP032649.1	Lactiplantibacillus plantarum strain ZFM4 plasmid unnamed1, complete sequence	41517	0.9999999325685216	True	True	True	True	True	42	5.9	0	0	1	0	0	0	0
NC_011656.1	Bacillus cereus AH187 plasmid pAH187_45, complete sequence	45173	0.9999999325210168	True	True	True	True	True	58	1.4	0	0	0	0	0	0	0
NZ_CP035863.1	Escherichia coli strain TD225-C4 plasmid pTD225C4_83, complete sequence	83626	0.9999999324984068	False	True	False	False	False	107	29.2	1	1	1	1	15	0	0
NZ_CP014925.1	Secundilactobacillus paracollinoides strain TMW 1.1995 plasmid pL11995-1, complete sequence	38125	0.9999999324809636	True	True	True	True	True	54	1.2	0	1	0	0	0	0	0
NZ_KX129783.1	Escherichia coli strain OW3E1 plasmid pOW3E1, complete sequence	34640	0.999999932323132	False	True	True	True	False	45	-5.1	1	0	1	0	6	1	0
NZ_MK940858.1	Escherichia coli strain 91 plasmid unnamed, complete sequence	33079	0.9999999322858862	False	True	True	True	True	43	15.7	1	0	1	0	6	1	0
NZ_MT929280.1	Klebsiella pneumoniae strain 1525_17_B1 plasmid pMCR_1525_B1, complete sequence	33304	0.9999999322858862	False	True	True	True	True	43	15.1	1	0	1	0	6	1	0
NZ_AP018411.1	Klebsiella pneumoniae strain RYU 3223 plasmid pRYU3223C-1, complete sequence	33310	0.9999999322858862	False	True	True	True	True	43	15.1	1	0	1	0	6	1	0
NZ_CP021419.1	Escherichia coli strain ICBEC12-3F plasmid pICBEC12-3mcr, complete sequence	33304	0.9999999322858862	False	True	True	True	True	43	15.7	1	0	1	0	6	1	0
NZ_CP028174.1	Salmonella enterica strain CFSAN064033 plasmid pGMI17-001_2, complete sequence	33310	0.9999999322858862	True	True	True	True	True	43	15.1	1	0	1	0	6	1	0
NZ_MT929278.1	Escherichia coli strain 1253_17_A2 plasmid pMCR_1253_A2, complete sequence	33310	0.9999999322858862	False	True	True	True	True	43	15.1	1	0	1	0	6	1	0
NZ_LT838201.1	Escherichia coli isolate WI2 isolate plasmid pWI2-mcr, complete sequence	33304	0.9999999322858862	True	True	True	True	True	43	15.1	1	0	1	0	6	1	0
NZ_MT929279.1	Escherichia coli strain 1449_17_C1 plasmid pMCR_1449_C1, complete sequence	33304	0.9999999322858862	False	True	True	True	True	43	15.1	1	0	1	0	6	1	0
NZ_MF175184.1	Escherichia coli strain PF91 plasmid pPF91, complete sequence	33310	0.9999999322858862	False	True	True	True	True	43	15.1	1	0	1	0	6	1	0
NZ_MK940857.1	Escherichia coli strain 11 plasmid unnamed, complete sequence	33304	0.9999999322858862	False	True	True	True	True	43	15.7	1	0	1	0	6	1	0
NZ_KX447768.1	Escherichia coli strain MCR1_NJ plasmid pMCR1-NJ-IncX4, complete sequence	33395	0.9999999322858862	False	True	True	True	True	43	15.7	1	0	1	0	6	1	0
NZ_MF175186.1	Escherichia coli strain PF11 plasmid pPF11, complete sequence	33308	0.9999999322858862	False	True	True	True	True	43	15.1	1	0	1	0	6	1	0
NZ_KY770024.1	Escherichia coli strain ICBEC3AM plasmid pICBEC3AM, complete sequence	33304	0.9999999322858862	False	True	True	True	True	43	15.7	1	0	1	0	6	1	0
NZ_KY770023.1	Escherichia coli strain ICBEC2AM plasmid pICBEC2AM, complete sequence	33051	0.9999999322858862	False	True	True	True	True	43	15.7	1	0	1	0	6	1	0
NZ_MT929282.1	Escherichia coli strain 1525_17_D1 plasmid pMCR_1525_D1, complete sequence	33300	0.9999999322720956	False	True	True	True	True	43	17.7	1	0	1	0	6	1	0
NZ_KY463451.1	Escherichia coli strain WCHEC050606 plasmid pMCR_WCHEC1606, complete sequence	33309	0.9999999322695318	False	True	True	True	True	43	15.1	1	0	1	0	6	1	0
NZ_MF774184.1	Escherichia coli strain SHP23 plasmid pHNSHP23, complete sequence	33309	0.9999999322695318	False	True	True	True	True	42	15.5	1	0	1	0	6	1	0
NZ_MG257881.1	Escherichia coli strain P744T plasmid pP744T-MCR1, complete sequence	33309	0.9999999322695318	False	True	True	True	True	43	15.1	1	0	1	0	6	1	0
NZ_KY120364.1	Salmonella enterica subsp. enterica serovar Typhimurium strain NG14043 plasmid pNG14043, complete sequence	33308	0.9999999322695318	False	True	True	True	True	43	15.1	1	0	1	0	6	1	0
MW264508.1	Salmonella enterica subsp. enterica serovar Typhimurium strain S67 plasmid pS67, complete sequence	33308	0.9999999322695318	False	True	True	True	True	43	15.1	1	0	1	0	6	1	0
NZ_MT316509.1	Klebsiella pneumoniae strain 16BU137 plasmid 16BU137_mcr-1.1, complete sequence	33309	0.9999999322695318	False	True	True	True	True	43	15.1	1	0	1	0	6	1	0
NZ_CP048826.1	Escherichia coli strain QEC11-421 plasmid pEcQE11-421-5, complete sequence	33309	0.9999999322695318	False	True	True	True	True	43	15.1	1	0	1	0	6	1	0
NZ_LC477294.1	Escherichia coli strain A2 plasmid pA2, complete sequence	33309	0.9999999322695318	False	True	True	True	True	43	15.1	1	0	1	0	6	1	0
NZ_MK477615.1	Salmonella enterica strain SH16G1509 plasmid pSH16G1509, complete sequence	33309	0.9999999322695318	False	True	True	True	True	43	15.1	1	0	1	0	6	1	0
NZ_LC479085.1	Escherichia coli strain B2 plasmid pB2, complete sequence	33309	0.9999999322695318	False	True	True	True	True	43	15.1	1	0	1	0	6	1	0
NZ_CP038181.1	Escherichia coli strain 2 HS-C plasmid p2HS-C-1, complete sequence	33309	0.9999999322695318	True	True	True	True	True	43	15.1	1	0	1	0	6	1	0
NZ_KY012276.1	Escherichia coli strain 18HAE25 plasmid pEc_18HAE25, complete sequence	33287	0.9999999322695318	False	True	True	True	True	43	16.0	1	0	1	0	6	1	0
NZ_LC477138.1	Escherichia coli strain A1 plasmid pA1, complete sequence	33309	0.9999999322695318	False	True	True	True	True	43	15.1	1	0	1	0	6	1	0
NZ_MF774188.1	Escherichia coli strain SHP49 plasmid pHNSHP49, complete sequence	33309	0.9999999322695318	False	True	True	True	True	42	15.5	1	0	1	0	6	1	0
NZ_CP033349.2	Salmonella enterica subsp. enterica strain CFSA231 plasmid pCFSA231, complete sequence	33309	0.9999999322695318	False	True	True	True	True	43	15.7	1	0	1	0	6	1	0
NZ_KX772777.1	Escherichia coli strain E15004 plasmid pE15004, complete sequence	33309	0.9999999322695318	False	True	True	True	True	43	15.1	1	0	1	0	6	1	0
NZ_MH715959.1	Klebsiella pneumoniae strain KP15450 plasmid pKP15450-MCR-1, complete sequence	33309	0.9999999322695318	False	True	True	True	True	43	15.1	1	0	1	0	6	1	0
NZ_KY463454.1	Escherichia coli strain WCHEC050618 plasmid pMCR_WCHEC1618, complete sequence	33309	0.9999999322695318	False	True	True	True	True	43	15.1	1	0	1	0	6	1	0
NZ_MF774182.1	Escherichia coli strain SHP10 plasmid pHNSHP10, complete sequence	33309	0.9999999322695318	False	True	True	True	True	42	15.5	1	0	1	0	6	1	0
NZ_MH522417.1	Salmonella enterica subsp. enterica serovar Typhimurium strain SH15G2169 plasmid pSH15G2169, complete sequence	33309	0.9999999322695318	False	True	True	True	True	43	15.1	1	0	1	0	6	1	0
NZ_CP045460.1	Salmonella enterica subsp. enterica serovar Anatum strain M-3471 plasmid pM-3471_MCR33k, complete sequence	33309	0.9999999322695318	False	True	True	True	True	43	15.1	1	0	1	0	6	1	0
NZ_CP063489.1	Escherichia coli strain EF7-18-51 plasmid pEF7-18-51_2, complete sequence	33309	0.9999999322695318	False	True	True	True	True	42	15.1	1	0	1	0	6	1	0
NZ_MW010025.1	Escherichia coli strain EC1279 plasmid pEC1279, complete sequence	33309	0.9999999322695318	False	True	True	True	True	43	15.1	1	0	1	0	6	1	0
NZ_CP034833.1	Salmonella sp. SSDFZ69 plasmid pTB602, complete sequence	33303	0.9999999322695318	True	True	True	True	True	43	15.1	1	0	1	0	6	1	0
NZ_MT499886.1	Escherichia coli strain EGY8 plasmid pEGYMCR_IncX4, complete sequence	32163	0.9999999322695318	False	True	True	True	True	42	16.1	1	0	1	0	6	1	0
MW264507.1	Salmonella enterica subsp. enterica serovar Typhimurium strain S60 plasmid pS60, complete sequence	33308	0.9999999322695318	False	True	True	True	True	43	15.1	1	0	1	0	6	1	0
NZ_MK477610.1	Salmonella enterica strain SH15G2167 plasmid pSH15G2167, complete sequence	33309	0.9999999322695318	False	True	True	True	True	43	15.1	1	0	1	0	6	1	0
NZ_MG210937.1	Escherichia coli strain GZ49260 plasmid pGZ49260, complete sequence	33309	0.9999999322695318	False	True	True	True	True	43	15.1	1	0	1	0	6	1	0
NZ_MF175190.1	Escherichia coli strain ColR598 plasmid pColR598_1, complete sequence	33299	0.9999999322063144	False	True	True	True	True	43	14.9	1	0	1	0	6	1	0
NZ_MF175185.1	Escherichia coli strain PF52 plasmid pPF52, complete sequence	33300	0.9999999321962472	False	True	True	True	True	42	15.1	1	0	1	0	6	1	0
NC_018980.1	Borreliella burgdorferi 297 plasmid 297_cp32-7, complete sequence	21165	0.9999999321904924	True	True	False	False	False	32	11.3	0	0	0	0	0	0	0
NC_017908.2	Mycobacteroides abscessus subsp. bolletii F1725 plasmid BRA100, complete sequence	56265	0.9999999321881236	True	True	True	True	True	65	5.1	1	0	1	1	12	11	0
NZ_CP041355.1	Pseudomonas aeruginosa strain AZPAE15042 plasmid pIHMA87, complete sequence	185168	0.9999999319780452	False	True	False	True	False	239	-0.0	0	0	0	0	0	1	0
NZ_CP062794.1	Klebsiella pneumoniae strain 33Kpn12 plasmid p33Kpn12-KPC, complete sequence	15947	0.9999999317857288	False	True	False	False	False	15	24.3	1	0	1	0	0	2	0
NZ_MT560063.1	Klebsiella pneumoniae strain RIVM_C014906 plasmid pRIVM_C014906_3, complete sequence	15947	0.9999999317857288	False	True	False	False	False	15	24.3	1	0	1	0	0	2	0
NZ_LR135431.1	Enterococcus faecium isolate E8927 plasmid 4	11969	0.9999999315568556	True	True	True	True	True	16	4.0	1	0	3	0	0	0	0
NZ_MN913380.1	Serratia marcescens strain H28-CPsm plasmid pOXA-48, complete sequence	62038	0.999999931549488	False	True	False	False	False	84	20.8	1	0	1	0	10	1	0
NZ_CP059541.1	Planococcus maritimus strain XJ11 plasmid unnamed1, complete sequence	67339	0.999999931494696	False	True	False	False	False	70	0.0	0	1	1	0	0	0	0
NZ_CP056534.1	Klebsiella pneumoniae strain RHBSTW-00433 plasmid pRHBSTW-00433_5, complete sequence	6995	0.9999999312889086	False	True	False	False	False	8	26.1	3	0	0	0	0	0	0
NZ_CP019564.1	Staphylococcus aureus strain SR434 plasmid pSR01, complete sequence	20658	0.9999999312742192	True	True	True	True	True	23	4.6	3	1	2	0	0	2	0
NC_019110.1	Salmonella enterica subsp. enterica serovar Typhimurium plasmid pHLR25, complete sequence	10047	0.9999999311121268	True	True	True	True	True	11	18.6	0	0	1	0	0	1	0
NZ_CP065448.1	Klebsiella pneumoniae strain Ocean Ranger plasmid pOceanRanger_04	43961	0.9999999310076984	False	True	False	False	False	62	7.4	1	0	1	0	6	6	0
CP057127.1	Escherichia coli strain RHB36-C16 plasmid pRHB36-C16_2, complete sequence	109591	0.9999999308431778	False	True	False	False	False	126	4.7	1	0	0	0	0	0	0
NC_010900.1	Moraxella bovis Epp63 plasmid pMBO-2, complete sequence	27075	0.9999999307381172	True	True	True	True	False	36	0.1	0	0	1	0	1	0	0
NC_010876.1	Xanthomonas citri pv. glycines plasmid pXAG81, complete sequence	26721	0.9999999306025212	True	True	True	True	False	33	-5.0	0	0	1	0	1	0	0
NZ_CP018224.1	Tardibacter chloracetimidivorans strain JJ-A5 plasmid pHSL3, complete sequence	63065	0.99999993043434	True	True	True	True	True	65	1.6	0	0	1	0	8	0	0
