## Supplemental Table S2 for "The genetic and ecological landscape of plasmids in the human gut" (part 3 of 3)

# We ran PlasX on the latest version of PLSDB plasmid database (version 2021_06_23_v2)
NZ_MF449287.1	Escherichia coli strain T71115 plasmid pIBMC_mcr1, complete sequence	33303	0.9999999302704794	False	True	True	True	True	43	14.8	1	0	1	0	6	1	0
NZ_LT883140.1	Escherichia coli isolate 6666666.257727.embl plasmid II	30364	0.9999999301758262	True	True	True	True	True	33	0.9	0	0	0	0	0	0	0
NZ_CP011626.1	Klebsiella oxytoca strain CAV1374 plasmid pCAV1374-6538, complete sequence	6538	0.999999929883574	True	True	True	True	True	5	35.3	0	0	0	0	0	0	0
NZ_CP069476.1	Staphylococcus epidermidis strain FDAARGOS_1243 plasmid unnamed3	17065	0.9999999298150712	False	True	False	False	False	17	0.4	0	2	0	2	0	0	0
NZ_CP041926.1	Klebsiella aerogenes strain Ka37751 plasmid unnamed1, complete sequence	65845	0.999999929715618	False	True	True	True	True	86	14.6	1	0	1	0	5	2	0
NZ_CP056411.1	Citrobacter sp. RHBSTW-00535 plasmid pRHBSTW-00535_3, complete sequence	8608	0.9999999296473372	False	True	False	False	False	8	16.0	1	0	0	0	0	0	0
NZ_CP056713.1	Enterobacter asburiae strain RHBSTW-00542 plasmid pRHBSTW-00542_3, complete sequence	8608	0.9999999296473372	False	True	False	False	False	7	18.3	1	0	0	0	0	0	0
NZ_MW999355.1	Klebsiella pneumoniae strain KP13 plasmid pKP13, complete sequence	33309	0.9999999296023132	False	True	True	True	True	42	15.0	1	0	1	0	6	1	0
NZ_MW999353.1	Klebsiella pneumoniae strain KP11 plasmid pKP11, complete sequence	33287	0.9999999296023132	False	True	True	True	True	42	15.0	1	0	1	0	6	1	0
NZ_MW999352.1	Escherichia coli strain EC08 plasmid pEC08, complete sequence	33313	0.9999999296023132	False	True	True	True	True	42	15.0	1	0	1	0	6	1	0
NZ_MG747473.1	Escherichia coli strain 13-43 plasmid pE13-43-mcr-1, complete sequence	33310	0.9999999296023132	False	True	True	True	True	42	15.0	1	0	1	0	6	1	0
NZ_KJ776581.1	Clostridium botulinum strain IFR_05/025 plasmid p05/025, complete sequence	60574	0.999999929597276	False	True	False	False	False	60	0.1	0	0	2	0	2	0	0
NZ_CP065898.1	Paracoccus marcusii strain CP157 plasmid pCP157_06, complete sequence	41741	0.9999999295004512	False	True	False	False	False	37	-0.0	0	0	0	0	0	0	0
NZ_LT985318.1	Escherichia coli strain ECOR 30 plasmid RCS96_p, complete sequence	37454	0.999999929308364	False	True	False	False	False	52	14.5	1	1	1	0	6	0	0
NZ_KY000056.1	Agrobacterium vitis strain Tun201 plasmid pTi_Tun201, complete sequence	159663	0.9999999292916932	False	True	False	False	False	158	0.8	0	2	2	0	17	0	0
NZ_CP033514.1	Vibrio cholerae strain E4 plasmid pVCR94, complete sequence	171829	0.9999999292105848	True	True	True	True	True	220	19.3	1	1	1	1	9	10	0
CP057193.1	Escherichia coli strain RHB33-C14 plasmid pRHB33-C14_2, complete sequence	146456	0.9999999291822904	False	True	False	False	False	157	30.4	4	3	1	1	16	10	0
NZ_CP006919.1	Klebsiella pneumoniae 30684/NJST258_2 plasmid pNJST258C2, complete sequence	25284	0.9999999291744668	True	True	True	True	True	24	24.2	1	0	1	0	0	2	0
CP052530.1	Klebsiella pneumoniae strain B16KP0177 plasmid pB16KP0177-6, complete sequence	7256	0.999999929167891	False	True	False	False	False	9	12.2	1	0	0	0	0	0	0
NC_019763.1	Oscillatoria nigro-viridis PCC 7112 plasmid pOSC7112.01, complete sequence	300164	0.9999999291661182	True	True	True	True	False	214	0.1	0	0	1	0	0	0	0
MW264509.1	Salmonella enterica subsp. enterica serovar Typhimurium strain S69 plasmid pS69, complete sequence	33308	0.999999929073243	False	True	True	True	True	44	14.8	1	0	1	0	6	1	0
NC_007617.1	Nitrosospira multiformis ATCC 25196 plasmid 3, complete sequence	14159	0.999999929060998	True	True	True	True	False	18	0.1	0	1	1	0	0	0	0
NZ_CP050119.1	Deinococcus radiodurans strain BNK-50 plasmid pCP1, complete sequence	46570	0.9999999290575716	False	True	True	True	True	48	0.9	0	0	0	0	0	0	0
NZ_CP019295.1	Vibrio campbellii strain LMB29 plasmid pLMB157, complete sequence	157074	0.9999999290510374	True	True	True	True	True	157	1.1	0	0	0	0	0	5	0
NC_008608.1	Pelobacter propionicus DSM 2379 plasmid pPRO2, complete sequence	30722	0.9999999290488932	True	True	True	True	True	32	4.2	0	0	1	0	0	0	0
NZ_CP032859.1	Bacillus subtilis subsp. subtilis strain 2RL2-3 plasmid unnamed2, complete sequence	9827	0.9999999288692004	True	True	True	True	True	11	1.6	1	0	1	0	0	0	0
NZ_CP034093.1	Acinetobacter baumannii strain A52 plasmid pA52-1, complete sequence	110713	0.9999999285966504	True	True	True	True	True	115	4.9	0	0	0	0	0	0	0
NZ_CP066757.1	Escherichia coli O157:H7 strain ECP19-798 plasmid unnamed1, complete sequence	127648	0.9999999285925842	False	True	False	False	False	134	44.0	2	4	0	0	0	0	0
NZ_CP025587.1	Lactiplantibacillus plantarum strain KC3 plasmid unnamed1, complete sequence	71500	0.9999999285689464	True	True	True	True	True	68	5.2	0	0	2	0	0	0	0
NZ_CP028430.1	Escherichia coli strain RM9131 plasmid pRM9131-1, complete sequence	117123	0.9999999280888668	True	True	False	False	False	138	-40.1	1	0	0	0	0	0	0
CP003185.1	Thermoanaerobacterium saccharolyticum JW/SL-YS485 plasmid pMU3262, complete genome	110881	0.999999927742126	True	True	False	False	False	141	0.1	0	0	0	0	0	0	0
NZ_CP026508.1	Lactiplantibacillus plantarum strain NCIMB700965.EF.A plasmid punamed3, complete sequence	23484	0.9999999276336032	True	True	True	True	True	30	1.1	0	1	1	0	0	0	0
NZ_CP023494.1	Lactiplantibacillus plantarum strain NCIMB 700965 plasmid unamed4, complete sequence	23484	0.9999999276336032	True	True	True	True	True	30	1.1	0	1	1	0	0	0	0
NZ_CP013784.1	Piscirickettsia salmonis strain PM49811B plasmid p3PS6, complete sequence.	57419	0.9999999276281738	True	True	True	True	False	62	-0.3	0	0	1	0	4	0	0
NC_019007.1	Staphylococcus aureus plasmid SAP048A, complete sequence	27268	0.999999927611065	True	True	True	True	True	29	10.3	3	0	0	1	0	2	0
NC_010606.1	Acinetobacter baumannii ACICU plasmid pACICU2, complete sequence	64366	0.9999999275738776	True	True	True	True	True	94	7.3	0	1	1	0	12	0	0
CP031732.1	Stenotrophomonas rhizophila strain GA1 plasmid unnamed3, complete sequence	265994	0.9999999275121068	True	True	False	False	False	347	-0.8	0	0	0	0	7	1	0
NZ_MN937241.1	Enterobacter cloacae strain BSI034 plasmid pBSI034-MCR9, complete sequence	278517	0.999999927323622	False	True	False	False	False	316	15.7	2	1	0	0	2	35	0
NZ_CP038165.1	Enterococcus faecium strain HB2-2 plasmid pHB2-2, complete sequence	32169	0.9999999271821336	False	True	False	False	False	32	22.3	0	1	1	0	0	4	0
JQ004409.1	Uncultured bacterium plasmid pKS77, complete sequence	53419	0.9999999269820372	True	True	False	False	False	62	4.7	0	0	1	0	11	4	0
NZ_CP025208.1	Latilactobacillus sakei strain WiKim0074 plasmid pLSW74_2, complete sequence	44839	0.9999999268158152	True	True	True	True	True	43	14.2	0	1	1	0	0	0	0
NZ_CP049122.1	Escherichia coli strain EC931 plasmid pEC931_mcr, complete sequence	33858	0.99999992675345	False	True	True	True	True	46	14.9	1	0	1	0	6	1	0
NZ_CP035815.1	Escherichia coli strain B7A plasmid pB7A_66, complete sequence	66338	0.9999999265810436	False	True	False	False	False	83	9.8	1	1	1	1	13	0	0
NZ_CP033251.1	Escherichia coli strain ECCHD184 plasmid pTB211, complete sequence	164062	0.9999999265594992	True	True	False	False	False	170	-25.7	3	1	0	0	1	11	0
NZ_CP010144.1	Escherichia coli strain D4 plasmid A, complete sequence	114159	0.99999992650134	True	True	True	True	True	123	4.2	1	0	0	0	0	0	0
NZ_CP010153.1	Escherichia coli strain D9 plasmid A, complete sequence	114159	0.99999992650134	True	True	True	True	True	123	4.2	1	0	0	0	0	0	0
NZ_CP024216.1	Borrelia miyamotoi strain Izh-5 plasmid pIzh5-lp23, complete sequence	23024	0.9999999263795452	True	True	True	True	True	19	1.6	0	0	0	0	0	0	0
NZ_CP053994.1	Bacillus cereus strain FDAARGOS_780 plasmid unnamed1, complete sequence	312478	0.999999926211242	False	True	True	True	False	292	0.4	0	0	0	0	0	1	0
NC_009467.1	Acidiphilium cryptum JF-5 plasmid pACRY01, complete sequence	203589	0.9999999261023512	True	True	True	True	False	223	0.2	0	1	1	0	1	0	0
NZ_CP029051.1	Miniimonas sp. S16 plasmid pS16-2, complete sequence	29556	0.9999999260548988	True	True	True	True	False	37	0.1	0	0	1	0	1	0	0
NZ_KX236309.1	Klebsiella pneumoniae strain KP-6884 plasmid pMCR1.2-IT, complete sequence.	33303	0.9999999257999844	False	True	True	True	True	43	14.7	1	0	1	0	6	1	0
NZ_MW390532.1	Escherichia coli strain ESBL3215 plasmid pESBL3215-IncX4, complete sequence	33228	0.9999999257999844	False	True	True	True	True	43	14.7	1	0	1	0	6	1	0
NZ_KY689634.1	Escherichia coli strain 31349 plasmid p31349, complete sequence	33303	0.9999999257999844	False	True	True	True	True	43	14.7	1	0	1	0	6	1	0
NZ_MT929277.1	Escherichia coli strain 1139_17_A1 plasmid pMCR_1139_A1, complete sequence	33303	0.9999999257999844	False	True	True	True	True	43	14.7	1	0	1	0	6	1	0
NZ_CP069685.1	Escherichia coli O176:H45 strain MIN9 plasmid pMUB-MIN9-MCR, complete sequence	33303	0.9999999257999844	False	True	True	True	True	43	14.7	1	0	1	0	6	1	0
NZ_MT929275.1	Escherichia coli strain 1413_17_E1 plasmid pMCR_1413_E1, complete sequence	33304	0.9999999257999844	False	True	True	True	True	43	14.7	1	0	1	0	6	1	0
NZ_KX894453.1	Escherichia coli strain IHIT31346 plasmid pMCR-1-IHIT35346, complete sequence	33303	0.9999999257999844	False	True	True	True	True	43	14.7	1	0	1	0	6	1	0
NZ_KY565556.1	Escherichia coli strain Mcp0271 plasmid pMcp0271, complete sequence	33303	0.9999999257999844	False	True	True	True	True	43	14.7	1	0	1	0	6	1	0
NZ_CP047701.1	Klebsiella pneumoniae strain Kpn-14 plasmid pKpn14-1, complete sequence	279435	0.99999992578781	False	True	False	False	False	315	0.7	1	1	1	0	7	14	0
CP056788.1	Escherichia coli strain RHBSTW-00180 plasmid pRHBSTW-00180_3, complete sequence	111310	0.9999999257665017	False	True	False	False	False	125	-3.5	1	0	0	0	0	0	0
NZ_CP013669.1	Piscirickettsia salmonis LF-89 = ATCC VR-1361 plasmid pPSLF89-4, complete sequence.	57445	0.9999999257552304	True	True	True	True	False	63	-1.9	0	0	1	0	4	0	0
NZ_KU743383.1	Escherichia coli strain ENV-187 plasmid pESTMCR, complete sequence	33311	0.999999925700116	False	True	True	True	True	42	14.7	1	0	1	0	6	1	0
NZ_CP068037.1	Escherichia coli strain U90 plasmid pU90-2, complete sequence	18701	0.9999999256280632	False	True	False	False	False	25	2.7	0	0	2	2	0	0	0
NZ_CP048351.1	Raoultella ornithinolytica strain 23 plasmid p23_B, complete sequence	146470	0.9999999256047	False	True	True	True	True	172	20.0	1	0	1	0	12	0	0
NZ_LT985230.1	Escherichia coli strain 730 plasmid RCS37_pI, complete sequence	10551	0.9999999253835232	False	True	False	False	False	11	26.9	0	0	1	1	0	1	0
CP058232.1	Escherichia coli strain 824422 plasmid p824422_1, complete sequence	94605	0.999999925224577	False	True	True	True	True	96	39.3	4	4	0	0	0	0	0
NZ_CP053992.1	Bacillus cereus strain FDAARGOS_781 plasmid unnamed2, complete sequence	312478	0.9999999250916036	False	True	True	True	False	293	0.4	0	0	0	0	0	1	0
NZ_CP009595.1	Bacillus cereus strain 3a plasmid pBFC_3, complete sequence	312478	0.9999999250916036	True	True	True	True	False	292	0.4	0	0	0	0	0	1	0
NZ_MW390521.1	Escherichia coli strain ESBL3153 plasmid pESBL3153-IncX4, complete sequence	31146	0.9999999250595212	False	True	False	False	False	45	13.6	1	0	1	0	6	0	0
NZ_LR890736.1	Klebsiella pneumoniae isolate INF323-sc-2280125 plasmid 2, complete sequence	225088	0.9999999250146068	False	True	False	False	False	231	19.0	2	2	1	0	14	12	0
NZ_CP011064.1	Escherichia coli str. Sanji plasmid pSJ_94, complete sequence	94712	0.9999999248784832	True	True	True	True	True	108	17.5	2	4	1	0	15	0	0
NZ_MH061196.1	Klebsiella pneumoniae strain AHM7C25I plasmid pHNAH25I-MCR, complete sequence	33310	0.9999999245428935	False	True	True	True	True	43	15.7	1	0	1	0	6	1	0
NZ_MF136779.1	Escherichia coli strain HKSHmcr1_P2_EC plasmid pHKSHmcr1_P2_p2, complete sequence	33309	0.9999999245428935	False	True	True	True	True	43	15.7	1	0	1	0	6	1	0
KU761327.1	Klebsiella pneumoniae strain SZ04 plasmid pmcr1_IncX4, complete sequence	33287	0.9999999245428935	True	True	True	True	True	43	15.1	1	0	1	0	6	1	0
NZ_MK477604.1	Salmonella enterica strain SH15G1397 plasmid pSH15G1397, complete sequence	33309	0.9999999245428935	False	True	True	True	True	43	15.1	1	0	1	0	6	1	0
NZ_CP072316.1	Escherichia coli strain E105 plasmid pE105-5, complete sequence	33308	0.9999999245428935	False	True	True	True	True	44	14.4	1	0	0	0	6	1	0
NZ_AP022488.1	Citrobacter portucalensis strain STN0717-27 plasmid pSTN0717-27-2, complete sequence	117311	0.9999999245095892	False	True	False	False	False	118	-2.5	2	2	0	0	2	1	0
NZ_MK875284.1	Escherichia coli strain MFDS1310 plasmid pMFDS1310.1, complete sequence	32823	0.9999999243744384	False	True	True	True	True	42	15.5	1	0	1	0	6	1	0
NZ_CP072553.1	Acinetobacter lwoffii strain H7 plasmid pH7-48, complete sequence	48843	0.999999924373986	False	True	False	False	False	51	-5.3	0	1	1	0	7	1	0
NZ_AP019532.1	Serratia symbiotica strain IS plasmid pSsyis1, complete sequence	82605	0.999999924211529	False	True	True	True	False	108	0.3	0	1	1	0	6	0	0
NZ_MG764554.1	Enterobacter cloacae strain 30860 plasmid p30860-tetA, complete sequence	86461	0.9999999239826216	False	True	False	False	False	95	-14.5	1	1	0	0	3	10	0
CP030606.1	Staphylococcus aureus strain ER02693.3 plasmid unnamed1, complete sequence	32799	0.9999999239295876	False	True	False	False	False	34	-0.2	0	0	1	0	2	1	0
NC_023334.1	Klebsiella pneumoniae plasmid pKP02022, complete sequence	203577	0.9999999238773696	True	True	False	False	False	229	24.7	2	3	1	0	14	8	0
CP044156.1	Shigella flexneri strain AR-0424 plasmid pAR-0424-1, complete sequence	79831	0.9999999238569492	False	True	True	True	True	109	47.4	2	1	2	1	14	7	0
NZ_MW390537.1	Escherichia coli strain ESBL3231 plasmid pESBL3231-IncN, complete sequence	43277	0.9999999238453507	False	True	False	False	False	54	18.4	1	1	1	1	6	4	0
NZ_CP062212.1	Escherichia coli strain L3Cip3 plasmid unnamed1, complete sequence	177038	0.9999999237812076	False	True	False	False	False	184	11.8	6	3	1	0	15	6	0
NZ_MT074684.1	Enterococcus faecium strain E1077 plasmid pE1077-23, complete sequence	23710	0.999999923611043	False	True	False	False	False	27	29.2	0	0	0	0	0	1	0
NZ_CP030833.1	Neorhizobium sp. NCHU2750 plasmid pNCHU2750e, complete sequence	16037	0.99999992352802	True	True	True	True	False	19	0.1	0	0	1	0	0	0	0
NC_019956.1	Thermoanaerobacterium thermosaccharolyticum M0795 plasmid pTHETHE01, complete sequence	110881	0.999999923514628	True	True	False	True	False	142	0.1	0	0	0	0	0	0	0
NZ_CP019608.1	Tessaracoccus flavescens strain SST-39T plasmid, complete genome.	46963	0.9999999233289436	True	True	True	True	False	43	0.1	0	0	1	0	1	0	0
NZ_KY565557.1	Escherichia coli strain Mcp0221 plasmid pMcp0221, complete sequence	64664	0.9999999232477472	False	True	False	False	False	87	14.4	1	0	1	0	7	1	0
NZ_CP016792.1	Priestia flexa strain KLBMP 4941 plasmid unnamed2, complete sequence.	33921	0.9999999229579718	True	True	True	True	False	35	0.5	0	0	3	0	0	0	0
NZ_CP042525.1	Citrobacter freundii strain E11 plasmid pE11_001, complete sequence	339433	0.9999999229144498	False	True	True	True	True	362	3.4	2	0	1	1	5	8	0
NZ_CP069299.1	Salmonella enterica subsp. enterica serovar Bovismorbificans strain GSJ/2016-Sal-017 plasmid pSal017-2, complete sequence	10124	0.999999922789116	False	True	True	True	True	12	17.2	0	0	1	0	0	1	0
NZ_CP062921.1	Acinetobacter baumannii strain Res13-Abat-PEA21-P4-01-A plasmid unnamed1836, complete sequence	72831	0.9999999227372642	False	True	False	False	False	89	9.6	0	1	1	0	10	0	0
NZ_KX254343.1	Escherichia coli strain GD-8 plasmid pECGD-8-33, complete sequence	33307	0.9999999226691648	False	True	True	True	True	43	18.5	1	0	1	0	6	1	0
NZ_KY000025.1	Agrobacterium genomosp. 6 strain AR125 plasmid pTi_AR125, complete sequence	220031	0.9999999226406476	False	True	True	True	True	216	0.7	0	5	2	0	18	0	0
NZ_CP071814.1	Bacillus mycoides strain JAS15/1 plasmid pl86, complete sequence	85331	0.999999922575464	False	True	False	False	False	81	0.9	1	1	1	0	0	0	0
AP018719.1	Sterolibacteriaceae bacterium J5B plasmid pSTJ1 DNA, complete genome	149340	0.999999922561402	False	True	True	True	False	172	0.1	0	1	1	0	2	0	0
NZ_CP069650.1	Escherichia coli O7:H4 strain MIN14 plasmid pMUB-MIN14-MCR, complete sequence	33290	0.9999999225244436	False	True	True	True	True	44	14.5	1	0	1	0	6	1	0
NZ_CP056035.1	Erwinia amylovora strain TS3128 plasmid unnamed1, complete sequence	28288	0.9999999221149972	False	True	True	True	True	46	1.0	0	1	0	0	0	0	0
NZ_CP032531.1	Priestia megaterium NCT-2 plasmid pNCT2_3, complete sequence	119712	0.9999999220682652	True	True	True	True	True	96	0.8	0	0	0	0	0	0	0
NZ_CP022269.1	Xanthomonas citri pv. vignicola strain CFBP7112 plasmid plB, complete sequence	42275	0.999999922027026	False	True	False	False	False	41	-3.3	0	0	1	0	0	0	0
NC_019093.1	Escherichia coli plasmid pLST424C-61, complete sequence	59260	0.9999999218746984	True	True	False	False	False	62	9.3	2	0	0	0	1	8	0
NZ_CP068305.1	Klebsiella pneumoniae strain RIVM_C016200 plasmid pRIVM_C016200_2, complete sequence	63922	0.9999999216536284	False	True	False	False	False	87	11.0	2	0	1	0	10	1	0
NZ_MT667261.1	Escherichia coli strain GDE6P129 plasmid pHNEP129, complete sequence	35336	0.9999999216274011	False	True	False	False	False	45	17.7	1	0	1	0	6	2	0
AM261282.1	Uncultured bacterium IncP-1 plasmid pKJK5 complete sequence	54383	0.9999999215618296	True	True	False	False	False	64	6.5	0	0	1	0	11	5	0
NZ_LR135176.1	Enterococcus faecium isolate E4402 plasmid 3	16029	0.9999999215443944	True	True	True	True	True	23	23.6	0	0	1	0	0	0	0
NZ_CP013193.1	Escherichia coli strain FORC_031 plasmid pFORC31.3, complete sequence	66990	0.9999999215358732	True	True	True	True	False	82	-5.8	1	0	0	0	5	0	0
NZ_CP069716.1	Escherichia coli strain EA13 plasmid pTA13-4, complete sequence	33309	0.9999999214855676	False	True	True	True	True	42	15.2	1	0	1	0	6	1	0
NZ_AB853998.1	Clostridium argentinense strain 2740 plasmid pCAG, complete sequence	140070	0.9999999213925346	False	True	True	True	False	128	0.1	0	0	0	0	0	0	0
NZ_CP014175.1	Clostridium argentinense strain 89G plasmid pRSJ17_1, complete genome.	140070	0.9999999213925346	True	True	True	True	False	128	0.1	0	0	0	0	0	0	0
NZ_CP057568.1	Escherichia fergusonii strain RHB23-C01 plasmid pRHB23-C01_4, complete sequence	48686	0.9999999212052884	False	True	False	False	False	70	2.6	0	0	0	0	0	0	0
NZ_CP072302.1	Acinetobacter baumannii strain KSK20 plasmid p2KSK20, complete sequence	68309	0.9999999212007612	False	True	False	False	False	94	10.0	0	1	1	0	10	0	0
NZ_AP024137.1	Aeromonas caviae strain KAM329 plasmid pKAM329_1, complete sequence	111360	0.9999999211363384	False	True	False	False	False	143	-1.1	0	0	0	0	0	0	0
NC_021086.1	Cutibacterium acnes HL096PA1 plasmid unnamed, complete sequence	55585	0.9999999210377016	True	True	True	True	False	75	0.1	0	0	0	0	0	0	0
NZ_CP022483.1	Ralstonia solanacearum strain HA4-1 plasmid pHA4-1, complete sequence	143755	0.9999999209988156	True	True	True	True	False	162	0.5	0	0	1	0	3	0	0
NZ_CP039202.1	Piscirickettsia salmonis strain Psal-163 plasmid unnamed1, complete sequence	158203	0.9999999208837936	False	True	False	False	False	202	-34.7	0	0	0	0	0	0	0
NZ_CP062820.1	Escherichia coli strain Res13-Sevr-PER06-05-b-A plasmid unnamednovel_0, complete sequence	141259	0.9999999205216809	False	True	False	False	False	163	-13.4	0	4	1	0	6	0	0
AP024777.1	Klebsiella pneumoniae TUM12134 plasmid ColRNAI DNA, complete sequence	23753	0.9999999203409844	False	True	False	False	False	24	20.5	1	0	1	0	0	2	0
NC_006154.1	Yersinia pseudotuberculosis IP 32953 plasmid pYptb32953, complete sequence	27702	0.9999999201752168	True	True	True	True	False	33	0.4	1	1	1	0	4	0	0
NC_008762.1	Polaromonas naphthalenivorans CJ2 plasmid pPNAP06, complete sequence	21611	0.9999999201488052	True	True	True	True	False	23	0.1	0	1	1	0	0	0	0
NZ_CP021700.1	Klebsiella pneumoniae strain AR_0158 plasmid tig00003569alt, complete sequence	8364	0.9999999200985744	True	True	True	True	True	7	23.2	2	0	0	0	0	0	0
NZ_CP043844.1	Staphylococcus aureus strain NCCP 16830 plasmid unnamed, complete sequence	20729	0.9999999197028836	False	True	True	True	True	22	4.6	3	1	2	0	0	3	0
CP012858.1	Persicobacter sp. JZB09 plasmid JZB09-Plasmid15, complete sequence	39667	0.9999999196872628	False	True	False	False	False	34	0.0	0	0	0	0	0	0	0
NZ_CP013379.1	Burkholderia pseudomultivorans strain SUB-INT23-BP2 plasmid pINT23, complete sequence	111152	0.9999999195749972	True	True	True	True	False	120	-0.7	0	0	1	0	3	0	0
NZ_LC341397.1	Escherichia coli strain EC15-101 plasmid pEC15-101mcr, complete sequence	33297	0.9999999193891465	False	True	True	True	True	43	15.2	1	0	1	0	6	1	0
NZ_MH043624.1	Escherichia coli strain GDZJ003 plasmid pGDZJ003-1-MCR-1, complete sequence	33522	0.9999999193891465	False	True	False	False	False	44	16.9	1	0	1	0	5	1	0
NZ_CP037906.1	Escherichia coli strain LHM10-1 plasmid pLHM10-1-MCR-1, complete sequence	33301	0.9999999193891465	True	True	True	True	True	43	15.2	1	0	1	0	6	1	0
NZ_MG825367.1	Escherichia coli strain 787 plasmid p787-MCR, complete sequence	33301	0.9999999193891465	False	True	True	True	True	43	16.0	1	0	1	0	6	1	0
NZ_MH938808.1	Escherichia coli strain LHM10-1 plasmid pLHM10-1-mcr-1, complete sequence	33301	0.9999999193891465	False	True	True	True	True	43	15.2	1	0	1	0	6	1	0
NZ_CP024149.1	Escherichia coli strain 14EC033 plasmid p14EC033b, complete sequence	33301	0.9999999193891465	True	True	True	True	True	43	15.2	1	0	1	0	6	1	0
NZ_KX084392.1	Escherichia coli strain B65 plasmid pECJS-B65-33, complete sequence	33298	0.9999999193891465	False	True	True	True	True	44	15.3	1	0	1	0	6	1	0
LR890480.1	Klebsiella pneumoniae isolate INF290-sc-2280223 genome assembly, plasmid: 5	9452	0.9999999192231038	False	True	False	False	False	8	22.5	2	0	0	0	0	0	0
NZ_LC556221.1	Klebsiella pneumoniae strain CEX18 plasmid pCEX18, complete sequence	80842	0.9999999190759832	False	True	False	False	False	102	26.3	2	0	1	0	10	7	0
NZ_CP065701.1	Lactococcus lactis strain FDAARGOS_887 plasmid unnamed1, complete sequence	26712	0.9999999189807216	False	True	False	False	False	27	2.2	0	0	0	1	0	0	0
NZ_MH067977.1	Arthrobacter sp. strain ANT_H8 plasmid pA8H1, complete sequence	43280	0.9999999189334564	False	True	False	False	False	49	0.0	0	0	0	0	0	0	0
NZ_MF093645.1	Escherichia coli strain 288328 plasmid pMCR-1.2-IT-Ec, complete sequence	33293	0.9999999188250788	False	True	True	True	True	43	15.1	1	0	1	0	6	1	0
NZ_LC556218.1	Enterobacter cloacae strain CEX5 plasmid pCEX5, complete sequence	80859	0.9999999186229632	False	True	False	False	False	102	26.3	2	0	1	0	10	7	0
NZ_CP041231.1	Bacteroides xylanisolvens strain H207 plasmid unnamed1, complete sequence	43703	0.9999999185019977	False	True	True	True	True	52	1.2	0	1	1	0	2	0	0
NZ_CP018240.1	Escherichia coli strain 272 plasmid pO157, complete sequence	94170	0.9999999183516144	True	True	True	True	True	96	24.7	2	3	0	0	0	0	0
NZ_CP080230.1	Escherichia coli O141:H4 strain P13-6 plasmid pP136-7, complete sequence	48077	0.9999999182487508	False	True	False	False	False	67	2.7	0	0	0	0	0	0	0
NZ_CP077735.1	Borreliella burgdorferi strain B-17/2013 plasmid pGr-39_lp30, complete sequence	30892	0.9999999181048004	False	True	False	False	False	17	0.5	0	0	0	0	0	0	0
NZ_CP042342.1	Staphylococcus capitis strain BN2 plasmid pCAPBN21, complete sequence	21271	0.9999999180068858	False	True	False	False	False	22	1.0	2	0	0	0	0	0	0
NZ_CP057564.1	Escherichia fergusonii strain RHB23-C02 plasmid pRHB23-C02_4, complete sequence	48686	0.9999999180062504	False	True	False	False	False	70	2.6	0	0	0	0	0	0	0
NZ_CP068836.1	Klebsiella pneumoniae strain RIVM_C018614 plasmid pRIVM_C018614_3, complete sequence	68375	0.999999917671742	False	True	False	False	False	89	16.0	2	0	1	0	10	2	0
NZ_KJ922127.1	Staphylococcus aureus strain 417 plasmid pLRSA417, complete sequence	39504	0.9999999176033708	False	True	False	False	False	42	-5.0	1	0	1	0	2	2	0
NZ_CP026560.1	Pseudomonas amygdali pv. morsprunorum strain R15244 plasmid p3_tig5, complete sequence	45535	0.999999917598856	True	True	True	True	True	54	1.2	0	0	1	1	3	0	0
NZ_CP068915.1	Klebsiella pneumoniae strain RIVM_C019203 plasmid pRIVM_C019203_3, complete sequence	72194	0.9999999173868772	False	True	True	True	True	91	17.2	2	0	1	0	10	5	0
NZ_CP068945.1	Klebsiella pneumoniae strain RIVM_C019719 plasmid pRIVM_C019719_1, complete sequence	149152	0.9999999173336028	False	True	False	False	False	197	13.9	2	2	1	0	10	9	0
NZ_CP022520.1	Pantoea vagans strain FBS135 plasmid pPant4, complete sequence	72356	0.9999999171890984	True	True	True	True	False	83	0.2	0	1	1	0	1	0	0
NZ_CP014052.1	Vibrio alginolyticus strain FDAARGOS_108 plasmid unnamed1, complete sequence	217123	0.9999999171128532	True	True	True	True	False	255	-1.0	0	0	1	0	8	0	0
CP058066.1	Escherichia coli strain RHB02-C19 plasmid pRHB02-C19_4, complete sequence	61907	0.9999999169125324	False	True	False	False	False	67	-55.1	0	0	0	0	7	0	0
NZ_KY829117.1	Escherichia coli strain 050604 plasmid pMCR_WCHEC1604-IncI2, complete sequence	62098	0.9999999167354184	False	True	False	False	False	78	17.4	1	0	1	0	6	1	0
NZ_CP013789.1	Piscirickettsia salmonis strain PM58386B plasmid p3PS7, complete sequence.	57431	0.9999999166225664	True	True	True	True	False	60	-0.2	0	0	1	0	4	0	0
NZ_MT230371.1	Escherichia coli strain E. coli UB-ESBL87 plasmid pESBL87, complete sequence	42052	0.9999999166163396	False	True	False	False	False	55	18.3	1	0	0	0	0	0	0
NZ_CP021280.1	Legionella pneumophila subsp. fraseri strain F-4198 plasmid unnamed, complete sequence	88504	0.99999991654806	True	True	True	True	False	92	0.2	0	0	1	0	9	0	0
NC_016036.1	Morganella morganii plasmid R485, complete sequence	61093	0.9999999164601816	True	True	False	False	False	82	-15.2	2	0	1	1	6	1	0
NZ_CP014627.1	Loigolactobacillus backii strain TMW 1.1988 plasmid L11988-3, complete sequence.	18755	0.9999999162781577	True	True	True	True	True	23	8.4	1	1	0	0	0	0	0
NZ_CP007006.1	Vibrio parahaemolyticus UCM-V493 plasmid pVPUCMV, complete sequence	88530	0.9999999161668884	True	True	True	True	False	110	0.6	0	0	0	0	1	0	0
NZ_KP890694.1	Staphylococcus xylosus strain 378 plasmid pSX01, complete sequence	39969	0.9999999161464852	False	True	False	False	False	43	-4.9	1	0	1	0	2	2	0
NZ_CP044332.1	Methylocystis parvus strain BRCS2 plasmid unnamed1, complete sequence	248223	0.9999999159524382	False	True	True	True	False	245	0.1	0	3	2	0	10	0	0
NZ_CP022543.1	Antarctobacter heliothermus strain SMS3 plasmid pSMS3-3, complete sequence	81447	0.9999999159478428	True	True	True	True	False	78	0.2	0	0	0	0	0	0	0
CP025909.1	Escherichia coli plasmid p204576_83, complete genome.	83017	0.9999999158755536	True	True	False	False	False	95	7.1	1	1	1	0	13	0	0
NZ_CP062831.1	Escherichia coli strain Res13-Lact-PER12-33-A plasmid unnamednovel_0, complete sequence	141262	0.9999999158265072	False	True	False	False	False	163	-13.4	0	4	1	0	6	0	0
CP006001.1	Escherichia coli B7A plasmid pEB3, complete sequence	66341	0.999999915530422	True	True	False	False	False	81	12.4	1	1	1	1	14	0	0
NZ_CP053077.1	Staphylococcus aureus strain SA01 plasmid pSA01-03, complete sequence	17257	0.9999999154895832	False	True	True	True	True	20	2.0	5	0	0	0	0	0	0
NZ_OU342906.1	Escherichia coli isolate IN01 plasmid 1, complete sequence	35437	0.9999999153694298	False	True	False	False	False	56	2.7	0	0	1	0	5	0	0
NZ_CP040922.1	Escherichia coli strain FC853_EC plasmid p853EC3, complete sequence	143714	0.9999999150606914	False	True	True	True	True	166	21.4	3	4	1	1	5	7	0
LR962276.1	Enterococcus faecalis isolate 27725_1#295 genome assembly, plasmid: 2	51808	0.9999999146743516	False	True	False	False	False	59	0.9	0	0	1	0	1	0	0
NZ_CP030795.1	Salmonella enterica subsp. enterica serovar Enteritidis strain 2017K-0021 plasmid pMCR-1-CTSe, complete sequence	33304	0.999999914625522	True	True	True	True	True	43	14.9	1	0	1	0	6	1	0
NZ_CP023152.1	Mycobacterium intracellulare subsp. chimaera strain FLAC0070 plasmid pFLAC0070_1, complete sequence	247522	0.999999914399586	True	True	True	True	False	217	-0.1	0	0	1	0	1	0	0
NZ_CP056645.1	Citrobacter freundii strain RHBSTW-00267 plasmid pRHBSTW-00267_2, complete sequence	270007	0.9999999143280784	False	True	False	False	False	316	-8.4	1	0	0	0	0	6	0
CP049513.1	Staphylococcus aureus strain pt215 plasmid pER05718.3A.1, complete sequence	33973	0.999999913694455	False	True	False	False	False	34	-1.9	0	0	1	0	2	1	0
NZ_AP018744.1	Enterobacter cloacae strain MRY14-211 plasmid pMRY14-211ECL_2, complete sequence	51983	0.9999999135507616	False	True	False	False	False	70	18.4	1	1	1	1	6	7	0
NZ_AP018745.1	Escherichia coli strain MRY14-225 plasmid pMRY14-225ECO_3, complete sequence	51983	0.9999999135507616	False	True	False	False	False	70	18.4	1	1	1	1	6	7	0
NZ_CP051645.1	Staphylococcus caprae strain SY333 plasmid pSY333-41, complete sequence	41252	0.9999999133188198	False	True	False	True	False	47	-3.6	0	0	0	0	0	5	0
NZ_MW298653.1	Escherichia coli strain T101A plasmid pT101A, complete sequence	104812	0.9999999130863012	False	True	False	False	False	122	5.0	0	0	1	0	4	10	0
NZ_CP027248.1	Acinetobacter pittii strain WCHAP100004 plasmid p2_100004, complete sequence	18485	0.9999999128797514	True	True	True	True	False	23	-1.1	0	2	1	0	0	0	0
NZ_CP074122.1	Escherichia coli strain EC16 plasmid pEC16-2, complete sequence	111789	0.9999999128608892	False	True	False	False	False	119	4.0	1	0	0	0	0	0	0
NZ_KX570748.1	Escherichia coli strain ECMY3 plasmid pECMCR-1101, complete sequence	32751	0.9999999128364668	False	True	True	True	True	41	16.5	1	0	1	0	6	1	0
NZ_KX753679.1	Pasteurella multocida strain RCAD0259 plasmid pRCADGH-2, complete sequence	27025	0.9999999127456896	False	True	False	False	False	32	0.9	0	0	1	0	3	3	0
NZ_CP024394.1	Borrelia miyamotoi strain Izh-4 plasmid pIzh4-2	30567	0.9999999120251934	True	True	False	False	False	27	1.5	0	0	0	0	0	0	0
CP060477.1	Xanthomonas citri pv. citri strain DAR73910 plasmid plasmid pF, complete sequence	116539	0.999999911801326	False	True	False	False	False	153	-0.3	0	0	0	0	1	0	0
NZ_CP054399.1	Klebsiella pneumoniae strain KCJ3K307 plasmid pKC148K, complete sequence	147763	0.9999999114643922	False	True	False	False	False	190	33.4	1	1	1	1	9	18	0
NZ_CP075481.1	Escherichia coli strain NT1N31 plasmid pNT1N31-tetX4, complete sequence	103246	0.999999911235724	False	True	False	False	False	118	-1.3	4	4	0	0	0	13	0
NZ_CP019218.1	Acinetobacter baumannii strain XH731 plasmid pXH731, complete sequence	64554	0.9999999111860132	True	True	True	True	True	89	9.9	0	1	1	0	10	0	0
JN106168.1	Uncultured bacterium plasmid pAKD17, complete sequence	51755	0.9999999111456158	True	True	True	True	True	57	2.6	1	0	1	1	12	5	0
NZ_MW298662.1	Escherichia coli strain T270A plasmid pT270A, complete sequence	104864	0.9999999108747536	False	True	False	False	False	122	5.4	0	0	1	0	4	10	0
NZ_CP054445.1	Staphylococcus saprophyticus strain UTI-056 plasmid pUTI-056-1, complete sequence	39196	0.999999910872274	False	True	True	True	True	44	1.0	0	0	1	0	2	1	0
NC_009779.1	Cronobacter sakazakii ATCC BAA-894 plasmid pESA2, complete sequence	31208	0.9999999106904252	True	True	True	True	True	39	2.9	2	0	1	0	6	0	0
NZ_LR890350.1	Escherichia coli isolate MSB1_9D-sc-2280338 plasmid 2, complete sequence	300631	0.9999999101838256	False	True	False	False	False	297	-16.4	2	0	1	0	5	0	0
CP074243.1	Salmonella enterica subsp. enterica serovar Kentucky strain CFSAN028527 plasmid pCFSAN028527, complete sequence	148496	0.999999910005344	False	True	False	False	False	158	14.0	2	3	1	1	15	3	0
NZ_CP017189.2	Xanthomonas citri pv. glycines str. 8ra plasmid pXAG27.8ra, complete sequence.	26615	0.9999999098023464	True	True	True	True	False	33	-5.0	0	0	1	0	1	0	0
NZ_MN792918.1	Klebsiella aerogenes strain ST143 plasmid pLAU_KAM9_OXA48, complete sequence	61913	0.9999999097978592	False	True	False	False	False	83	25.5	1	0	1	0	10	1	0
NZ_CP025083.1	Listeria monocytogenes strain MF4626 plasmid pMF4626, complete sequence	58524	0.999999909750119	True	True	True	True	True	62	5.2	2	1	1	0	0	0	0
LR962044.1	Enterococcus faecalis isolate 26975_2#175 genome assembly, plasmid: 2	63359	0.9999999097490734	False	True	False	False	False	71	0.7	1	0	1	0	2	0	0
NZ_CP020968.2	Xanthomonas phaseoli pv. phaseoli strain CFBP6164 plasmid pA, complete sequence	57747	0.9999999096464284	False	True	True	True	False	73	-7.4	0	0	1	0	6	0	0
NZ_KY865319.1	Escherichia coli strain SY3018 plasmid pEC14cfr, complete sequence	37663	0.999999909429147	False	True	False	False	False	57	16.2	1	1	1	0	6	1	0
NZ_CP027121.1	Acinetobacter baumannii strain AR_0056 plasmid unnamed2, complete sequence	72105	0.9999999090471628	True	True	True	True	False	101	-2.2	0	1	1	0	10	1	0
NZ_CP023980.1	Klebsiella variicola strain X39 plasmid pX39-3, complete sequence	52398	0.9999999086167792	True	True	True	True	False	97	0.7	0	0	1	0	0	1	0
NZ_CP032074.1	Escherichia coli strain CT29 plasmid p.CT29-P1, complete sequence	108175	0.9999999086123776	False	True	False	False	False	123	7.5	1	0	0	0	0	0	0
NZ_AP024092.1	Vibrio nigripulchritudo strain TUMSAT-TG-2018 plasmid pVNTG4, complete sequence	37131	0.9999999085733234	False	True	False	False	False	46	0.1	0	0	1	0	4	0	0
NC_016772.1	Bacillus cereus NC7401 plasmid pNC1, complete sequence	47972	0.9999999084070472	True	True	False	True	False	76	-0.2	0	0	0	0	0	0	0
NZ_CP062905.1	Escherichia coli strain Res13-Lact-EB12-05 plasmid unnamed1009, complete sequence	97516	0.9999999082081664	False	True	False	False	False	97	2.7	1	1	0	0	0	0	0
NZ_KY000029.1	Agrobacterium genomosp. 6 strain CFBP5499 plasmid pTi_CFBP5499, complete sequence	220031	0.9999999081017084	False	True	True	True	True	215	0.7	0	5	2	0	17	0	0
NZ_KY075653.1	Escherichia coli strain Lishui12 plasmid pLishui12-2, complete sequence	33309	0.9999999080111436	False	True	True	True	True	42	15.2	1	0	1	0	6	1	0
NZ_CP063126.1	Haemophilus parainfluenzae strain M1C113_1 plasmid unnamed_2, complete sequence	23232	0.9999999080100956	False	True	False	False	False	29	-0.0	0	0	1	0	3	0	0
NZ_CP029650.1	Staphylococcus aureus strain AR_0471 plasmid unnamed1, complete sequence	40931	0.9999999079830952	True	True	True	True	True	42	1.9	3	0	0	1	0	3	0
NZ_CP015111.1	Acinetobacter sp. TGL-Y2 plasmid unnamed1, complete sequence	298877	0.9999999077252676	True	True	False	True	False	337	0.0	0	0	0	0	0	0	0
NZ_CP029286.1	Xanthomonas phaseoli pv. phaseoli strain Xcp25 plasmid unnamedc, complete sequence	48252	0.9999999075914112	False	True	False	False	False	65	-22.6	0	0	1	0	1	0	0
NZ_CP070987.1	Staphylococcus aureus strain WBG8287 plasmid pWBG750, complete sequence	19830	0.9999999075104636	False	True	True	True	True	22	4.2	3	1	2	0	0	3	0
NZ_CP066593.1	Enterococcus faecium strain Dallas 107_1 plasmid p107_1_55kb, complete sequence	55497	0.999999907491485	False	True	False	False	False	63	16.8	0	0	1	0	2	0	0
NZ_CP035823.1	Escherichia coli strain WS4437A-1 plasmid pWS4437A1_99, complete sequence	99306	0.9999999074448024	False	True	False	False	False	113	-29.8	1	3	0	1	0	0	0
NZ_CP029276.1	Xanthomonas citri strain M11 plasmid unnameda, complete sequence	57069	0.9999999073051508	False	True	True	True	True	69	1.5	0	0	1	0	6	0	0
NZ_CP029274.1	Xanthomonas citri strain T21 plasmid unnameda, complete sequence	57070	0.9999999073051508	False	True	True	True	True	69	1.5	0	0	1	0	6	0	0
NZ_CP020982.2	Xanthomonas citri pv. phaseoli var. fuscans strain CFBP6989 plasmid pA, complete sequence	57070	0.999999907255099	False	True	True	True	True	70	1.5	0	0	1	0	6	0	0
NZ_KT780705.1	Staphylococcus aureus subsp. aureus RN4220 plasmid pGO400, complete sequence.	34186	0.9999999071971112	False	True	True	True	False	35	-0.9	0	0	1	0	2	1	0
NZ_CP021956.1	Klebsiella pneumoniae strain AR_0107 plasmid unitig_1_pilon, complete sequence	153527	0.9999999070540492	True	True	True	True	True	190	24.9	1	1	0	1	9	18	0
CP059923.1	Escherichia coli strain 56.2 plasmid p1, complete sequence	133421	0.9999999069315564	False	True	False	False	False	149	22.8	2	3	1	1	15	2	0
NZ_CP006906.1	Clostridium baratii str. Sullivan plasmid pCBJ, complete sequence	185364	0.9999999068032586	True	True	True	True	False	212	0.1	0	0	0	0	0	0	0
NZ_CP045019.1	Klebsiella pneumoniae subsp. pneumoniae strain BK13048 plasmid pBK13048-5, complete sequence	44850	0.999999906784988	False	True	True	True	True	54	23.2	1	1	0	0	0	0	0
LR962470.1	Enterococcus faecalis isolate 28099_2#370 genome assembly, plasmid: 3	43300	0.9999999065251652	False	True	False	False	False	43	10.0	0	0	0	0	0	3	0
NZ_CP032186.1	Klebsiella pneumoniae strain AR_0075 plasmid unnamed1, complete sequence	202373	0.9999999065063704	True	True	True	True	True	226	27.1	2	3	1	0	14	5	0
NZ_CP013834.1	Escherichia coli strain JJ2434 plasmid pJJ2434_2, complete sequence	62183	0.9999999064868343	True	True	True	True	True	87	23.7	2	1	1	1	6	0	0
NC_014030.1	Salinibacter ruber M8 plasmid pSR61, complete sequence	61373	0.9999999064597908	True	True	False	True	False	52	0.1	0	0	0	0	0	0	0
NZ_CP042494.1	Leclercia adecarboxylata strain E61 plasmid pE61_001, complete sequence	357530	0.9999999064521014	False	True	True	True	True	389	4.3	2	0	1	1	5	8	0
NZ_CP053212.1	Escherichia coli strain QDFD216 plasmid unnamed1, complete sequence	33308	0.999999906353882	False	True	True	True	True	42	13.3	1	0	1	0	6	1	0
NZ_CP056169.1	Enterobacter roggenkampii strain RHBSTW-00695 plasmid pRHBSTW-00695_2, complete sequence	197969	0.9999999062182832	False	True	False	False	False	225	-14.4	2	2	1	0	12	4	0
NZ_MT219820.1	Escherichia coli strain RF108-2 plasmid pRF108-2_97k_tetX, complete sequence	97526	0.9999999059857014	False	True	False	False	False	111	-2.5	4	4	0	0	0	13	0
NZ_CP012052.1	Xanthomonas citri pv. fuscans strain ISO118C5 plasmid pXff45, complete sequence.	44848	0.999999905948576	True	True	False	False	False	54	-9.4	0	0	1	0	1	0	0
NZ_CP012056.1	Xanthomonas citri pv. fuscans strain ISO12C3 plasmid pXff45, complete sequence	44848	0.999999905948576	True	True	False	False	False	54	-9.4	0	0	1	0	1	0	0
NZ_CP012054.1	Xanthomonas citri pv. fuscans strain ISO118C1 plasmid pXff45, complete sequence	44848	0.999999905948576	True	True	False	False	False	54	-9.4	0	0	1	0	1	0	0
NZ_CP029200.1	Spiroplasma melliferum strain microbial plasmid psm1, complete sequence	57604	0.999999905848286	True	True	True	True	False	80	0.2	0	0	4	0	0	0	0
NZ_CP020881.1	Sutcliffiella horikoshii strain 20a plasmid unnamed1, complete sequence	18297	0.9999999057260892	True	True	True	True	False	19	0.1	0	0	0	0	0	0	0
NZ_CP066837.1	Escherichia coli strain Ec-FL1-1X plasmid pIncFIB_IncFII, complete sequence	132050	0.9999999057215224	False	True	False	False	False	138	29.8	3	3	1	1	15	2	0
CP042633.1	Escherichia coli strain NCYU-25-82 plasmid pNCYU-25-82-6, complete sequence	89339	0.9999999056442208	False	True	False	False	False	135	9.9	1	2	0	0	5	1	0
CP057372.1	Escherichia coli strain RHB28-C15 plasmid pRHB28-C15_2, complete sequence	63507	0.999999905467289	False	True	False	False	False	76	9.1	4	1	1	0	1	1	0
NC_019281.1	Acinetobacter lwoffii plasmid pNDM-BJ02, complete sequence	46165	0.999999905460334	True	True	False	False	False	53	3.4	0	0	1	1	7	3	0
NZ_AP021976.1	Klebsiella sp. WP3-W18-ESBL-02 plasmid pWP3-W18-ESBL-02_4, complete sequence	8285	0.99999990539269	False	True	False	False	False	9	16.9	1	0	1	0	0	0	0
NC_013657.1	Lactococcus lactis subsp. lactis KF147 plasmid pKF147A, complete sequence	37510	0.9999999049663634	True	True	True	True	False	39	-0.8	1	0	0	0	0	0	0
NZ_CP022051.2	Escherichia coli O157 strain FDAARGOS_293 plasmid unnamed1, complete sequence	42641	0.9999999048708964	True	True	False	False	False	53	-35.5	0	1	1	0	7	0	0
NZ_CP009055.1	Lactococcus lactis subsp. lactis NCDO 2118 plasmid pNCDO2118, complete sequence	37571	0.9999999047912642	True	True	True	True	False	40	-0.7	1	0	0	0	0	0	0
NZ_CP046026.1	Escherichia coli strain C439 plasmid pT82A, complete sequence	104812	0.9999999047679172	False	True	False	False	False	122	5.0	0	0	1	0	4	10	0
NZ_MK648236.1	Klebsiella sp. strain TR5 plasmid pYK5, complete sequence	49984	0.9999999041385932	False	True	False	False	False	56	19.2	1	1	0	0	0	4	0
NZ_CP068871.1	Klebsiella pneumoniae strain RIVM_C017077 plasmid pRIVM_C017077_3, complete sequence	63405	0.999999904046152	False	True	True	True	True	93	10.6	2	0	1	0	10	0	0
NC_003042.1	Clostridium perfringens str. 13 plasmid pCP13, complete sequence	54310	0.9999999039985492	True	True	True	True	False	58	0.1	0	0	1	0	2	0	0
NZ_MT316510.1	Klebsiella pneumoniae strain KP20191015 plasmid KP20191015_mcr-8, complete sequence	107661	0.9999999039878026	False	True	False	False	False	122	6.3	2	3	1	0	14	1	0
NZ_CP026267.1	Aminobacter sp. MSH1 plasmid pBAM2, complete sequence	53893	0.9999999038703878	True	True	True	True	False	56	0.6	0	3	0	0	7	0	0
NC_022883.1	Enterococcus mundtii QU 25 plasmid pQY082, complete sequence	82213	0.9999999038081216	True	True	True	True	True	83	3.7	1	0	1	0	2	0	0
NZ_CP031272.1	Staphylococcus caprae strain 26D plasmid unnamed1, complete sequence	28583	0.9999999036412428	False	True	True	True	True	33	1.0	0	0	0	0	0	3	0
NZ_LT994833.1	Klebsiella pneumoniae isolate CNR341 plasmid CNR341, complete sequence	79416	0.9999999034791918	False	True	False	False	False	106	17.8	1	0	1	0	10	3	0
CP021472.1	Pediococcus pentosaceus strain SRCM100892 plasmid pPC892-2, complete sequence	52037	0.9999999034276026	False	True	True	True	True	59	5.5	0	0	1	0	0	0	0
NC_015221.1	Nitrosomonas sp. AL212 plasmid pNAL21202, complete sequence	63790	0.999999903078053	True	True	True	True	False	69	0.6	0	0	1	0	10	4	0
NZ_CP038368.1	Escherichia coli O157:H7 strain F6667 plasmid pF6667-1, complete sequence	93665	0.9999999030598008	False	True	True	True	True	94	26.4	4	4	0	0	0	0	0
CP057716.1	Escherichia coli strain RHB17-C02 plasmid pRHB17-C02_4, complete sequence	69882	0.9999999028901422	False	True	False	False	False	86	8.0	1	0	0	0	0	0	0
NZ_AP017311.1	Leptolyngbya sp. NIES-3755 plasmid plasmid3 DNA, complete sequence	92964	0.9999999025711682	True	True	False	True	False	99	-0.1	0	0	0	0	0	0	0
CP052558.1	Klebsiella pneumoniae strain A17KP0008 plasmid pA17KP0008-1, complete sequence	260706	0.9999999025292576	False	True	False	False	False	281	6.5	1	1	1	0	7	8	0
NZ_CP019939.1	Ketogulonicigenium robustum strain SPU_B003 plasmid unnamed2, complete sequence	19694	0.999999902428616	True	True	True	True	False	19	0.1	0	1	0	0	0	0	0
NZ_CP038173.1	Enterococcus faecium strain YN2-1 plasmid pYN2-1, complete sequence	41394	0.9999999024082492	False	True	False	False	False	39	17.4	0	1	1	0	0	3	0
NZ_AP021992.1	Raoultella ornithinolytica strain WP3-W18-ESBL-06 plasmid pWP3-W18-ESBL-06_9, complete sequence	7404	0.9999999023192596	False	True	False	False	False	8	22.3	2	0	0	0	0	0	0
NZ_CP053936.1	Bacillus thuringiensis strain FDAARGOS_794 plasmid unnamed4, complete sequence	56203	0.999999902128214	False	True	True	True	True	81	1.4	0	0	0	0	0	0	0
NZ_CP015854.1	Escherichia coli strain ATCC 43889 plasmid unnamed, complete sequence	92854	0.9999999018232154	False	True	True	True	True	94	34.0	2	3	0	0	0	0	0
NZ_CP021017.2	Xanthomonas citri pv. phaseoli var. fuscans strain CFBP6991 plasmid pA, complete sequence	56968	0.9999999017307863	False	True	True	True	True	69	1.5	0	0	1	0	6	0	0
NC_020565.1	Staphylococcus aureus subsp. aureus ST228 plasmid pI3T3, complete sequence	32184	0.999999901710409	True	True	True	True	False	38	-2.8	0	0	0	1	0	6	0
CP070277.1	Dysgonomonadaceae bacterium zrk40 plasmid plas11, complete sequence	166348	0.9999999016665732	False	True	False	False	False	189	0.3	0	3	1	0	2	0	0
NZ_CP020990.2	Xanthomonas citri pv. phaseoli var. fuscans strain CFBP6996R plasmid pA, complete sequence	57070	0.999999901657034	False	True	True	True	True	68	1.6	0	0	1	0	6	0	0
NZ_CP020988.2	Xanthomonas citri pv. phaseoli var. fuscans strain CFBP6994R plasmid pA, complete sequence	57070	0.999999901657034	False	True	True	True	True	70	1.5	0	0	1	0	6	0	0
NZ_CP020986.2	Xanthomonas citri pv. phaseoli var. fuscans strain CFBP6992 plasmid pA, complete sequence	57070	0.999999901657034	False	True	True	True	True	69	1.5	0	0	1	0	6	0	0
NZ_CP020984.2	Xanthomonas citri pv. phaseoli var. fuscans strain CFBP6990 plasmid pA, complete sequence	57070	0.999999901657034	False	True	True	True	True	69	1.5	0	0	1	0	6	0	0
NZ_CP027790.1	Bacillus licheniformis strain TAB7 plasmid pTAB7A, complete sequence	42138	0.9999999016567964	True	True	True	True	False	51	0.3	0	0	0	0	0	0	0
NZ_CP047651.1	Xylophilus rhododendri strain KACC 21265 plasmid unnamed1, complete sequence	18820	0.9999999013784536	False	True	False	True	False	23	0.1	0	0	0	0	0	0	0
NZ_AP022401.1	Citrobacter portucalensis strain STW0522-30 plasmid pSTW0522-30-2, complete sequence	82100	0.9999999012059066	False	True	False	False	False	90	-19.0	3	1	1	0	11	0	0
NZ_MH785243.1	Staphylococcus aureus strain pa2 plasmid pAvX, complete sequence	17257	0.9999999011723776	False	True	True	True	True	20	1.9	4	0	0	0	0	0	0
CP059945.1	Escherichia coli strain 101.3 plasmid p1, complete sequence	116752	0.9999999010944308	False	True	False	False	False	153	18.2	3	3	1	1	16	4	0
NZ_LR898876.1	Escherichia coli isolate MSB1_4I-sc-2280412 plasmid 3, complete sequence	82205	0.9999999010266936	False	True	True	True	True	95	40.5	1	1	1	1	15	1	0
NZ_CP019298.1	Vibrio campbellii strain LMB29 plasmid pLMB96, complete sequence	95945	0.9999999006128816	True	True	True	True	False	127	0.5	0	0	0	0	1	0	0
NZ_CP023513.1	Enterococcus sp. FDAARGOS_375 plasmid unnamed2, complete sequence	20632	0.9999999006119928	True	True	True	True	False	28	0.1	0	0	0	0	0	0	0
NZ_KY216144.1	Acinetobacter baumannii strain RCH51 plasmid pRCH51-3, complete sequence	52789	0.999999900438342	False	True	False	False	False	58	-17.1	0	1	1	1	6	3	0
NZ_CP069997.1	Escherichia coli strain FDAARGOS_1300 plasmid unnamed1	47037	0.9999999002800816	False	True	False	False	False	68	24.1	2	0	0	0	0	0	0
CP056540.1	Klebsiella oxytoca strain RHBSTW-00432 plasmid pRHBSTW-00432_2, complete sequence	235311	0.9999999002709106	False	True	False	False	False	282	-0.5	2	3	1	0	13	11	0
CP066849.1	Bacillus mycoides strain BPN 08/1 plasmid pl229, complete sequence	228644	0.9999999001707164	False	True	False	False	False	251	1.9	0	1	0	0	0	0	0
NZ_CP010403.1	Staphylococcus aureus strain GR2 plasmid pGR2A, complete sequence	28895	0.9999999000475452	True	True	True	True	False	32	-5.0	0	0	1	0	0	4	0
NC_018694.1	Bacillus thuringiensis MC28 plasmid pMC54, complete sequence	54484	0.9999998999390004	True	True	True	True	False	72	0.4	0	0	0	0	0	0	0
NZ_MF175187.1	Escherichia coli strain PC11 plasmid pPC11, complete sequence	59830	0.9999998998333636	False	True	False	False	False	76	17.5	2	0	1	0	6	1	0
NZ_CP012287.1	Pediococcus damnosus strain TMW 2.1534 plasmid pL21534-4, complete sequence.	33075	0.9999998998292168	True	True	True	True	True	35	4.8	3	2	1	0	0	0	0
CP057145.1	Escherichia coli strain RHB35-C23 plasmid pRHB35-C23_2, complete sequence	81202	0.9999998996065366	False	True	False	False	False	106	42.8	1	1	1	0	16	6	0
NZ_AP018746.1	Escherichia coli strain MRY14-229 plasmid pMRY14-229ECO_3, complete sequence	51998	0.9999998995057434	False	True	False	False	False	70	18.2	1	1	1	1	6	7	0
NZ_AP018497.1	Mycobacterium marinum strain ATCC 927 plasmid pMMRN, complete sequence	127402	0.9999998989608352	True	True	True	True	False	138	0.0	0	0	1	0	1	0	0
NZ_CP038418.1	Escherichia coli O157:H7 strain 3-5-1 plasmid pGM351-1, complete sequence	94184	0.999999898725711	False	True	True	True	True	95	25.4	2	3	0	0	0	0	0
CP049584.1	Staphylococcus aureus strain pt171 plasmid pER04822.3A.1, complete sequence	35816	0.999999898713596	False	True	False	False	False	39	-0.9	0	0	1	0	2	1	0
NZ_CP040573.1	Escherichia coli O157:H7 strain ECP17-46 plasmid pCFSAN059540, complete sequence	94177	0.9999998987084122	False	True	True	True	True	94	25.6	2	3	0	0	0	0	0
NZ_MT949192.1	Escherichia coli strain Eco-7 plasmid pEco-7, complete sequence	27385	0.999999898649474	False	True	True	True	True	36	17.7	2	0	1	1	5	2	0
NZ_CP058685.1	Escherichia coli strain MBT-5 plasmid unnamed3, complete sequence	34196	0.9999998985968708	False	True	False	False	False	41	5.5	1	0	1	0	7	0	0
NC_013937.1	Rickettsia amblyommatis str. AaR/SC plasmid pRAM23, complete sequence	22852	0.9999998980267302	True	True	False	False	False	30	0.5	0	0	0	0	0	0	0
NZ_CP015015.1	Rickettsia amblyommatis isolate An13 plasmid unnamed_1, complete sequence	22853	0.9999998980267302	True	True	True	True	False	30	0.5	0	0	0	0	0	0	0
NZ_LC556214.1	Escherichia coli strain CEX24 plasmid pCEX24, complete sequence	81153	0.9999998977588578	False	True	False	False	False	102	24.9	2	0	1	0	10	7	0
NZ_CP038459.1	Escherichia coli strain EC-129 plasmid pEC129_6, complete sequence	14827	0.99999989771539	True	True	False	False	False	21	-30.6	2	0	0	0	0	0	0
NZ_CP006765.1	Corynebacterium doosanense CAU 212 = DSM 45436 strain CAU 212(T) plasmid pCdoos1, complete sequence	27197	0.9999998976753328	True	True	True	True	False	28	0.1	0	0	1	0	1	0	0
NZ_LT985242.1	Escherichia coli strain 604 plasmid RCS43_p, complete sequence	44494	0.9999998975524864	False	True	False	False	False	54	19.2	1	0	1	1	6	2	0
NZ_CP032820.1	Butyricimonas faecalis strain H184 plasmid unnamed, complete sequence	51017	0.9999998974403184	True	True	True	True	True	60	0.9	0	1	1	0	2	1	0
NZ_CP026689.1	Nostoc sp. 'Peltigera membranacea cyanobiont' N6 plasmid pNPM7, complete sequence	29551	0.9999998970769008	True	True	True	True	False	32	0.5	0	0	1	0	0	0	0
NZ_CP027199.1	Escherichia coli strain WCHEC025943 plasmid p1_025943, complete sequence	95895	0.999999897012704	True	True	True	True	True	104	9.9	1	0	0	0	0	0	0
NC_013945.1	Staphylococcus simulans bv. staphylolyticus plasmid pACK3, complete sequence	28613	0.9999998969737538	True	True	False	False	False	33	-2.5	0	0	0	0	0	3	0
NZ_CP024337.1	Borrelia miyamotoi strain Yekat-1 plasmid pYkt1-2	33525	0.999999896916644	True	True	True	True	True	35	2.0	0	0	0	0	0	0	0
NC_017021.1	Rickettsia amblyommatis str. GAT-30V plasmid pMCE_3, complete sequence	22851	0.9999998968693308	True	True	True	True	False	30	0.5	0	0	0	0	0	0	0
CP030556.1	Staphylococcus aureus strain ER03750.3 plasmid unnamed1, complete sequence	35794	0.9999998968011944	False	True	False	False	False	37	-2.1	0	0	1	0	2	2	0
NZ_CP013945.1	Piscirickettsia salmonis strain PSCGR01 plasmid pPSCRG01-4, complete sequence.	57427	0.9999998966834152	True	True	True	True	False	60	0.2	0	0	1	0	4	0	0
NZ_CP012509.1	Piscirickettsia salmonis strain PM32597B1 plasmid pPSB1-1, complete sequence	57431	0.9999998966834152	True	True	True	True	False	60	-0.2	0	0	1	0	4	0	0
NZ_CP038901.1	Piscirickettsia salmonis strain Psal-006b plasmid unnamed3, complete sequence	57431	0.9999998966834152	False	True	True	True	False	60	-0.2	0	0	1	0	4	0	0
NZ_CP038298.1	Escherichia coli O157:H7 strain TB182A plasmid pTB182A-4, complete sequence	66022	0.9999998962169202	False	True	True	True	True	82	17.8	1	0	0	1	1	0	0
NZ_KF831356.1	Staphylococcus aureus strain A960649 plasmid pBU108b, complete sequence	27429	0.999999895337523	False	True	True	True	True	33	8.3	4	0	0	1	0	2	0
NZ_CP080094.1	Salmonella enterica strain SLR1_8245 plasmid pS8245-3, complete sequence	33310	0.9999998949662282	False	True	True	True	True	43	14.2	1	0	1	0	6	1	0
NZ_CP039730.1	Enterococcus faecium strain ZY2 plasmid pZY2	97574	0.9999998949224624	False	True	True	True	True	123	7.3	0	0	0	0	0	5	0
NZ_CP038341.1	Escherichia coli O157:H7 strain H6437 plasmid pH6437-1, complete sequence	92839	0.9999998947308676	False	True	True	True	True	93	36.6	2	3	0	0	0	0	0
NZ_MK836307.1	Escherichia coli strain NMG38 plasmid pMCR-NMG38, complete sequence	33309	0.9999998947217748	False	True	True	True	True	41	14.1	1	0	1	0	6	1	0
AP024800.1	Acinetobacter pittii OCU_Ac17 plasmid pOCUAc17-2 DNA, complete sequence	15601	0.9999998947135538	False	True	False	False	False	16	-3.4	0	1	0	0	0	0	0
CP044159.1	Shigella flexneri strain AR-0423 plasmid pAR-0423-1, complete sequence	59694	0.9999998946679636	False	True	True	True	True	77	20.6	1	1	2	2	6	10	0
NC_014812.1	Mycolicibacterium gilvum Spyr1 plasmid pMSPYR102, complete sequence	23681	0.9999998946173672	True	True	True	True	False	26	0.3	0	0	1	0	0	0	0
NZ_CP032874.1	Bacillus subtilis subsp. subtilis strain 2KL1 plasmid unnamed2, complete sequence	9827	0.9999998945088876	True	True	True	True	True	11	1.2	1	0	0	0	0	0	0
NZ_CP040876.1	Enterococcus faecium strain DB-1 plasmid punnamed2	110319	0.9999998940845004	False	True	True	True	True	113	10.0	1	0	2	0	2	0	0
NZ_CP042045.1	Staphylococcus aureus strain B2-15A plasmid pSALNCL17, complete sequence	17035	0.9999998940421234	False	True	True	True	True	19	2.1	4	0	0	0	0	0	0
CP052469.1	Klebsiella pneumoniae strain C16KP0053 plasmid pC16KP0053-1, complete sequence	207182	0.9999998939058342	False	True	False	False	False	222	24.8	2	3	1	0	14	2	0
NC_009340.1	Mycolicibacterium gilvum PYR-GCK plasmid pMFLV02, complete sequence	25309	0.999999893235565	True	True	True	True	False	28	0.3	0	0	1	0	0	0	0
NC_021488.1	Klebsiella pneumoniae plasmid pKPoxa-48N1, complete sequence	62592	0.9999998931064998	True	True	False	False	False	85	19.5	1	0	1	0	10	1	0
NZ_KJ756353.1	Staphylococcus aureus strain SM39 plasmid pSM39, complete sequence	26036	0.9999998930831956	False	True	False	False	False	29	-0.7	0	0	0	0	0	6	0
NZ_CP030779.2	Escherichia albertii strain 05-3106 plasmid unnamed1, complete sequence	56603	0.9999998930215892	True	True	True	True	True	69	1.3	4	1	0	0	0	0	0
NZ_CP062860.1	Escherichia coli strain Res13-Lact-PEB14-36 plasmid unnamed1009, complete sequence	97512	0.9999998927824834	False	True	False	False	False	98	3.0	1	1	0	0	0	0	0
NZ_KF889012.1	Acinetobacter baumannii TYTH-1 plasmid pAB_CC, complete sequence	65890	0.9999998926822504	False	True	True	True	True	87	10.9	0	1	1	0	10	0	0
NZ_CP045061.1	Salmonella enterica subsp. enterica serovar Muenchen strain LG26 plasmid pLG26p2, complete sequence	270863	0.9999998923093588	False	True	True	True	True	329	0.8	0	0	1	0	13	0	0
NZ_CP021021.2	Xanthomonas citri pv. phaseoli var. fuscans strain CFBP6167 plasmid pE, complete sequence	32333	0.999999892198279	False	True	False	False	False	35	0.6	0	0	1	0	8	0	0
NZ_CP050547.1	Levilactobacillus brevis strain NSMJ23 plasmid pLBN-6, complete sequence	14686	0.9999998920587057	False	True	False	False	False	13	8.0	2	1	1	0	0	0	0
NZ_MK101346.1	Citrobacter freundii strain CRE3 plasmid pCRE7-NDM, complete sequence	129329	0.9999998920363664	False	True	False	False	False	166	30.0	1	1	1	1	9	4	0
NZ_MN436007.1	Escherichia coli strain JS3-EC12 plasmid pEC12-X4, complete sequence	32074	0.9999998920172976	False	True	False	False	False	41	17.5	1	1	1	0	0	5	0
NZ_CP032810.1	Escherichia coli strain ERL04-3476 plasmid pERL04-3476-2, complete sequence	61441	0.9999998920116144	False	True	True	True	True	79	53.3	1	1	1	0	16	0	0
NZ_CP029475.1	Staphylococcus aureus strain USA 100 isolate 30-47 plasmid unnamed, complete sequence	27086	0.9999998919607896	True	True	True	True	True	30	9.2	0	0	0	1	0	3	0
NZ_CP042506.1	Leclercia adecarboxylata strain E1 plasmid pE1_001, complete sequence	357530	0.9999998917850826	False	True	True	True	True	389	4.4	2	0	1	1	5	8	0
NZ_CP065839.1	Klebsiella quasipneumoniae strain KqPF26 plasmid p1, complete sequence	144959	0.9999998915800988	False	True	False	False	False	155	22.9	2	4	1	0	14	2	0
CP039630.1	Aeromonas caviae strain R25-2 plasmid pAsa8-b, complete sequence	95589	0.999999891509167	False	True	False	False	False	123	0.0	0	0	1	0	3	0	0
NC_017961.1	Enterococcus faecium DO plasmid 1, complete sequence	36262	0.999999891497516	True	True	True	True	False	34	-3.7	0	1	2	0	0	2	0
NZ_CP029266.1	Xanthomonas citri pv. fuscans strain PR8F plasmid unnamedc, complete sequence	43731	0.9999998914923012	False	True	False	False	False	53	-10.0	0	0	0	0	0	0	0
NZ_CP009710.1	Yersinia pseudotuberculosis IP 32953 strain IP32953 plasmid pYAC_2, complete sequence	26933	0.9999998914172994	True	True	True	True	False	32	0.4	1	1	0	0	4	0	0
NZ_CP040823.1	Paraoceanicella profunda strain D4M1 plasmid pD4M1E, complete sequence	114056	0.9999998913836836	False	True	True	True	True	125	3.2	0	2	1	0	3	0	0
NZ_CP024264.1	Escherichia coli O169:H41 strain F6326-C1 plasmid unnamed1	72060	0.9999998911601294	True	True	True	True	False	93	-0.4	1	0	0	0	0	0	0
NC_025127.1	Vibrio sp. 04Ya090 plasmid pAQU2, complete sequence	160406	0.9999998910315472	True	True	False	False	False	189	-1.8	0	0	1	0	8	2	0
NZ_CP015530.1	Rhodococcus sp. WB1 plasmid pWB1, complete sequence.	224533	0.999999890973566	True	True	True	True	False	217	0.1	0	0	1	0	2	0	0
NC_012961.1	Photorhabdus asymbiotica plasmid pPAU1, complete sequence	29330	0.9999998906229076	True	True	True	True	False	30	0.1	0	0	0	0	0	0	0
NZ_KY554216.1	Enterococcus faecium strain Efa-125 plasmid pEfa-125gr, complete sequence	29320	0.9999998903926576	False	True	False	False	False	36	10.5	0	0	0	0	0	7	0
NZ_CP033101.1	Staphylococcus warneri strain SWO plasmid unnamed3, complete sequence	22366	0.99999989036289	True	True	False	True	False	29	-1.7	0	0	0	0	0	0	0
NZ_CP032660.1	Lactiplantibacillus pentosus strain ZFM94 plasmid unnamed1, complete sequence	84802	0.999999890037293	True	True	True	True	True	93	3.0	0	1	0	0	0	0	0
NZ_MT773674.1	Escherichia coli strain 4197 plasmid pM-199-4197, complete sequence	112469	0.9999998900003492	False	True	False	False	False	124	4.8	1	0	0	0	0	1	0
NZ_CP039052.1	Piscirickettsia salmonis strain Psal-081 plasmid unnamed2, complete sequence	57430	0.9999998898748792	False	True	True	True	False	60	-0.2	0	0	1	0	4	0	0
NZ_AP022376.1	Providencia rettgeri strain BML2531 plasmid pBML2531, complete sequence	84930	0.999999889859675	False	True	True	True	True	115	2.1	1	0	0	0	0	13	0
NZ_MT230416.1	Escherichia coli strain E. coli UB-ESBL96 plasmid pESBL96, complete sequence	42617	0.9999998896982888	False	True	False	False	False	50	57.3	2	1	1	0	15	0	0
NZ_CP045517.1	Salmonella enterica subsp. enterica serovar Anatum strain Sal-4737 plasmid pSal-4737_DHA, complete sequence	86794	0.9999998896234824	False	True	True	True	True	119	31.0	1	1	0	1	2	11	0
NZ_CP072987.1	Escherichia coli strain T159A plasmid unnamed, complete sequence	104812	0.9999998895542932	False	True	False	False	False	121	4.3	0	0	1	0	4	10	0
NZ_CP032088.1	Escherichia coli strain ATCC 25922 plasmid pL25922_2, complete sequence	28563	0.9999998893645412	False	True	False	False	False	42	10.2	1	0	0	0	0	0	0
NZ_CP011537.1	Limosilactobacillus fermentum 3872 plasmid pLF3872, complete sequence	32641	0.9999998892052008	True	True	True	True	True	37	6.6	0	1	1	0	0	0	0
CP064284.1	Enterococcus faecium strain Cairo plasmid pEFAEC_CAIRO_frag3	10815	0.9999998887984286	False	True	False	False	False	11	20.6	0	0	0	0	0	0	0
NZ_CP020972.1	Xanthomonas phaseoli pv. phaseoli strain CFBP6546R plasmid pA, complete sequence	60283	0.9999998887857384	False	True	False	False	False	77	-11.9	0	0	1	0	6	0	0
NZ_CP029081.1	Staphylococcus aureus strain AR465 plasmid unnamed1, complete sequence	27246	0.9999998887372044	True	True	True	True	True	30	9.8	3	0	0	1	0	2	0
NZ_LN824139.1	Klebsiella pneumoniae strain MS6671 plasmid 1	55416	0.999999888698281	True	True	True	True	True	59	2.4	0	2	0	0	0	0	0
NZ_CP032790.1	Escherichia coli strain NZRM4169 plasmid pNZRM4169, complete sequence	93284	0.9999998885939044	False	True	True	True	True	93	36.6	4	4	0	0	0	0	0
NZ_MW364930.1	Aerococcus viridans strain 1417-4A plasmid pAv-optrA, complete sequence	37845	0.999999888561376	False	True	False	False	False	38	-0.1	0	0	1	0	0	2	0
NZ_CP018730.1	Xanthomonas hortorum pv. gardneri strain JS749-3 plasmid pJS749-3.2, complete sequence	45952	0.9999998884754736	True	True	True	True	True	59	1.4	0	0	1	0	6	0	0
NZ_CP012104.1	Bacillus thuringiensis strain HS18-1 plasmid pHS18-5, complete sequence	42726	0.999999888433748	True	True	True	True	False	68	0.1	0	0	0	0	0	0	0
NZ_LC537594.1	Acinetobacter lwoffii strain SU1904 plasmid pSU1904NDM, complete sequence	43651	0.9999998884230415	False	True	False	False	False	51	1.9	0	0	1	1	7	3	0
NZ_CP058162.1	Enterobacter hormaechei strain RHBSTW-00083 plasmid pRHBSTW-00083_3, complete sequence	50583	0.9999998884128248	False	True	False	False	False	57	-31.5	2	1	0	0	0	0	0
NZ_CP033775.1	Klebsiella pneumoniae strain FDAARGOS_531 plasmid unnamed2, complete sequence	74543	0.9999998882500596	True	True	True	True	True	89	20.9	0	0	1	0	7	6	0
NC_011774.1	Bacillus cereus G9842 plasmid pG9842_140, complete sequence	140001	0.999999887680235	True	True	True	True	False	116	0.1	0	0	0	0	0	0	0
NZ_MK356560.1	Salmonella sp. strain Sa1423 plasmid pSa1423-50K, complete sequence	49279	0.9999998874312228	False	True	False	False	False	58	23.9	1	1	1	1	6	1	0
NZ_CP013506.1	Rhizobium sp. N1341 plasmid pRspN1341a, complete sequence	80368	0.999999887156406	True	True	True	True	False	120	0.6	0	2	1	0	0	0	0
NZ_CP054228.1	Escherichia coli strain EcPF15 plasmid p1, complete sequence	135461	0.999999886969036	False	True	True	True	True	141	21.2	3	4	1	0	14	0	0
CP027641.1	Escherichia coli strain 2014C-4705 plasmid unnamed, complete sequence	126957	0.9999998865749404	True	True	False	False	False	144	13.6	2	1	1	1	9	0	0
NZ_CP034590.1	Escherichia coli strain L37 plasmid pL37-2, complete sequence	145704	0.9999998863508052	True	True	True	True	False	159	-5.4	2	1	0	0	1	9	0
NZ_CP004395.1	Celeribacter indicus strain P73 plasmid pP73B, complete sequence	135821	0.9999998863336024	True	True	True	True	True	150	3.5	0	4	1	0	3	0	0
NZ_CP009606.1	Bacillus cereus strain S2-8 plasmid pBFR_2, complete sequence	312478	0.9999998860451244	True	True	True	True	False	293	0.4	0	0	0	0	0	1	0
NZ_CP047182.1	Rathayibacter festucae strain VKM Ac-2802 plasmid unnamed2, complete sequence	45025	0.9999998859710232	False	True	True	True	False	57	0.2	0	0	1	0	1	0	0
NZ_AP020327.1	Mycobacterium avium subsp. hominissuis strain JP-H-1 plasmid p1-JPH1	191151	0.9999998858472496	False	True	False	True	False	218	0.1	0	0	0	0	0	0	0
NZ_CP045362.1	Roseivivax sp. THAF40 plasmid pTHAF40_b, complete sequence	81963	0.9999998857379304	False	True	True	True	True	77	3.5	0	2	1	0	3	0	0
NZ_CP039196.1	Piscirickettsia salmonis strain Psal-161 plasmid unnamed1, complete sequence	158207	0.9999998855448532	False	True	False	False	False	202	-37.6	0	0	0	0	0	0	0
NZ_CP039066.1	Piscirickettsia salmonis strain Psal-107 plasmid unnamed1, complete sequence	158207	0.9999998855448532	False	True	False	False	False	202	-37.6	0	0	0	0	0	0	0
NZ_CP039187.1	Piscirickettsia salmonis strain Psal-159 plasmid unnamed1, complete sequence	158207	0.9999998855448532	False	True	False	False	False	202	-37.6	0	0	0	0	0	0	0
NZ_KJ541068.1	Serratia marcescens strain A4Y426 plasmid pG5A4Y426, complete sequence	32543	0.999999885492492	False	True	False	False	False	33	4.9	0	0	1	0	0	5	0
NZ_CP024356.1	Borrelia miyamotoi strain Izh-16 plasmid pIzh16-2	33522	0.9999998851126852	True	True	True	True	True	35	1.9	0	0	0	0	0	0	0
NC_025121.1	Acinetobacter sp. M131 plasmid pM131-4, complete sequence	9353	0.9999998851068462	True	True	False	False	False	12	0.8	0	1	1	0	0	0	0
LR962701.1	Enterococcus faecalis isolate 26975_2#33 genome assembly, plasmid: 2	56874	0.999999884962259	False	True	False	False	False	65	0.9	0	0	1	0	1	0	0
NZ_CP068123.1	Enterococcus hirae strain FDAARGOS_1124 plasmid unnamed3, complete sequence	50346	0.999999884820282	False	True	False	False	False	57	0.0	0	1	0	0	0	0	0
NZ_CP024210.1	Borrelia miyamotoi strain Izh-5 plasmid pIzh5-3	32998	0.999999884804301	True	True	True	True	True	34	1.9	0	0	0	0	0	0	0
NC_014005.1	Sphingobium japonicum UT26S plasmid pUT1, complete sequence	31776	0.9999998843370635	True	True	True	True	True	42	2.5	0	1	1	0	1	0	0
NZ_CP068310.1	Klebsiella pneumoniae strain RIVM_C015865 plasmid pRIVM_C015865_7, complete sequence	64556	0.9999998842757656	False	True	False	False	False	89	14.9	2	0	1	0	9	1	0
NZ_CP040279.1	Nostoc sp. C052 plasmid pC052_G	95441	0.9999998838765652	False	True	True	True	False	93	0.2	0	0	0	0	0	0	0
CP044024.1	Escherichia coli strain 2492 plasmid p2492-3, complete sequence	66137	0.9999998835196082	False	True	False	False	False	97	41.6	1	1	1	1	15	0	0
NZ_CP073733.1	Burkholderia pseudomallei strain AW44 plasmid p1, complete sequence	12406	0.999999883500264	False	True	False	False	False	15	0.0	0	0	0	0	0	0	0
NZ_CP073727.1	Burkholderia pseudomallei strain N2 plasmid p1, complete sequence	12406	0.999999883500264	False	True	False	False	False	14	0.0	0	0	0	0	0	0	0
NZ_CP073724.1	Burkholderia pseudomallei strain WC19 plasmid p1, complete sequence	12406	0.999999883500264	False	True	False	False	False	14	0.0	0	0	0	0	0	0	0
NZ_CP073742.1	Burkholderia pseudomallei strain AW9 plasmid p1, complete sequence	12406	0.999999883500264	False	True	False	False	False	14	0.0	0	0	0	0	0	0	0
NZ_CP073730.1	Burkholderia pseudomallei strain BD5 plasmid p1, complete sequence	12406	0.999999883500264	False	True	False	False	False	13	0.0	0	0	0	0	0	0	0
NZ_MW298657.1	Escherichia coli strain T209A plasmid pT209A, complete sequence	104864	0.9999998833399428	False	True	False	False	False	121	4.7	0	0	1	0	4	10	0
NZ_MW298661.1	Escherichia coli strain T267A plasmid pT267A, complete sequence	104864	0.9999998833399428	False	True	False	False	False	121	4.7	0	0	1	0	4	10	0
LR961937.1	Enterococcus faecalis isolate 26975_2#145 genome assembly, plasmid: 3	51570	0.9999998828278572	False	True	False	False	False	57	1.2	0	0	1	0	2	0	0
NZ_CP072483.1	Borrelia miyamotoi strain LB-2001 plasmid lp31, complete sequence	30924	0.999999881622669	False	True	True	True	False	30	0.5	0	0	0	0	0	0	0
NZ_LR890680.1	Klebsiella pneumoniae isolate INF279-sc-2280202 plasmid 2, complete sequence	243460	0.9999998815566582	False	True	True	True	True	250	22.8	2	2	1	0	14	12	0
NZ_CP024810.1	Staphylococcus haemolyticus strain 83131A plasmid p83131A-A, complete sequence	16882	0.9999998815383806	True	True	True	True	True	21	1.6	1	0	1	0	0	0	0
NZ_CP044976.1	Hydrogenophaga sp. PBL-H3 substr. PBL-H3(B2) plasmid pPBL-H3_B2-1, complete sequence	319548	0.9999998812425254	False	True	True	True	False	351	-0.6	0	0	2	0	9	0	0
NZ_CP012102.1	Bacillus thuringiensis strain HS18-1 plasmid pHS18-3, complete sequence	92085	0.999999881039114	True	True	True	True	False	101	0.6	0	0	1	0	2	0	0
NC_016110.1	Streptomyces pratensis ATCC 33331 plasmid pSFLA01, complete sequence	188552	0.9999998810297692	True	True	True	True	False	219	0.1	0	2	0	0	0	0	0
NZ_LR828255.1	Xanthomonas hortorum pv. gardneri strain CFBP 8129 plasmid CFBP8129_p46, complete sequence	45954	0.9999998806736224	False	True	False	False	False	59	1.4	0	0	1	0	6	0	0
NZ_CP012058.1	Xanthomonas phaseoli pv. phaseoli strain ISO98C12 plasmid pXap59, complete sequence.	58946	0.9999998803924778	True	True	False	False	False	75	-9.1	0	0	1	0	6	0	0
NZ_CP012064.1	Xanthomonas phaseoli pv. phaseoli strain ISO18C8 plasmid pXap59, complete sequence	58947	0.9999998803924778	True	True	False	False	False	75	-9.1	0	0	1	0	6	0	0
NZ_CP012049.1	Xanthomonas phaseoli pv. phaseoli strain ISO18C2 plasmid pXap59, complete sequence	58947	0.9999998803924778	True	True	False	False	False	75	-9.1	0	0	1	0	6	0	0
NZ_CP041009.1	Staphylococcus aureus strain FDAARGOS_766 plasmid unnamed1, complete sequence	32188	0.9999998803900586	False	True	True	True	False	37	-3.7	0	0	0	1	0	5	0
NZ_CP059282.1	Escherichia coli strain C9 plasmid pC9, complete sequence	140350	0.999999880187565	False	True	False	False	False	159	15.0	4	4	1	1	14	6	0
NZ_CP071510.1	Staphylococcus haemolyticus strain 7b plasmid pSH_7b_2, complete sequence	13654	0.9999998801666038	False	True	False	False	False	16	-3.3	0	0	0	0	0	0	0
NZ_CP062784.1	Escherichia coli O157:H7 strain Z869 plasmid pZ869-2, complete sequence	39226	0.9999998801647968	False	True	False	False	False	50	4.8	0	1	1	0	7	0	0
NZ_CP028888.1	Borrelia turcica IST7 plasmid cp33, complete sequence	33967	0.9999998799133544	True	True	True	True	False	41	0.1	0	0	0	0	0	0	0
NC_005705.1	Acidipropionibacterium jensenii plasmid pLME106, complete sequence	6868	0.9999998797553592	True	True	False	False	False	10	0.0	0	0	0	0	0	0	0
NC_002611.1	Acidipropionibacterium acidipropionici plasmid pRGO1, complete sequence	6868	0.9999998797553592	True	True	False	False	False	10	0.0	0	0	0	0	0	0	0
NZ_CP076528.1	Escherichia coli strain L3452210II plasmid pL3452210II_1, complete sequence	82856	0.9999998793981768	False	True	False	False	False	90	13.3	1	0	0	0	0	0	0
NZ_CP012274.1	Pediococcus damnosus strain TMW 2.1532 plasmid pL21532-5, complete sequence.	34283	0.9999998793077776	True	True	True	True	True	37	4.1	3	2	1	0	0	0	0
NZ_CP014490.1	Escherichia coli strain G749 plasmid pG749_2, complete sequence	109910	0.999999879252293	True	True	True	True	True	129	4.3	1	0	0	0	0	0	0
AJ863570.1	Uncultured bacterium IncP-1beta multiresistance plasmid pB8	57198	0.9999998791084396	True	True	False	False	False	62	5.1	1	1	1	1	12	5	0
NZ_CP021787.1	Acinetobacter baumannii strain A85 plasmid pA85-3, complete sequence	86334	0.9999998789007798	True	True	True	True	False	113	-3.5	0	1	1	0	10	1	0
NZ_CP039057.1	Piscirickettsia salmonis strain Psal-098 plasmid unnamed2, complete sequence	57431	0.9999998788298184	False	True	True	True	False	60	-0.2	0	0	1	0	4	0	0
NZ_CP009294.1	Novosphingobium pentaromativorans US6-1 plasmid pLA1, complete sequence	188477	0.999999878809992	True	True	True	True	False	191	0.2	0	0	1	0	8	1	0
NZ_MT732188.1	Pseudomonas aeruginosa strain NMI3005/09 plasmid pPUV-10, complete sequence	470075	0.9999998786468952	False	True	False	False	False	604	1.9	0	0	1	0	9	14	0
NZ_CP028889.1	Borrelia turcica IST7 plasmid lp35, complete sequence	35234	0.9999998785998052	True	True	True	True	False	35	0.1	0	0	0	0	0	0	0
NZ_CP075664.1	Escherichia coli strain STEC2017-197 plasmid pSTEC17_197-a, complete sequence	118523	0.9999998784193924	False	True	False	False	False	124	12.3	4	1	2	1	5	0	0
NZ_EU880929.1	Klebsiella pneumoniae strain INS23K plasmid pLJ1, complete sequence	64476	0.999999878339317	False	True	False	False	False	92	16.0	1	2	1	1	6	11	0
NZ_CP032647.1	Lactiplantibacillus plantarum strain ZFM9 plasmid unnamed5, complete sequence	21962	0.9999998782085988	True	True	True	True	True	23	4.7	0	1	1	0	0	0	0
NZ_CP058265.1	Priestia megaterium strain BIM B-1314D plasmid pBM-Cp-1-3, complete sequence	125581	0.9999998781749242	False	True	True	True	True	104	0.8	0	0	0	0	0	0	0
NZ_AP022403.1	Citrobacter portucalensis strain STW0522-30 plasmid pSTW0522-30-4, complete sequence	51077	0.999999877868878	False	True	False	False	False	54	1.3	0	0	1	0	4	0	0
NZ_CP046951.1	Klebsiella pneumoniae strain BD_DM_914 plasmid punnamed2, complete sequence	150267	0.999999877194696	False	True	True	True	True	177	3.7	2	0	0	0	0	0	0
NZ_CP022996.1	Paraburkholderia aromaticivorans strain BN5 plasmid pBN6, complete sequence	27494	0.9999998770139832	True	True	True	True	False	33	0.1	0	0	0	0	0	0	0
NZ_CP066595.1	Enterococcus faecium strain Dallas 107_1 plasmid p107-1_8kb, complete sequence	8512	0.9999998769859776	False	True	False	False	False	15	2.4	0	0	2	0	0	0	0
NZ_CP035201.1	Klebsiella pneumoniae strain LH375 plasmid pLH375-5, complete sequence	14095	0.9999998769546516	False	True	True	True	False	15	-3.9	2	1	0	0	0	0	0
NZ_CP023419.1	Klebsiella pneumoniae strain 1050 plasmid pKp1050-3, complete sequence	70869	0.999999876422843	True	True	True	True	True	97	23.6	2	0	1	0	10	8	0
NZ_CP040857.1	Lactiplantibacillus plantarum strain 202195 plasmid unnamed, complete sequence	60765	0.9999998763053402	False	True	True	True	True	61	6.7	0	1	1	0	0	0	0
NZ_CP020965.2	Xanthomonas phaseoli pv. phaseoli strain CFBP412 plasmid pA, complete sequence	60903	0.9999998755348394	False	True	False	False	False	75	-6.4	0	0	1	0	7	0	0
NZ_CP013027.1	Escherichia coli strain 2009C-3133 plasmid unnamed3, complete sequence	174564	0.9999998753861604	True	True	True	True	True	195	5.8	2	3	1	1	15	6	0
NZ_CP013844.1	Clostridium botulinum strain A634 plasmid pRSJ19_2, complete sequence.	215420	0.9999998752723328	True	True	True	True	False	293	0.5	0	0	0	0	0	0	0
CP056572.1	Escherichia coli strain RHBSTW-00372 plasmid pRHBSTW-00372_4, complete sequence	39529	0.9999998752203436	False	True	False	False	False	50	4.9	0	0	1	0	6	0	0
NZ_CP050123.1	Deinococcus radiodurans strain BND-54 plasmid pCP1, complete sequence	45503	0.9999998750654584	False	True	True	True	True	46	1.0	0	0	0	0	0	0	0
NZ_MK360916.1	Acinetobacter baumannii plasmid pAB18PR065-MCR-4.3, complete sequence	25602	0.9999998750531244	False	True	False	False	False	26	0.7	0	1	0	0	0	1	0
NZ_CP068314.1	Klebsiella pneumoniae strain RIVM_C015408 plasmid pRIVM_C015408_3, complete sequence	66032	0.9999998747343464	False	True	False	False	False	90	14.5	2	0	1	0	10	1	0
NZ_CP037434.1	Lactiplantibacillus plantarum strain EM plasmid pEM5, complete sequence	54979	0.999999874662678	True	True	True	True	False	38	0.3	0	2	0	0	0	0	0
NZ_AP014639.1	Leptolyngbya boryana IAM M-101 plasmid pLBA	77793	0.9999998745956886	True	True	False	True	False	111	0.0	0	0	0	0	0	0	0
NZ_CP033347.2	Salmonella enterica subsp. enterica strain CFSA1096 plasmid pCFSA1096, complete sequence	297348	0.9999998745602744	False	True	True	True	True	330	16.5	2	0	1	1	5	16	0
NZ_CP019356.1	Escherichia coli strain XH990 plasmid pXH990_1, complete sequence	275899	0.9999998743658612	False	True	False	False	False	304	16.8	3	1	1	1	5	20	0
NZ_MT683615.1	Enterococcus faecium plasmid pEfm-EF3, complete sequence.	27703	0.9999998742731742	False	True	False	False	False	27	25.4	0	1	1	0	0	3	0
NZ_MH067973.1	Arthrobacter sp. strain ANT_H48B plasmid pA48BH1, complete sequence	40674	0.9999998739436854	False	True	False	False	False	43	0.0	0	0	1	0	1	0	0
NC_013301.1	Staphylococcus aureus plasmid SAP053A, complete sequence	20672	0.9999998736709668	True	True	True	True	True	24	4.0	2	1	2	0	0	3	0
NZ_MF495478.1	Aeromonas salmonicida plasmid pS121-1b, complete sequence	188161	0.9999998736611104	False	True	False	False	False	208	2.0	0	0	1	0	1	21	0
CP055672.1	Escherichia coli strain RHB30-C19 plasmid pRHB30-C19_4, complete sequence	44632	0.9999998735470548	False	True	False	False	False	61	-50.9	0	0	0	0	3	0	0
NZ_CP071283.1	Klebsiella pneumoniae subsp. pneumoniae strain SA-KpST14 plasmid pSA-KpST14-4, complete sequence	20912	0.9999998735126578	False	True	False	False	False	29	17.4	2	1	1	0	0	0	0
NZ_CP015608.1	Bacillus safensis strain U14-5 plasmid unnamed1, complete sequence.	58536	0.999999873033676	True	True	True	True	False	80	-1.8	0	0	1	0	0	0	0
NZ_CP029555.1	Chromobacterium phragmitis strain IIBBL 274-1 plasmid unnamed, complete sequence	74363	0.9999998729945304	True	True	True	True	False	91	0.1	0	0	0	0	0	0	0
NZ_CP030243.1	Moraxella bovis strain Epp63 (300) plasmid pMBO-2, complete sequence	27077	0.9999998729866444	True	True	True	True	False	36	0.1	0	0	1	0	1	0	0
NZ_CP035853.1	Escherichia coli strain TW10590 plasmid pTW10590_102, complete sequence	102083	0.9999998724786484	False	True	False	False	False	115	-29.7	1	3	0	1	0	0	0
NZ_CP009358.1	Vibrio tubiashii ATCC 19109 plasmid p57, complete sequence	57076	0.999999872378137	True	True	True	True	False	73	0.1	0	0	1	0	8	0	0
CP014200.1	Escherichia coli strain MRE600 plasmid pMRE600-2, complete sequence	56887	0.999999872059204	True	True	True	True	True	90	11.9	1	1	0	0	0	0	0
NZ_CP027358.1	Escherichia coli strain 2013C-4991 plasmid unnamed3, complete sequence	110001	0.9999998718667562	True	True	True	True	True	125	4.4	1	0	0	0	0	0	0
CP056477.1	Enterobacter cloacae strain RHBSTW-00473 plasmid pRHBSTW-00473_4, complete sequence	8189	0.9999998713896024	False	True	False	False	False	7	18.9	2	0	0	0	0	0	0
NZ_CP061724.1	Pseudomonas putida strain ZXPA-20 plasmid pZXPA-20-602k, complete sequence	602772	0.9999998711759014	False	True	False	False	False	723	0.2	0	2	0	0	2	24	0
NZ_CP013043.1	Clostridium perfringens strain JP55 plasmid pJFP55H, complete sequence.	58447	0.9999998711590146	True	True	True	True	False	68	0.1	0	0	1	0	2	0	0
CP030671.1	Staphylococcus aureus strain ER00951.3 plasmid unnamed2, complete sequence	42259	0.999999870485864	False	True	False	False	False	43	-3.0	0	0	1	0	2	4	0
NZ_MG053313.1	Klebsiella pneumoniae strain KP267 plasmid pKPC-CR-HvKP267, complete sequence	57689	0.9999998701953104	False	True	False	False	False	80	22.7	0	0	0	0	0	14	0
NZ_CP014901.1	Loigolactobacillus backii strain TMW 1.2002 plasmid pL12002-2, complete sequence	22560	0.9999998699981024	True	True	True	True	True	30	7.4	1	1	0	0	0	0	0
NC_004058.1	Haemophilus influenzae biotype aegyptius plasmid pF3028, complete sequence	32379	0.9999998698631986	True	True	False	False	False	38	0.0	0	0	1	0	3	0	0
NC_004846.1	Haemophilus influenzae biotype aegyptius plasmid pF3031, complete sequence	32433	0.9999998698631986	True	True	False	False	False	38	0.0	0	0	1	0	3	0	0
NZ_CP025569.1	Listeria monocytogenes strain PIR00540 plasmid pPIR00540, complete sequence	58517	0.9999998697413448	True	True	True	True	True	62	4.9	2	1	1	0	0	0	0
NZ_CP040312.1	Escherichia coli strain F3398 plasmid pO157, complete sequence	92909	0.9999998694123042	False	True	True	True	True	92	36.4	2	3	0	0	0	0	0
NZ_MN657151.1	Polaromonas sp. strain ANT_J31B plasmid pA31BJ1, complete sequence	10522	0.9999998689081928	False	True	False	False	False	16	0.0	0	0	0	0	0	0	0
NZ_CP005988.1	Acidithiobacillus caldus ATCC 51756 plasmid pACA1.1, complete sequence	27536	0.9999998686935352	True	True	True	True	False	35	0.0	0	0	1	0	0	0	0
NZ_CP040834.1	Klebsiella pneumoniae strain SH12 plasmid pSH12_Vir, complete sequence	284671	0.99999986851906	False	True	False	False	False	330	6.0	2	1	1	0	7	17	0
NZ_LC511660.1	Escherichia coli strain 2017.19.01CC plasmid p2017.19.01CC, complete sequence	33309	0.9999998682798537	False	True	True	True	True	43	14.7	1	0	1	0	6	1	0
NZ_CP059291.1	Escherichia coli strain 1506 plasmid p1506-3-mcr, complete sequence	33309	0.9999998682798537	False	True	True	True	True	43	14.7	1	0	1	0	6	1	0
NZ_CP012973.1	Staphylococcus aureus strain ST20130938 plasmid pST20130938, complete sequence	20633	0.9999998682756844	True	True	True	True	True	24	4.3	3	1	2	0	0	2	0
NZ_CP012971.1	Staphylococcus aureus strain ST20130939 plasmid pST20130939, complete sequence	20633	0.9999998682756844	True	True	True	True	True	24	4.3	3	1	2	0	0	2	0
NZ_MG516907.1	Klebsiella aerogenes plasmid pEa1631, complete sequence	85489	0.9999998681353394	False	True	False	False	False	107	19.7	1	0	1	0	10	9	0
CP042949.1	Escherichia coli strain ATCC 51435 plasmid pB2F1, complete sequence	118482	0.9999998679780367	False	True	False	False	False	123	12.7	2	1	2	1	5	0	0
NZ_CP010193.1	Escherichia coli strain M8 plasmid B, complete sequence	40584	0.9999998679631762	True	True	True	True	False	61	0.4	2	1	1	0	7	0	0
NZ_KY978628.1	Cronobacter sakazakii strain 505108 plasmid p505108-MDR, complete sequence	312880	0.9999998679498432	False	True	False	False	False	358	15.1	2	0	1	1	5	26	0
NZ_CP014931.1	Secundilactobacillus paracollinoides strain TMW 1.1995 plasmid pL11995-7, complete sequence	19529	0.9999998672323808	True	True	True	True	True	25	5.2	0	1	0	0	0	0	0
NZ_CP020980.2	Xanthomonas citri pv. phaseoli var. fuscans strain CFBP6988R plasmid pA, complete sequence	57070	0.9999998669542226	False	True	True	True	True	70	1.5	0	0	1	0	6	0	0
NZ_CP012428.1	Klebsiella pneumoniae strain KP5 plasmid pSg1-2, complete sequence.	54744	0.999999866856926	True	True	True	True	False	63	-7.3	1	3	0	0	0	6	0
NZ_CP019072.1	Escherichia coli strain CRE1493 plasmid p1493-1, complete sequence	33858	0.99999986683961	True	True	True	True	True	47	13.9	1	0	1	0	5	1	0
NZ_CP015845.2	Escherichia coli O157:H7 strain FRIK2455 plasmid p35K, complete sequence	34689	0.9999998663764544	True	True	True	True	True	44	6.7	0	1	1	0	7	0	0
NZ_CP029285.1	Xanthomonas phaseoli pv. phaseoli strain Xcp25 plasmid unnameda, complete sequence	57691	0.9999998663379353	False	True	False	False	False	73	-7.3	0	0	1	0	6	0	0
NZ_LT795508.1	Escherichia coli strain KV7 isolate KV7 plasmid VI	39744	0.9999998663215074	False	True	True	True	True	51	19.5	1	1	1	1	6	2	0
NZ_CP062858.1	Escherichia coli O20:H12 strain Res13-Lact-PEB17-18 plasmid unnamed973, complete sequence	150153	0.9999998661026348	False	True	False	False	False	158	28.4	4	3	1	1	16	11	0
NC_019045.2	Escherichia coli plasmid pNDM102337, complete sequence	165974	0.9999998658702104	True	True	False	False	False	198	29.0	1	1	1	0	9	9	0
NZ_CP028236.1	Lactiplantibacillus plantarum strain SRCM101511 plasmid unnamed1, complete sequence	55543	0.999999865867353	False	True	True	True	True	46	1.5	2	0	1	0	0	0	0
NZ_MG869623.1	Polaromonas sp. W10N plasmid pW10NP1, complete sequence	20809	0.9999998657873884	False	True	False	False	False	22	0.0	0	1	1	0	0	0	0
NZ_CP079749.1	Acinetobacter johnsonii strain MR1 plasmid pMRA, complete sequence	71994	0.9999998656250472	False	True	False	False	False	81	2.0	0	1	1	0	0	3	0
NZ_CP035644.1	Enterococcus faecium strain UAMSEF_01 plasmid unnamed2, complete sequence	37314	0.9999998653770392	False	True	True	True	True	45	10.4	0	0	0	0	0	7	0
NZ_MN200943.1	Escherichia coli strain E648 plasmid pE648MCR-1, complete sequence	33277	0.9999998653759352	False	True	False	False	False	43	15.1	1	0	1	0	6	1	0
CP030591.1	Staphylococcus aureus strain ER02989.3 plasmid unnamed1, complete sequence	42436	0.9999998649141292	False	True	False	False	False	44	-2.9	0	0	1	0	2	4	0
NZ_CP059758.1	Enterococcus faecium strain A10290 plasmid pA10290_P3, complete sequence	54357	0.999999864847994	False	True	True	True	True	64	1.7	1	0	1	1	3	0	0
NZ_CP028865.1	Borreliella garinii strain 20047 plasmid lp36, complete sequence	36994	0.999999864516392	True	True	True	True	True	23	1.2	0	0	0	0	0	0	0
NZ_CP018746.1	Borreliella garinii strain CIP 103362 isolate 20047 plasmid unnamed1	37053	0.999999864516392	True	True	True	True	True	23	1.2	0	0	0	0	0	0	0
NZ_CP044460.1	Acinetobacter indicus strain B18 plasmid pB18-5, complete sequence	21855	0.9999998644098784	False	True	True	True	False	24	0.1	0	1	0	0	0	0	0
NZ_CP018441.1	Klebsiella pneumoniae strain Kp_Goe_822917 plasmid pKp_Goe_917-1, complete sequence.	180027	0.9999998643367056	True	True	True	True	True	200	24.5	2	3	1	0	10	8	0
AP012552.1	Plautia stali symbiont plasmid pPstS1 DNA, complete genome	19174	0.9999998640444984	False	True	True	True	False	31	0.3	0	0	2	0	3	0	0
NZ_CP026223.1	Aeromonas sp. ASNIH3 plasmid pAER-3367, complete sequence	18892	0.9999998640205984	True	True	True	True	False	23	0.5	0	0	1	0	1	0	0
NZ_CP013250.1	Vibrio parahaemolyticus strain FORC_022 plasmid, complete sequence.	101545	0.9999998640203206	True	True	True	True	True	108	1.4	0	1	1	0	6	0	0
CP056935.1	Escherichia coli strain RHB42-C16 plasmid pRHB42-C16_3, complete sequence	34050	0.999999863917346	False	True	False	False	False	52	3.0	0	0	1	0	6	0	0
NZ_CP072582.1	Enterococcus faecium strain VB12993 plasmid pVB12993_p3, complete sequence	32740	0.9999998638784372	False	True	False	False	False	39	8.3	0	1	1	0	0	3	0
NZ_CP054346.1	Escherichia coli strain SCU-176 plasmid pSCU-176-1, complete sequence	39154	0.9999998637688088	False	True	False	False	False	44	-17.6	2	1	0	0	0	0	0
NZ_AP024404.1	Aeromonas caviae strain KAM376 plasmid pKAM376_2, complete sequence	80262	0.9999998637401344	False	True	False	False	False	105	0.5	0	1	1	0	5	5	0
CP009824.1	Xylella fastidiosa strain J1a12 plasmid pXF27-J1, complete sequence	27268	0.9999998634215076	False	True	True	True	False	38	0.5	0	0	1	0	6	0	0
NC_019010.1	Staphylococcus aureus plasmid pSK67, complete sequence	27439	0.9999998631744772	True	True	True	True	True	28	9.4	5	0	0	1	0	3	0
NZ_CP020041.1	Streptomyces sp. 3211 plasmid p3211-2, complete sequence.	240209	0.9999998628138808	True	True	False	True	False	278	0.0	0	0	0	0	0	0	0
NZ_CP075901.1	Exiguobacterium acetylicum strain SI17 plasmid p4, complete sequence	68355	0.9999998624856024	False	True	False	False	False	91	0.0	0	0	1	0	0	0	0
NZ_CP072488.1	Borrelia miyamotoi strain LB-2001 plasmid lp23, complete sequence	23230	0.9999998617421516	False	True	True	True	False	27	0.5	0	0	0	0	0	0	0
NZ_CP032655.1	Lactiplantibacillus pentosus strain ZFM222 plasmid unnamed1, complete sequence	84808	0.9999998614867726	True	True	True	True	True	93	2.9	0	1	0	0	0	0	0
NC_011314.1	Aliivibrio salmonicida LFI1238 plasmid pVSAL320, complete sequence	30807	0.999999861342008	True	True	False	True	False	34	-0.7	0	0	0	0	0	0	0
NZ_MH522420.1	Salmonella enterica subsp. enterica serovar Typhimurium strain SH16G1508 plasmid pSH16G1508, complete sequence	264008	0.999999860890129	False	True	False	False	False	292	16.0	2	0	1	1	5	14	0
NZ_AP018832.1	Enterobacter hormaechei subsp. xiangfangensis strain M308 plasmid pM308-NDM1, complete sequence	57089	0.999999860518322	False	True	False	False	False	67	-6.4	2	1	0	0	0	6	0
NZ_CP054284.1	Escherichia coli strain IDR1900005638-01-02 plasmid p5E34, complete sequence	34051	0.9999998602675408	False	True	True	True	True	52	3.0	0	0	1	0	6	0	0
NZ_MK875282.1	Escherichia coli strain MFDS1318 plasmid pMFDS1318.1, complete sequence	32795	0.99999986019519	False	True	True	True	True	42	15.5	1	0	1	0	6	1	0
NZ_MG869620.1	Polaromonas sp. H6N plasmid pH6NP1, complete sequence	82545	0.9999998601806336	False	True	False	False	False	97	0.0	0	0	0	0	0	4	0
NZ_MF510424.1	Klebsiella pneumoniae strain JAB-1 plasmid pKp-CTX-M, complete sequence	60299	0.9999998600513746	False	True	False	False	False	65	5.3	1	1	0	0	0	4	0
NZ_CP065606.1	Escherichia coli strain FDAARGOS_946 plasmid unnamed1, complete sequence	66104	0.999999860001952	False	True	False	False	False	83	17.5	1	0	0	1	1	0	0
NZ_CP028560.1	Acinetobacter sp. WCHA45 plasmid pNDM1_010045, complete sequence	190170	0.999999859978051	True	True	True	True	True	207	2.2	0	2	0	0	0	15	0
NZ_CP080263.1	Escherichia coli strain 135 plasmid p135-3, complete sequence	125082	0.999999859456414	False	True	False	False	False	147	2.2	2	3	1	1	15	0	0
NZ_CP031503.1	Deinococcus radiodurans strain R1 dM1 plasmid pSP1, complete sequence	46159	0.999999859336147	False	True	True	True	True	48	1.0	0	0	0	0	0	1	0
NZ_CP019908.1	Escherichia coli strain MDR_56 plasmid pMCR1-NY, complete sequence	33304	0.9999998589714052	True	True	True	True	True	43	15.3	1	0	1	0	6	0	0
NC_020308.1	Salmonella enterica subsp. enterica serovar Javiana str. CFSAN001992 plasmid pCFSAN001992_2, complete sequence	17094	0.9999998586942812	True	True	True	True	True	17	7.1	0	0	0	0	0	0	0
NZ_CP032174.1	Klebsiella pneumoniae strain AR_0160 plasmid unnamed2, complete sequence	63589	0.999999858599396	True	True	True	True	True	88	15.0	1	0	1	0	9	1	0
LR962568.1	Enterococcus faecalis isolate 27688_1#78 genome assembly, plasmid: 2	70069	0.9999998585756992	False	True	False	False	False	74	-5.6	0	0	3	0	0	4	0
CP022458.1	Shigella sonnei strain 2015C-3566 plasmid unnamed1, complete sequence	55820	0.9999998582803628	True	True	False	False	False	62	11.7	0	0	1	1	15	0	0
NZ_CP038378.1	Escherichia coli O157:H7 strain F1273 plasmid pF1273-3, complete sequence	99810	0.9999998581291076	False	True	True	True	True	122	8.0	1	1	0	0	0	0	0
NC_019553.1	Oenococcus oeni plasmid pOENI-1, complete sequence	18332	0.9999998580760172	True	True	False	False	False	23	3.7	1	1	1	0	0	0	0
NZ_CP011154.1	Bacillus cereus strain CMCC P0011 plasmid pRML05, complete sequence	591112	0.9999998579927218	True	True	False	False	False	495	2.5	0	0	0	0	1	0	0
NZ_CP075463.1	Escherichia coli strain NT1F10 plasmid pNT1F10-tetX4, complete sequence	97500	0.9999998574578784	False	True	False	False	False	114	-6.3	4	4	0	0	0	13	0
NZ_CP032802.1	Escherichia coli strain ERL06-2442 plasmid pERL06-2442, complete sequence	90995	0.9999998574054312	False	True	True	True	True	90	48.8	2	3	0	0	0	0	0
NZ_CP032796.1	Escherichia coli strain ERL06-2503 plasmid pERL06-2503, complete sequence	90978	0.9999998574054312	False	True	True	True	True	90	48.8	2	3	0	0	0	0	0
NZ_CP032812.1	Escherichia coli strain ERL03-1416 plasmid pERL03-1416-1, complete sequence	90979	0.9999998574054312	False	True	True	True	True	90	48.8	2	3	0	0	0	0	0
NZ_CP034172.1	Chryseobacterium taklimakanense strain H4753 plasmid unnamed, complete sequence	30432	0.9999998573643828	True	True	True	True	False	42	0.1	0	0	1	0	0	0	0
NZ_CP032117.1	Acinetobacter lwoffii strain ED45-23 plasmid pALWED2.2, complete sequence	43259	0.9999998570960632	False	True	False	False	False	46	0.1	0	0	1	0	5	0	0
NZ_CP027369.1	Escherichia coli strain 2014C-3307 plasmid unnamed1, complete sequence	109641	0.9999998569216368	True	True	True	True	True	132	3.2	1	0	0	0	0	0	0
NZ_CP023369.1	Escherichia coli strain 1428 plasmid p66, complete sequence	66332	0.9999998563822096	True	True	True	True	True	105	29.3	2	1	1	0	11	1	0
NZ_CP025078.1	Enterococcus faecium strain LS170308 plasmid unnamed, complete sequence	56373	0.9999998556991454	True	True	True	True	True	67	10.8	0	1	1	1	0	10	0
NZ_CP029827.1	Burkholderia sp. JP2-270 plasmid p1, complete sequence	15126	0.99999985512418	True	True	True	True	False	18	0.2	0	0	0	0	0	0	0
NC_019062.1	Escherichia coli plasmid p838C-R1, complete sequence	30016	0.9999998549470028	True	True	False	False	False	32	-3.6	1	2	1	0	0	9	0
NZ_CP045191.1	Escherichia coli strain NT1F31 plasmid pNT1F31-113kb, complete sequence	113072	0.999999854920633	False	True	True	True	True	120	4.4	1	0	0	0	0	0	0
NC_012634.1	Rickettsia africae ESF-5 plasmid pRAF, complete sequence	12377	0.999999854871737	True	True	True	True	False	14	0.3	0	0	0	0	0	0	0
NZ_CP033025.1	Agrobacterium fabrum strain 1D132 plasmid pAt1D132b, complete sequence	147633	0.9999998548337464	True	True	True	True	False	128	0.4	0	2	1	0	11	0	0
NZ_CP015022.1	Escherichia coli strain SRCC 1675 plasmid pSRCC 1675, complete sequence	95170	0.9999998547988522	True	True	True	True	True	91	28.2	2	3	0	0	0	0	0
NZ_CP042158.1	Staphylococcus aureus strain B3-17D plasmid pSALNC17, complete sequence	17383	0.9999998547955712	False	True	True	True	True	20	1.3	4	0	0	0	0	0	0
NZ_CP027039.1	Klebsiella pneumoniae strain 16_GR_13 plasmid IncLM, complete sequence	63589	0.9999998545485814	True	True	True	True	True	87	15.5	1	0	1	0	10	1	0
NZ_CP060458.1	Xanthomonas citri pv. citri strain DAR73909 plasmid pXAS27, complete sequence	27107	0.9999998544309692	False	True	False	False	False	33	1.4	0	0	1	0	0	0	0
NZ_CP060450.1	Xanthomonas citri pv. citri strain DAR72029 plasmid pXAS27, complete sequence	27107	0.9999998544309692	False	True	False	False	False	34	1.4	0	0	1	0	0	0	0
NZ_LR890370.1	Klebsiella pneumoniae isolate INF354-sc-2280183 plasmid 2, complete sequence	234772	0.9999998543609776	False	True	False	False	False	244	18.2	2	2	1	0	14	12	0
NZ_CP017681.1	Staphylococcus aureus strain CFSAN007851 plasmid pCFSAN007851, complete sequence	20653	0.999999853580558	True	True	True	True	True	22	4.5	2	1	2	0	0	3	0
NZ_CP066586.1	Enterococcus faecium strain Dallas 103 plasmid p103_48kb, complete sequence	48758	0.9999998535472524	False	True	False	False	False	58	18.5	0	1	0	0	0	10	0
CP044292.1	Escherichia coli strain P43A plasmid pP43A-1, complete sequence	46259	0.9999998531205968	False	True	True	True	True	50	9.0	1	1	1	0	4	0	0
LR962009.1	Enterococcus faecalis isolate 26975_1#88 genome assembly, plasmid: 2	57919	0.9999998529073816	False	True	False	False	False	64	0.8	1	0	1	0	2	0	0
NZ_CP011413.1	Sedimenticola thiotaurini strain SIP-G1 plasmid, complete sequence.	33340	0.999999852598456	True	True	True	True	False	43	0.1	0	0	1	0	3	0	0
NC_013352.1	Staphylococcus aureus plasmid pSK76, complete sequence	23983	0.9999998523859774	True	True	False	False	False	30	-0.3	0	0	0	0	0	6	0
NZ_CP072395.1	Xanthomonas phaseoli pv. phaseoli strain 6546R(delta)tal18H plasmid pA, complete sequence	60281	0.9999998509463124	False	True	False	False	False	76	-12.1	0	0	1	0	6	0	0
CP052337.1	Klebsiella pneumoniae strain D17KP0018 plasmid pD17KP0018-1, complete sequence	233970	0.9999998508590464	False	True	False	False	False	252	15.8	2	3	1	0	13	9	0
NZ_CP014582.1	Paraburkholderia phytofirmans OLGA172 plasmid pOLGA3, complete sequence.	22868	0.9999998499112268	True	True	False	True	False	32	0.0	0	0	0	0	0	0	0
NZ_CP033890.1	Lactiplantibacillus plantarum strain LMT1-48 plasmid p_2, complete sequence	34427	0.9999998498468572	True	True	True	True	True	41	8.3	0	1	1	0	0	0	0
NZ_CP046705.1	Nostoc sp. ATCC 53789 plasmid pNsp_b, complete sequence	325114	0.9999998497937008	False	True	True	True	False	304	0.2	0	0	1	0	0	2	0
NZ_KX348146.1	Klebsiella pneumoniae strain Kp46 plasmid pKPC_Kp46, complete sequence	49517	0.9999998495958566	False	True	False	False	False	58	11.1	1	0	1	0	2	5	0
AP024505.1	Bacillus cereus HT18 plasmid pHT1 DNA, complete genome	358139	0.999999849442621	False	True	False	False	False	344	2.7	0	1	0	0	0	2	0
NZ_CP035200.1	Klebsiella pneumoniae strain LH375 plasmid pLH375-3, complete sequence	40255	0.9999998494050673	False	True	True	True	False	43	-7.2	1	0	1	0	7	1	0
NZ_CP018246.1	Escherichia coli strain 472 plasmid pO157, complete sequence	95341	0.9999998484348736	True	True	True	True	True	97	18.2	3	3	0	0	0	0	0
NZ_CP017059.1	Citrobacter freundii strain SL151 plasmid unnamed2, complete sequence.	171233	0.9999998478749544	True	True	True	True	True	189	8.3	1	2	0	0	0	32	0
NZ_MH785254.1	Staphylococcus aureus strain ch24 plasmid pMW2, complete sequence	20653	0.9999998477987064	False	True	True	True	True	23	4.5	3	1	2	0	0	3	0
NC_013303.1	Staphylococcus aureus plasmid SAP072A, complete sequence	20653	0.9999998477987064	True	True	True	True	True	23	4.5	3	1	2	0	0	3	0
NZ_MH785247.1	Staphylococcus aureus strain tu2 plasmid pMW2, complete sequence	20630	0.9999998477987064	False	True	False	False	False	23	4.5	3	1	2	0	0	3	0
NC_005951.1	Staphylococcus aureus subsp. aureus MSSA476 plasmid pSAS, complete sequence	20652	0.9999998477987064	True	True	True	True	True	23	4.5	3	1	2	0	0	3	0
NC_005011.1	Staphylococcus aureus plasmid pMW2, complete sequence	20654	0.9999998477987064	True	True	True	True	True	23	4.5	3	1	2	0	0	3	0
NZ_CP080002.1	Staphylococcus aureus strain A202 plasmid pA202, complete sequence	20653	0.9999998477987064	False	True	False	False	False	22	4.7	3	1	2	0	0	3	0
NZ_CP047838.1	Staphylococcus aureus strain UP_719 plasmid unnamed, complete sequence	20654	0.9999998477987064	False	True	True	True	True	23	4.5	3	1	2	0	0	3	0
NZ_CP034796.1	Escherichia coli strain 08-3918 plasmid p08-3918-1, complete sequence	94189	0.9999998477624488	True	True	True	True	True	95	25.0	2	3	0	0	0	0	0
NC_020567.1	Staphylococcus aureus subsp. aureus ST228 plasmid pI6T6, complete sequence	32700	0.9999998476849448	True	True	True	True	True	36	1.6	0	0	0	1	0	6	0
LR890479.1	Klebsiella pneumoniae isolate INF290-sc-2280223 genome assembly, plasmid: 4	10402	0.999999847076697	False	True	False	False	False	12	-21.9	2	0	0	0	0	0	0
NZ_CP026306.1	Streptomyces lunaelactis strain MM109 plasmid pSLUN2, complete sequence	46827	0.9999998470100332	True	True	True	True	False	58	0.1	0	0	1	0	0	0	0
NZ_KU987452.1	Citrobacter freundii strain AC2901 plasmid AC2901, complete sequence	74385	0.999999846292431	False	True	False	False	False	88	37.4	1	1	0	1	15	1	0
NZ_CP042108.1	Staphylococcus aureus strain B8-13D plasmid pSALNCG17, complete sequence	17383	0.9999998459753844	False	True	True	True	True	20	2.1	4	0	0	0	0	0	0
NZ_CP018314.1	Klebsiella pneumoniae strain Kp_Goe_822579 plasmid pKp_Goe_579-6, complete sequence.	68601	0.9999998459570256	True	True	True	True	True	74	3.6	0	4	0	0	0	0	0
NZ_AP015033.1	Pseudomonas putida strain KF715 plasmid pKF715D, complete sequence	30071	0.9999998458925872	True	True	True	True	False	38	0.3	0	0	1	0	1	0	0
NZ_CP060524.1	Salmonella enterica strain SLR1_8250 plasmid pS8250-2, complete sequence	33310	0.9999998458594888	False	True	True	True	True	43	15.0	1	0	1	0	6	1	0
NZ_CP029282.1	Xanthomonas phaseoli pv. phaseoli strain Px100 plasmid unnameda, complete sequence	57773	0.999999845663304	False	True	True	True	False	73	-7.3	0	0	1	0	6	0	0
NZ_CP069531.1	Escherichia coli strain FDAARGOS_1252 plasmid unnamed3	68185	0.9999998456081204	False	True	False	False	False	90	43.0	0	0	1	2	20	2	0
NZ_AP018285.1	Chondrocystis sp. NIES-4102 plasmid plasmid4 DNA, complete genome	22161	0.9999998446518688	True	True	True	True	False	22	0.1	0	0	1	0	0	0	0
NZ_CP011152.1	Bacillus cereus strain CMCC P0021 plasmid pRML04, complete sequence	591110	0.9999998446334732	True	True	False	False	False	495	2.5	0	0	0	0	1	0	0
NC_020534.1	Staphylococcus aureus subsp. aureus ST228 plasmid pI4T8, complete sequence	30853	0.9999998445308212	True	True	True	True	True	36	3.6	0	0	0	1	0	6	0
CP044381.1	Klebsiella pneumoniae strain 2018S07-013 plasmid p2018S07-013-1, complete sequence	312615	0.999999844221514	False	True	False	False	False	416	4.7	3	1	1	0	10	12	0
NZ_MH785235.1	Staphylococcus aureus strain ch10 plasmid pAvX, complete sequence	17257	0.9999998439279104	False	True	True	True	True	20	2.1	4	0	0	0	0	0	0
NZ_MH785249.1	Staphylococcus aureus strain ch5 plasmid pAvX, complete sequence	17258	0.9999998439279104	False	True	True	True	True	20	2.1	4	0	0	0	0	0	0
NZ_AP024150.1	Methylobacterium indicum strain VL1 plasmid pVL1_5, complete sequence	34345	0.99999984383147	False	True	False	False	False	36	0.0	0	0	0	0	1	0	0
NZ_CP054304.1	Klebsiella pneumoniae strain MS14393 plasmid pMS14393A, complete sequence	216803	0.9999998435942524	False	True	True	True	True	231	23.3	2	3	1	0	15	10	0
NC_013337.1	Staphylococcus aureus plasmid SAP064A, complete sequence	30857	0.9999998433792407	True	True	True	True	True	36	2.6	0	0	0	1	0	6	0
NC_020530.1	Staphylococcus aureus subsp. aureus ST228 plasmid pI1T1, complete sequence	30854	0.9999998433792407	True	True	True	True	True	36	2.6	0	0	0	1	0	6	0
NZ_CP063775.1	Escherichia coli O25b:H4-ST131 plasmid pHK02-1, complete sequence	58468	0.9999998431463706	False	True	False	False	False	68	0.3	4	3	0	0	0	0	0
NZ_CP025284.1	Lactiplantibacillus plantarum subsp. plantarum strain nF1-FD plasmid pnF1FD01, complete sequence	42492	0.9999998426531644	True	True	True	True	False	46	0.7	0	0	1	0	0	0	0
NZ_CP051211.1	Acinetobacter sp. NEB149 plasmid pMsp22, complete sequence	21992	0.999999842471581	False	True	True	True	False	24	-2.6	0	1	1	0	0	0	0
NZ_LC227558.1	Escherichia coli strain KT2378 plasmid pKT2378, complete sequence	33304	0.9999998423957182	False	True	True	True	True	42	15.5	1	0	1	0	6	1	0
NZ_MK875281.1	Escherichia coli strain MFDS1338 plasmid pMFDS1338.1, complete sequence	32842	0.9999998423880184	False	True	True	True	True	42	15.4	1	0	1	0	6	1	0
NZ_CP028871.1	Borreliella garinii strain 20047 plasmid lp32-10, complete sequence	25672	0.9999998422960475	True	True	True	True	False	26	0.4	0	0	0	0	0	0	0
CP052942.1	Staphylococcus epidermidis strain HD75-1 plasmid pHD75-1_1, complete sequence	64230	0.9999998417983904	False	True	False	False	False	78	0.0	0	0	0	0	0	0	0
NZ_CP020522.1	Escherichia coli strain 190 plasmid unnamed3, complete sequence	95146	0.9999998413984992	False	True	True	True	True	107	11.6	1	1	0	0	0	0	0
NC_020818.1	Acinetobacter baumannii plasmid pNDM-AB, complete sequence	47098	0.9999998410799744	True	True	False	False	False	55	1.5	0	0	1	1	7	5	0
NZ_CP039842.1	Escherichia coli O157:H7 strain USDA5905 plasmid pUSDA5905_2, complete sequence	62787	0.99999983990718	False	True	True	True	True	80	15.2	1	0	0	1	1	0	0
NZ_CP021882.1	Escherichia coli strain AR_0137 plasmid tig00001287_pilon, complete sequence	67973	0.9999998396453048	True	True	True	True	True	81	25.0	1	0	1	1	5	1	0
NC_021212.1	Pseudomonas sp. GLE121 plasmid pGLE121P3, complete sequence	39583	0.9999998395028168	True	True	False	False	False	45	0.0	0	0	1	0	4	0	0
NZ_CP040069.1	Escherichia coli strain A1_181 plasmid p_unnamed2, complete sequence	97582	0.9999998391738392	False	True	True	True	True	106	11.7	1	0	0	0	0	0	0
NZ_CP028167.1	Escherichia coli strain CFSAN064036 plasmid pGMI17-004_2, complete sequence	33305	0.9999998389452054	True	True	True	True	True	43	14.3	1	0	1	0	6	1	0
NZ_CP022250.1	Staphylococcus epidermidis strain AMT plasmid pAMT2, complete sequence	23530	0.9999998387579696	True	True	False	True	False	23	-0.5	0	0	0	0	0	4	0
LR962282.1	Enterococcus faecalis isolate 27688_1#106 genome assembly, plasmid: 3	64017	0.9999998384596704	False	True	False	False	False	69	-5.8	4	0	1	0	1	1	0
NZ_CP054693.1	Nostoc edaphicum CCNP1411 plasmid pNe_1, complete sequence	44503	0.9999998383432304	False	True	False	False	False	46	0.2	0	0	1	0	0	0	0
NZ_CP021348.1	Acinetobacter baumannii strain B8300 plasmid pB8300, complete sequence	25150	0.9999998382961182	True	True	True	True	False	32	0.6	0	2	1	0	0	0	0
NZ_CP029339.1	Streptomyces sp. SM17 plasmid pSM17A, complete sequence	153923	0.999999838160082	True	True	True	True	False	184	0.2	0	2	0	0	0	0	0
NZ_CP023753.1	Listeria monocytogenes strain AT3E plasmid pLM58, complete sequence	58523	0.9999998369271366	True	True	True	True	True	63	5.1	2	1	1	0	0	0	0
NZ_CP027419.1	Staphylococcus cohnii strain FDAARGOS_334 plasmid unnamed2, complete sequence	32058	0.9999998368795696	True	True	False	True	False	29	-3.6	0	0	0	0	0	0	0
NZ_CP031411.1	Borreliella burgdorferi strain MM1 plasmid plsm_cp32-5, complete sequence	21898	0.9999998367733658	True	True	True	True	True	31	12.4	0	0	0	0	0	0	0
NZ_CP048644.1	Staphylococcus aureus strain SR153 plasmid pSR01, complete sequence	39500	0.9999998364788149	False	True	True	True	False	43	-4.9	1	0	1	0	2	2	0
NZ_CP062466.1	Staphylococcus aureus strain MRSA - AMRF 6 plasmid pSaa6159, complete sequence	59392	0.9999998363663026	False	True	False	False	False	67	0.4	0	0	0	0	0	0	0
NZ_LR890511.1	Escherichia coli isolate MSB1_9I-sc-2280417 plasmid 4, complete sequence	44618	0.9999998361309002	False	True	True	True	True	53	60.7	1	1	1	0	15	2	0
NZ_LR890437.1	Klebsiella pneumoniae isolate KSB1_9J-sc-2280309 plasmid 4, complete sequence	34343	0.999999835248946	False	True	False	False	False	53	3.0	0	0	1	0	6	0	0
NZ_LN890332.1	Leuconostoc gelidum subsp. gasicomitatum KG16-1 isolate LEKG1 plasmid II, complete sequence	35714	0.9999998352293704	True	True	True	True	False	37	-0.6	0	0	2	0	0	0	0
NZ_CP050496.1	Lentilactobacillus parabuchneri strain NSMJ16 plasmid pLPBN-3, complete sequence	37160	0.9999998350056428	False	True	False	False	False	34	9.2	1	1	1	0	0	0	0
CP045934.1	Shigella sonnei strain AUSMDU00010534 plasmid pAUSMDU00010534_02, complete sequence	80987	0.999999834905818	False	True	False	False	False	106	44.9	1	1	1	1	15	7	0
NZ_CP020079.1	Vibrio campbellii strain 20130629003S01 plasmid pVCGX2, complete sequence	204531	0.9999998348367484	True	True	True	True	True	220	1.7	0	0	0	0	0	7	0
NZ_CP027133.1	Escherichia coli strain AR_0372 plasmid unnamed4	97167	0.9999998348188988	True	True	True	True	True	97	9.4	1	1	0	0	0	0	0
NC_013958.1	Nitrosococcus halophilus Nc 4 plasmid pNHAL01, complete sequence	65833	0.9999998337606638	True	True	True	True	False	64	0.1	0	0	0	0	0	0	0
NZ_MK275621.1	Clostridium perfringens strain JXJA17 plasmid p3, complete sequence	62027	0.9999998334695062	False	True	False	False	False	65	-0.0	0	1	1	0	2	0	0
NZ_CP035903.1	Burkholderia glumae strain 257sh-1 plasmid plas2, complete sequence	175525	0.9999998334669162	False	True	True	True	False	204	-0.4	0	1	0	0	0	0	0
NZ_LR890289.1	Escherichia coli isolate MSB1_1A-sc-2280383 plasmid 2, complete sequence	173787	0.999999833464893	False	True	False	False	False	201	15.7	7	4	1	1	16	12	0
NZ_CP059120.1	Escherichia coli strain Ec42 plasmid pEc42_1, complete sequence	171769	0.9999998333949198	False	True	False	False	False	206	12.8	6	4	1	1	16	8	0
NZ_CP068878.1	Klebsiella pneumoniae strain RIVM_C016870 plasmid pRIVM_C016870_4, complete sequence	64789	0.9999998328074622	False	True	True	True	True	89	6.2	2	0	1	0	11	1	0
CP030676.1	Staphylococcus aureus strain ER01533.3 plasmid unnamed2, complete sequence	16751	0.999999832791388	False	True	False	False	False	20	7.2	2	0	0	1	0	3	0
NZ_MK388402.1	Staphylococcus aureus strain ph2 plasmid pAvX, complete sequence	17220	0.9999998324946172	False	True	True	True	True	18	2.2	4	0	0	0	0	0	0
CP007580.1	Acinetobacter baumannii AC30 plasmid pAC30c, complete sequence	71433	0.9999998324377436	True	True	False	False	False	100	9.4	0	1	1	0	10	0	0
CP042607.1	Escherichia coli strain NCYU-29-19 plasmid pNCYU-29-19-1_MCR1, complete sequence	34525	0.9999998320215382	False	True	True	True	True	52	8.4	1	0	1	0	6	1	0
NZ_CP071948.1	Pseudomonas aeruginosa strain 2020HL-00861 plasmid pPae-WC20-001-01, complete sequence	159998	0.9999998307050753	False	True	False	False	False	181	1.2	0	0	1	0	4	16	0
NZ_CP039426.1	Citricoccus sp. SGAir0253 plasmid unnamed2, complete sequence	99421	0.9999998305267256	False	True	True	True	False	98	0.2	0	0	1	0	1	1	0
NZ_CP026494.1	Escherichia coli strain HS13-1 plasmid pHS13-1-IncF, complete sequence	201203	0.9999998294859742	True	True	True	True	False	210	-1.3	3	2	1	0	16	1	0
NZ_CP048109.1	Klebsiella michiganensis strain BD177 plasmid unnamed1	281962	0.9999998293878678	False	True	True	True	True	351	4.7	1	0	2	0	9	1	0
NZ_CP033935.1	Chryseobacterium balustinum strain KC_1863 plasmid unnamed, complete sequence	108191	0.9999998287189342	True	True	True	True	False	101	0.1	0	0	2	0	0	0	0
CP035673.1	Acinetobacter baumannii strain VB23193 plasmid unnamed1, complete sequence	16033	0.9999998287055532	True	True	False	False	False	21	4.9	0	1	2	0	0	0	0
NZ_CP019031.1	Limosilactobacillus fermentum strain SNUV175 plasmid pSNU175-2, complete sequence	33413	0.9999998286718113	True	True	True	True	True	37	8.4	0	1	1	0	0	0	0
NZ_CP008890.1	Dermacoccus nishinomiyaensis strain M25 plasmid unnamed, complete sequence	84621	0.9999998284176668	True	True	True	True	False	88	0.1	0	0	2	0	2	0	0
NC_008459.1	Bordetella pertussis plasmid pBP136, complete sequence	41268	0.9999998279975416	True	True	False	False	False	45	1.6	1	0	1	1	12	0	0
NC_012886.1	Escherichia coli plasmid pRAx, complete sequence	52637	0.9999998278641556	True	True	False	False	False	74	12.3	1	1	0	0	0	4	0
NZ_CP041286.1	Escherichia coli strain 54 plasmid p54-tetX, complete sequence	102347	0.9999998274726588	False	True	True	True	False	116	-1.3	4	4	0	0	0	13	0
NZ_CP020848.1	Klebsiella variicola strain KPN1481 plasmid pKPN1481-1, complete sequence	347748	0.9999998271088196	True	True	True	True	True	400	5.2	2	0	1	0	7	11	0
NZ_CP019660.1	Paenibacillus larvae subsp. larvae strain Eric_IV plasmid unnamed1, complete sequence	60865	0.9999998267631092	True	True	False	True	False	66	-2.5	0	0	0	0	0	0	0
CP055726.1	Escherichia coli strain RHB13-C14 plasmid pRHB13-C14_3, complete sequence	55974	0.9999998266216812	False	True	False	False	False	80	-33.8	1	1	1	1	0	0	0
CP073592.1	Escherichia coli strain 595637 plasmid p595637, complete sequence	92955	0.9999998257913296	False	True	False	False	False	92	22.1	4	4	0	0	0	0	0
CP073615.1	Escherichia coli strain 588888 plasmid p588888_2, complete sequence	92868	0.9999998257913296	False	True	False	False	False	92	22.1	4	4	0	0	0	0	0
NZ_CP015275.1	Mycobacterium intracellulare subsp. chimaera strain ZUERICH-1 plasmid unnamed 3, complete sequence.	32134	0.999999825037601	True	True	True	True	False	34	0.5	0	0	1	0	0	0	0
LR890452.1	Klebsiella pneumoniae isolate KSB2_8B-sc-2280349 genome assembly, plasmid: 2	228690	0.9999998244417172	False	True	False	False	False	239	16.2	2	2	1	0	14	8	0
NZ_LR890565.1	Klebsiella pneumoniae isolate KSB2_9A-sc-2280332 plasmid 2, complete sequence	228690	0.9999998244417172	False	True	False	False	False	239	16.2	2	2	1	0	14	8	0
NZ_CP041104.1	Klebsiella pneumoniae subsp. pneumoniae strain KPCTRSRTH07 plasmid unnamed5, complete sequence	36884	0.9999998242920398	False	True	True	True	False	48	-0.5	1	0	1	0	6	1	0
LR961987.1	Enterococcus faecalis isolate 26975_1#129 genome assembly, plasmid: 2	57925	0.9999998242158404	False	True	False	False	False	63	0.9	1	0	1	0	2	0	0
NZ_CP037748.1	Campylobacter helveticus strain 2013D-9613 plasmid unnamed2, complete sequence	42332	0.9999998237102172	True	True	True	True	False	45	0.4	0	0	1	0	5	0	0
NZ_CP058166.1	Enterobacter hormaechei strain RHBSTW-00070 plasmid pRHBSTW-00070_3, complete sequence	9923	0.999999822892264	False	True	False	False	False	12	3.7	2	0	1	1	0	1	0
NZ_CP018988.1	Escherichia coli strain Ecol_AZ146 plasmid pECAZ146_3, complete sequence	34532	0.9999998227959616	True	True	True	True	True	53	2.9	0	0	1	0	6	0	0
NZ_CP005085.1	Sphingobium sp. TKS plasmid pTK1, complete sequence.	520614	0.9999998224741528	True	True	False	False	False	505	0.9	0	1	4	0	12	0	0
NZ_CP012356.1	Cutibacterium acnes strain PA_15_1_R1 plasmid unnamed, complete sequence	53985	0.999999822340724	True	True	True	True	False	71	0.1	0	0	0	0	0	0	0
NZ_MK875286.1	Escherichia coli strain MFDS1029 plasmid pMFDS1029.1, complete sequence	32738	0.9999998222263932	False	True	True	True	True	42	15.5	1	0	1	0	6	1	0
NZ_MK875285.1	Escherichia coli strain MFDS1300 plasmid pMFDS1300.1, complete sequence	32738	0.9999998222263932	False	True	True	True	True	42	15.5	1	0	1	0	6	1	0
NZ_MG049738.1	Enterobacter cloacae strain Encl-30969cz plasmid pEncl-30969cz, complete sequence	33003	0.99999982219812	False	True	False	False	False	36	12.4	1	1	0	1	0	6	0
NZ_CP013228.1	UNVERIFIED_ASMBLY: Staphylococcus aureus strain UTSW MRSA 55 plasmid UTSW55_2, complete sequence	45868	0.9999998210406876	True	True	True	True	True	54	6.0	0	0	0	2	0	10	0
NZ_CP010885.1	Vibrio parahaemolyticus strain CHN25 plasmid P1, complete sequence.	92495	0.9999998208980866	True	True	True	True	False	115	0.5	0	0	0	0	1	0	0
NZ_CP051864.1	Acinetobacter baumannii strain Ab-C102 plasmid pAb-C102_2, complete sequence	67097	0.9999998208971403	False	True	True	True	False	75	-2.4	0	2	0	0	0	0	0
NZ_CP060721.1	Vagococcus carniphilus strain ATCC BAA-640 plasmid p_unnamed1, complete sequence	61957	0.9999998207259844	False	True	False	False	False	60	4.6	0	0	1	0	2	2	0
NC_017240.1	Borreliella afzelii PKo plasmid lp32-10, complete sequence	30180	0.9999998204840476	True	True	True	True	False	33	0.7	0	0	0	0	0	0	0
NZ_CP024132.1	Escherichia coli strain 14EC007 plasmid p14EC007a, complete sequence	35098	0.9999998202308416	True	True	True	True	True	48	14.2	1	0	1	0	6	1	0
NZ_CP070174.1	Klebsiella pneumoniae strain FDAARGOS_1315 plasmid unnamed2, complete sequence	68255	0.999999820192547	False	True	False	False	False	77	-4.9	1	1	0	0	0	0	0
NZ_CP022268.1	Xanthomonas citri pv. vignicola strain CFBP7112 plasmid plA, complete sequence	65309	0.9999998195010372	False	True	False	False	False	68	-4.6	0	0	0	0	0	0	0
NZ_MH785244.1	Staphylococcus aureus strain tu1 plasmid pAvX, complete sequence	17257	0.9999998191336128	False	True	True	True	True	20	2.1	4	0	0	0	0	0	0
NZ_MH785252.1	Staphylococcus aureus strain ch23 plasmid pAvX, complete sequence	17259	0.9999998191336128	False	True	True	True	True	19	2.1	4	0	0	0	0	0	0
NZ_MH785251.1	Staphylococcus aureus strain ch8 plasmid pAvX, complete sequence	17257	0.9999998191336128	False	True	True	True	True	19	2.1	4	0	0	0	0	0	0
NC_013453.1	Staphylococcus aureus subsp. aureus ED98 plasmid pAVX, complete sequence	17256	0.9999998191336128	True	True	True	True	True	21	2.1	4	0	0	0	0	0	0
NZ_CP056841.1	Citrobacter freundii strain RHBSTW-00126 plasmid pRHBSTW-00126_3, complete sequence	61353	0.9999998187057502	False	True	False	False	False	72	-6.3	1	1	0	0	0	0	0
NZ_CP030100.1	Roseovarius sp. AK1035 plasmid unnamed, complete sequence	156827	0.999999818651953	True	True	True	True	True	163	2.8	0	0	1	0	3	0	0
NZ_MT439327.1	Klebsiella pneumoniae strain NMI6713_12 plasmid pIncFIBk_6713, complete sequence.	189780	0.9999998184475904	False	True	False	False	False	197	26.7	2	3	1	0	14	4	0
NZ_CP031579.1	Klebsiella pneumoniae strain N4b plasmid p1502320-2	44231	0.999999818383201	True	True	True	True	True	49	1.0	0	0	0	0	0	0	0
NC_015592.1	Sinorhizobium meliloti AK83 plasmid pSINME02, complete sequence	70499	0.9999998182719164	True	True	True	True	False	86	0.3	0	0	1	0	1	0	0
NZ_CP014892.1	Loigolactobacillus backii strain TMW 1.1992 plasmid pL11992-2, complete sequence	43159	0.999999818027548	True	True	True	True	True	57	6.0	3	3	1	0	0	0	0
NZ_MH785248.1	Staphylococcus aureus strain ch9 plasmid pAvX, complete sequence	17259	0.999999817655056	False	True	True	True	True	20	2.1	4	0	0	0	0	0	0
NZ_CP042943.1	Escherichia fergusonii strain ATCC 35471 plasmid pATCC-35471_1	42599	0.9999998175033672	False	True	True	True	True	50	54.8	1	1	1	0	15	0	0
NC_024992.1	Klebsiella pneumoniae plasmid pKp848CTX, complete sequence	182204	0.999999816341115	True	True	False	False	False	204	28.2	2	3	1	0	14	11	0
NZ_CP042154.1	Staphylococcus aureus strain B4-59C plasmid pSALNC14, complete sequence	14156	0.9999998163366366	False	True	True	True	True	16	2.1	3	0	0	0	0	0	0
NC_013518.1	Sebaldella termitidis ATCC 33386 plasmid pSTERM01, complete sequence	54160	0.9999998154952986	True	True	True	True	False	56	0.1	0	0	0	0	0	0	0
NZ_CP021878.1	Enterococcus wangshanyuanii strain MN05 plasmid unnamed5, complete sequence.	64252	0.9999998151343032	True	True	True	True	False	86	0.1	0	0	1	0	2	0	0
NZ_CP070921.1	Escherichia coli strain 40EC plasmid p40EC-1	131966	0.9999998146037612	False	True	False	False	False	147	15.8	3	3	1	0	15	0	0
NZ_CP020479.1	Campylobacter helveticus strain ATCC 51209 plasmid pHELV-1, complete sequence	72019	0.9999998145474224	True	True	True	True	False	95	0.3	0	0	0	0	0	0	0
NZ_CP061757.1	Escherichia coli O18ac:H14 strain 873.10 plasmid unnamed3, complete sequence	112745	0.999999814425332	False	True	False	False	False	125	4.3	1	0	0	0	0	0	0
NZ_CP079951.1	Macrococcus caseolyticus strain 19Msa0287 plasmid p19Msa0287-1, complete sequence	30337	0.9999998139129692	False	True	False	False	False	35	-0.4	0	0	1	0	0	1	0
NZ_MK671727.1	Pseudomonas mendocina strain AOUC-01/15 plasmid pMEN15, complete sequence	55387	0.9999998137790568	False	True	False	False	False	74	2.0	0	1	1	0	5	7	0
CP054455.1	Escherichia coli strain SCU-487 plasmid pSCU-487-1, complete sequence	140765	0.9999998137383416	False	True	False	False	False	174	25.6	3	3	1	1	16	4	0
NZ_CP041229.1	Acinetobacter haemolyticus strain AN54 plasmid pAhaeAN54e, complete sequence	45460	0.9999998127948913	False	True	True	True	True	52	5.2	0	0	1	1	7	3	0
NZ_CP075628.1	Escherichia coli strain P15-385 plasmid pP15-385-a	118360	0.9999998127822304	False	True	False	False	False	123	12.7	4	1	2	1	5	0	0
NC_006824.1	Aromatoleum aromaticum EbN1 plasmid 2, complete sequence	223670	0.9999998124932328	True	True	True	True	False	227	0.1	0	1	1	0	11	0	0
NZ_MF978387.1	Escherichia coli strain GDT6F49 plasmid pHNGDF49, complete sequence	33301	0.99999981238552	False	True	True	True	True	43	18.5	1	0	1	0	6	1	0
NZ_MT096435.1	Staphylococcus capitis strain XWZ plasmid pXWZ, complete sequence	39503	0.9999998115878082	False	True	True	True	False	41	0.6	1	0	1	0	2	2	0
JN106173.1	Uncultured bacterium plasmid pAKD31, complete sequence	54140	0.9999998112986092	True	True	False	False	False	62	2.4	1	0	1	1	12	5	0
NZ_CP035384.1	Klebsiella pneumoniae strain AP8555 plasmid pAP855, complete sequence	357837	0.9999998110165684	True	True	True	True	True	415	19.4	3	3	1	0	13	0	0
CP056561.1	Enterobacter cloacae strain RHBSTW-00399 plasmid pRHBSTW-00399_2, complete sequence	137623	0.9999998107071424	False	True	False	False	False	164	1.1	1	1	1	0	13	1	0
CP031285.1	Escherichia fergusonii strain 40A plasmid p46_40A, complete sequence	45869	0.999999810677086	True	True	False	False	False	52	4.6	2	1	1	1	0	0	0
NZ_CP031420.1	Nocardia farcinica strain W6977 plasmid unnamed2, complete sequence	41292	0.9999998106700916	True	True	True	True	False	48	0.4	0	0	1	0	0	0	0
NZ_CP064427.1	Enterococcus faecium strain PR01996-12 plasmid unnamed_3, complete sequence	58011	0.9999998101089042	False	True	False	False	False	83	8.3	0	0	1	0	0	0	0
NZ_CP044276.1	Enterococcus faecium strain V2937 plasmid pHVH-V2937-2, complete sequence	40955	0.9999998098884866	False	True	True	True	True	48	12.2	0	1	0	0	0	11	0
NZ_CP053909.1	Hymenobacter sp. BRD128 plasmid unnamed1, complete sequence	141380	0.9999998098608524	False	True	True	True	False	142	0.1	0	1	1	0	0	0	0
NZ_CP070563.1	Klebsiella pneumoniae strain KP51069 plasmid p51069_ColRNAI, complete sequence	13637	0.9999998098078986	False	True	True	True	True	16	19.3	1	0	1	0	0	0	0
NZ_CP043308.1	Acinetobacter johnsonii strain Acsw19 plasmid pAcsw19-1, complete sequence	11161	0.9999998097656544	False	True	True	True	True	16	2.0	0	2	2	0	0	0	0
NZ_CP070871.1	Rhodococcus erythropolis strain R85 plasmid pR85A, complete sequence	86272	0.9999998096788594	False	True	False	False	False	96	0.8	0	1	1	0	1	0	0
NZ_CP021336.1	Escherichia coli strain 95JB1 plasmid p95JB1A, complete sequence	86922	0.9999998096500666	True	True	True	True	True	103	2.3	1	1	0	0	0	0	0
NZ_CP021340.1	Escherichia coli strain 95NR1 plasmid p95NR1A, complete sequence	86917	0.9999998096500666	True	True	True	True	True	103	2.3	1	1	0	0	0	0	0
NZ_CP021418.1	Escherichia coli strain ICBEC171S plasmid pICBEC171Smcr, complete sequence	31224	0.9999998096380084	False	True	True	True	True	39	15.2	1	0	1	0	6	1	0
NZ_CP020376.1	Escherichia coli strain ICBEC79H plasmid pICBEC79Hmcr, complete sequence	31224	0.9999998096380084	False	True	True	True	True	39	15.2	1	0	1	0	6	1	0
NZ_MK875283.1	Escherichia coli strain MFDS1316 plasmid pMFDS1316.1, complete sequence	31083	0.9999998096380084	False	True	True	True	True	39	15.2	1	0	1	0	6	1	0
CP049391.1	Staphylococcus aureus strain pt286 plasmid pER07993.3A.1, complete sequence	20639	0.9999998096344604	False	True	True	True	True	22	4.5	2	1	2	0	0	3	0
NZ_KY582848.1	Escherichia coli strain 050604 plasmid pMCR_WCHEC1604-IncX4, complete sequence	31229	0.9999998095920318	False	True	False	False	False	39	15.2	1	0	1	0	6	1	0
NZ_CP027257.1	Escherichia coli strain EC11 plasmid unnamed2, complete sequence	31229	0.9999998095920318	True	True	True	True	True	39	15.2	1	0	1	0	6	1	0
CP073598.1	Escherichia coli strain 592579 plasmid p592579, complete sequence	92958	0.9999998095770296	False	True	False	False	False	93	21.9	4	4	0	0	0	0	0
NZ_CP010615.1	Phaeobacter inhibens strain P92 plasmid pP92_e, complete sequence	60878	0.999999808962056	True	True	True	True	True	69	1.6	0	0	1	0	1	0	0
NZ_CP010634.1	Phaeobacter inhibens strain P78 plasmid pP78_e, complete sequence	60878	0.999999808962056	True	True	True	True	True	69	1.6	0	0	1	0	1	0	0
NZ_CP010712.1	Phaeobacter inhibens strain P66 plasmid pP66_g, complete sequence	60902	0.999999808962056	True	True	True	True	True	69	1.6	0	0	1	0	1	0	0
NZ_CP010606.1	Phaeobacter inhibens strain P83 plasmid pP83_g, complete sequence	60886	0.999999808962056	True	True	True	True	True	69	1.6	0	0	1	0	1	0	0
NZ_CP053551.1	Paenarthrobacter sp. YJN-D plasmid pYJND-2, complete sequence	55555	0.999999808934123	False	True	False	False	False	59	0.1	0	0	1	0	1	1	0
NC_009955.1	Dinoroseobacter shibae DFL 12 = DSM 16493 plasmid pDSHI01, complete sequence	190506	0.9999998088718668	True	True	True	True	True	206	2.3	0	0	1	0	3	0	0
CP031374.2	Klebsiella pneumoniae strain KpvST101_OXA-48 plasmid pKpvOXA-48, complete sequence	65380	0.9999998080804896	False	True	True	True	True	89	15.1	1	0	1	0	10	1	0
NZ_CP045364.1	Roseivivax sp. THAF40 plasmid pTHAF40_d, complete sequence	34238	0.99999980786428	False	True	True	True	True	38	2.7	0	2	0	0	0	0	0
NC_013349.1	Staphylococcus aureus plasmid SAP099B, complete sequence	16428	0.9999998078253348	True	True	False	False	False	24	0.4	2	0	0	0	0	1	0
NZ_CP009797.1	Burkholderia ambifaria AMMD plasmid pBII_1, complete sequence	43581	0.9999998075961066	True	True	True	True	True	47	2.3	1	0	1	1	12	0	0
NC_008385.1	Burkholderia ambifaria AMMD plasmid unnamed1, complete sequence	43581	0.9999998075961066	True	True	True	True	True	47	2.3	1	0	1	1	12	0	0
NZ_MK571810.1	Escherichia coli strain PK411 plasmid pPK411, complete sequence	60611	0.9999998073046844	False	True	False	False	False	75	17.7	2	0	1	0	7	1	0
NZ_MK966142.1	Klebsiella pneumoniae strain GHP8R3B plasmid pHNGDR03, complete sequence	63426	0.9999998072927938	False	True	True	True	True	87	20.0	1	0	1	0	10	1	0
NC_021180.1	Klebsiella pneumoniae plasmid pNDM-1saitama01, complete sequence	49441	0.9999998069236236	True	True	False	False	False	54	-3.4	1	2	0	0	0	9	0
NZ_CP035546.1	Escherichia coli strain FSIS11705876 plasmid pO157, complete sequence	94581	0.999999806265722	False	True	True	True	True	98	38.6	4	4	0	0	0	0	0
NZ_CP025549.1	Mycobacterium paragordonae strain 49061 plasmid unnamed3, complete sequence	26922	0.9999998062171008	True	True	True	True	False	32	0.2	0	0	1	0	0	0	0
NZ_CP031276.1	Staphylococcus xylosus strain 2 plasmid unnamed1, complete sequence	49406	0.9999998059194724	False	True	True	True	False	62	0.1	0	0	1	0	0	0	0
MT809702.1	Klebsiella pneumoniae strain 04309273-3B plasmid pColEKPC, complete sequence	23548	0.9999998058351548	False	True	False	False	False	24	20.3	1	0	1	0	0	2	0
NZ_CP010894.1	Pseudomonas sp. MRSN12121 plasmid unnamed, complete sequence	21121	0.9999998056386896	True	True	True	True	False	28	-0.1	0	0	1	0	1	0	0
NZ_CP053650.1	Xanthomonas axonopodis pv. vasculorum strain NCPPB 796 plasmid unamed1, complete sequence	13693	0.9999998052609612	False	True	True	True	False	20	0.2	0	0	1	0	1	0	0
NZ_MK323043.1	Acinetobacter baumannii strain Acb-45063 plasmid pAb45063_b, complete sequence	183767	0.9999998051723952	False	True	False	False	False	200	-2.6	0	0	0	0	1	7	0
NZ_CP033467.1	Enterobacter cloacae strain E3442 plasmid p3442-FRI-1, complete sequence	93658	0.999999804190628	True	True	True	True	True	114	3.6	1	1	0	0	0	1	0
NZ_CP065954.1	Klebsiella pneumoniae strain KP2509 plasmid pKP2509-OXA, complete sequence	63769	0.9999998031544876	False	True	False	False	False	85	14.2	2	0	1	0	10	1	0
NZ_CP034798.1	Escherichia coli strain 08-3918 plasmid p08-3918-2	42137	0.9999998024892048	True	True	True	True	True	62	16.3	1	0	0	0	7	0	0
NZ_CP068873.1	Klebsiella pneumoniae strain RIVM_C017055 plasmid pRIVM_C017055_3, complete sequence	61691	0.9999998023922284	False	True	False	False	False	83	14.6	2	0	1	0	10	1	0
NZ_CP039996.1	Staphylococcus aureus subsp. aureus M013 plasmid pM013, complete sequence	21682	0.99999980176834	False	True	True	True	True	23	2.0	5	0	1	1	0	1	0
NZ_MT929281.1	Klebsiella pneumoniae strain 1525_17_C2 plasmid pMCR_1525_C2, complete sequence	34081	0.9999997997875432	False	True	True	True	True	44	14.8	1	0	1	0	6	1	0
NZ_CP063364.1	Xanthobacter sp. YN2 plasmid unnamed2, complete sequence	144762	0.9999997984603848	False	True	False	False	False	174	0.0	0	0	0	0	1	0	0
NZ_LT985322.1	Escherichia coli strain 727 plasmid RCS55TR727_p, complete sequence	40984	0.9999997978829692	False	True	False	False	False	49	25.8	1	1	0	0	0	6	0
NZ_CP017219.1	Borreliella burgdorferi strain B331 plasmid B331_lp56, complete sequence	27681	0.9999997977336448	True	True	True	True	True	31	2.6	0	0	0	0	0	0	0
NZ_CP074064.1	Borreliella burgdorferi strain B500 plasmid lp56, complete sequence	27715	0.9999997977336448	False	True	True	True	True	31	2.6	0	0	0	0	0	0	0
NZ_CP027125.1	Escherichia coli strain AR_0374 plasmid unnamed3	44160	0.9999997974600762	True	True	False	False	False	58	-38.0	0	0	0	0	1	0	0
NZ_CP036028.1	Bacillus mycoides strain BPN54/2 plasmid p232	232193	0.9999997970510892	False	True	False	False	False	220	-0.3	0	0	0	0	0	0	0
NZ_CP032076.1	Escherichia coli strain CT29 plasmid p.CT29-P3, complete sequence	33308	0.9999997970438522	False	True	True	True	True	44	14.7	1	0	1	0	6	1	0
NZ_CP030135.1	Klebsiella pneumoniae strain 160111 plasmid pOXA48_L111, complete sequence	65500	0.9999997969407336	True	True	True	True	True	88	17.8	1	0	1	0	10	1	0
NZ_CP034292.1	Vibrio parahaemolyticus strain 20140722001-1 plasmid pVPCZ2014-2, complete sequence	92429	0.9999997966547076	False	True	True	True	False	90	-0.1	0	0	1	0	7	0	0
NZ_CP008901.1	Enterobacter hormaechei subsp. hoffmannii ECNIH3 plasmid pKPC-47e, complete sequence	50333	0.9999997965004864	True	True	True	True	True	62	20.8	1	0	1	1	6	2	0
NZ_CP017455.1	Dickeya solani strain PPO 9019 plasmid unnamed, complete sequence	43580	0.9999997954596936	True	True	True	True	True	47	2.2	1	0	1	1	12	0	0
NZ_CP058684.1	Escherichia coli strain MBT-5 plasmid unnamed2, complete sequence	89589	0.9999997951210472	False	True	False	False	False	106	10.8	1	1	0	0	0	0	0
NC_019377.1	Lactococcus cremoris plasmid pLP712, complete sequence	55395	0.9999997950964176	True	True	False	False	False	58	-3.7	1	0	0	0	0	0	0
NZ_CP045058.1	Salmonella enterica subsp. enterica serovar Muenchen strain LG25 plasmid pLG25p2, complete sequence	270878	0.9999997949604204	False	True	True	True	True	324	0.9	0	0	1	0	13	0	0
NZ_MH536949.1	Citrobacter freundii strain AA535 plasmid pIBACIncN, complete sequence.	49804	0.9999997949360544	False	True	False	False	False	60	18.9	1	1	1	1	6	1	0
LR962588.1	Enterococcus faecalis isolate 27688_1#103 genome assembly, plasmid: 3	59993	0.9999997943838218	False	True	False	False	False	85	0.1	2	0	1	0	1	0	0
NZ_CP068329.1	Klebsiella pneumoniae strain RIVM_C013375 plasmid pRIVM_C013375_3, complete sequence	64398	0.999999794268469	False	True	True	True	True	89	14.8	2	0	1	0	9	1	0
NZ_AP022366.1	Escherichia coli strain E312 plasmid pE312_IMP6, complete sequence	136970	0.999999794197367	False	True	False	False	False	160	22.8	4	3	1	1	15	10	0
NZ_CP044321.1	Enterococcus faecium strain 15-307-1 plasmid p15-307-1_05, complete sequence	24380	0.999999794021368	False	True	False	False	False	30	13.9	0	2	0	0	0	0	0
NZ_CP046168.1	Enterococcus faecium strain WGS1811-4-7 plasmid unnamed2, complete sequence	30099	0.9999997930636716	False	True	True	True	True	37	2.1	0	1	0	0	0	4	0
NZ_AP024091.1	Vibrio nigripulchritudo strain TUMSAT-TG-2018 plasmid pVNTG3, complete sequence	42593	0.9999997926897278	False	True	False	False	False	55	0.0	0	0	1	0	0	0	0
NZ_CP068331.1	Klebsiella pneumoniae strain RIVM_C012730 plasmid pRIVM_C012730_15, complete sequence	63430	0.999999791123896	False	True	True	True	True	88	11.8	2	0	1	0	10	1	0
NC_012654.1	Clostridium botulinum Ba4 str. 657 plasmid pCLJ, complete sequence	270022	0.9999997896195684	True	True	True	True	True	294	0.8	0	0	0	0	0	0	0
CP057581.1	Escherichia coli strain RHB22-C08 plasmid pRHB22-C08_2, complete sequence	54794	0.9999997895854512	False	True	False	False	False	52	4.8	4	3	0	0	0	0	0
NZ_CP027341.1	Escherichia coli strain 2015C-3121 plasmid unnamed	104198	0.9999997894439632	True	True	True	True	True	142	7.2	0	1	1	1	3	0	0
NC_007635.1	Escherichia coli plasmid pCoo, complete sequence	98396	0.9999997892453644	True	True	False	False	False	124	-7.0	2	1	0	0	2	1	0
NZ_CP025945.2	Escherichia coli strain SCEC020023 plasmid p1_020023, complete sequence	13138	0.9999997892291554	True	True	False	False	False	20	-36.3	2	0	0	0	0	0	0
NZ_CP061949.1	Klebsiella pneumoniae strain IR5065 plasmid unnamed1, complete sequence	295331	0.9999997889902448	False	True	False	False	False	331	5.1	2	0	1	0	7	5	0
NZ_CP044502.1	Lactiplantibacillus plantarum strain BCC9546 plasmid p02, complete sequence	41908	0.9999997889463982	False	True	False	False	False	46	6.9	0	1	1	0	0	0	0
NZ_CP021153.1	Photobacterium damselae subsp. damselae strain KC-Na-1 plasmid pPDD-Na-1-1, complete sequence	105771	0.9999997887555916	True	True	False	True	False	107	-0.6	0	0	0	0	0	0	0
NZ_KX832929.1	Providencia rettgeri strain 06-1619 plasmid p06-1619-1, complete sequence.	90666	0.9999997883598812	False	True	False	False	False	95	-3.1	0	0	1	0	5	0	0
NZ_CP038354.1	Escherichia coli O157:H7 strain F8797 plasmid pF8797-1, complete sequence	91510	0.9999997882630391	False	True	True	True	True	91	43.3	3	4	0	0	0	0	0
NZ_MT193824.1	Escherichia coli strain 19-AB01443 plasmid pOX-48-EC1443, complete sequence	63627	0.9999997872675656	False	True	False	False	False	86	19.9	1	0	1	0	10	1	0
NZ_CP072796.1	Thiothrix unzii strain A1 plasmid pTunz1, complete sequence	34476	0.9999997867425784	False	True	False	False	False	36	0.0	0	0	0	0	0	0	0
NZ_CP020994.2	Xanthomonas citri pv. phaseoli var. fuscans strain CFBP4885 plasmid pC, complete sequence	42047	0.999999786282891	False	True	True	True	False	49	-3.2	0	0	1	0	1	0	0
CP059905.1	Escherichia coli strain 276.2 plasmid p1, complete sequence	141692	0.9999997841404508	False	True	False	False	False	169	15.6	2	3	1	1	15	1	0
LR962659.1	Enterococcus faecalis isolate 26975_1#204 genome assembly, plasmid: 2	57638	0.9999997832655646	False	True	False	False	False	63	3.4	0	0	1	0	2	1	0
NZ_CP014510.1	Burkholderia sp. PAMC 28687 plasmid 3, complete sequence.	52585	0.9999997812795196	True	True	True	True	False	59	0.2	0	0	1	0	0	0	0
NZ_CP033088.1	Commensalibacter sp. AMU001 plasmid pCAMU, complete sequence	10660	0.9999997807236252	True	True	False	True	False	6	0.1	0	0	0	0	0	0	0
NZ_CP053674.2	Lactococcus lactis subsp. lactis strain G121 plasmid p003F, complete sequence	42612	0.9999997806238586	False	True	False	True	False	48	-2.5	0	0	0	0	1	0	0
NC_013509.1	Edwardsiella tarda EIB202 plasmid pEIB202, complete sequence	43703	0.9999997805729082	True	True	True	True	True	50	5.9	0	0	1	0	5	5	0
NZ_CP053483.1	Thiothrix sp. Ku-5 plasmid pTSUKu5_12_unt9, complete sequence	12118	0.9999997804002928	False	True	False	False	False	20	0.0	0	0	0	0	0	0	0
NZ_CP045054.1	Salmonella enterica subsp. enterica serovar Muenchen strain LG24 plasmid pLG24p2, complete sequence	270881	0.9999997800366645	False	True	True	True	True	322	0.9	0	0	1	0	13	0	0
NZ_AP021942.1	Aeromonas veronii strain WP2-S18-CRE-03 plasmid pWP2-S18-CRE-03_2, complete sequence	22511	0.9999997799091972	False	True	False	False	False	33	5.2	1	0	1	0	0	5	0
NZ_CP069833.1	Klebsiella pneumoniae strain FDAARGOS_1327 plasmid unnamed1, complete sequence	79088	0.9999997790676228	False	True	False	False	False	100	22.5	1	0	1	0	10	1	0
LR962793.1	Enterococcus faecalis isolate 28157_4#209 genome assembly, plasmid: 2	57234	0.9999997777115912	False	True	False	False	False	62	0.9	0	0	1	0	2	0	0
NZ_CP066580.1	Enterococcus faecium strain Dallas 100_1 plasmid p100_1_11kb, complete sequence	11477	0.99999977762806	False	True	False	False	False	22	4.0	1	0	3	0	0	0	0
NZ_LR890423.1	Klebsiella pneumoniae isolate INF350-sc-2280174 plasmid 2, complete sequence	152399	0.99999977632335	False	True	False	False	False	171	31.8	2	3	1	0	14	7	0
CP060163.1	Acinetobacter venetianus strain TUST-DM21 plasmid unnamed2, complete sequence	123790	0.99999977619283	False	True	False	False	False	128	1.7	0	0	0	0	1	16	0
NZ_CP010136.1	Escherichia coli strain D1 plasmid B, complete sequence	55203	0.9999997761084238	True	True	False	False	False	80	17.6	1	0	0	1	1	0	0
NZ_CP009126.1	Pectobacterium atrosepticum strain 21A plasmid pPA21A, complete sequence	32444	0.9999997760772188	True	True	True	True	False	35	0.2	0	0	1	0	4	0	0
NZ_CP038261.1	Acinetobacter baumannii strain 39741 plasmid pEH_mcr4.3, complete sequence	18786	0.9999997758960864	True	True	True	True	False	21	-1.1	0	1	0	0	0	1	0
NZ_CP023823.1	Escherichia coli strain 7/2 plasmid p7_2.3, complete sequence	34371	0.999999775817919	True	True	True	True	True	54	2.9	0	0	1	0	6	0	0
NZ_CP022476.1	Latilactobacillus curvatus strain KG6 plasmid pKG6_1	17609	0.999999775617222	True	True	True	True	True	17	5.6	0	2	0	0	0	0	0
LR962674.1	Enterococcus faecalis isolate 26975_1#150 genome assembly, plasmid: 4	45707	0.9999997745994428	False	True	False	False	False	51	6.7	0	0	1	0	2	1	0
NZ_CP060454.1	Xanthomonas citri pv. citri strain DAR73909 plasmid pXAS42, complete sequence	42682	0.999999774549126	False	True	False	False	False	52	2.9	0	0	1	0	6	0	0
NC_013963.1	Bacillus sp. BS-01 plasmid pBS-01, complete sequence	16492	0.9999997743246652	True	True	False	False	False	17	-0.8	1	0	0	0	0	2	0
NZ_CP037942.1	Escherichia coli strain CFSAN027350 plasmid pCFSAN027350, complete sequence	157534	0.9999997738289838	True	True	True	True	False	177	-4.1	2	1	1	1	7	0	0
NZ_CP033038.1	Agrobacterium fabrum strain 12D13 plasmid pAt12D13c, complete sequence	68578	0.9999997735068608	True	True	True	True	False	105	0.1	0	0	1	0	0	0	0
NZ_CP007798.1	Azospirillum brasilense strain Az39 plasmid AbAZ39_p5, complete sequence	163159	0.99999977338884	True	True	True	True	False	132	0.6	0	1	0	0	0	0	0
NC_004734.1	Acidithiobacillus caldus plasmid pTC-F14, complete sequence	14155	0.9999997716302992	True	True	False	False	False	17	-0.9	0	0	1	1	0	0	0
NZ_CP059393.1	Klebsiella africana strain FF1003 plasmid pFF1003_2, complete sequence	33201	0.9999997713999388	False	True	False	False	False	47	2.8	0	0	1	0	6	0	0
NC_022092.1	Geobacillus genomosp. 3 strain JF8 plasmid pBt40, complete sequence.	39678	0.999999770983933	True	True	True	True	False	41	0.4	0	0	0	0	0	0	0
NZ_CP064116.1	Enterobacter hormaechei strain IR5283 plasmid unnamed3, complete sequence	79219	0.9999997704608478	False	True	False	False	False	89	13.9	2	2	0	0	1	7	0
NZ_CP062814.1	Escherichia coli strain Res13-Sevr-PER07-33 plasmid unnamed920, complete sequence	114826	0.9999997702986468	False	True	False	False	False	133	2.5	1	0	0	0	0	0	0
NZ_CP055228.1	Erwinia amylovora strain Ea1189 plasmid pEA29, complete sequence	28259	0.9999997701822436	False	True	True	True	True	33	3.3	0	1	0	0	0	0	0
NZ_CP050241.1	Erwinia amylovora strain FB-20 plasmid pEA29, complete sequence	28259	0.9999997701822436	False	True	True	True	True	33	3.3	0	1	0	0	0	0	0
NC_013972.1	Erwinia amylovora ATCC 49946 plasmid 1, complete sequence	28243	0.9999997701822436	True	True	True	True	True	33	3.3	0	1	0	0	0	0	0
CP066781.1	Erwinia amylovora strain 19-7 plasmid unnamed1, complete sequence	28251	0.9999997701822436	False	True	False	False	False	33	3.3	0	1	0	0	0	0	0
NZ_CP066797.1	Erwinia amylovora strain ATCC 15580 plasmid unnamed1, complete sequence	28381	0.9999997701822436	False	True	False	False	False	34	3.2	0	1	0	0	0	0	0
NC_013957.1	Erwinia amylovora CFBP1430 plasmid pEA29, complete sequence	28259	0.9999997701822436	True	True	True	True	True	33	3.3	0	1	0	0	0	0	0
NZ_HG813239.1	Erwinia amylovora strain 692 plasmid I, complete sequence	28315	0.9999997701822436	False	True	True	True	True	33	3.3	0	1	0	0	0	0	0
NZ_CP024971.1	Erwinia amylovora strain E-2 plasmid pEa-E-2, complete sequence	28251	0.9999997701822436	True	True	True	True	True	33	3.3	0	1	0	0	0	0	0
NZ_CP064856.1	Erwinia amylovora strain Ea1/79Sm plasmid pEa-1-79Sm, complete sequence	28259	0.9999997701822436	False	True	True	True	True	33	3.3	0	1	0	0	0	0	0
NZ_CP025589.1	Lactiplantibacillus plantarum strain KC3 plasmid unnamed3, complete sequence	55784	0.9999997699149692	True	True	False	True	False	61	-1.3	0	0	0	0	0	0	0
NZ_CP054924.1	Verrucosispora sp. NA02020 plasmid unnamed, complete sequence	73073	0.9999997696722578	False	True	True	True	False	83	0.1	0	1	1	0	1	0	0
CP014452.1	Enterococcus faecium strain ATCC 700221 plasmid unnamed3, complete sequence	39138	0.9999997686055316	True	True	False	False	False	46	13.3	0	0	0	0	0	9	0
NZ_CP054369.1	Escherichia coli strain SCU-115 plasmid pSCU-115-1, complete sequence	148443	0.9999997685936286	False	True	True	True	True	158	25.6	4	3	1	0	15	0	0
NZ_CP021548.1	Klebsiella pneumoniae strain AR_0112 plasmid tig00000005, complete sequence	22633	0.9999997678395032	True	True	True	True	True	22	23.2	1	0	1	0	0	2	0
NZ_MN657158.1	Sphingomonas sp. strain ANT_H46B plasmid pA46BH2, complete sequence	9227	0.9999997676515788	False	True	False	False	False	13	0.0	0	0	1	0	1	0	0
NZ_CP062198.1	Plesiomonas shigelloides strain P5462 plasmid p2, complete sequence	50885	0.999999767277986	False	True	False	False	False	61	-4.7	0	0	0	0	4	0	0
NZ_KM521836.1	Staphylococcus epidermidis strain 12-00322 plasmid p12-00322, complete sequence	36754	0.9999997672756382	False	True	False	False	False	38	-1.1	1	0	1	0	2	2	0
NZ_MT989345.1	Klebsiella pneumoniae strain K2 plasmid pOXA48_k2, complete sequence	63569	0.9999997668441788	False	True	False	False	False	83	13.5	2	0	1	0	10	1	0
NZ_MT441554.1	Klebsiella pneumoniae strain K8 plasmid pOXA-48_k8, complete sequence	65499	0.9999997668002176	False	True	True	True	True	88	14.2	2	0	1	0	10	1	0
NZ_CP068834.1	Klebsiella pneumoniae strain RIVM_C018663 plasmid pRIVM_C018663_3, complete sequence	65499	0.9999997668002176	False	True	True	True	True	88	14.2	2	0	1	0	10	1	0
NZ_CP068953.1	Klebsiella pneumoniae strain RIVM_C019663 plasmid pRIVM_C019663_1, complete sequence	65498	0.9999997668002176	False	True	True	True	True	88	14.2	2	0	1	0	10	1	0
NZ_MT989347.1	Klebsiella pneumoniae strain K187 plasmid pOXA48_k187, complete sequence	65498	0.9999997668002176	False	True	True	True	True	88	14.2	2	0	1	0	10	1	0
NZ_MT989346.1	Klebsiella pneumoniae strain K165 plasmid pOXA48_K165, complete sequence	65300	0.9999997668002176	False	True	True	True	True	88	14.2	2	0	1	0	10	1	0
NZ_LR890431.1	Klebsiella pneumoniae isolate INF298 plasmid 6, complete sequence	65499	0.9999997668002176	False	True	True	True	True	88	14.2	2	0	1	0	10	1	0
NZ_CP031805.1	Klebsiella pneumoniae strain MSB1_8A-sc-2280397 plasmid unnamed5, complete sequence	65454	0.9999997668002176	True	True	True	True	True	88	14.2	2	0	1	0	10	1	0
NZ_CP040036.1	Klebsiella pneumoniae strain KPC160117 plasmid pOXA48-L117, complete sequence	65499	0.9999997668002176	False	True	True	True	True	88	14.2	2	0	1	0	10	1	0
NZ_CP040031.1	Klebsiella pneumoniae strain KPC160121 plasmid pOXA48-L121, complete sequence	65499	0.9999997668002176	False	True	True	True	True	88	14.2	2	0	1	0	10	1	0
NZ_CP034041.1	Klebsiella pneumoniae subsp. pneumoniae strain CRK0298 plasmid p2, complete sequence	65202	0.9999997667853238	True	True	True	True	True	88	14.1	2	0	1	0	10	1	0
KC170278.1	Uncultured bacterium plasmid pMBUI4, complete sequence	37247	0.9999997658434988	True	True	False	False	False	57	-0.0	0	0	1	0	5	0	0
NC_015920.1	Borreliella bissettii DN127 plasmid lp56, complete sequence	29448	0.999999765843408	True	True	True	True	True	31	2.7	0	0	0	0	0	0	0
JX194160.1	Uncultured bacterium plasmid pM02_c6 clone c6, complete sequence	36689	0.9999997651664622	True	True	False	False	False	41	0.6	0	1	0	0	0	8	0
NZ_CP015246.1	Escherichia coli O91 str. RM7190 plasmid pRM7190-2, complete sequence	118513	0.9999997648019066	True	True	True	True	True	123	16.4	2	1	2	1	5	0	0
NZ_LC520271.1	Escherichia coli strain A0140 plasmid pA0140, complete sequence	120219	0.9999997647398304	False	True	False	False	False	137	11.3	7	4	1	1	5	1	0
NC_014544.1	Legionella longbeachae NSW150 plasmid pLLO, complete sequence	71826	0.999999764069282	True	True	True	True	True	68	0.8	0	0	1	0	11	0	0
CP003952.1	Rhodococcus opacus PD630 plasmid 3, complete sequence	82420	0.999999764001037	False	True	False	False	False	88	0.2	0	0	0	0	0	0	0
NZ_CP022091.1	Staphylococcus saprophyticus strain FDAARGOS_355 plasmid unnamed1, complete sequence	38454	0.9999997635198548	True	True	False	True	False	42	-2.2	0	0	0	0	0	2	0
NZ_AP014681.1	Paucilactobacillus hokkaidonensis JCM 18461 strain LOOC260 plasmid pLOOC260-1, complete sequence	81630	0.9999997615679403	True	True	True	True	True	101	2.5	2	2	1	0	0	1	0
NZ_CP039893.1	Agrobacterium tumefaciens strain CFBP5499 plasmid pTiCFBP5499, complete sequence	220025	0.9999997604185464	True	True	True	True	True	215	0.7	0	5	2	0	17	0	0
CP057196.1	Escherichia coli strain RHB33-C12 plasmid pRHB33-C12_3, complete sequence	77708	0.9999997583911466	False	True	False	False	False	89	-6.5	1	0	0	0	4	7	0
NZ_CP063114.1	Haemophilus parainfluenzae strain M1C147_1 plasmid unnamed_1, complete sequence	35459	0.9999997583234356	False	True	False	False	False	43	0.1	0	0	1	0	7	0	0
NZ_CP039902.1	Agrobacterium tumefaciens strain CFBP5877 plasmid pTiCFBP5877, complete sequence	220025	0.9999997579779344	True	True	True	True	True	215	0.7	0	5	2	0	17	0	0
NZ_CP043831.1	Bacillus sp. BS98 plasmid unnamed1	279636	0.9999997574180132	False	True	False	True	False	275	-0.8	0	0	0	0	0	0	0
NZ_CP021756.1	Klebsiella pneumoniae strain AR_0113 plasmid unitig_5, complete sequence	22632	0.999999757171232	True	True	True	True	True	22	23.2	1	0	1	0	0	2	0
NZ_KY784668.1	Shigella flexneri Y strain C960 plasmid pRC960-2, complete sequence	65538	0.9999997568655952	False	True	False	False	False	81	7.3	1	0	1	0	7	1	0
NZ_KU159085.1	Klebsiella pneumoniae plasmid pOXAAPSS1, complete sequence	63359	0.9999997566148529	False	True	False	False	False	93	13.3	1	0	1	0	10	1	0
LR962488.1	Enterococcus faecalis isolate 28157_4#109 genome assembly, plasmid: 3	47751	0.99999975584219	False	True	False	False	False	55	0.1	0	0	1	0	2	0	0
NC_013852.1	Allochromatium vinosum DSM 180 plasmid pALVIN01, complete sequence	102242	0.999999755710222	True	True	False	True	False	135	0.1	0	0	0	0	0	0	0
NZ_LR735435.1	Staphylococcus epidermidis strain none isolate Se_BPH0736 plasmid 2	29558	0.999999755677048	False	True	True	True	True	30	3.5	2	1	0	0	0	3	0
NZ_CP025432.1	Paracoccus zhejiangensis strain J6 plasmid pPZ02, complete sequence	214101	0.9999997556335578	True	True	True	True	False	241	0.2	0	3	1	0	1	2	0
NZ_CP021855.1	Proteus mirabilis strain AR_0156 plasmid unitig_3, complete sequence	23946	0.999999755458018	True	True	True	True	False	39	0.1	0	0	1	0	0	0	0
NZ_CP075467.1	Escherichia coli strain NT1N34 plasmid pNT1N34-tetX4, complete sequence	103081	0.9999997546059972	False	True	False	False	False	118	-4.7	5	4	0	0	0	13	0
NZ_CP058662.1	Escherichia coli strain 005008 plasmid pCMY42_005008, complete sequence	68106	0.999999753539768	False	True	True	True	True	81	25.3	1	0	1	1	5	1	0
NZ_CP029103.1	Escherichia coli strain AR437 plasmid unnamed1, complete sequence	89643	0.9999997525482944	True	True	True	True	True	95	13.0	1	0	0	0	0	0	0
NZ_CP031654.1	Escherichia coli strain UK_Dog_Liverpool plasmid pCARB35_01, complete sequence	89643	0.999999752532906	True	True	True	True	True	95	13.0	1	0	0	0	0	0	0
NZ_MH067972.1	Arthrobacter sp. strain ANT_H44B plasmid pA44BH1, complete sequence	40676	0.9999997515848662	False	True	False	False	False	42	0.0	0	0	1	0	1	0	0
NC_021279.1	Mycobacteroides abscessus subsp. bolletii 50594 plasmid 2, complete sequence	97240	0.9999997512540236	True	True	True	True	False	123	0.3	0	0	1	0	0	0	0
CP042620.1	Escherichia coli strain NCYU-26-73 plasmid pNCYU-26-73-5, complete sequence	93655	0.9999997512392924	False	True	False	False	False	151	-5.0	0	1	0	0	0	0	0
NZ_LT703508.1	Mycobacterium intracellulare subsp. chimaera strain Mycobacterium chimaera MC045 isolate Mycobacterium chimaera plasmid 4	21123	0.9999997511934428	True	True	True	True	False	23	0.2	0	0	1	0	0	0	0
NZ_CP017643.1	Acinetobacter baumannii strain KAB01 plasmid unnamed, complete sequence	70875	0.9999997509731152	True	True	True	True	True	95	10.1	0	1	1	0	10	0	0
NZ_CP017425.1	Arthrobacter sp. ZXY-2 plasmid pZXY24, complete sequence.	64244	0.999999750913932	True	True	True	True	False	59	0.1	0	0	1	0	1	0	0
NZ_KY471146.1	Escherichia coli strain EC111 plasmid pEC111, complete sequence	47038	0.9999997500465246	False	True	False	False	False	55	11.3	1	0	1	0	6	1	0
NZ_CP023312.1	Vibrio anguillarum strain VIB12 isolate Sea bass plasmid p292, complete sequence	292095	0.9999997500031496	True	True	False	True	False	361	-2.6	0	0	0	0	0	0	0
NZ_CP044261.1	Campylobacter armoricus strain CA639 plasmid pCA639-1, complete sequence	51123	0.9999997495785744	False	True	True	True	False	54	0.4	0	0	1	0	5	0	0
CP052814.1	Salmonella enterica subsp. enterica serovar Infantis strain CVM N17S349 plasmid pN17S0349, complete sequence	300799	0.999999748360864	False	True	False	False	False	314	8.7	1	3	1	2	16	11	0
NZ_CP020109.1	Klebsiella pneumoniae strain AR_0098 plasmid tig00000001, complete sequence	169952	0.9999997479674454	True	True	True	True	True	193	21.1	2	3	1	0	14	8	0
NZ_CP036007.1	Bacillus mycoides strain BPN37/2 plasmid p371	371005	0.9999997473208172	False	True	False	False	False	329	0.6	0	0	1	0	2	0	0
NZ_CP018723.1	Klebsiella pneumoniae strain KP_Goe_828304 plasmid pKp_Goe_304-3, complete sequence	63588	0.999999747153996	True	True	True	True	True	89	14.6	1	0	1	0	10	1	0
NZ_LT963400.1	Pseudomonas cerasi isolate PL963 plasmid PP5, complete sequence	48121	0.999999747067948	True	True	True	True	False	58	0.3	0	0	1	0	0	0	0
NC_005706.1	Erwinia amylovora plasmid pEA29, complete sequence	28185	0.9999997470453446	True	True	True	True	True	31	3.2	0	1	0	0	0	0	0
NZ_CP029374.1	Acidovorax citrulli strain M6 plasmid pACM6, complete sequence	53080	0.999999746134466	False	True	True	True	False	65	0.1	0	0	1	0	3	0	0
NZ_CP033880.1	Escherichia coli strain 50579417 plasmid p50579417_3_OXA-48, complete sequence	65499	0.9999997457607516	True	True	True	True	True	88	13.9	1	0	1	0	10	1	0
NZ_CP039210.1	Piscirickettsia salmonis strain Psal-103 plasmid unnamed1, complete sequence	171449	0.9999997452899936	False	True	False	False	False	210	-36.5	0	0	0	0	0	0	0
NZ_CP033119.1	Acinetobacter wuhouensis strain WCHAW010062 plasmid p1_010062, complete sequence	50181	0.9999997448766328	True	True	True	True	False	55	0.5	0	1	1	1	7	0	0
JN106165.1	Uncultured bacterium plasmid pAKD14, complete sequence	48624	0.9999997447129144	True	True	True	True	True	56	2.6	1	0	1	1	12	5	0
NZ_KM063576.1	Limosilactobacillus reuteri strain LU4 plasmid pLU4, complete sequence	33411	0.9999997444720604	False	True	False	False	False	37	9.5	0	1	1	0	0	0	0
NZ_MN961670.1	Pseudomonas putida strain 420352 plasmid p420352-IMP, complete sequence	636818	0.999999742992864	False	True	False	False	False	736	0.8	0	3	0	0	2	30	0
NZ_CP021003.2	Xanthomonas citri pv. phaseoli var. fuscans strain CFBP6166 plasmid pC, complete sequence	42051	0.9999997424006536	False	True	True	True	False	49	-5.5	0	0	1	0	1	0	0
AP010657.1	Candidatus Azobacteroides pseudotrichonymphae genomovar. CFP2 plasmid pCFPG1 DNA, complete sequence	37560	0.999999739840144	False	True	False	True	False	50	0.1	0	0	0	0	0	0	0
NZ_MK852553.1	Escherichia coli strain MFDS1339 plasmid pMFDS1339.1, complete sequence	63117	0.9999997392462828	False	True	False	False	False	78	18.0	1	0	1	0	7	1	0
NC_010802.1	Burkholderia multivorans ATCC 17616 plasmid pTGL1, complete sequence	167422	0.9999997391360804	True	True	True	True	False	194	-0.4	0	0	1	0	0	0	0
NZ_CP010419.1	Azotobacter chroococcum NCIMB 8003 plasmid pAcX50d, complete sequence	69317	0.9999997386679288	True	True	True	True	False	76	0.2	0	0	1	0	0	0	0
NZ_AJ400722.1	Staphylococcus haemolyticus strain NVH97A plasmid pNVH97A, complete sequence	11659	0.9999997385995052	False	True	True	True	True	13	3.5	0	0	0	0	0	4	0
NZ_CP068897.1	Klebsiella pneumoniae strain RIVM_C019575 plasmid pRIVM_C019575_3, complete sequence	65190	0.9999997385903584	False	True	False	False	False	90	13.2	2	0	1	0	10	1	0
NZ_AP022276.1	Enterobacter cloacae strain WP8-W19-CRE-02 plasmid pWP8-W19-CRE-02_2, complete sequence	128763	0.999999738452932	False	True	False	False	False	149	4.2	1	2	1	0	12	4	0
NZ_AP024403.1	Aeromonas caviae strain KAM376 plasmid pKAM376_1, complete sequence	103107	0.999999738080086	False	True	False	False	False	118	0.0	0	0	0	0	0	0	0
NZ_CP010872.1	Actibacterium sp. EMB200-NS6 strain EMBL200_NS6 plasmid pNS6003, complete sequence	156079	0.9999997374325792	True	True	True	True	True	170	2.3	0	2	2	0	6	0	0
NZ_CP026135.1	Klebsiella pneumoniae strain F5 plasmid pF5_3, complete sequence	161567	0.999999737043034	True	True	True	True	True	178	27.6	2	3	1	0	14	8	0
NZ_CP068954.1	Klebsiella pneumoniae strain RIVM_C019662 plasmid pRIVM_C019662_3, complete sequence	63586	0.999999736504696	False	True	True	True	True	87	15.5	2	0	1	0	10	1	0
NZ_CP066340.1	Alicyclobacillus sp. SO9 plasmid p1, complete sequence	90030	0.999999735661758	False	True	False	False	False	106	0.0	0	0	0	0	0	1	0
NZ_CP068844.1	Escherichia coli strain RIVM_C018228 plasmid pRIVM_C018228_3, complete sequence	62041	0.9999997351923068	False	True	False	False	False	83	14.9	2	0	1	0	10	1	0
NZ_CP068862.1	Klebsiella pneumoniae strain RIVM_C017514 plasmid pRIVM_C017514_2, complete sequence	61660	0.9999997351583704	False	True	False	False	False	82	14.7	2	0	1	0	10	1	0
NZ_KP659188.1	Klebsiella pneumoniae strain 153877-1 plasmid pOXA-48E1, complete sequence	62014	0.9999997351583704	False	True	False	False	False	83	14.6	1	0	1	0	10	1	0
NZ_CP068335.1	Escherichia coli strain RIVM_C011996 plasmid pRIVM_C011996_5, complete sequence	61759	0.9999997351583704	False	True	False	False	False	82	14.7	2	0	1	0	10	1	0
NZ_CP018700.1	Klebsiella pneumoniae strain Kp_Goe_149832 plasmid pKp_Goe_832-3, complete sequence	63588	0.9999997351132393	True	True	True	True	True	89	14.8	1	0	1	0	10	1	0
NZ_CP068296.1	Klebsiella pneumoniae strain RIVM_C016735 plasmid pRIVM_C016735_2, complete sequence	63589	0.9999997351084348	False	True	True	True	True	87	15.5	2	0	1	0	10	1	0
NZ_CP067267.1	Escherichia coli strain ABW_S38 plasmid pABW_S38b, complete sequence	63454	0.9999997351084348	False	True	True	True	True	87	15.5	2	0	1	0	10	1	0
NZ_CP068309.1	Klebsiella pneumoniae strain RIVM_C015907 plasmid pRIVM_C015907_1, complete sequence	63499	0.9999997351084348	False	True	True	True	True	87	15.5	2	0	1	0	10	1	0
NZ_LC545849.1	Escherichia coli strain Ec-MW04 isolate Ec-MW04 plasmid pEc-MW04_OXA, complete sequence	63589	0.9999997351084348	False	True	True	True	True	87	15.1	1	0	1	0	9	1	0
NZ_CP015075.2	Escherichia coli strain Ecol_745 plasmid pEC745_OXA48, complete sequence	63544	0.9999997351084348	True	True	True	True	True	87	15.5	1	0	1	0	10	1	0
NZ_CP018717.1	Klebsiella pneumoniae strain Kp_Goe_152021 plasmid pKp_Goe_021-3, complete sequence	63589	0.9999997351084348	True	True	True	True	True	86	15.2	1	0	1	0	10	1	0
NZ_CP068308.1	Klebsiella pneumoniae strain RIVM_C015923 plasmid pRIVM_C015923_2, complete sequence	63570	0.9999997351084348	False	True	True	True	True	87	15.5	2	0	1	0	10	1	0
NZ_CP068343.1	Klebsiella pneumoniae strain RIVM_C010541 plasmid pRIVM_C010541_2, complete sequence	63589	0.9999997351084348	False	True	True	True	True	87	15.5	2	0	1	0	10	1	0
NZ_CP068298.1	Klebsiella pneumoniae strain RIVM_C016626 plasmid pRIVM_C016626_2, complete sequence	63499	0.9999997351084348	False	True	True	True	True	87	15.5	2	0	1	0	10	1	0
NZ_CP068332.1	Klebsiella pneumoniae strain RIVM_C012525 plasmid pRIVM_C012525_20, complete sequence	63675	0.9999997351084348	False	True	False	False	False	87	15.5	2	0	1	0	10	1	0
NZ_CP072324.1	Escherichia coli strain EC-JS426 plasmid pOXA-48_EC-JS426, complete sequence	63589	0.9999997351084348	False	True	True	True	True	87	15.5	2	0	1	0	10	1	0
NZ_CP068339.1	Klebsiella pneumoniae strain RIVM_C011816 plasmid pRIVM_C011816_2, complete sequence	63589	0.9999997351084348	False	True	True	True	True	87	15.5	2	0	1	0	10	1	0
NZ_CP039938.1	Klebsiella pneumoniae strain 18KM1950 plasmid pMBR_OXA-48_18KM1950, complete sequence	63589	0.9999997351084348	False	True	True	True	True	87	15.5	2	0	1	0	10	1	0
NZ_CP068317.1	Klebsiella pneumoniae strain RIVM_C015345 plasmid pRIVM_C015345_4, complete sequence	63499	0.9999997351084348	False	True	True	True	True	87	15.5	2	0	1	0	10	1	0
NZ_CP076010.1	Klebsiella pneumoniae subsp. pneumoniae strain WGR351 plasmid p2WGR351, complete sequence	63589	0.9999997351084348	False	True	True	True	True	87	15.5	2	0	1	0	10	1	0
NZ_LN864821.1	Raoultella planticola strain RA35 plasmid pRA35, complete sequence	63434	0.9999997351084348	False	True	True	True	True	87	15.5	1	0	1	0	10	1	0
NZ_CP048353.1	Raoultella ornithinolytica strain 23 plasmid p23_D-OXA48, complete sequence	63589	0.9999997351084348	False	True	True	True	True	87	15.5	2	0	1	0	10	1	0
NZ_MT989343.1	Citrobacter freundii strain CF12 plasmid pOXA48_CF12, complete sequence	63589	0.9999997351084348	False	True	True	True	True	87	15.5	2	0	1	0	10	1	0
NZ_CP068848.1	Escherichia coli strain RIVM_C018128 plasmid pRIVM_C018128_3, complete sequence	63589	0.9999997351084348	False	True	True	True	True	87	15.5	2	0	1	0	10	1	0
NZ_CP068326.1	Klebsiella pneumoniae strain RIVM_C014093 plasmid pRIVM_C014093_4, complete sequence	63675	0.9999997351084348	False	True	False	False	False	87	15.5	2	0	1	0	10	1	0
NZ_CP068927.1	Klebsiella pneumoniae strain RIVM_C018873 plasmid pRIVM_C018873_1, complete sequence	63589	0.9999997351084348	False	True	True	True	True	87	15.5	2	0	1	0	10	1	0
NZ_CP068841.1	Klebsiella pneumoniae strain RIVM_C018372 plasmid pRIVM_C018372_2, complete sequence	63589	0.9999997351084348	False	True	True	True	True	87	15.5	2	0	1	0	10	1	0
NZ_CP068321.1	Klebsiella pneumoniae strain RIVM_C015017 plasmid pRIVM_C015017_3, complete sequence	63499	0.9999997351084348	False	True	True	True	True	87	15.5	2	0	1	0	10	1	0
NZ_CP068921.1	Escherichia coli strain RIVM_C019060 plasmid pRIVM_C019060_3, complete sequence	63589	0.9999997351084348	False	True	True	True	True	87	15.5	2	0	1	0	10	1	0
NZ_CP068859.1	Klebsiella pneumoniae strain RIVM_C017603 plasmid pRIVM_C017603_2, complete sequence	63589	0.9999997351084348	False	True	True	True	True	87	15.5	2	0	1	0	10	1	0
NZ_CP041085.1	Klebsiella pneumoniae strain Kp202 plasmid pKp202_3, complete sequence	63499	0.9999997351084348	False	True	True	True	True	87	15.5	2	0	1	0	10	1	0
NZ_CP068857.1	Klebsiella pneumoniae strain RIVM_C017621 plasmid pRIVM_C017621_4, complete sequence	63589	0.9999997351084348	False	True	True	True	True	87	15.5	2	0	1	0	10	1	0
NZ_CP068899.1	Escherichia coli strain RIVM_C019560 plasmid pRIVM_C019560_2, complete sequence	63589	0.9999997351084348	False	True	True	True	True	87	15.5	2	0	1	0	10	1	0
NZ_CP068908.1	Klebsiella pneumoniae strain RIVM_C019464 plasmid pRIVM_C019464_1, complete sequence	63589	0.9999997351084348	False	True	True	True	True	87	15.5	2	0	1	0	10	1	0
NZ_CP068861.1	Klebsiella pneumoniae strain RIVM_C017543 plasmid pRIVM_C017543_3, complete sequence	63590	0.9999997351084348	False	True	True	True	True	87	15.5	2	0	1	0	10	1	0
NZ_CP068916.1	Klebsiella pneumoniae strain RIVM_C019194 plasmid pRIVM_C019194_2, complete sequence	63570	0.9999997351084348	False	True	True	True	True	87	15.5	2	0	1	0	10	1	0
NZ_CP068917.1	Klebsiella pneumoniae strain RIVM_C019192 plasmid pRIVM_C019192_3, complete sequence	63589	0.9999997351084348	False	True	True	True	True	87	15.5	2	0	1	0	10	1	0
NZ_CP068879.1	Klebsiella pneumoniae strain RIVM_C016851 plasmid pRIVM_C016851_2, complete sequence	63499	0.9999997351084348	False	True	True	True	True	87	15.5	2	0	1	0	10	1	0
NZ_MK966141.1	Enterobacter cloacae strain GHZ8R11B plasmid pHNGDR11, complete sequence	63490	0.9999997351084348	False	True	False	False	False	86	15.5	1	0	1	0	10	1	0
NZ_CP068888.1	Escherichia coli strain RIVM_C019596 plasmid pRIVM_C019596_2, complete sequence	63589	0.9999997351084348	False	True	True	True	True	87	15.5	2	0	1	0	10	1	0
NZ_CP044032.1	Klebsiella pneumoniae strain FDAARGOS_631 plasmid unnamed1, complete sequence	63589	0.9999997351084348	False	True	True	True	True	87	15.5	1	0	1	0	10	1	0
NZ_CP068920.1	Klebsiella pneumoniae strain RIVM_C019095 plasmid pRIVM_C019095_2, complete sequence	63589	0.9999997351084348	False	True	True	True	True	87	15.5	2	0	1	0	10	1	0
NZ_CP068872.1	Klebsiella pneumoniae strain RIVM_C017068 plasmid pRIVM_C017068_4, complete sequence	63499	0.9999997351084348	False	True	True	True	True	87	15.5	2	0	1	0	10	1	0
NZ_CP068956.1	Klebsiella pneumoniae strain RIVM_C019651 plasmid pRIVM_C019651_2, complete sequence	63589	0.9999997351084348	False	True	True	True	True	87	15.5	2	0	1	0	10	1	0
NZ_CP034283.1	Klebsiella pneumoniae strain I72 plasmid p72_LM_OXA48, complete sequence	63589	0.9999997351084348	True	True	True	True	True	87	15.5	2	0	1	0	10	1	0
NZ_CP068313.1	Klebsiella pneumoniae strain RIVM_C015540 plasmid pRIVM_C015540_2, complete sequence	63589	0.9999997351084348	False	True	True	True	True	87	15.5	2	0	1	0	10	1	0
NZ_CP021337.1	Escherichia coli strain 95JB1 plasmid p95JB1B, complete sequence	83138	0.9999997337748932	True	True	True	True	True	94	25.7	1	1	1	1	8	0	0
CP030697.1	Staphylococcus aureus strain ER01532.3 plasmid unnamed2, complete sequence	30991	0.9999997337198608	False	True	False	False	False	37	4.7	0	0	0	2	0	7	0
NZ_CP015632.1	Borrelia turicatae strain BTE5EL plasmid lp30	30326	0.9999997331794372	True	True	True	True	False	36	0.1	0	0	0	0	0	0	0
CP050748.1	Salmonella enterica subsp. enterica serovar Typhimurium strain ST53 plasmid pST53-3, complete sequence	11246	0.999999733054487	False	True	True	True	True	14	23.5	2	1	0	0	0	0	0
NZ_CP068880.1	Klebsiella pneumoniae strain RIVM_C016830 plasmid pRIVM_C016830_3, complete sequence	62755	0.9999997325927232	False	True	False	False	False	83	5.3	2	0	1	0	10	1	0
NZ_CP068319.1	Klebsiella pneumoniae strain RIVM_C015172 plasmid pRIVM_C015172_3, complete sequence	64785	0.9999997325423038	False	True	False	False	False	88	6.6	2	0	1	0	10	1	0
NZ_CP020031.1	Geobacillus thermodenitrificans strain T12 plasmid pGeo12a, complete sequence	58808	0.9999997317047256	True	True	False	True	False	70	0.0	0	0	0	0	1	0	0
NZ_CP068307.1	Klebsiella pneumoniae strain RIVM_C015936 plasmid pRIVM_C015936_3, complete sequence	65284	0.9999997313509976	False	True	False	False	False	86	10.9	2	0	1	0	10	1	0
NC_017923.1	Burkholderia sp. KJ006 plasmid pKJ006, complete sequence	45361	0.9999997311064436	True	True	True	True	False	66	0.1	0	0	1	0	3	0	0
NZ_CP068890.1	Escherichia coli strain RIVM_C019592 plasmid pRIVM_C019592_1, complete sequence	64938	0.9999997306337856	False	True	True	True	True	89	11.9	2	0	1	0	10	1	0
NZ_CP030842.1	Acidisarcina polymorpha strain SBC82 plasmid pACPOL2, complete sequence	108812	0.9999997296099782	True	True	True	True	False	126	0.1	0	0	0	0	0	0	0
NZ_CP032282.1	Acinetobacter sp. WCHA55 plasmid p3_010055, complete sequence	14838	0.9999997295072096	True	True	True	True	False	18	-0.9	0	2	2	0	0	0	0
NZ_CP061976.1	Klebsiella pneumoniae strain IR5086 plasmid unnamed1, complete sequence	24514	0.999999728773649	False	True	False	False	False	31	15.4	1	0	0	0	0	3	0
NZ_MK992500.1	Staphylococcus aureus strain 5Sau489 plasmid p5Sau489, complete sequence	43523	0.9999997286020812	False	True	False	False	False	48	4.1	0	0	1	1	0	8	0
NZ_KY471311.1	Escherichia coli strain M19241 plasmid pMCR-M19241, complete sequence	61584	0.9999997285213696	False	True	False	False	False	77	17.9	0	0	1	0	7	1	0
NZ_CP013710.1	Clostridium botulinum strain F634 plasmid pRSJ2_3, complete sequence.	244784	0.9999997285040898	True	True	True	True	True	284	0.7	0	0	0	0	0	0	0
NZ_CP030098.1	Bacillus amyloliquefaciens strain SH-B74 plasmid pSH-B74, complete sequence	61634	0.9999997284515416	True	True	True	True	False	112	0.3	0	0	0	0	0	0	0
NZ_CP076711.1	Escherichia coli O158:H23 strain OLC-1685 plasmid unnamed2, complete sequence	69043	0.9999997281804248	False	True	False	False	False	99	6.2	5	2	0	0	3	0	0
NZ_CP021014.1	Xanthomonas citri pv. phaseoli var. fuscans strain CFBP7767 plasmid pC, complete sequence	42051	0.9999997279244996	False	True	True	True	False	49	-5.5	0	0	1	0	1	0	0
NC_013449.1	Streptomyces sp. W9 plasmid pCQ3, complete sequence	85518	0.9999997276704072	True	True	True	True	False	129	0.2	0	0	0	0	1	0	0
LR962134.1	Enterococcus faecalis isolate 26975_1#369 genome assembly, plasmid: 3	42939	0.999999726246893	False	True	False	False	False	47	4.3	0	0	1	0	2	1	0
NZ_CP068999.1	Sulfitobacter mediterraneus strain SC7-37 plasmid P1, complete sequence	102150	0.999999726059004	False	True	False	False	False	109	3.0	0	3	1	0	3	0	0
CP070852.1	Lactiplantibacillus plantarum strain GR0512 plasmid pGR0512-28, complete sequence	69480	0.9999997259847506	False	True	False	False	False	72	6.6	0	0	1	0	0	0	0
NZ_CP029179.1	Acidibrevibacterium fodinaquatile strain G45-3 plasmid unnamed3, complete sequence	16090	0.9999997258985984	True	True	True	True	False	19	-0.1	0	0	1	0	0	0	0
NZ_CP045050.1	Limosilactobacillus reuteri strain reuteri plasmid pLTR1318, complete sequence	20412	0.9999997255493996	False	True	True	True	True	23	5.9	0	1	1	0	0	0	0
NC_008757.1	Polaromonas naphthalenivorans CJ2 plasmid pPNAP01, complete sequence	353291	0.9999997251462268	True	True	True	True	False	341	-0.1	0	0	2	0	10	0	0
NZ_CP023822.1	Escherichia coli strain 7/2 plasmid p7_2.2, complete sequence	42913	0.9999997245409048	True	True	True	True	False	63	0.1	0	1	1	0	7	0	0
LR962553.1	Enterococcus faecalis isolate 27688_1#325 genome assembly, plasmid: 3	56734	0.9999997244212796	False	True	False	False	False	65	0.7	1	0	1	0	1	0	0
NZ_KX523901.1	Klebsiella pneumoniae strain Kpn-30715/15 plasmid pOXA-48_30715, complete sequence	65488	0.9999997244185332	False	True	True	True	True	88	14.2	1	0	1	0	10	1	0
LN854558.1	Sodalis glossinidius str. 'morsitans' isolate B4 genome assembly, plasmid: pSG1	90748	0.99999972440915	True	True	True	True	False	144	0.3	0	0	0	0	5	0	0
LR723680.1	arsenite-oxidising bacterium NT-25 genome assembly, plasmid: 4	118955	0.9999997242444636	False	True	True	True	False	133	0.5	0	2	0	0	6	1	0
NZ_CP013914.1	Serratia fonticola strain GS2 plasmid pSF001, complete sequence.	131551	0.999999724202525	True	True	True	True	False	167	-0.1	0	0	1	0	7	1	0
NZ_LN868942.1	Nocardia farcinica strain NCTC11134 plasmid 5, complete sequence	41291	0.9999997237559816	True	True	True	True	False	47	0.4	0	0	1	0	1	0	0
NZ_CP019366.1	Borrelia turicatae 91E135 isolate Oz1 plasmid lpF33.5, complete sequence	33462	0.9999997222205992	True	True	True	True	False	33	0.2	0	0	0	0	0	0	0
NZ_CP011065.1	Escherichia coli str. Sanji plasmid pSJ_82, complete sequence	82288	0.9999997194147412	True	True	True	True	True	96	39.7	1	1	1	1	15	1	0
NZ_CP034117.1	Staphylococcus epidermidis strain CDC121 plasmid pSTA482, complete sequence	23348	0.9999997192284866	True	True	True	True	True	23	1.4	0	3	2	0	0	0	0
NZ_CP072269.1	Xanthomonas euvesicatoria pv. alfalfae strain CFBP3836 plasmid pXEA29.3836R, complete sequence	28841	0.9999997190710538	False	True	False	False	False	39	3.2	0	0	1	0	2	0	0
NC_010114.1	Vibrio sp. 09022 plasmid p09022A, complete sequence	31036	0.999999718378394	True	True	False	False	False	30	0.3	0	1	0	0	0	0	0
NZ_CP038314.1	Escherichia coli O157:H7 strain OK1 plasmid pOK1-1, complete sequence	97630	0.999999718256965	False	True	True	True	True	95	29.2	2	3	0	0	0	0	0
NZ_CP009603.1	Bacillus cereus strain S2-8 plasmid pBFR_3, complete sequence	51512	0.9999997180107932	True	True	True	True	True	82	1.1	0	0	0	0	0	0	0
NZ_CP019053.1	Escherichia coli strain CRE1540 plasmid p1540-2, complete sequence	155802	0.9999997163663192	True	True	True	True	True	201	33.2	1	1	1	1	9	18	0
CP058820.1	Borreliella bavariensis strain A104S plasmid lp28-7, complete sequence	28172	0.9999997163050526	False	True	False	False	False	34	1.5	0	0	0	0	0	0	0
CP022675.1	Priestia megaterium strain SR7 plasmid p1, complete sequence	21959	0.9999997162406166	False	True	False	False	False	28	0.2	0	0	3	0	0	0	0
NC_022542.1	Xanthomonas citri pv. fuscans plasmid plc, complete sequence	41950	0.9999997158677342	True	True	True	True	False	50	-5.4	0	0	1	0	1	0	0
NZ_CP060814.1	Acinetobacter variabilis strain XM9F202-2 plasmid pXM9F202-2-17k, complete sequence	17496	0.9999997157021284	False	True	False	False	False	20	2.7	0	1	0	0	0	0	0
NZ_CP035209.1	Klebsiella quasipneumoniae strain TH114 plasmid pTH114-1, complete sequence	73414	0.9999997143164532	False	True	True	True	True	77	16.6	1	1	0	0	0	7	0
NZ_CP020461.1	Latilactobacillus sakei strain FAM18311 plasmid pFAM18311_2	26098	0.9999997136623306	True	True	True	True	True	30	3.4	0	1	2	0	0	0	0
NZ_CP018690.1	Klebsiella pneumoniae strain Kp_Goe_149473 plasmid pKp_Goe_473-3, complete sequence	63589	0.99999971355444	True	True	True	True	True	87	15.5	1	0	1	0	10	1	0
NZ_CP010770.1	Phaeobacter piscinae strain P13 plasmid pP13_c, complete sequence	125602	0.9999997134290785	True	True	True	True	True	143	5.0	0	2	1	0	3	2	0
NZ_MG594798.1	Escherichia coli strain 6383 plasmid p6383, complete sequence	61198	0.9999997132874772	False	True	False	False	False	76	18.1	0	0	1	0	7	1	0
NZ_KY471308.1	Escherichia coli strain M15049 plasmid pMCR-M15049, complete sequence	61198	0.9999997132874772	False	True	False	False	False	76	18.1	0	0	1	0	7	1	0
NZ_CP053996.1	Bacillus cereus strain FDAARGOS_780 plasmid unnamed3, complete sequence	51531	0.9999997109088398	False	True	True	True	True	82	1.1	0	0	0	0	0	0	0
NZ_CP037425.1	Acinetobacter johnsonii strain M19 plasmid pFM-M19, complete sequence	55044	0.999999710617365	True	True	True	False	False	53	-4.1	0	0	1	0	5	1	1
LR962433.1	Enterococcus faecalis isolate 28157_4#282 genome assembly, plasmid: 2	63620	0.9999997102457328	False	True	False	False	False	60	0.2	4	0	1	1	1	1	0
NZ_CP019575.1	Staphylococcus aureus strain USA400-0051 plasmid unnamed, complete sequence	20644	0.999999710097446	True	True	True	True	True	26	3.9	4	1	2	0	0	1	0
NZ_CP043555.1	Vibrio cholerae strain RFB16 plasmid unnamed, complete sequence	49113	0.9999997094731424	False	True	True	True	False	64	0.1	0	0	0	0	2	0	0
NZ_CP061964.1	Klebsiella pneumoniae strain JNK002 plasmid unnamed3, complete sequence	63578	0.9999997093463724	False	True	False	False	False	90	14.6	1	0	1	0	11	1	0
CP070884.2	Sulfitobacter pseudonitzschiae strain SC33-45 plasmid p2, complete sequence	87095	0.999999708463079	False	True	False	False	False	101	0.8	0	2	0	0	1	0	0
NZ_CP053739.1	Escherichia coli strain CP8-3_Sichuan plasmid pCP8-3-IncR, complete sequence	47220	0.9999997082623544	False	True	True	True	True	51	13.0	1	1	0	0	0	4	0
CP061478.1	Aeromonas media strain T5-1 plasmid pAeme2, complete sequence	100709	0.9999997076798895	False	True	False	False	False	141	0.6	0	1	1	0	4	9	0
NZ_LR594661.1	Variovorax sp. PBL-H6 plasmid 3	42123	0.9999997067708286	False	True	True	True	True	55	0.9	0	0	1	0	8	0	0
NZ_CP060809.1	Klebsiella variicola strain KP2757 plasmid p2757-40, complete sequence	40436	0.9999997065500412	False	True	False	False	False	63	0.3	2	1	1	0	7	0	0
NZ_MT499884.1	Escherichia coli strain EGY65 plasmid pEGYMCR_IncHI2, complete sequence	195826	0.9999997050996332	False	True	False	False	False	226	20.3	2	1	0	0	2	18	0
NZ_CP062781.1	Escherichia coli O157:H7 strain Z1769 plasmid pZ1769-1, complete sequence	95224	0.9999997043207466	False	True	True	True	True	96	27.2	2	3	0	0	0	0	0
NC_018699.1	Leuconostoc carnosum JB16 plasmid pKLC4, complete sequence	36602	0.9999997036171884	True	True	True	True	True	40	1.2	1	1	1	0	0	0	0
NC_010183.1	Bacillus mycoides KBAB4 plasmid pBWB404, complete sequence	52830	0.999999702482486	True	True	False	True	False	67	-0.2	0	0	0	0	0	0	0
NC_008244.1	Chelativorans sp. BNC1 plasmid 3, complete sequence	47561	0.999999701557558	True	True	True	True	False	52	0.2	0	3	0	0	0	0	0
NZ_CP064785.1	Klebsiella sp. BDA134-6 plasmid pBDA134-6, complete sequence	149270	0.9999996998991766	False	True	False	False	False	158	2.9	1	3	1	0	12	0	0
NZ_KX029331.1	Klebsiella pneumoniae strain K-109-R plasmid unnamed, complete sequence	156569	0.9999996983033164	False	True	False	False	False	196	30.4	1	1	1	1	9	16	0
NZ_CP075181.1	Pseudomonas lundensis strain M105 plasmid pPL-24mi, complete sequence	24683	0.99999969409083	False	True	False	False	False	33	-0.2	0	0	0	0	0	0	0
NZ_CP032230.1	Streptomyces seoulensis strain KCTC 9819 plasmid unnamed	86882	0.9999996938993768	True	True	True	True	False	124	0.1	0	0	0	0	0	0	0
NZ_CP021046.1	Phaeobacter gallaeciensis strain P129 plasmid pP129_f, complete sequence	15022	0.9999996935561826	True	True	True	True	True	16	0.9	0	1	1	0	0	0	0
NZ_CP045723.1	Pantoea eucalypti strain LMG 24197 plasmid pEuc3, complete sequence	94967	0.9999996929168432	False	True	True	True	False	100	0.1	0	0	0	0	0	1	0
NZ_CP018712.1	Klebsiella pneumoniae strain Kp_Goe_827026 plasmid pKp_Goe_026-3, complete sequence.	63583	0.9999996922574512	True	True	True	True	True	87	15.1	1	0	1	0	10	1	0
NZ_CP046321.1	Gordonia bronchialis strain FDAARGOS_676 plasmid unnamed1, complete sequence	81410	0.9999996919492328	False	True	True	True	False	83	0.3	0	0	1	0	2	0	0
NC_013442.1	Gordonia bronchialis DSM 43247 plasmid pGBRO01, complete sequence	81410	0.9999996919492328	True	True	True	True	False	82	0.3	0	0	1	0	2	0	0
NZ_CP032224.1	Klebsiella pneumoniae strain AR_0046 plasmid unnamed2, complete sequence	73056	0.9999996909824248	True	True	True	True	True	89	1.7	0	4	0	0	0	0	0
NZ_CP033734.1	Staphylococcus cohnii strain FDAARGOS_538 plasmid unnamed, complete sequence	34419	0.9999996909563936	True	True	True	True	False	35	0.1	0	0	0	0	0	0	0
NZ_MK978163.1	Acinetobacter lwoffii strain M2a plasmid pAVAci94, complete sequence	16889	0.9999996903251616	False	True	False	False	False	19	-25.9	0	1	1	0	0	0	0
NZ_CP058947.1	Klebsiella pneumoniae strain BA39649 plasmid p_unnamed2_VBA39649, complete sequence	7825	0.999999690139811	False	True	False	False	False	11	10.8	2	0	0	0	0	0	0
NZ_CP022158.1	Escherichia coli strain ABWA45 plasmid pABWA45_4, complete sequence	47900	0.999999689571936	True	True	True	True	False	57	-0.7	1	0	1	0	4	0	0
NC_017773.1	Rahnella aquatilis HX2 plasmid PRA2, complete sequence	75160	0.9999996895551166	True	True	True	True	False	73	0.1	0	0	0	0	0	0	0
NZ_MF344572.1	Enterobacter hormaechei strain 24845 plasmid p24845-Ct2, complete sequence	167619	0.9999996894912466	False	True	False	False	False	201	26.2	1	2	1	1	11	14	0
NZ_CP059021.1	Borreliella bavariensis strain NT24 plasmid cp32-4, complete sequence	21661	0.9999996886339004	False	True	False	False	False	27	1.3	0	0	0	0	0	0	0
NZ_CP024824.1	Escherichia coli strain CREC-591 plasmid pCREC-591_3, complete sequence	62815	0.9999996884337544	True	True	True	True	True	84	39.6	1	1	0	1	2	5	0
NZ_MH844525.1	Escherichia coli strain SCEC128 plasmid pSCEC128, complete sequence	101189	0.999999687983785	False	True	False	False	False	109	11.0	1	1	0	0	0	1	0
NZ_CP063280.1	Klebsiella pneumoniae strain MAR14-456 plasmid pMAR14456-OXA48, complete sequence	63589	0.9999996869670936	False	True	True	True	True	87	15.5	2	0	1	0	10	1	0
NZ_KX523900.1	Klebsiella pneumoniae strain Kpn-04963/15 plasmid pOXA-48_4963, complete sequence	63566	0.9999996869670936	False	True	True	True	True	87	15.5	1	0	1	0	10	1	0
NZ_CP062988.1	Klebsiella pneumoniae strain CriePir26 plasmid unnamed2, complete sequence	63454	0.9999996869670936	False	True	True	True	True	87	15.5	2	0	1	0	10	1	0
NZ_CP068854.1	Klebsiella pneumoniae strain RIVM_C017788 plasmid pRIVM_C017788_3, complete sequence	63589	0.9999996869670936	False	True	True	True	True	87	15.5	2	0	1	0	10	1	0
NC_019736.1	Crinalium epipsammum PCC 9333 plasmid pCRI9333.05, complete sequence	39142	0.9999996866922776	True	True	True	True	False	33	0.2	0	0	1	0	0	0	0
NZ_KP398867.1	Escherichia coli strain DB04277 plasmid pDB4277, complete sequence	147837	0.9999996865291868	False	True	False	False	False	156	30.2	4	3	1	1	16	11	0
NZ_CP042329.1	Euhalothece natronophila Z-M001 plasmid pEu3, complete sequence	44260	0.9999996859543618	False	True	True	True	False	43	0.1	0	0	0	0	0	0	0
NZ_MK041211.1	Citrobacter amalonaticus strain M21015 plasmid pMCR-M21015, complete sequence	62891	0.9999996857361456	False	True	False	False	False	78	18.0	0	0	1	0	7	1	0
NZ_KY471310.1	Escherichia coli strain M17059 plasmid pMCR-M17059, complete sequence	61531	0.999999685640496	False	True	False	False	False	76	18.1	0	0	1	0	7	1	0
NZ_CP026712.1	Acinetobacter baumannii strain AR_0063 plasmid unitig_2_pilon, complete sequence	72990	0.9999996855843892	True	True	True	True	False	103	-2.7	0	1	1	0	10	1	0
NZ_CP061026.1	Bacillus velezensis strain LABIM22 plasmid unnamed1, complete sequence	7488	0.9999996852357076	False	True	False	False	False	9	0.4	0	0	1	0	0	0	0
NZ_CP046714.1	Nostoc sp. ATCC 53789 plasmid pNsp_k, complete sequence	36221	0.9999996847286108	False	True	True	True	False	38	0.4	0	0	0	0	0	0	0
NZ_CP018693.1	Klebsiella pneumoniae strain Kp_Goe_821588 plasmid pKp_Goe_588-1, complete sequence	180027	0.999999684627783	True	True	True	True	True	199	24.2	2	3	1	0	10	8	0
NZ_CP019123.1	Vibrio vulnificus strain FORC_054 plasmid pFORC54, complete sequence.	32592	0.9999996843398868	True	True	True	True	False	36	0.3	0	1	0	0	0	0	0
NZ_CP015790.1	Borreliella mayonii strain MN14-1420 plasmid lp28-10, complete sequence	23812	0.9999996841664414	True	True	True	True	False	24	0.2	0	0	0	0	0	0	0
CP057029.1	Escherichia coli strain RHB40-C03 plasmid pRHB40-C03_2, complete sequence	102805	0.999999683814776	False	True	False	False	False	100	18.4	3	1	1	1	7	1	0
NZ_MK104259.1	Klebsiella pneumoniae strain LC3 plasmid pHNLC3, complete sequence	131404	0.9999996817088076	False	True	False	False	False	148	32.3	2	1	1	0	14	3	0
NZ_AP018924.1	Staphylococcus aureus strain JMUB3031 plasmid pJMUB3031, complete sequence	21326	0.9999996813012292	True	True	True	True	True	24	6.3	3	1	2	0	0	3	0
CP051940.1	Staphylococcus aureus strain ER10234.3 plasmid pER10234.3A.1, complete sequence	20650	0.9999996803049246	False	True	True	True	True	23	3.7	2	1	2	0	0	2	0
NZ_LR745044.1	Klebsiella pneumoniae isolate Klebsiella pneumoniae kpn154 plasmid pOXA48_Kpn154	61761	0.999999679445278	False	True	True	True	True	85	15.4	1	0	1	0	10	1	0
NZ_CP038384.1	Escherichia coli O157:H7 strain DEC5E plasmid pDEC5E-3, complete sequence	69832	0.9999996792035436	False	True	True	True	True	91	17.7	2	1	0	1	1	9	0
NZ_AP023455.1	Klebsiella pneumoniae strain M941 plasmid pM941-a, complete sequence	185769	0.9999996791182808	False	True	False	False	False	204	24.8	2	3	1	0	14	4	0
NC_019985.2	Acinetobacter baumannii ZW85-1 plasmid pAbNDM-1, complete sequence	48368	0.9999996770773928	True	True	True	True	True	55	1.6	0	0	1	1	7	3	0
NZ_LR025095.1	Klebsiella pneumoniae isolate KP9201 plasmid pOXA-48_920, complete sequence	63592	0.9999996769626704	True	True	True	True	True	88	14.8	2	0	1	0	10	1	0
NZ_AP022571.1	Mycolicibacterium poriferae strain JCM 12603 plasmid pJCM12603, complete sequence	216341	0.9999996769053272	False	True	True	True	False	220	0.2	0	0	1	0	0	0	0
NZ_MH128095.1	Klebsiella pneumoniae strain CZPF1510086 plasmid pTBCZNDM02, complete sequence	36736	0.9999996768105388	False	True	False	False	False	47	12.1	1	1	1	1	1	3	0
NZ_CP039208.1	Piscirickettsia salmonis strain Psal-182 plasmid unnamed4, complete sequence	22018	0.9999996766756694	False	True	False	False	False	27	-11.2	0	0	0	0	0	0	0
NZ_CP038345.1	Escherichia coli O157:H7 strain Gim1-1 plasmid pGM11-1, complete sequence	92577	0.9999996752615654	False	True	True	True	True	94	32.4	2	3	0	0	0	0	0
NZ_CP017437.1	Escherichia coli O157:H7 strain 2149 plasmid pO157, complete sequence	92565	0.9999996752060964	True	True	True	True	True	93	32.7	2	3	0	0	0	0	0
NZ_CP017443.1	Escherichia coli O157:H7 strain 4276 plasmid pO157, complete sequence	92583	0.9999996752060964	True	True	True	True	True	93	32.7	2	3	0	0	0	0	0
NZ_CP017447.1	Escherichia coli O157:H7 strain 9234 plasmid pO157, complete sequence	92559	0.9999996752060964	True	True	True	True	True	93	32.7	2	3	0	0	0	0	0
NZ_CP038318.1	Escherichia coli O157:H7 strain NE92 plasmid pNE92-1, complete sequence	92578	0.9999996752060964	False	True	True	True	True	93	32.7	2	3	0	0	0	0	0
NZ_CP017439.1	Escherichia coli O157:H7 strain 2159 plasmid pO157, complete sequence	92596	0.9999996752060964	True	True	True	True	True	93	32.7	2	3	0	0	0	0	0
NZ_CP025801.1	Yersinia ruckeri strain SC09 plasmid pWKY, complete sequence	73051	0.9999996749584764	True	True	True	True	True	84	0.8	1	0	1	0	6	0	0
NZ_CP010882.1	Escherichia coli strain MNCRE44 plasmid pMNCRE44_6, complete sequence	122966	0.9999996745810412	True	True	True	True	True	148	17.9	5	4	1	1	14	1	0
NZ_CP069860.1	Klebsiella pneumoniae strain FDAARGOS_1324 plasmid unnamed3	18968	0.9999996736422592	False	True	True	True	True	24	25.5	0	0	0	0	5	0	0
NZ_CP046281.1	Salmonella enterica strain FDAARGOS_688 plasmid unnamed1, complete sequence	58747	0.9999996720221916	False	True	True	True	True	68	7.9	0	0	0	1	3	0	0
NZ_CP065776.1	Enterococcus faecium strain 16-164 plasmid p16-164_3, complete sequence	27166	0.9999996719338818	False	True	False	False	False	30	23.7	0	0	0	0	0	1	0
CP052491.1	Klebsiella pneumoniae strain B17KP0069 plasmid pB17KP0069-1, complete sequence	247408	0.9999996713985664	False	True	False	False	False	283	15.3	2	2	1	0	14	14	0
NZ_CP015792.1	Borreliella mayonii strain MN14-1420 plasmid lp28-4, complete sequence	32294	0.9999996710548046	True	True	True	True	True	20	1.2	0	0	0	0	0	0	0
NZ_CP015807.1	Borreliella mayonii strain MN14-1539 plasmid lp28-4	32269	0.9999996710548046	True	True	True	True	True	20	1.2	0	0	0	0	0	0	0
NZ_CP015327.1	Priestia filamentosa strain Hbe603 plasmid pBEH5, complete sequence	56750	0.9999996702136044	True	True	True	True	False	59	0.1	0	0	0	0	0	1	0
NZ_KX774387.1	Providencia rettgeri strain 30905 plasmid pC131, complete sequence	118501	0.999999669903174	False	True	False	False	False	133	6.1	0	0	1	0	4	12	0
NZ_CP069221.1	Staphylococcus epidermidis strain Z0118SE0272 plasmid unnamed2, complete sequence	16926	0.9999996697021089	False	True	False	False	False	15	1.2	1	1	0	0	0	0	0
NC_007351.1	Staphylococcus saprophyticus subsp. saprophyticus ATCC 15305 = NCTC 7292 plasmid pSSP1, complete sequence	38454	0.9999996695645836	True	True	False	True	False	43	-2.2	0	0	0	0	0	2	0
NZ_CP024362.1	Borrelia miyamotoi strain Izh-16 plasmid pIzh16-lp23, complete sequence	21221	0.9999996690732408	True	True	True	True	True	17	1.3	0	0	0	0	0	0	0
NZ_CP010380.1	Enterobacter hormaechei subsp. hormaechei strain 34983 plasmid p34983-328.905kb, complete sequence	328905	0.9999996652294176	True	True	True	True	False	366	-2.2	2	0	3	0	21	0	0
NZ_CP048917.1	Escherichia coli strain E2 plasmid pE2-2, complete sequence	92027	0.999999663905213	False	True	False	False	False	98	12.3	1	1	0	0	0	0	0
NC_009788.1	Escherichia coli O139:H28 str. E24377A plasmid pETEC_73, complete sequence	70609	0.999999663280948	True	True	True	True	False	88	-1.2	1	0	1	1	1	0	0
NZ_CP026475.1	Escherichia coli strain KBN10P04869 plasmid pKBN10P04869B, complete sequence	104701	0.9999996628054983	True	True	True	True	True	108	10.9	1	0	0	0	0	0	0
NZ_CP018706.1	Klebsiella pneumoniae strain Kp_Goe_827024 plasmid pKp_Goe_024-3, complete sequence	63588	0.9999996616620588	True	True	True	True	True	90	14.7	1	0	1	0	10	1	0
NZ_CP068906.1	Klebsiella pneumoniae strain RIVM_C019515 plasmid pRIVM_C019515_2, complete sequence	63588	0.999999661653886	False	True	True	True	True	87	15.5	2	0	1	0	10	1	0
CP057947.1	Escherichia coli strain RHB09-C13 plasmid pRHB09-C13_2, complete sequence	102634	0.9999996610558696	False	True	False	False	False	100	18.3	3	1	1	1	7	1	0
CP057928.1	Escherichia coli strain RHB09-C23 plasmid pRHB09-C23_2, complete sequence	102796	0.9999996610558696	False	True	False	False	False	100	18.3	3	1	1	1	7	1	0
CP056471.1	Escherichia coli strain RHBSTW-00482 plasmid pRHBSTW-00482_2, complete sequence	109013	0.9999996608353724	False	True	False	False	False	124	23.2	4	3	0	1	16	5	0
NC_021660.2	Klebsiella pneumoniae FCF3SP plasmid pKPC_FCF/3SP, complete sequence	54605	0.999999658692834	True	True	True	True	True	67	18.1	1	1	1	1	6	1	0
NZ_MK275619.1	Clostridium perfringens strain JXJA17 plasmid p1, complete sequence	58796	0.9999996577247388	False	True	False	False	False	55	0.1	0	1	1	0	2	0	0
NZ_CP025416.1	Lactiplantibacillus plantarum strain X7021 plasmid unnamed4, complete sequence	64288	0.9999996568027292	True	True	True	True	True	72	4.2	0	1	1	0	0	0	0
NZ_MH061178.1	Pseudomonas thivervalensis strain P101 plasmid pPHE101, complete sequence	60958	0.9999996556756172	False	True	False	False	False	72	-0.6	0	0	1	0	3	0	0
CP068027.1	Citrobacter freundii strain CF-15-288 plasmid pIMP-CF-15-288, complete sequence	137191	0.9999996555823942	False	True	False	False	False	211	-1.6	1	0	1	0	2	1	0
NZ_MT230243.1	Escherichia coli strain E. coli UB-ESBL258 plasmid pESBL258, complete sequence	56925	0.999999655531291	False	True	True	True	True	64	46.2	0	0	1	1	16	0	0
NC_007616.1	Nitrosospira multiformis ATCC 25196 plasmid 2, complete sequence	17036	0.9999996549880888	True	True	True	True	False	19	0.1	0	1	1	0	0	0	0
NZ_CP080290.1	Pseudomonas aeruginosa strain PA2207 plasmid unnamed, complete sequence	41938	0.9999996542881924	False	True	False	False	False	55	4.6	0	0	1	0	1	1	0
NZ_CP075891.1	Klebsiella pneumoniae strain GR390 plasmid p1GR390, complete sequence	187495	0.9999996541606294	False	True	False	False	False	195	26.8	2	3	1	0	14	4	0
NC_017239.1	Borreliella afzelii PKo plasmid lp28-2, complete sequence	26626	0.9999996541209556	True	True	True	True	False	25	0.7	0	0	0	0	0	0	0
NZ_CP035935.1	Acinetobacter cumulans strain WCHAc060092 plasmid pNDM1_060092, complete sequence	48560	0.9999996530050144	True	True	True	True	False	57	0.6	0	0	1	1	7	3	0
NZ_CP009718.1	Bacillus thuringiensis strain HD682 plasmid pBGN_2, complete sequence	56203	0.999999652531442	True	True	True	True	True	81	1.4	0	0	0	0	0	0	0
NZ_CP068932.1	Escherichia coli strain RIVM_C029579 plasmid pRIVM_C029579_3, complete sequence	63588	0.9999996518158998	False	True	True	True	True	88	9.6	2	0	1	0	10	1	0
NZ_CP046611.1	Burkholderia contaminans strain XL73 plasmid unnamed2, complete sequence	71703	0.9999996516599438	False	True	True	True	False	112	-0.1	0	0	1	0	2	0	0
NZ_CP011627.1	Klebsiella oxytoca strain CAV1374 plasmid pCAV1374-14, complete sequence	14274	0.9999996515198416	True	True	True	True	True	16	17.8	3	0	0	0	0	1	0
NZ_CP066416.1	Enterococcus faecium strain Dallas 53_1 plasmid p53_1_55kb, complete sequence	55498	0.999999651369012	False	True	False	False	False	63	17.1	0	0	1	0	2	0	0
NZ_CP066624.1	Enterococcus faecium strain Dallas 131_2 plasmid p2, complete sequence	55497	0.999999651369012	False	True	False	False	False	63	17.1	0	0	1	0	2	0	0
NZ_CP066411.1	Enterococcus faecium strain Dallas 53_2 plasmid p53_2_55kb, complete sequence	55497	0.999999651369012	False	True	False	False	False	62	16.8	0	0	1	0	2	0	0
NZ_CP066647.1	Enterococcus faecium strain Dallas 148 plasmid p148_55kb, complete sequence	55497	0.999999651369012	False	True	False	False	False	63	17.1	0	0	1	0	2	0	0
NZ_CP018963.1	Escherichia coli strain Ecol_517 plasmid pEC517_KPC, complete sequence	54644	0.9999996498091268	True	True	True	True	True	67	18.2	1	1	1	1	6	1	0
NZ_AP012556.1	Mycobacterium avium subsp. hominissuis TH135 plasmid pMAH135, complete sequence	194711	0.9999996494382712	True	True	True	True	False	171	-0.0	0	0	1	0	1	0	0
NZ_CP014776.1	Pluralibacter gergoviae strain FB2 plasmid pFB2.1, complete sequence.	242312	0.9999996484204776	False	True	False	False	False	278	13.1	1	0	1	0	7	0	0
NC_007206.1	Haemophilus influenzae biotype aegyptius plasmid pF1947, complete sequence	32628	0.9999996462353086	True	True	False	False	False	38	-0.0	0	0	1	0	3	0	0
NZ_CP062809.1	Cupriavidus basilensis strain DSM 11853 plasmid pRK1-5, complete sequence	81787	0.9999996454503628	False	True	False	False	False	82	1.5	0	0	1	1	12	0	0
NZ_CP066453.1	Enterococcus faecium strain Dallas 83 plasmid p83_55kb, complete sequence	55497	0.9999996441706668	False	True	False	False	False	63	16.8	0	0	1	0	2	0	0
NZ_LT838197.1	Escherichia coli isolate WI1 isolate plasmid pWI1-KPC3, complete sequence	54518	0.9999996439760944	True	True	True	True	True	67	17.7	1	1	1	1	6	1	0
NZ_KX520649.1	Staphylococcus epidermidis strain 14-01514 plasmid p14-01514, complete sequence	39243	0.999999642882868	False	True	False	False	False	44	0.1	0	0	1	0	0	2	0
NZ_AP023178.1	Paraburkholderia sp. PGU16 plasmid PPGU16_p3, complete sequence	58022	0.9999996403014187	False	True	True	True	False	83	0.0	0	0	1	0	4	0	0
LR962449.1	Enterococcus faecalis isolate 28157_4#137 genome assembly, plasmid: 3	59276	0.999999638659344	False	True	False	False	False	66	-13.7	0	0	3	0	0	3	0
MW911668.1	Klebsiella pneumoniae subsp. pneumoniae strain 2471_Kpn plasmid phvKpST874_NDM-1_2471, complete sequence	335922	0.99999963807036	False	True	False	False	False	379	13.4	2	1	1	0	7	10	0
NZ_MT732194.1	Pseudomonas aeruginosa strain NMI700/14 plasmid pPUV-16, complete sequence	398692	0.9999996379429168	False	True	False	False	False	521	2.8	0	0	0	0	1	10	0
NZ_CP018315.1	Klebsiella pneumoniae strain Kp_Goe_822579 plasmid pKp_Goe_579-3, complete sequence.	63587	0.999999637137047	True	True	True	True	True	87	15.1	1	0	1	0	10	1	0
NZ_CP008844.1	Klebsiella michiganensis strain M1 plasmid pKOXM1C, complete sequence	55298	0.999999636788714	True	True	True	True	True	58	2.5	0	2	0	0	0	0	0
AP018708.1	Uncultured bacterium plasmid pSN1104-34 DNA, complete sequence	41117	0.9999996359338428	True	True	False	False	False	57	0.8	0	0	1	0	8	0	0
AP018707.1	Uncultured bacterium plasmid pSN1104-11 DNA, complete sequence	41033	0.9999996359338428	True	True	False	False	False	57	0.8	0	0	1	0	8	0	0
NZ_CP076699.1	Escherichia coli strain S10EC plasmid pS10EC_A, complete sequence	102381	0.999999635923789	False	True	False	False	False	117	25.7	3	4	0	0	0	9	0
NZ_CP069301.1	Bradyrhizobium sp. PSBB068 plasmid unnamed, complete sequence	132591	0.9999996358330188	False	True	False	False	False	145	0.0	0	3	1	0	4	1	0
NZ_CP007517.1	Rubrobacter radiotolerans strain RSPS-4 plasmid 3, complete sequence	51047	0.9999996347190714	True	True	True	True	False	57	0.1	0	0	0	0	0	0	0
NZ_AP023080.1	Acinetobacter baumannii strain OCU_Ac16a plasmid pOCU_Ac16a_3, complete sequence	13096	0.9999996347078248	False	True	True	True	True	19	5.3	0	1	0	0	0	1	0
NZ_KY436023.1	Staphylococcus aureus strain NRL 11/608 plasmid pETB608, complete sequence	30637	0.9999996341986904	False	True	False	False	False	39	0.3	1	0	0	0	0	0	0
NC_010070.1	Burkholderia multivorans ATCC 17616 plasmid pBMUL01, complete sequence	167422	0.99999963405145	True	True	True	True	False	193	-0.4	0	0	1	0	0	0	0
LR962077.1	Enterococcus faecalis isolate 26975_2#206 genome assembly, plasmid: 3	54643	0.9999996339229388	False	True	False	False	False	63	-3.1	0	0	1	0	0	3	0
NZ_CP047882.1	Salmonella enterica subsp. enterica serovar Infantis strain 119944 plasmid pESI, complete sequence	285081	0.9999996333833636	False	True	True	True	True	289	10.4	1	3	1	2	16	11	0
NZ_CP053076.1	Staphylococcus aureus strain SA01 plasmid pSA01-tet, complete sequence	25664	0.9999996327232382	False	True	False	False	False	24	-21.9	0	0	0	0	0	4	0
NZ_CP006374.1	Aureimonas sp. AU20 plasmid pAU20g, complete sequence	28258	0.999999632390794	True	True	True	True	False	47	0.1	0	0	0	0	0	0	0
NZ_CP073907.1	Klebsiella pneumoniae strain HK31 plasmid pHK31_1, complete sequence	204580	0.9999996323641794	False	True	False	False	False	229	9.7	1	4	0	0	0	10	0
NZ_CP038397.1	Escherichia coli O157:H7 strain DEC5A plasmid pDEC5A-4, complete sequence	66091	0.9999996323595192	False	True	True	True	True	85	16.6	1	0	0	1	1	0	0
NC_015149.1	Bacillus subtilis subsp. natto plasmid pLS32, complete sequence	85603	0.9999996320505424	True	True	False	False	False	99	2.3	0	0	0	0	0	0	0
NC_005240.1	Xanthomonas citri plasmid pXcB, complete sequence	37106	0.9999996317855788	True	True	False	False	False	46	1.5	0	0	1	0	2	0	0
NZ_KX636096.1	Klebsiella pneumoniae strain RJ119 plasmid pRJ119-2, complete sequence	61748	0.999999631606453	False	True	True	True	True	81	14.6	1	0	1	0	10	1	0
NZ_CP071710.1	Cytobacillus gottheilii strain 1839 plasmid p_unnamed, complete sequence	61233	0.9999996315513408	False	True	False	False	False	67	0.0	0	1	0	0	0	0	0
NZ_CP021482.1	Levilactobacillus brevis strain SRCM101174 plasmid pLB1174-4	29400	0.9999996312430154	True	True	True	True	True	41	1.0	1	3	0	0	0	0	0
NZ_CP043625.1	Glutamicibacter sp. ZJUTW plasmid pQL1, complete sequence	52466	0.99999963016349	False	True	True	True	False	63	0.4	0	0	0	0	0	1	0
NZ_CP037868.1	Hydrogenophaga pseudoflava strain DSM 1084 plasmid pDSM1084, complete sequence	45188	0.9999996282363364	True	True	True	True	False	59	0.1	0	0	1	0	2	0	0
NZ_CP053905.1	Hymenobacter sp. BRD67 plasmid unnamed1, complete sequence	101478	0.9999996282326784	False	True	True	True	False	141	0.1	0	0	1	0	0	0	0
NZ_CP039294.1	Pseudomonas aeruginosa strain PABL048 plasmid pPABL048, complete sequence	414954	0.9999996274876228	True	True	True	True	True	525	2.4	0	1	0	0	1	9	0
NC_010608.1	Exiguobacterium arabatum plasmid pEspB, complete sequence	38945	0.9999996268833548	True	True	False	False	False	45	0.0	0	0	1	0	2	0	0
NC_006907.1	Leptospirillum ferrooxidans plasmid p49879.1, complete sequence	28878	0.9999996263682156	True	True	False	False	False	37	0.0	0	0	1	0	0	0	0
NZ_CP069572.1	Escherichia coli strain FDAARGOS_1250 plasmid unnamed2, complete sequence	135042	0.9999996262481392	False	True	False	False	False	161	26.6	3	3	1	1	15	9	0
NZ_CP014891.1	Loigolactobacillus backii strain TMW 1.1992 plasmid pL11992-1, complete sequence	55942	0.99999962527901	True	True	True	True	True	54	3.7	3	1	1	0	0	0	0
NZ_CP076826.1	Lacticaseibacillus plantarum 2025 plasmid LP2025_2, complete sequence	55926	0.999999624998304	False	True	False	False	False	55	4.2	0	0	1	0	0	0	0
NZ_CP032440.1	Lactococcus cremoris strain B26 plasmid pB26E, complete sequence	11693	0.9999996248993884	False	True	False	True	False	13	-6.3	0	0	0	0	0	0	0
NZ_CP053990.1	Bacillus cereus strain FDAARGOS_781 plasmid unnamed1, complete sequence	51528	0.9999996246582628	False	True	True	True	True	82	1.1	0	0	0	0	0	0	0
NZ_CP031190.1	Salmonella enterica subsp. enterica serovar Indiana strain 222 plasmid unnamed1, complete sequence	308622	0.9999996234333244	False	True	True	True	True	348	10.3	3	0	1	1	5	33	0
NZ_CP070039.1	Klebsiella pneumoniae strain FDAARGOS_1322 plasmid unnamed2, complete sequence	107040	0.9999996228611844	False	True	False	False	False	116	5.4	1	1	0	0	0	3	0
NZ_CP035296.1	Staphylococcus saprophyticus subsp. saprophyticus ATCC 15305 = NCTC 7292 strain ATCC 15305 plasmid unnamed2, complete sequence	38454	0.9999996224392044	False	True	False	True	False	43	-2.2	0	0	0	0	0	2	0
NZ_CP049105.1	Escherichia coli strain EC28 plasmid p5, complete sequence	6063	0.9999996219474389	False	True	True	True	True	8	13.0	1	1	0	0	0	0	0
LR962563.1	Enterococcus faecalis isolate 27725_1#7 genome assembly, plasmid: 3	57439	0.9999996219086136	False	True	False	False	False	66	0.7	0	0	1	0	1	0	0
NZ_CP029743.1	Escherichia coli strain AR_0085 plasmid unnamed2, complete sequence	104555	0.9999996213361588	True	True	True	True	True	139	32.9	1	1	1	1	6	6	0
NZ_CP021916.1	Sagittula sp. P11 plasmid unnamed3, complete sequence	133288	0.9999996204863648	True	True	True	True	True	144	3.0	0	2	1	0	3	0	0
NZ_CP021007.2	Xanthomonas citri pv. phaseoli var. fuscans strain CFBP6975 plasmid pC, complete sequence	38867	0.9999996201250808	False	True	True	True	False	48	-3.2	0	0	1	0	1	0	0
CP050999.1	Escherichia coli O39:NM str. F8704-2 plasmid pF8704-2_2	74525	0.999999619628373	False	True	False	False	False	102	0.6	0	0	0	0	0	0	0
NZ_CP051690.1	Escherichia coli strain SCU-387 plasmid pSCU-387-2, complete sequence	39292	0.9999996190440154	False	True	True	True	True	47	49.9	2	0	1	0	1	1	0
NC_005128.1	Vibrio vulnificus YJ016 plasmid pYJ016, complete sequence	48508	0.9999996190377928	True	True	True	True	False	59	0.4	0	0	1	0	9	0	0
NC_019220.1	Burkholderia pseudomallei plasmid pPHB194, complete sequence	13482	0.9999996187068524	True	True	False	False	False	23	0.2	0	0	1	0	1	0	0
NZ_CP014001.1	Synechococcus sp. PCC 73109 plasmid unnamed3, complete sequence	38214	0.9999996184603236	True	True	True	True	False	38	0.1	0	0	0	0	0	0	0
NZ_CP025585.1	Paracoccus jeotgali strain CBA4604 plasmid pCBA4604-02, complete sequence	28805	0.999999617794999	True	True	False	True	False	32	0.0	0	0	0	0	0	0	0
NZ_CP046169.1	Enterococcus faecium strain WGS1811-4-7 plasmid unnamed3, complete sequence	19255	0.9999996166124708	False	True	False	False	False	20	18.1	0	0	0	0	0	3	0
NZ_MK264769.1	Klebsiella pneumoniae strain B11 plasmid pKPB11, complete sequence	12757	0.9999996161394332	False	True	False	False	False	20	26.8	1	0	0	0	0	1	0
NZ_MW390526.1	Escherichia coli strain ESBL3171 plasmid pESBL3171-IncF, complete sequence	129160	0.9999996160605896	False	True	False	False	False	149	18.2	2	3	1	1	15	0	0
NZ_CP066640.1	Enterococcus faecium strain Dallas 144_1 plasmid p144_1_56kb, complete sequence	56412	0.9999996159237312	False	True	False	False	False	65	14.0	0	0	1	0	1	0	0
NZ_CP013700.1	Clostridium sporogenes strain AM1195 plasmid pRSJ11_1, complete sequence.	267642	0.9999996157349628	True	True	True	True	False	323	0.6	0	0	0	0	0	0	0
CP073600.1	Escherichia coli strain 591890 plasmid p591890, complete sequence	92959	0.9999996145125842	False	True	False	False	False	93	20.8	4	4	0	0	0	0	0
NZ_CP034959.1	Escherichia coli strain WCHEC020032 plasmid p1_020032, complete sequence	90842	0.9999996144041662	True	True	True	True	True	96	11.5	1	0	0	0	0	0	0
NZ_CP045967.1	Mycobacterium intracellulare subsp. chimaera strain AUSMDU00007395 plasmid pAUSMDU00007395_04, complete sequence	21123	0.9999996143234876	False	True	True	True	False	22	0.2	0	0	1	0	0	0	0
NZ_CP038866.1	Vagococcus sp. CF-49 plasmid punnamed1, complete sequence	27416	0.9999996136432128	True	True	True	True	True	36	1.2	1	0	1	1	1	1	0
NZ_MT230185.1	Escherichia coli strain E. coli UB-ESBL192 plasmid pESBL192, complete sequence	42445	0.9999996123775626	False	True	True	True	True	50	50.3	0	0	1	0	16	0	0
AP019790.1	Methylomagnum ishizawai RS11D-Pr plasmid pRS11DPr7 DNA, complete genome	13203	0.9999996108322612	False	True	False	False	False	18	0.0	0	0	1	0	0	0	0
LR962255.1	Enterococcus faecalis isolate 27688_1#231 genome assembly, plasmid: 2	30929	0.999999610799444	False	True	False	False	False	36	0.9	1	0	1	1	1	4	0
NZ_AP023428.1	Escherichia coli strain HUE1 plasmid pHFQ1, complete sequence	120829	0.9999996097181358	False	True	False	False	False	129	-9.6	1	1	1	0	1	9	0
NZ_BK008853.1	Aeromonas bestiarum strain 5S9 plasmid pAb5S9, complete sequence	24716	0.9999996093507004	False	True	False	False	False	29	5.1	0	0	1	0	1	5	0
NC_009476.1	Aeromonas bestiarum plasmid pAb5S9, complete sequence	24716	0.9999996093507004	True	True	False	False	False	28	5.3	0	0	1	0	1	5	0
NC_011778.1	Borreliella burgdorferi ZS7 plasmid ZS7_lp36, complete sequence	36852	0.9999996092038524	True	True	True	True	True	37	2.4	0	0	0	0	0	0	0
NZ_CP057317.1	Klebsiella pneumoniae strain RHB30-C05 plasmid pRHB30-C05_5, complete sequence	53776	0.9999996091875792	False	True	False	False	False	54	1.5	0	2	0	0	0	0	0
NZ_CP037437.1	Lactiplantibacillus plantarum strain EM plasmid pEM8, complete sequence	21426	0.9999996086819888	True	True	True	True	True	28	7.0	0	1	0	0	0	0	0
NZ_CP069959.1	Escherichia coli strain FDAARGOS_1279 plasmid unnamed2, complete sequence	135867	0.999999608445309	False	True	False	False	False	155	18.4	4	3	1	1	16	5	0
NZ_CP046568.1	Dietzia sp. DQ12-45-1b plasmid pI, complete sequence	61298	0.9999996074024596	False	True	True	True	False	65	0.1	0	0	1	0	1	0	0
NZ_CP014328.1	Halocynthiibacter arcticus strain PAMC 20958 plasmid unnamed, complete sequence	46566	0.9999996056496466	True	True	False	True	False	47	-0.2	0	0	0	0	0	1	0
NZ_CP019244.1	Escherichia coli strain Combat2C1 plasmid pCombat2C1-1, complete sequence	71430	0.9999996048711188	False	True	True	True	True	92	34.5	1	1	1	0	15	2	0
CP018461.1	Klebsiella pneumoniae strain Kp_Goe_39795 plasmid pKp_Goe_795-2, complete sequence	63593	0.9999996044596714	False	True	True	True	True	87	15.1	1	0	1	0	10	1	0
NZ_CP018465.1	Xanthomonas euvesicatoria strain LMG930 plasmid pLMG930.4, complete sequence	31328	0.9999996005080268	True	True	True	True	False	44	0.2	0	0	1	0	2	0	0
NZ_CP068902.1	Escherichia coli strain RIVM_C019537 plasmid pRIVM_C019537_4, complete sequence	63583	0.9999996000113244	False	True	True	True	True	89	15.1	2	0	1	0	10	1	0
NZ_CP006924.1	Klebsiella pneumoniae 30660/NJST258_1 plasmid pNJST258N5, complete sequence	10925	0.9999995995554188	True	True	True	True	True	11	28.3	1	0	0	0	0	4	0
NZ_CP024631.1	Pseudomonas aeruginosa strain PA59 plasmid unnamed1, complete sequence	46627	0.9999995982880374	False	True	True	True	False	75	0.6	0	0	1	0	2	0	0
NZ_CP070521.1	Morganella morganii strain MM46903 plasmid p46903_KPC, complete sequence	54351	0.9999995966472228	False	True	False	False	False	60	28.0	1	2	0	0	0	7	0
NZ_CP075059.1	Escherichia coli strain TCM_B_2 plasmid pCTX_B2_4, complete sequence	101922	0.9999995963438582	False	True	False	False	False	116	11.0	1	1	0	0	0	1	0
NC_021183.1	Clostridium pasteurianum BC1 plasmid pCLOPA01, complete sequence	53393	0.9999995963409972	True	True	False	True	False	54	0.1	0	0	0	0	0	0	0
NZ_KY213890.1	Klebsiella pneumoniae strain 38_wz plasmid pOXA48_wz, complete sequence	56650	0.999999596218456	False	True	False	False	False	73	19.3	2	0	1	0	10	1	0
NZ_CP010587.1	Priestia megaterium Q3 plasmid p1, complete sequence	76260	0.999999594287483	True	True	False	False	False	66	0.5	0	0	0	0	0	0	3
NZ_MW574939.1	Escherichia coli strain CV601 plasmid pTE_C_4, complete sequence	62942	0.9999995941521154	False	True	False	False	False	67	4.3	1	1	1	1	12	2	0
NZ_CP009362.1	Staphylococcus aureus strain ATCC 25923 plasmid pS1945, complete sequence	27491	0.999999594038108	True	True	True	True	False	31	-2.8	4	1	2	0	0	1	0
NZ_CP013958.1	Staphylococcus aureus strain V521 isolate Sequencing plasmid pV521, complete sequence	28723	0.9999995939020206	True	True	True	True	False	37	-4.4	0	0	0	1	0	2	0
NZ_MW574946.1	Escherichia coli strain CV601 plasmid pWE_C_2, complete sequence	62944	0.9999995932670168	False	True	False	False	False	68	4.3	1	1	1	1	12	2	0
MW646304.1	Escherichia coli strain ST2617 plasmid pERB9c3, complete sequence	70900	0.999999592912363	False	True	False	False	False	80	22.5	1	1	1	0	9	1	0
NZ_CP016535.2	Planococcus antarcticus DSM 14505 plasmid pPA05-1, complete sequence	31009	0.9999995924991132	True	True	True	True	False	54	0.2	0	0	0	0	0	0	0
NZ_MZ054178.1	Escherichia coli strain HN13R plasmid pHN13R-tetX4, complete sequence	169783	0.9999995922092576	False	True	False	False	False	163	6.5	3	4	0	0	0	15	0
CP057079.1	Escherichia coli strain RHB38-C24 plasmid pRHB38-C24_5, complete sequence	27257	0.9999995906885444	False	True	False	False	False	43	-31.4	2	0	1	1	0	0	0
NZ_KM521837.1	Staphylococcus epidermidis strain 12-02300 plasmid p12-02300, complete sequence	38864	0.9999995906243906	False	True	False	False	False	45	0.1	0	0	1	0	0	2	0
NZ_LC591943.1	Acinetobacter variabilis strain RYU24 plasmid pRYU24, complete sequence	68069	0.9999995901491056	False	True	False	False	False	72	1.2	0	1	0	0	0	9	0
NZ_CP063864.1	Klebsiella pneumoniae strain M63-1 plasmid pM63-1, complete sequence	161463	0.9999995860488292	False	True	False	False	False	159	15.9	3	3	1	0	13	0	0
CP002493.1	Enterococcus faecalis 62 plasmid EF62pB, complete sequence	51104	0.9999995855314124	False	True	False	False	False	56	0.8	0	0	1	0	3	0	0
NZ_KU140623.1	Sinorhizobium sp. M14 plasmid pSinB, complete sequence	297376	0.9999995837827064	False	True	False	False	False	330	0.2	0	3	2	0	10	1	0
NZ_CP071221.1	Serratia marcescens subsp. marcescens ATCC 13880 substr. Sm_S57_jyu2015 plasmid unnamed, complete sequence	43190	0.9999995827120852	False	True	False	False	False	43	0.9	1	0	1	0	6	0	0
NC_002502.1	Lactococcus lactis subsp. lactis plasmid pCI305, complete sequence	8694	0.9999995826091742	True	True	True	True	True	8	1.5	0	0	0	1	0	0	0
CP049373.1	Staphylococcus aureus strain pt299 plasmid pER08649.3A.1, complete sequence	19760	0.9999995824689094	False	True	True	True	True	21	4.5	2	1	2	0	0	3	0
NZ_LN831788.1	Streptomyces leeuwenhoekii strain type strain (C34 = DSM 42122 = NRRL B-24963) plasmid pSLE1, complete sequence	86370	0.9999995820866732	True	True	True	True	False	137	0.1	0	0	0	0	0	0	0
NZ_MW646302.1	Escherichia coli strain ST448 plasmid pERB8a1, complete sequence	101796	0.9999995820803363	False	True	False	False	False	117	10.9	1	1	0	0	0	1	0
NZ_CP024193.1	Klebsiella pneumoniae isolate KSB1_5D plasmid unnamed2, complete sequence	147945	0.9999995818185992	True	True	True	True	True	173	32.3	2	3	1	0	14	2	0
NZ_CP024551.1	Klebsiella pneumoniae strain INF163 plasmid unnamed2, complete sequence	147932	0.9999995818185992	True	True	True	True	True	173	32.3	2	3	1	0	14	2	0
NZ_CP024537.1	Klebsiella pneumoniae strain KSB1_9D plasmid unnamed2, complete sequence	147932	0.9999995818185992	True	True	True	True	True	173	30.1	2	3	1	0	14	2	0
NZ_CP046663.1	Lactiplantibacillus plantarum strain 83-18 plasmid p83-18.3, complete sequence	44868	0.9999995817429672	False	True	True	True	False	38	-0.7	0	0	1	0	0	0	0
NZ_CP065548.1	Enterococcus faecium strain Dallas 1 plasmid p1_55kb, complete sequence	55498	0.9999995802287704	False	True	False	False	False	63	17.1	0	0	1	0	2	0	0
CP027378.1	Escherichia coli strain 2013C-4404 plasmid unnamed2	113102	0.999999580227866	True	True	False	False	False	136	-4.3	0	1	1	0	11	0	0
NZ_CP072749.1	Thiothrix fructosivorans strain ATCC 49748 plasmid pTfr12, complete sequence	12657	0.999999578978325	False	True	False	False	False	17	0.0	0	0	0	0	0	0	0
NC_019677.1	Nostoc sp. PCC 7524 plasmid pNOS7524.01, complete sequence	77478	0.9999995788673516	True	True	True	True	False	82	0.1	0	0	0	0	0	0	0
NZ_CP012636.1	Escherichia coli strain SF-088 plasmid pSF-088-1, complete sequence	149683	0.9999995787352104	True	True	True	True	True	157	24.1	3	3	1	1	16	11	0
NZ_CP009680.1	Bacillus velezensis strain JS25R plasmid pBMJS25R, complete sequence	8438	0.9999995785185436	True	True	True	True	False	7	0.4	1	0	1	0	0	0	0
CP043016.1	Escherichia coli strain 388808_gen plasmid unnamed1, complete sequence	91446	0.9999995781152764	False	True	False	False	False	90	55.6	2	3	0	0	0	0	0
NZ_CP056639.1	Citrobacter freundii strain RHBSTW-00302 plasmid pRHBSTW-00302_5, complete sequence	44331	0.9999995778110924	False	True	False	False	False	54	2.0	1	0	1	0	4	0	0
NZ_CP040831.1	Paenibacillus polymyxa strain ZF129 plasmid pAP2, complete sequence	37602	0.9999995773374758	False	True	True	True	False	43	0.1	0	0	1	0	0	0	0
NC_017556.1	Xanthomonas albilineans plasmid plasmII, complete sequence	31555	0.9999995757704008	True	True	True	True	False	42	0.5	0	0	1	0	5	0	0
NZ_CP051863.1	Acinetobacter baumannii strain Ab-C102 plasmid pAb-C102_1, complete sequence	90089	0.9999995757433532	False	True	True	True	False	86	-5.2	0	1	0	0	0	6	0
NZ_KJ577613.1	Serratia marcescens strain Sm68313 plasmid pDCPR1, complete sequence	18182	0.9999995756172148	False	True	False	False	False	23	2.4	0	1	0	0	0	2	0
NZ_CP077280.1	Klebsiella quasipneumoniae strain FDAARGOS 1443 plasmid unnamed, complete sequence	151573	0.999999573363612	False	True	False	False	False	159	18.1	1	3	1	0	14	2	0
NZ_CP060449.1	Xanthomonas citri pv. citri strain DAR72029 plasmid pXAS42, complete sequence	42682	0.9999995720126164	False	True	False	False	False	54	2.7	0	0	0	0	6	0	0
NZ_MT077889.1	Escherichia coli plasmid p77, complete sequence	75665	0.9999995718914484	False	True	True	True	True	94	39.0	1	1	1	1	15	1	0
NZ_CP041103.1	Klebsiella pneumoniae subsp. pneumoniae strain KPCTRSRTH07 plasmid unnamed4, complete sequence	82819	0.9999995718329924	False	True	True	True	True	113	37.3	1	1	1	1	6	6	0
NZ_KX863568.1	Citrobacter freundii strain AtetA plasmid pLNU-11, complete sequence	35840	0.9999995709042668	False	True	False	False	False	44	6.2	1	1	1	0	0	5	0
NC_006366.1	Legionella pneumophila str. Lens plasmid pLPL, complete sequence	59832	0.9999995698942143	True	True	True	True	True	54	0.9	0	0	1	0	10	0	0
NZ_CP012422.1	Rickettsia amblyommatis strain Ac37 plasmid pRAMAC23, complete sequence	22798	0.9999995694892904	True	True	True	True	False	31	0.5	0	0	0	0	0	0	0
NZ_CP016715.1	Lactococcus lactis subsp. lactis strain UC063 plasmid pUC063A, complete sequence.	75962	0.9999995693450596	True	True	True	True	False	78	-5.0	0	0	1	0	0	0	0
LT603680.1	Enterococcus faecium isolate Ef_DMG1500501 genome assembly, plasmid: 3	54641	0.9999995690485084	True	True	True	True	True	64	15.1	0	0	1	0	1	0	0
NZ_CP061662.1	Acinetobacter seifertii strain AS31 plasmid pAS31-2, complete sequence	75214	0.9999995686896525	False	True	False	False	False	105	1.9	0	1	1	0	10	1	0
NZ_CP071189.1	Serratia marcescens subsp. marcescens ATCC 13880 substr. Sm_S94_jyu2015 plasmid unnamed, complete sequence	43189	0.9999995676134172	False	True	False	False	False	43	0.9	1	0	1	0	6	0	0
NZ_CP071237.1	Serratia marcescens subsp. marcescens ATCC 13880 substr. Sm_S13_jyu2015 plasmid unnamed, complete sequence	43190	0.9999995676134172	False	True	False	False	False	44	0.8	1	0	1	0	6	0	0
NZ_CP035753.1	Escherichia coli E110019 plasmid pE110019_65, complete sequence	65378	0.9999995665568644	False	True	False	False	False	79	-21.0	2	1	0	0	0	0	0
NZ_CP033624.1	Klebsiella pneumoniae strain 4743 plasmid unnamed6	54773	0.9999995633209152	True	True	True	True	True	58	2.6	0	2	0	0	0	0	0
NC_021664.2	Klebsiella pneumoniae FCF1305 plasmid pKPC_FCF13/05, complete sequence	53081	0.9999995626174568	True	True	False	False	False	67	17.3	1	1	1	1	6	1	0
NZ_CP004873.1	Bacillus thuringiensis serovar kurstaki str. HD-1 plasmid pBMB65, complete sequence	65873	0.9999995623054828	True	True	True	True	True	63	2.4	0	0	0	0	0	0	0
NC_005127.1	Staphylococcus aureus plasmid pUB101, complete sequence	21845	0.9999995608455068	True	True	False	False	False	25	-0.8	0	0	0	0	0	3	0
NZ_AP022343.1	Enterococcus faecium strain KUHS13 plasmid pELF2	108102	0.999999560058722	False	True	False	True	False	130	-0.3	0	0	0	0	0	8	0
NZ_CP033609.1	Weissella hellenica strain 0916-4-2 plasmid pWHSP041, complete sequence	41289	0.9999995594655312	False	True	True	True	True	45	0.8	0	0	1	0	0	0	0
NZ_CP063464.1	Escherichia coli strain EM22-18-53 plasmid pEM22-18-53_5, complete sequence	94799	0.999999556969488	False	True	False	False	False	109	21.5	2	1	1	1	9	15	0
CP027377.1	Escherichia coli strain 2013C-4404 plasmid unnamed1, complete sequence	70152	0.9999995567832306	True	True	False	False	False	95	38.0	1	1	1	1	14	0	0
NZ_MT074086.1	Raoultella ornithinolytica strain 172117885 plasmid p117885-NR, complete sequence	184801	0.999999554694024	False	True	False	False	False	199	-0.8	1	3	1	0	11	2	0
AP017628.1	Pleomorphomonas sp. SM30 plasmid pSM30-2 DNA, complete genome	21379	0.9999995546836092	False	True	False	False	False	23	0.0	0	0	0	0	0	0	0
NZ_CP011399.1	Listeria monocytogenes strain CFSAN008100 plasmid pCFSAN008100, complete sequence	68224	0.9999995529085456	True	True	True	True	True	96	1.4	1	1	1	0	0	2	0
NZ_AP022336.1	Methylosinus sp. C49 isolate Methylosinus sp. C49 plasmid pMSC49d, complete sequence	22482	0.9999995526184272	False	True	True	True	False	27	0.1	0	0	1	0	1	0	0
NZ_MK283981.1	Enterococcus faecalis strain MP8-1 plasmid pMP8-1, complete sequence	69296	0.999999551651964	False	True	False	False	False	72	0.3	0	0	1	0	0	0	0
NZ_CP068154.1	Escherichia coli strain FDAARGOS_1077 plasmid unnamed2, complete sequence	72354	0.9999995516081284	False	True	False	False	False	91	16.8	2	2	0	1	8	0	0
NZ_CP015940.1	Legionella pneumophila strain C8_S plasmid unnamed1, complete sequence.	58092	0.9999995478843656	True	True	True	True	True	51	0.9	0	0	1	0	10	0	0
NZ_CP075470.1	Escherichia coli strain NT1W22 plasmid pNT1W22-tetX4, complete sequence	101476	0.9999995470138576	False	True	False	False	False	115	-2.3	4	4	0	0	0	13	0
NC_015560.1	Hoyosella subflava DQS3-9A1 plasmid pAS9A-1, complete sequence	17897	0.9999995466468892	True	True	True	True	False	19	0.1	0	0	1	0	1	0	0
NZ_CP018736.1	Klebsiella pneumoniae strain Kp_Goe_121641 plasmid pKp_Goe_641-2	63589	0.9999995466109656	True	True	True	True	True	87	15.3	1	0	1	0	10	1	0
NC_019351.1	Lactococcus cremoris plasmid pAF22, complete sequence	22388	0.9999995459820192	True	True	False	False	False	27	0.0	0	0	1	0	0	0	0
NZ_CP041084.1	Klebsiella pneumoniae strain Kp202 plasmid pKp202_2, complete sequence	158439	0.9999995457970924	False	True	True	True	True	186	24.4	1	2	1	0	14	5	0
NZ_CP065537.1	Enterococcus durans strain KCTC 13289 plasmid pEDU98D2, complete sequence	27028	0.9999995441716808	False	True	False	False	False	34	11.9	0	0	0	0	0	0	0
NZ_CP031095.1	Clostridium botulinum strain CFSAN034200 plasmid p1_CDC51232, complete sequence	270024	0.999999544014392	True	True	True	True	True	295	0.8	0	0	0	0	0	0	0
NZ_CP036247.1	Enterococcus faecalis R712 plasmid pR712_01, complete sequence	75109	0.999999543989238	False	True	True	True	True	85	0.8	0	0	1	0	0	9	0
NZ_CP080360.1	Klebsiella pneumoniae strain K191663 plasmid pOXA48-191663, complete sequence	63589	0.9999995421539828	False	True	True	True	True	86	15.2	1	0	1	0	10	1	0
LR962183.1	Enterococcus faecalis isolate 27725_1#182 genome assembly, plasmid: 2	84628	0.9999995410554297	False	True	False	False	False	90	0.9	0	0	1	1	1	0	0
NZ_CP036368.1	Klebsiella pneumoniae strain WCHKP115068 plasmid p1_115068, complete sequence	59798	0.9999995390446534	True	True	True	True	True	73	23.0	1	1	1	1	7	8	0
NZ_LR025103.1	Escherichia coli isolate EC-1639 plasmid 4, complete sequence	31016	0.9999995365668056	True	True	True	True	True	47	12.4	0	0	1	0	6	0	0
NZ_CP030938.1	Bacillus sp. DM2 plasmid unnamed, complete sequence	84240	0.9999995359245076	True	True	True	True	True	101	2.2	0	0	0	0	0	0	0
NZ_CP066467.1	Enterococcus faecium strain Dallas 91 plasmid p91_55kb, complete sequence	55499	0.9999995350230928	False	True	False	False	False	62	16.8	0	0	1	0	2	0	0
NZ_MF078634.1	Acinetobacter pittii strain HGSA488 plasmid pLS488, complete sequence	51291	0.9999995339792024	False	True	False	False	False	49	-12.2	0	0	1	0	5	1	1
LR962228.1	Enterococcus faecalis isolate 27725_1#262 genome assembly, plasmid: 2	70627	0.9999995339721504	False	True	False	False	False	81	-2.1	1	0	1	1	1	0	0
NZ_CP029836.1	Azospirillum ramasamyi strain M2T2B2 plasmid unnamed6, complete sequence	87981	0.999999533531046	True	True	True	True	False	80	0.1	0	0	0	0	0	0	0
CP059380.1	Klebsiella pneumoniae strain NICU_1_P3 plasmid unnamed, complete sequence	229590	0.9999995333311872	False	True	False	False	False	230	16.5	2	3	1	0	9	13	0
NC_003227.1	Corynebacterium glutamicum plasmid pTET3, complete sequence	27856	0.9999995328364628	True	True	False	False	False	26	4.1	0	0	1	0	0	3	0
NZ_LR890186.1	Klebsiella pneumoniae isolate INF072-sc-2279995 plasmid 2, complete sequence	239736	0.9999995328245592	False	True	False	False	False	260	15.4	2	2	1	0	14	9	0
NZ_CP070012.1	Escherichia coli strain FDAARGOS_1288 plasmid unnamed5, complete sequence	32611	0.9999995319355308	False	True	False	False	False	47	-1.7	1	0	1	0	6	0	0
NZ_CP031652.1	Pantoea agglomerans strain TH81 plasmid unnamed3, complete sequence	152523	0.9999995307600132	True	True	True	True	False	168	0.2	0	0	0	0	0	1	0
NZ_CP013047.2	Serratia marcescens strain B3R3 plasmid unnamed1, complete sequence.	123171	0.9999995296793228	True	True	True	True	False	122	-0.6	1	3	1	0	8	0	0
NZ_CP011586.1	Enterobacter asburiae strain CAV1043 plasmid pCAV1043-10, complete sequence	10403	0.9999995296328666	True	True	False	False	False	10	-21.3	2	0	0	0	0	0	0
LR962235.1	Enterococcus faecalis isolate 27688_1#21 genome assembly, plasmid: 2	76378	0.999999529555752	False	True	False	False	False	88	-3.0	0	0	1	0	0	4	0
NC_017412.1	Borreliella burgdorferi JD1 plasmid JD1 lp28-7, complete sequence	29993	0.9999995288859648	True	True	True	True	True	33	2.5	0	0	0	0	0	0	0
NZ_CP024831.1	Escherichia coli strain CREC-532 plasmid pCREC-532_1, complete sequence	216181	0.999999528743366	True	True	True	True	True	268	3.0	6	4	1	0	15	9	0
NZ_CP029987.1	Sphingomonas sp. FARSPH plasmid p02, complete sequence	78167	0.9999995285280876	True	True	True	True	False	72	0.2	0	0	0	0	0	0	0
CP052194.1	Klebsiella pneumoniae strain F16KP0014 plasmid pF16KP0014-2, complete sequence	56617	0.9999995282356552	False	True	False	False	False	60	-10.2	0	2	0	0	0	0	0
NZ_CP045299.1	Kosakonia arachidis strain KACC 18508 plasmid unnamed1, complete sequence	79613	0.9999995255742724	False	True	True	True	False	78	-3.1	0	1	0	0	4	0	0
NZ_CP031161.1	Deinococcus wulumuqiensis strain NEB 479 plasmid pDrdII, complete sequence	21536	0.999999525565516	True	True	True	True	False	18	0.2	0	0	0	0	0	0	0
NZ_CP075606.1	Enterococcus faecalis strain 1207/14 plasmid p1207_2, complete sequence	70628	0.99999952425462	False	True	False	False	False	80	-2.1	1	0	1	1	1	0	0
NZ_CP017847.1	Escherichia coli strain FMU073332 plasmid pEcoFMU073332c, complete sequence	113343	0.9999995226240298	True	True	True	True	False	123	0.6	1	0	0	0	0	0	0
NC_016972.1	Streptomyces hygroscopicus subsp. jinggangensis 5008 plasmid pSHJG2, complete sequence	73285	0.9999995215010922	True	True	True	True	False	82	0.3	0	1	1	0	0	0	0
NZ_LR890551.1	Klebsiella pneumoniae isolate INF142-sc-2279977 plasmid 5, complete sequence	9465	0.9999995211315804	False	True	False	False	False	10	29.5	2	0	0	0	0	1	0
NC_009939.1	Deinococcus geothermalis DSM 11300 plasmid pDGEO02, complete sequence	205686	0.9999995208289943	True	True	True	True	False	225	0.2	0	0	0	0	1	0	0
NZ_CP029279.1	Xanthomonas phaseoli pv. phaseoli strain PR1 plasmid unnamedc, complete sequence	49589	0.9999995185288064	False	True	False	False	False	67	-23.5	0	0	1	0	1	0	0
NZ_CP074057.1	Borreliella burgdorferi strain B500 plasmid lp36, complete sequence	30208	0.999999517720971	False	True	True	True	True	30	2.6	0	0	0	0	0	0	0
NZ_CP017216.1	Borreliella burgdorferi strain B331 plasmid B331_lp36, complete sequence	30210	0.999999517720971	True	True	True	True	True	30	2.6	0	0	0	0	0	0	0
NZ_MF679144.1	Escherichia coli plasmid pBJ114-78, complete sequence	78597	0.999999517641303	False	True	False	False	False	97	19.3	1	0	1	1	2	5	0
NZ_CP069695.1	Escherichia coli H20 strain MIN6 plasmid pMUB-MIN6-MCR, complete sequence	33288	0.9999995170423424	False	True	True	True	True	42	13.0	1	0	1	0	5	1	0
NC_011668.1	Shewanella baltica OS223 plasmid pS22302, complete sequence	65448	0.9999995164677096	True	True	True	True	False	64	0.5	0	0	1	0	10	0	0
LR962655.1	Enterococcus faecalis isolate 26975_2#19 genome assembly, plasmid: 2	59791	0.9999995164410416	False	True	False	False	False	66	0.9	3	0	1	1	1	0	0
LR962735.1	Enterococcus faecalis isolate 26975_2#42 genome assembly, plasmid: 4	11353	0.9999995160972136	False	True	False	False	False	10	1.9	1	0	1	1	0	0	0
NZ_CP047022.1	Staphylococcus aureus strain M2024 plasmid pl1_M2024, complete sequence	19760	0.9999995148754386	False	True	True	True	True	21	4.8	3	1	2	0	0	3	0
NZ_CP068144.1	Staphylococcus aureus strain FDAARGOS_1086 plasmid unnamed, complete sequence	19758	0.9999995148754386	False	True	True	True	True	21	4.8	3	1	2	0	0	3	0
NZ_CP019039.1	Bacillus velezensis strain GH1-13 plasmid unnamed, complete sequence	71628	0.999999513948095	True	True	True	True	False	107	0.0	0	0	1	0	0	0	0
NZ_CP019019.1	Escherichia coli strain Ecol_244 plasmid pEC244_1, complete sequence	199671	0.9999995123369037	True	True	True	True	True	218	15.4	2	0	0	0	2	2	0
NZ_CP071225.1	Serratia marcescens subsp. marcescens ATCC 13880 substr. Sm_S33_jyu2015 plasmid unnamed, complete sequence	43190	0.9999995118026448	False	True	False	False	False	43	0.9	1	0	1	0	6	0	0
NZ_MH660279.1	Staphylococcus aureus strain AOUC-09/15 plasmid p0915, complete sequence	35004	0.9999995112063168	False	True	False	False	False	38	-2.4	1	0	1	0	2	2	0
NZ_LT838202.1	Escherichia coli isolate WI2 isolate plasmid pWI2-OXA48, complete sequence	62645	0.9999995105204356	True	True	True	True	True	84	18.6	1	0	1	0	10	1	0
NC_013342.1	Staphylococcus aureus plasmid SAP079A, complete sequence	47322	0.9999995097355624	True	True	False	False	False	49	-1.9	0	0	1	0	2	4	0
CP009871.1	Pantoea sp. PSNIH2 plasmid pPSP-cd6, complete sequence	74349	0.999999509300182	False	True	False	False	False	78	0.2	0	0	0	0	0	1	0
CP021489.1	Pediococcus acidilactici strain SRCM100313 plasmid pPl313-2 sequence	15841	0.999999509248516	False	True	True	True	True	21	1.6	0	0	0	0	0	0	0
CP024250.1	Escherichia coli O182:H21 strain D181 plasmid unnamed2, complete sequence	99099	0.999999507683054	True	True	True	True	True	139	5.7	1	2	1	0	13	13	0
NZ_CP025893.1	Escherichia coli strain 503025 plasmid p503025_105, complete sequence	105440	0.9999995063900264	True	True	False	False	False	138	-27.1	2	2	1	1	0	0	0
NZ_CP017993.1	Enterobacter cloacae complex sp. ECNIH7 plasmid pKPC-98f, complete sequence	21186	0.9999995059177073	True	True	True	True	True	23	6.9	1	0	1	1	0	1	0
NZ_CP018342.1	Klebsiella pneumoniae isolate Kp_Goe_154414 plasmid pKp_Goe_414-5, complete sequence.	63588	0.9999995035927484	True	True	True	True	True	88	15.0	1	0	1	0	10	1	0
NZ_CP023191.1	Acetobacter pomorum strain SH plasmid pSH2, complete sequence	16749	0.9999995016785372	True	True	True	True	True	21	1.2	0	0	0	0	0	0	0
CP030655.1	Staphylococcus aureus strain ER04448.3 plasmid unnamed1, complete sequence	34982	0.9999995010484496	False	True	False	False	False	36	-1.6	1	0	1	0	2	2	0
NZ_CP041426.1	Escherichia coli strain STEC388 plasmid pSTEC388_1, complete sequence	114158	0.9999995008263528	False	True	True	True	False	131	-3.8	1	0	0	0	0	0	0
LR890599.1	Klebsiella pneumoniae isolate KSB1_8J-sc-2280307 genome assembly, plasmid: 2	128438	0.9999995005914816	False	True	False	False	False	146	20.8	1	3	1	0	14	2	0
NZ_CP041157.1	Leisingera aquaemixtae strain R2C4 plasmid unnamed2, complete sequence	121606	0.9999995001635192	False	True	True	True	False	152	0.2	0	1	1	0	0	2	0
NZ_CP068324.1	Klebsiella pneumoniae strain RIVM_C014442 plasmid pRIVM_C014442_1, complete sequence	64940	0.9999995000300216	False	True	True	True	True	90	14.4	2	0	1	0	10	1	0
NZ_CP012497.1	Escherichia coli strain 06-00048 isolate CFSAN004178 plasmid pCFSAN004178P_01, complete sequence	136480	0.9999994984315714	False	True	False	False	False	170	5.4	1	0	0	0	0	0	0
NZ_KY595962.1	Enterococcus faecium strain VREfm1 plasmid pPEC286, complete sequence.	36124	0.9999994961722904	False	True	False	False	False	45	15.5	0	1	0	0	0	7	0
NZ_CP071197.1	Serratia marcescens subsp. marcescens ATCC 13880 substr. Sm_S54_jyu2015 plasmid unnamed, complete sequence	43188	0.9999994949663032	False	True	False	False	False	44	0.8	1	0	1	0	6	0	0
CP056868.1	Escherichia coli strain RHBSTW-00087 plasmid pRHBSTW-00087_2, complete sequence	151919	0.9999994938333184	False	True	False	False	False	171	12.0	4	1	1	1	15	0	0
NC_012847.1	Bartonella grahamii as4aup plasmid pBGR3, complete sequence	28192	0.9999994930895773	True	True	True	True	False	32	-0.0	0	0	1	0	6	0	0
NZ_CP047329.1	Enterococcus faecium strain 116 plasmid p116-2, complete sequence	31694	0.9999994921672772	False	True	False	False	False	36	1.5	1	0	1	1	1	2	0
NZ_AP018363.1	Escherichia coli strain A56-1R plasmid pA56-1R, complete sequence	53989	0.9999994907002052	False	True	False	False	False	71	18.4	1	1	1	1	6	6	0
NZ_CP007143.1	Hymenobacter swuensis DY53 plasmid pHsw2, complete sequence	41562	0.9999994881585086	True	True	True	True	False	42	0.1	0	1	1	0	0	0	0
NZ_CP072792.1	Thiothrix unzii strain A1 plasmid pTunz3, complete sequence	21012	0.9999994862697932	False	True	False	False	False	21	0.0	0	0	0	0	0	0	0
NZ_CP026539.1	Desulfovibrio carbinolicus strain DSM 3852 plasmid pDCAR1, complete sequence	132673	0.9999994862037064	True	True	True	True	False	126	0.1	0	0	0	0	0	0	0
NC_004703.1	Bacteroides thetaiotaomicron VPI-5482 plasmid p5482, complete sequence	33038	0.9999994840855416	True	True	True	True	False	39	0.0	0	0	1	0	2	0	0
NZ_CP022153.1	Citrobacter freundii strain 705SK3 plasmid p705SK3_2, complete sequence	63458	0.9999994832553242	True	True	True	True	True	86	14.8	3	0	1	0	10	1	0
NZ_CP040299.1	Nostoc sp. TCL26-01 plasmid pTCL26-01_B, complete sequence	143905	0.9999994811513956	False	True	True	True	False	112	0.1	0	0	1	0	1	0	0
CP030623.1	Staphylococcus aureus strain ER01524.3 plasmid unnamed3, complete sequence	16752	0.9999994803825072	False	True	False	False	False	18	8.4	2	0	0	1	0	3	0
NZ_AP023364.1	Mycolicibacterium sp. TY81 plasmid pTY81_02, complete sequence	25107	0.999999478425024	False	True	False	False	False	32	-0.0	0	0	1	0	0	0	0
NZ_CP041758.1	Bacillus sp. KBS0812 plasmid unnamed, complete sequence	84215	0.9999994775715983	False	True	True	True	True	101	2.3	0	0	0	0	0	0	0
NZ_CP035198.1	Klebsiella pneumoniae strain LH375 plasmid pLH375-2_incR, complete sequence	46873	0.9999994771954036	False	True	True	True	True	48	6.3	1	1	0	0	0	6	0
NZ_CP028879.1	Borreliella bavariensis PBi plasmid lp28-9, complete sequence	28433	0.999999475273234	True	True	True	True	True	31	2.1	0	0	0	0	0	0	0
NZ_CP044124.1	Agrobacterium rhizogenes strain LBA9402 plasmid pRiNCPPB1855, complete sequence	252168	0.9999994747448598	False	True	False	False	False	240	0.4	0	3	2	0	15	0	0
NZ_AP018723.1	Thiomicrorhabdus aquaedulcis strain HaS4 plasmid pTmrp1, complete sequence	96830	0.9999994737269776	True	True	True	True	False	125	0.1	0	0	1	0	0	0	0
NC_010504.1	Methylobacterium radiotolerans JCM 2831 plasmid pMRAD07, complete sequence	22114	0.9999994735775324	True	True	False	True	False	28	0.1	0	0	0	0	0	0	0
NZ_CP053907.1	Hymenobacter sp. BRD67 plasmid unnamed3, complete sequence	89411	0.9999994734434032	False	True	False	True	False	111	0.1	0	0	0	0	0	0	0
NZ_CP037915.1	Sphingomonas sp. AAP5 plasmid p150, complete sequence	150273	0.9999994728882248	True	True	True	True	False	160	0.2	0	0	1	0	3	0	0
NC_010696.1	Erwinia tasmaniensis Et1/99 plasmid pET35, complete sequence	35494	0.9999994727518656	True	True	True	True	False	44	0.1	0	1	1	0	7	0	0
CP042647.1	Escherichia coli strain NCYU-21-79 plasmid pNCYU-21-79-2_MCR1, complete sequence	35009	0.999999471926112	False	True	False	False	False	64	4.9	1	0	1	0	2	0	0
NZ_CP065636.1	Lactococcus garvieae strain FDAARGOS_929 plasmid unnamed, complete sequence	34568	0.999999471726519	False	True	False	False	False	40	-0.3	0	0	0	0	0	0	0
NZ_AP018805.1	Escherichia coli strain E2863 plasmid pE2863-3, complete sequence	78434	0.999999471639673	True	True	True	True	True	87	22.0	2	1	2	1	8	0	0
NZ_CP009062.1	Borreliella afzelii K78 plasmid lp28-1, complete sequence	28272	0.9999994682313412	True	True	True	True	True	31	2.1	0	0	0	0	0	0	0
CP012114.1	Escherichia coli strain PSUO78 plasmid pPSUO78_2, complete sequence	109613	0.999999467619484	True	True	False	False	False	159	0.4	1	0	0	0	0	0	0
NZ_CP028248.1	Pediococcus acidilactici strain SRCM102731 plasmid unnamed1, complete sequence	45707	0.9999994675635356	False	True	True	True	True	52	3.0	0	2	1	0	0	0	0
NZ_CP025918.1	Escherichia coli strain 120899 plasmid p120899_76, complete sequence	76877	0.9999994642772988	True	True	True	True	True	87	7.6	1	1	1	0	14	0	0
NZ_CP063149.1	Klebsiella pneumoniae strain KP19-3088 plasmid pKP19-3088-375k, complete sequence	375474	0.999999463829888	False	True	False	False	False	414	-0.8	1	0	1	0	7	21	0
NC_009702.1	Vibrio vulnificus plasmid pC4602-1, complete sequence	56628	0.9999994627841474	True	True	False	False	False	65	-0.9	0	0	1	0	9	0	0
CP060478.1	Xanthomonas citri pv. citri strain DAR73910 plasmid pXAS28-2, complete sequence	28174	0.9999994625149196	False	True	False	False	False	39	1.2	0	0	1	0	0	0	0
NZ_MK531540.1	Acinetobacter baumannii strain MC75 plasmid pMC75.1, complete sequence	150158	0.9999994620375308	False	True	False	False	False	150	-3.1	0	0	0	0	1	7	0
LR962371.1	Enterococcus faecalis isolate 28157_4#221 genome assembly, plasmid: 2	8835	0.9999994612285223	False	True	False	False	False	9	1.5	0	0	0	0	0	0	0
NZ_MN732922.1	Escherichia coli strain 49K plasmid unnamed, complete sequence	245019	0.9999994582526917	False	True	False	False	False	286	20.1	3	0	1	1	5	13	0
NZ_LR135320.1	Enterococcus faecium isolate E7663 plasmid 4	38929	0.9999994568747398	True	True	True	True	True	43	3.8	0	1	1	0	0	5	0
NZ_CP065709.1	Staphylococcus equorum strain FDAARGOS_884 plasmid unnamed2, complete sequence	20756	0.9999994557136044	False	True	False	False	False	23	0.3	0	0	0	0	0	0	0
NZ_CP056718.1	Citrobacter sp. RHBSTW-00599 plasmid pRHBSTW-00599_2, complete sequence	128953	0.9999994554909728	False	True	False	False	False	150	1.4	0	2	1	0	12	2	0
NC_013370.1	Escherichia coli O111:H- str. 11128 plasmid pO111_2, complete sequence	97897	0.9999994550278248	True	True	True	True	False	117	-7.1	1	1	0	0	0	0	0
NZ_CP054237.1	Escherichia coli strain EcPF5 plasmid p1, complete sequence	131660	0.999999453673095	False	True	True	True	True	152	20.1	7	5	1	1	5	14	0
NZ_CP046124.1	Enterococcus casseliflavus strain EC291 plasmid unnamed1, complete sequence	10687	0.9999994525598368	False	True	True	True	True	10	2.7	0	1	0	0	0	0	0
NZ_MG765452.1	Enterococcus faecalis strain E512 plasmid pE512, complete sequence	48881	0.9999994510924796	False	True	False	False	False	54	0.7	1	0	1	0	3	0	0
NZ_AB765929.1	Staphylococcus aureus strain Hiroshima3 plasmid pH3, complete sequence	31888	0.9999994493942388	False	True	False	False	False	35	0.2	0	1	1	0	0	5	0
NZ_CP068718.1	Bacillus cereus strain CH plasmid p1, complete sequence	591136	0.999999446919856	False	True	False	False	False	495	2.5	0	0	0	0	1	0	0
NZ_CP015862.1	Lactiplantibacillus plantarum strain LZ227 plasmid LZ227p5, complete sequence.	38212	0.9999994417318008	True	True	True	True	True	37	8.6	0	0	1	0	0	0	0
NZ_CP026220.1	Aeromonas sp. ASNIH4 plasmid pAER-a82d, complete sequence	29846	0.9999994415098928	True	True	True	True	False	33	-0.1	0	0	1	0	1	1	0
NZ_CP021160.1	Burkholderia glumae strain 411gr-6 plasmid unnamed2, complete sequence	169072	0.999999440909863	False	True	False	False	False	205	-0.4	0	1	1	0	0	0	0
NZ_CP013030.1	Escherichia coli strain 2012C-4227 plasmid unnamed2, complete sequence	97704	0.9999994383264303	True	True	True	True	True	118	10.1	1	1	0	0	0	0	0
CP058540.1	Deinococcus sp. D7000 plasmid p_6, complete sequence	24947	0.9999994366495576	False	True	False	True	False	25	0.0	0	0	0	0	0	0	0
NZ_CP043524.1	Lactococcus lactis subsp. lactis bv. diacetylactis strain SD96 plasmid pSD96_05, complete sequence	49639	0.9999994358228772	False	True	True	True	True	51	1.2	0	0	1	0	0	0	0
NZ_CP061057.1	Klebsiella pneumoniae strain HKP0067 plasmid pHKP0067.4, complete sequence	57450	0.99999943477587	False	True	False	False	False	60	1.8	0	2	0	0	0	0	0
NZ_CP034780.1	Pseudomonas sp. MPC6 plasmid pMPC6-4K, complete sequence	4268	0.9999994327852406	False	True	True	True	False	4	0.1	0	1	0	0	0	0	0
CP074421.1	Lactiplantibacillus plantarum strain L75a plasmid unnamed2, complete sequence	47300	0.9999994326979286	False	True	False	False	False	58	4.0	0	1	1	0	0	0	0
NC_010000.1	Shewanella baltica OS195 plasmid pS19503, complete sequence	49148	0.9999994325515033	True	True	True	True	False	55	0.1	0	0	1	0	6	0	0
NC_010409.1	Escherichia coli plasmid pVM01, complete sequence	151002	0.999999430174326	True	True	False	False	False	159	13.2	3	3	1	1	16	0	0
NZ_AP022088.1	Escherichia coli strain WP4-S18-ESBL-07 plasmid pWP4-S18-ESBL-07_1, complete sequence	183772	0.999999430167406	False	True	False	False	False	189	7.0	2	0	1	1	17	0	0
NZ_CP068948.1	Escherichia coli strain RIVM_C019690 plasmid pRIVM_C019690_5, complete sequence	61943	0.9999994280119732	False	True	False	False	False	83	14.9	2	0	1	0	10	1	0
NZ_CP041928.1	Klebsiella pneumoniae strain 18-2374 plasmid pSECR18-2374A, complete sequence	202623	0.99999942310607	False	True	True	True	True	228	26.7	2	3	1	0	14	6	0
NZ_CP069283.1	Lactiplantibacillus plantarum strain KM2 plasmid pKM2-1, complete sequence	38668	0.9999994178014244	False	True	False	False	False	40	2.0	0	2	2	0	0	0	0
NZ_CP031224.1	Psychrobacillus glaciei strain PB01 plasmid pPB01, complete sequence	19243	0.9999994165283432	False	True	True	True	False	25	0.1	0	0	1	0	0	0	0
AP018706.1	Uncultured bacterium plasmid pSN0729-70 DNA, complete sequence	39117	0.9999994164772288	True	True	False	False	False	49	0.0	0	0	1	0	8	0	0
NZ_CP015806.1	Borreliella mayonii strain MN14-1539 plasmid lp28-3	27809	0.9999994163692592	True	True	True	True	False	25	0.6	0	0	0	0	0	0	0
NZ_CP015791.1	Borreliella mayonii strain MN14-1420 plasmid lp28-3, complete sequence	27809	0.9999994163692592	True	True	True	True	False	25	0.6	0	0	0	0	0	0	0
NC_015392.1	Salmonella enterica subsp. enterica serovar Dublin plasmid pSD853_7.9, complete sequence	7860	0.9999994163345624	True	True	False	False	False	7	0.8	1	0	1	0	0	0	0
NZ_CP014676.1	Kozakia baliensis strain DSM 14400 plasmid pKB14400_2, complete sequence	102455	0.9999994149420044	True	True	True	True	False	123	0.4	0	2	1	0	2	0	0
JN102342.1	Uncultured bacterium plasmid pRSB203, complete sequence	42875	0.9999994146086116	True	True	False	False	False	51	18.6	1	1	1	1	6	3	0
NC_011367.1	Gluconacetobacter diazotrophicus PA1 5 plasmid pGDIA01, complete sequence	27455	0.9999994116082196	True	True	True	True	False	33	0.2	0	0	1	0	1	0	0
NZ_CP024359.1	Borrelia miyamotoi strain Izh-16 plasmid pIzh16-5	29118	0.9999994115084796	True	True	True	True	True	26	1.4	0	0	0	0	0	0	0
NZ_CP022155.1	Escherichia coli strain ABWA45 plasmid pABWA45_1, complete sequence	145220	0.999999410669782	True	True	False	False	False	161	-23.1	2	3	0	0	0	6	0
NZ_CP067062.1	Klebsiella pneumoniae strain ZJ27003 plasmid p27003_KPC, complete sequence	36708	0.9999994101458592	False	True	False	False	False	44	7.8	1	0	1	1	3	1	0
NZ_CP040989.1	Vibrio furnissii strain FDAARGOS_777 plasmid unnamed1, complete sequence	76098	0.9999994035661935	False	True	True	True	False	90	-0.5	0	1	0	0	0	0	0
NZ_CP035878.1	Escherichia coli strain B2C plasmid pB2C_62, complete sequence	62180	0.999999399371509	False	True	True	True	True	71	14.4	2	2	0	1	2	0	0
NZ_CP009594.1	Bacillus cereus strain 3a plasmid pBFC_2, complete sequence	51531	0.999999398850078	True	True	True	True	True	83	1.1	0	0	0	0	0	0	0
NZ_CP035814.1	Escherichia coli strain B7A plasmid pB7A_77, complete sequence	77924	0.9999993976125544	False	True	False	False	False	99	-33.6	2	1	1	1	0	0	0
NZ_KP061858.1	Enterobacter cloacae strain INSRA17313-1 plasmid pUR17313-1, complete sequence	63584	0.999999397502414	False	True	True	True	True	85	15.3	1	0	1	0	10	1	0
NZ_CP032258.1	Escherichia coli strain AR_0067 plasmid unnamed1, complete sequence	128033	0.9999993952880828	True	True	True	True	True	145	13.1	4	4	1	1	15	1	0
LR962715.1	Enterococcus faecalis isolate 26975_2#38 genome assembly, plasmid: 2	79970	0.9999993952301504	False	True	False	False	False	98	-1.6	0	1	2	0	0	4	0
NZ_CP030044.1	Enterococcus faecalis strain C25 plasmid pC25-2, complete sequence	87767	0.9999993944492516	False	True	True	True	True	96	1.5	0	0	1	0	3	0	0
CP066261.1	Salmonella enterica subsp. enterica serovar Othmarschen strain CFSAN103872 plasmid pUWI-F31.1, complete sequence	49044	0.9999993939347906	False	True	False	False	False	67	4.2	1	0	1	0	6	3	0
NZ_AP019832.1	Leptotrichia trevisanii strain JMUB3870 plasmid pJMUB3870-1, complete sequence	25939	0.999999393875432	False	True	True	True	False	16	0.3	0	1	0	0	0	0	0
CP057412.1	Escherichia coli strain RHB27-C20 plasmid pRHB27-C20_5, complete sequence	28651	0.999999393199667	False	True	False	False	False	43	-19.6	2	0	1	1	0	0	0
NZ_CP070061.1	Staphylococcus epidermidis strain FDAARGOS_1361 plasmid unnamed2, complete sequence	22816	0.9999993910614338	False	True	False	False	False	22	0.4	0	0	0	0	0	1	0
NZ_CP018675.1	Klebsiella pneumoniae strain CAV1217 plasmid pKPC_CAV1217, complete sequence	181436	0.99999938819644	True	True	True	True	True	209	28.2	2	3	1	0	16	7	0
NZ_CP019738.1	Levilactobacillus brevis strain TMW 1.2108 plasmid pl12108-4, complete sequence	48320	0.9999993872543492	True	True	True	True	True	66	1.0	0	1	2	0	0	0	0
NZ_CP054370.1	Escherichia coli strain SCU-115 plasmid pSCU-115-2, complete sequence	33974	0.9999993863495116	False	True	True	True	True	49	2.9	0	0	1	0	6	0	0
NZ_AP018456.1	Escherichia coli O25b:H4-ST131 strain MRY09-581 plasmid pMRY09-581ECO_1, complete sequence	159781	0.9999993851871812	False	True	False	False	False	182	20.3	7	4	1	1	15	11	0
NZ_CP046039.1	Latilactobacillus sakei strain CBA3614 plasmid unnamed2, complete sequence	20312	0.999999382588062	False	True	True	True	True	24	4.0	1	2	0	0	0	0	0
NZ_CP067228.1	Paracoccus sp. MC1862 plasmid unnamed3, complete sequence	53553	0.9999993814472428	False	True	False	False	False	60	0.0	0	1	1	0	0	0	0
NZ_AF313472.1	Pseudomonas aeruginosa plasmid RPL11, complete sequence	19630	0.9999993814346816	False	True	False	False	False	16	11.6	0	0	0	0	0	6	0
NC_024987.1	Enterobacter cloacae plasmid pCY-VIM, complete sequence	13999	0.9999993794712858	True	True	False	False	False	20	4.8	0	0	0	0	0	1	0
NZ_CP026720.1	Enterobacter cloacae complex sp. strain AR_0060 plasmid unitig_2_pilon, complete sequence	77822	0.9999993787192816	True	True	False	False	False	90	-14.1	1	1	0	0	0	0	0
LR962274.1	Enterococcus faecalis isolate 27688_1#234 genome assembly, plasmid: 4	36725	0.999999377827757	False	True	False	False	False	42	0.2	1	0	1	0	1	0	0
NZ_CP020103.1	Bacillus subtilis strain NCIB 3610 plasmid pBS32, complete sequence	84215	0.999999377821338	True	True	True	True	True	101	2.3	0	0	0	0	0	0	0
NZ_CP045923.1	Bacillus subtilis strain P8_B1 plasmid pBs003, complete sequence	84215	0.999999377821338	False	True	True	True	True	101	2.3	0	0	0	0	0	0	0
NZ_CP045813.1	Bacillus subtilis strain P8_B3 plasmid pBs005, complete sequence	84215	0.999999377821338	False	True	True	True	True	101	2.3	0	0	0	0	0	0	0
NC_021809.1	Bacillus subtilis subsp. subtilis NCIB 3610 = ATCC 6051 = DSM 10 plasmid pBS32, complete sequence	84215	0.999999377821338	True	True	True	True	True	101	2.3	0	0	0	0	0	0	0
NZ_MT559995.1	Escherichia coli plasmid pEC12-1b, complete sequence	69554	0.999999374838499	False	True	False	False	False	92	40.9	1	1	0	0	2	6	0
NC_013944.2	Staphylococcus simulans bv. staphylolyticus plasmid pACK1, complete sequence	57642	0.9999993742951024	False	True	False	False	False	67	-2.1	0	0	0	0	0	3	0
NZ_MH595534.1	Klebsiella pneumoniae strain KPC45 plasmid pKPC45a, complete sequence	9548	0.9999993734634056	False	True	False	False	False	9	12.6	0	1	1	0	0	1	0
NZ_CP047964.1	Aeromonas media strain MC64 plasmid pMC64B, complete sequence	24044	0.9999993710125706	False	True	True	True	True	34	0.9	0	0	1	0	0	0	0
NZ_CP024212.1	Borrelia miyamotoi strain Izh-5 plasmid pIzh5-5	29066	0.9999993699909978	True	True	True	True	True	25	1.5	0	0	0	0	0	0	0
NZ_KT779035.1	Acinetobacter baumannii strain D4 plasmid pD4, complete sequence	132632	0.9999993688359796	False	True	False	False	False	146	-4.4	0	0	0	0	1	3	0
NZ_CP048851.1	Acinetobacter baumannii strain D4 plasmid pD4, complete sequence	132632	0.9999993688359796	False	True	False	False	False	146	-4.4	0	0	0	0	1	3	0
NZ_CP035833.1	Escherichia coli strain 025542-1 plasmid p025542_98, complete sequence	98355	0.9999993672281192	False	True	False	False	False	106	-39.7	1	2	0	1	0	0	0
NZ_KY075655.1	Escherichia coli strain WH03 plasmid pWH03-3, complete sequence	33292	0.9999993649610166	False	True	True	True	True	45	14.4	1	0	1	0	5	1	0
NZ_CP031209.1	Levilactobacillus brevis strain UCCLB521 plasmid pUCCLB521_A, complete sequence	43771	0.99999936466805	False	True	True	True	True	48	6.7	0	0	1	0	0	0	0
NZ_CP035116.1	Lactiplantibacillus plantarum strain SRCM103295 plasmid unnamed3	148378	0.999999364170333	True	True	True	True	True	168	1.9	1	1	4	0	0	0	0
NZ_CP029283.1	Xanthomonas phaseoli pv. phaseoli strain Px100 plasmid unnamedc, complete sequence	50192	0.9999993633598352	False	True	False	False	False	69	-31.5	0	0	0	0	1	0	0
NC_015603.1	Lactobacillus kefiranofaciens subsp. kefiranofaciens plasmid pWW2, complete sequence	46296	0.9999993608274986	True	True	True	True	True	49	5.9	0	0	1	0	0	0	0
NZ_CP063359.1	Pseudomonas stutzeri strain ZDHY95 plasmid pZDHY95-VIM-2, complete sequence	88056	0.9999993594168426	False	True	False	False	False	106	0.4	0	0	1	0	1	7	0
NZ_MF918373.1	Klebsiella pneumoniae plasmid p1512-dfrA, complete sequence	181928	0.9999993593664976	False	True	False	False	False	205	20.8	2	3	1	0	14	8	0
CP054199.1	Bacteroides uniformis strain JCM13288 plasmid unnamed1	12493	0.9999993576015606	False	True	False	False	False	22	0.7	0	0	2	0	0	0	0
NZ_CP023993.1	Streptomyces malaysiensis strain DSM 4137 plasmid unnamed, complete sequence	49553	0.9999993566016336	True	True	True	True	False	62	0.1	0	0	1	0	0	0	0
NZ_CP044139.1	Escherichia coli O157 strain AR-0430 plasmid pAR-0430-3, complete sequence	92728	0.9999993564175664	False	True	True	True	True	96	38.9	2	3	0	0	0	0	0
NZ_CP054001.1	Bacteroides fragilis strain FDAARGOS_763 plasmid unnamed1, complete sequence	51017	0.9999993550008888	False	True	True	True	True	66	0.7	0	1	1	0	2	0	0
NZ_CP065648.1	Bacillus licheniformis strain FDAARGOS_923 plasmid unnamed4	62183	0.999999354653763	False	True	False	False	False	78	0.0	0	0	2	0	0	0	0
NZ_CP025475.1	Latilactobacillus curvatus strain IRG2 plasmid pIRG201, complete sequence	23166	0.9999993524692644	True	True	True	True	True	26	4.4	0	0	0	0	0	0	0
NZ_KX426227.1	Acinetobacter lwoffii strain ED23-35 plasmid pALWED1.1, complete sequence	287631	0.9999993504344692	False	True	False	False	False	287	0.5	0	0	0	0	2	13	0
NZ_CP016864.1	Salmonella enterica subsp. enterica serovar Typhimurium str. CDC 2010K-1587 isolate USDA-ARS-USMARC-1908 plasmid pSTY1-2010K-1587, complete sequence	104649	0.999999347840088	True	True	True	True	True	139	30.4	1	1	1	1	7	6	0
NZ_AP022833.1	Kocuria sp. TGY1120_3 plasmid pTGY1120_3_3, complete sequence	27385	0.99999934778558	False	True	True	True	False	30	0.0	0	0	1	0	1	0	0
NZ_CP048656.1	Acinetobacter indicus strain C15_T plasmid pC15-2, complete sequence	68627	0.9999993466092824	False	True	False	False	False	54	-0.2	0	0	0	0	0	0	0
NZ_CP013981.1	Staphylococcus equorum strain KM1031 plasmid unnamed1, complete sequence.	45912	0.9999993458149372	True	True	True	True	True	51	0.7	2	0	0	0	0	2	0
NZ_CP015374.1	Pandoraea pnomenusa strain MCB032 plasmid unnamed 3, complete sequence	29016	0.9999993447137498	True	True	True	True	False	40	0.3	0	0	1	0	2	0	0
NZ_CP028887.1	Borrelia turcica IST7 plasmid lp32-B, complete sequence	32353	0.9999993437547796	True	True	True	True	False	38	0.1	0	0	0	0	0	0	0
NZ_CP016765.1	Citrobacter freundii strain B38 plasmid pOZ182, complete sequence.	18467	0.9999993434682436	True	True	True	True	True	24	10.5	0	0	0	0	0	1	0
NZ_AP019715.1	Bacillus subtilis subsp. subtilis strain NBRC 13719 plasmid pBSU1, complete sequence	84215	0.999999340348638	False	True	True	True	True	100	2.3	0	0	0	0	0	0	0
NZ_CP040529.1	Bacteroides thetaiotaomicron strain DSM 2079 plasmid p_Bt, complete sequence	33036	0.9999993390124312	False	True	True	True	False	39	0.0	0	0	1	0	2	0	0
NZ_KX353852.1	Pseudomonas fragi strain A22 plasmid pPFL, complete sequence	10308	0.9999993388992956	False	True	False	False	False	12	0.0	0	0	0	0	0	0	0
NC_015147.1	Pseudarthrobacter phenanthrenivorans Sphe3 plasmid pASPHE302, complete sequence	94456	0.9999993384081608	True	True	True	True	False	105	0.3	0	0	1	0	1	0	0
NZ_CP053046.1	Escherichia fergusonii strain HNCF11W plasmid pHNCF11W-130kb, complete sequence	130643	0.9999993347344708	False	True	False	False	False	152	-13.4	1	1	0	0	0	8	0
CP009870.1	Pantoea sp. PSNIH2 plasmid pPSP-b98, complete sequence	23255	0.9999993330912372	False	True	False	False	False	26	3.7	0	0	1	0	0	0	0
NZ_CP016160.1	Klebsiella pneumoniae strain TH1 plasmid unnamed1, complete sequence.	165276	0.9999993328440528	True	True	True	True	True	168	14.3	4	5	1	0	14	0	0
NZ_CP034167.1	Escherichia albertii strain 2014C-4015 plasmid p2014C-4015-3, complete sequence	136645	0.9999993292784464	True	True	True	True	True	147	16.9	2	3	1	0	16	0	0
LR962822.1	Enterococcus faecalis isolate 28157_4#78 genome assembly, plasmid: 2	67319	0.9999993270540252	False	True	False	False	False	71	0.6	1	0	1	0	2	0	0
CP052394.1	Klebsiella pneumoniae strain C17KP0040 plasmid pC17KP0040-2, complete sequence	56619	0.9999993259292502	False	True	False	False	False	73	19.9	1	1	1	1	6	9	0
NZ_CP063315.1	Proteus vulgaris strain LC-693 plasmid pLC-693_1, complete sequence	85309	0.999999323381798	False	True	False	False	False	93	2.5	0	1	0	0	0	13	0
NZ_CP058352.1	Peteryoungia desertarenae strain ADMK78 plasmid pPRADMK78_02	43299	0.9999993217173522	False	True	True	True	False	40	0.1	0	0	1	0	0	0	0
NZ_CP012462.1	Enterococcus faecium strain ISMMS_VRE_7 plasmid ISMMS_VRE7_p2	77567	0.999999320590973	True	True	True	True	True	94	4.8	0	0	0	0	0	0	0
NC_010660.1	Shigella boydii CDC 3083-94 plasmid pBS512_211, complete sequence	210919	0.9999993202886818	True	True	False	False	False	261	-17.7	1	1	1	0	1	0	0
CP002036.1	Lactobacillus salivarius CECT 5713 plasmid pHN2, complete sequence	20426	0.9999993163841848	True	True	True	True	False	30	0.6	0	1	1	0	0	0	0
AP024133.2	Escherichia coli SP15 plasmid SP15_P2 DNA, complete sequence	111583	0.999999314466106	False	True	False	False	False	128	4.8	1	0	0	0	0	0	0
NZ_CP078023.1	Citrobacter freundii strain CF_324 plasmid pCF_324-4, complete sequence	109598	0.9999993141745614	False	True	False	False	False	114	-20.3	2	3	0	0	2	8	0
NZ_MW367469.1	Staphylococcus aureus strain ST398 plasmid pUR2940, complete sequence.	23700	0.999999312564411	False	True	False	False	False	20	0.8	6	0	1	1	0	4	0
NC_013728.1	Escherichia coli O26:H- plasmid pO26-CRL, complete sequence	111481	0.9999993122418476	True	True	False	False	False	120	1.6	5	0	1	1	0	12	0
NZ_CP045521.1	Salmonella enterica subsp. enterica serovar Anatum strain Sal-5091 plasmid pSal-5091_MCR64k, complete sequence	63762	0.9999993116866456	False	True	True	True	True	77	17.4	0	0	1	0	7	1	0
LR828252.1	Xanthomonas cynarae strain CFBP 2044 genome assembly, plasmid: CFBP2044_p40	40232	0.9999993109601024	False	True	False	False	False	53	-1.2	0	0	1	0	6	0	0
NZ_LT960778.1	Latilactobacillus sakei strain FLEC01 plasmid 2, complete sequence	31701	0.9999993105132056	True	True	True	True	True	33	2.0	0	1	1	0	0	0	0
NZ_CP038016.1	Paenisporosarcina antarctica strain CGMCC 1.6503 plasmid unnamed, complete sequence	75413	0.9999993098110416	True	True	False	True	False	63	0.1	0	0	0	0	0	0	0
NZ_CP020532.1	Vibrio anguillarum strain 425 plasmid pEIB1, complete sequence	66521	0.9999993091174858	True	True	False	True	False	63	-3.6	0	0	0	0	0	0	0
NZ_CP062734.1	Escherichia coli O157:H7 strain Z1767 plasmid pZ1767-1, complete sequence	95227	0.9999993079530164	False	True	True	True	True	94	29.1	2	3	0	0	0	0	0
NZ_CP014152.1	Clostridium botulinum strain BrDura plasmid pRSJ20_1, complete sequence.	241076	0.9999993075399352	True	True	True	True	True	280	0.8	0	0	0	0	0	0	0
NZ_CP034781.1	Pseudomonas sp. MPC6 plasmid pMPC6-47K, complete sequence	47564	0.9999993072998934	False	True	True	True	False	53	-0.2	0	0	1	0	2	0	0
NZ_CP062745.1	Escherichia coli O157:H7 strain Z1615 plasmid pZ1615-1, complete sequence	95227	0.999999306542252	False	True	True	True	True	95	28.4	2	3	0	0	0	0	0
NZ_CP051709.1	Escherichia coli strain SCU-124 plasmid pSCU-124-3, complete sequence	12301	0.999999300916643	False	True	True	True	True	13	8.7	0	0	2	2	0	0	0
LR962524.1	Enterococcus faecalis isolate 28157_4#135 genome assembly, plasmid: 2	38968	0.9999992985715378	False	True	False	False	False	45	0.5	0	0	1	0	0	1	0
NZ_CP009065.1	Borreliella afzelii K78 plasmid lp28-4, complete sequence	25184	0.9999992970696996	True	True	True	True	False	14	0.7	0	0	0	0	0	0	0
NZ_MK370988.1	Escherichia coli strain E0171 plasmid pE0171_KPC, complete sequence	133709	0.9999992964376953	False	True	False	False	False	161	20.6	3	3	0	1	11	18	0
NZ_LR890396.1	Klebsiella pneumoniae isolate INF044-sc-2279940 plasmid 2, complete sequence	227214	0.9999992876299898	False	True	False	False	False	254	21.9	2	3	1	0	14	12	0
NZ_CP074077.1	Xanthomonas oryzae strain AH28 plasmid pAH28, complete sequence	42144	0.9999992865582986	False	True	False	False	False	54	1.8	0	0	1	0	6	0	0
NZ_CP071183.1	Alicyclobacillus ferrooxydans strain S30H14 plasmid unnamed, complete sequence	47863	0.999999285842744	False	True	False	False	False	55	0.0	0	0	0	0	0	0	0
NZ_CP006373.1	Aureimonas sp. AU20 plasmid pAU20f, complete sequence	35461	0.9999992857701115	True	True	True	True	False	35	0.1	0	0	1	0	1	0	0
NC_010408.1	Clavibacter michiganensis subsp. sepedonicus plasmid pCSL1, complete sequence	94791	0.9999992856308444	True	True	False	True	False	122	-0.0	0	0	0	0	0	0	0
NZ_CP020075.1	Klebsiella pneumoniae strain AR_0115 plasmid tig00000005, complete sequence	22062	0.9999992843025532	True	True	True	True	True	21	29.7	1	0	1	0	0	2	0
NZ_CP017381.1	Lactiplantibacillus plantarum strain TMW 1.1623 plasmid pL11623-2, complete sequence	41908	0.9999992794961344	True	True	True	True	True	47	6.5	0	1	1	0	0	0	0
NZ_CP027334.1	Escherichia coli strain 2013C-3277 plasmid unnamed3	181066	0.999999278102069	True	True	True	True	False	237	-2.9	2	1	1	1	7	0	0
NZ_CP047223.1	Sphingobium yanoikuyae strain YC-JY1 plasmid unnamed5, complete sequence	15637	0.999999277805176	False	True	True	True	True	18	0.7	0	0	1	0	0	0	0
NZ_CP034485.1	Bacillus subtilis subsp. subtilis NCIB 3610 = ATCC 6051 = DSM 10 strain NCIB 3610 plasmid unnamed, complete sequence	84215	0.9999992777499216	False	True	True	True	True	100	2.3	0	0	0	0	0	0	0
CP058064.1	Escherichia coli strain RHB02-C19 plasmid pRHB02-C19_2, complete sequence	269647	0.9999992771109744	False	True	False	False	False	295	5.1	2	0	1	1	5	16	0
NZ_CP035412.1	Bacillus subtilis strain SRCM103622 plasmid unnamed1, complete sequence	85678	0.9999992736150204	True	True	True	True	True	102	2.2	0	0	0	0	0	0	0
NZ_AP014708.1	Methylobacterium aquaticum strain MA-22A plasmid pMaq22A_4p, complete sequence	50170	0.999999269436086	True	True	True	True	False	69	0.1	0	0	0	0	0	0	0
NC_007506.1	Xanthomonas campestris pv. vesicatoria str. 85-10 plasmid pXCV38, complete sequence	38116	0.9999992676941094	True	True	True	True	False	50	-3.8	0	0	1	0	2	0	0
NZ_CP031543.1	Lactococcus cremoris strain 3107 plasmid p3107E, complete sequence	18170	0.999999266316034	True	True	True	True	False	22	-2.0	0	0	0	2	0	0	0
NZ_CP027222.1	Escherichia coli strain 2015C-3101 plasmid unnamed1, complete sequence	48390	0.999999266034503	True	True	True	True	True	56	27.1	0	0	2	1	8	0	0
NZ_CP038140.1	Escherichia coli strain G3X16-2 plasmid pG3X16-2-3, complete sequence	138950	0.9999992654808793	True	True	True	True	True	155	8.1	4	4	1	0	0	16	0
NZ_CP050991.1	Chromobacterium violaceum strain FDAARGOS_635 plasmid unnamed, complete sequence	42965	0.999999263992124	False	True	True	True	False	38	0.1	0	1	0	0	0	0	0
NZ_CP028890.1	Borrelia turcica IST7 plasmid lp34, complete sequence	34551	0.9999992638959848	True	True	True	True	False	40	0.1	0	0	0	0	0	0	0
NC_016978.1	Comamonas testosteroni plasmid pI2, complete sequence	84204	0.9999992625938569	True	True	False	False	False	88	0.7	1	0	1	1	12	5	0
NC_014255.1	Listeria monocytogenes plasmid pLM33, complete sequence	32307	0.9999992621399318	True	True	True	True	True	36	5.3	2	1	0	0	0	0	0
NC_015685.1	Afipia carboxidovorans OM5 plasmid pOC167, complete sequence	167269	0.9999992595173331	True	True	True	True	False	175	0.1	0	3	0	0	3	2	0
NZ_CP021341.1	Escherichia coli strain 95NR1 plasmid p95NR1B, complete sequence	81853	0.9999992591416988	True	True	True	True	True	92	36.7	1	1	1	1	9	0	0
NZ_CP028694.1	Escherichia coli strain 108 plasmid pTA108, complete sequence	92730	0.9999992584060632	True	True	True	True	True	89	49.6	2	3	0	0	0	0	0
NZ_CP032179.1	Citrobacter freundii strain AR_0116 plasmid unnamed1, complete sequence	260460	0.9999992569921472	True	True	True	True	False	298	-1.6	2	0	2	0	18	0	0
NZ_CP077674.1	Klebsiella sp. PL-2018 plasmid pmk1, complete sequence	136402	0.9999992566701232	False	True	False	False	False	162	-2.1	1	1	1	0	9	0	0
NZ_CP069196.1	Vibrio diabolicus strain SLV18 plasmid pSLV18-111K, complete sequence	213874	0.9999992555072352	False	True	False	False	False	208	1.6	0	0	0	0	0	11	0
NZ_MN823996.1	Klebsiella pneumoniae strain 0239 plasmid p0239-FIIK, complete sequence	64782	0.9999992519539882	False	True	False	False	False	91	26.3	1	1	0	0	0	7	0
NZ_LR890545.1	Klebsiella pneumoniae isolate INF319-sc-2280116 plasmid 4, complete sequence	73736	0.9999992519502214	False	True	False	False	False	75	-15.2	1	1	0	0	0	2	0
NZ_CP050179.1	Rhodococcus pyridinivorans strain YC-JH2 plasmid pRJH1, complete sequence	327914	0.9999992479860284	False	True	False	False	False	359	0.0	0	0	0	0	0	1	0
NZ_CP070289.2	Escherichia albertii strain Sample 168 plasmid pESA118_2	94500	0.9999992471164928	False	True	False	False	False	129	-24.3	1	1	2	0	0	2	0
NZ_CP017465.1	Staphylococcus pasteuri strain JS7 plasmid pSNJS702, complete sequence.	28676	0.9999992462638244	True	True	False	False	False	32	-14.8	0	0	0	0	0	4	0
CP024156.1	Escherichia coli strain 14EC047 plasmid p14EC047a, complete sequence	60258	0.9999992456325124	True	True	True	True	True	80	3.1	1	0	1	0	6	1	0
NZ_LR135492.1	Enterococcus faecium isolate E8414 plasmid 5	8584	0.9999992452650232	True	True	True	True	True	9	2.8	2	1	0	0	0	0	0
NZ_CP027450.1	Escherichia coli strain 2014C-3097 plasmid unnamed1, complete sequence	34867	0.9999992420743	True	True	True	True	True	50	3.9	1	0	1	0	6	0	0
NZ_CP040561.1	Staphylococcus aureus strain Col52-A5 plasmid pCOL52-A5, complete sequence	37585	0.9999992384078752	False	True	True	True	True	43	4.3	0	0	1	1	0	4	0
NZ_CP024844.1	Streptococcus iniae strain FP5228 plasmid unnamed1, complete sequence	13781	0.9999992377838016	True	True	True	True	True	17	16.2	0	0	0	0	0	2	0
CP014652.1	Acinetobacter sp. DUT-2 plasmid unnamed1, complete sequence	141965	0.99999923612434	True	True	False	False	False	154	1.7	0	1	0	0	0	4	0
NZ_CP033830.1	Serratia sp. FDAARGOS_506 plasmid unnamed, complete sequence	43953	0.9999992357653854	True	True	True	True	True	56	15.3	1	1	1	1	6	0	0
MF554642.1	uncultured bacterium clone AA-105 plasmid pTIC, complete sequence	113109	0.9999992300575422	True	True	False	False	False	124	4.2	1	0	0	0	0	1	0
NZ_CP066816.1	Aeromonas caviae strain Aero52 plasmid p3, complete sequence	9797	0.9999992293451018	False	True	False	False	False	17	1.2	0	0	4	4	0	0	0
NZ_CP032432.1	Lactococcus cremoris strain W34 plasmid pW34B, complete sequence	47193	0.9999992281890776	False	True	True	True	False	49	-1.1	0	0	1	0	0	0	0
NZ_CP065610.1	Escherichia coli strain FDAARGOS_945 plasmid unnamed1, complete sequence	97745	0.9999992274083428	False	True	False	False	False	121	15.1	1	1	1	1	15	0	0
CP061552.1	Acinetobacter seifertii strain AS78 plasmid pAS78-1, complete sequence	90596	0.999999226981832	False	True	False	False	False	96	2.5	0	1	0	0	0	7	0
NZ_CP024396.1	Borrelia miyamotoi strain Izh-4 plasmid pIzh4-lp29, complete sequence	28667	0.9999992235208088	True	True	True	True	True	25	1.4	0	0	0	0	0	0	0
CP050560.1	Sinorhizobium meliloti strain RCAM1115 plasmid p_3, complete sequence	161028	0.9999992228933198	False	True	False	False	False	218	0.3	0	3	2	0	0	0	0
NZ_CP032309.1	Enterococcus faecium strain HY07 plasmid unnamed1, complete sequence	21516	0.9999992213828088	True	True	True	True	True	25	2.2	1	2	0	0	0	0	0
CP021184.1	Sphingomonas wittichii DC-6 plasmid pDC03, complete sequence	115498	0.9999992206835016	False	True	False	False	False	121	0.1	0	1	2	0	4	0	0
NZ_CP022125.1	Klebsiella pneumoniae strain DHQP1605752_NV plasmid p1605752FIB, complete sequence	187721	0.9999992180411406	True	True	True	True	True	195	27.1	2	3	1	0	14	4	0
NC_017406.1	Borreliella burgdorferi JD1 plasmid JD1 lp28-5, complete sequence	24614	0.9999992156667992	True	True	True	True	False	16	0.6	0	0	0	0	0	0	0
NZ_MG651603.1	Chromobacterium violaceum strain ATCC 12472 plasmid pChV1, complete sequence	44212	0.9999992142081257	False	True	False	False	False	40	0.1	0	1	0	0	0	0	0
NZ_LR135327.1	Enterococcus faecium isolate E7654 plasmid 4	38929	0.9999992129441208	True	True	True	True	True	44	4.1	0	1	1	0	0	5	0
NZ_CP042400.1	Weissella hellenica strain CBA3632 plasmid unnamed1, complete sequence	41395	0.999999208973106	False	True	True	True	True	45	0.7	0	0	1	0	0	0	0
NZ_CP028385.1	Providencia heimbachae strain 99101 plasmid unnamed, complete sequence	231957	0.9999992086035068	True	True	True	True	False	304	0.7	0	0	1	0	5	10	0
NC_010478.1	Synechococcus sp. PCC 7002 plasmid pAQ4, complete sequence	31972	0.9999992085334166	True	True	True	True	False	31	0.3	0	0	0	0	0	0	0
NZ_CP018238.1	Escherichia coli strain 155 plasmid pO157, complete sequence	91420	0.9999992073473344	True	True	True	True	True	92	46.3	2	3	0	0	0	0	0
NZ_CP021503.1	Lactiplantibacillus plantarum strain SRCM102022 plasmid pPL2022-2	9596	0.999999206262462	True	True	True	True	True	13	7.9	1	1	0	0	0	0	0
NZ_HG992744.1	Vibrio sp. B1ASS3 plasmid 3, complete sequence	37555	0.9999992048331456	False	True	False	False	False	51	0.1	0	0	1	0	5	0	0
NZ_CP028323.1	Escherichia coli O18:H1 strain CFSAN067215 plasmid p0.1229_3, complete sequence	12894	0.9999992046755748	True	True	True	True	True	12	23.3	1	0	1	1	0	1	0
NZ_CP034809.1	Escherichia coli strain 08-3914 plasmid p08-3914, complete sequence	94980	0.9999992030249152	True	True	True	True	True	95	21.3	2	3	0	0	0	0	0
NZ_CP036516.1	Lichenihabitans psoromatis strain PAMC 29148 plasmid p_unnamed1, complete sequence	152258	0.999999202777208	True	True	True	True	False	180	0.1	0	2	0	0	3	0	0
CP029330.1	Clostridium beijerinckii isolate WB53 plasmid unnamed1	29114	0.999999201023366	True	True	False	False	False	35	0.0	0	0	0	0	0	1	0
NZ_CP061201.1	Piscirickettsia salmonis strain Ps12201A plasmid ps12201A.p1, complete sequence	129149	0.9999991981453968	False	True	False	False	False	180	-34.2	0	0	0	0	0	0	0
NZ_CP012626.1	Escherichia coli strain SF-468 plasmid pSF-468-1, complete sequence	110808	0.9999991940851164	True	True	True	True	True	125	38.9	2	3	1	0	16	3	0
NZ_CP027575.1	Escherichia coli strain 2013C-4081 plasmid unnamed2	95952	0.9999991940394488	True	True	True	True	True	110	10.9	1	1	0	0	0	0	0
AF128883.1	Staphylococcus aureus 21kb plasmid, complete sequence	20719	0.9999991924621464	False	True	True	True	True	25	3.0	2	1	2	0	0	2	0
NZ_CP072225.1	Bacteroides thetaiotaomicron strain CL11T00C24 plasmid pBtheCL11T00-1, complete sequence	54985	0.9999991915008102	False	True	False	False	False	68	0.7	0	1	1	0	2	5	0
NZ_CP072214.1	Bacteroides xylanisolvens strain CL11T00C41 plasmid pBxylCL11T00C41-2, complete sequence	55160	0.9999991915008102	False	True	False	False	False	68	0.7	0	1	1	0	2	5	0
NZ_CP040739.1	Companilactobacillus futsaii strain Y97 plasmid p3, complete sequence	25584	0.99999919003485	False	True	True	True	True	25	4.4	0	2	0	0	0	0	0
NZ_KJ541071.1	Escherichia coli strain A4Y217 plasmid pG5A4Y217, complete sequence	44512	0.9999991893435756	False	True	False	False	False	50	4.0	0	1	1	0	0	17	0
CP039629.1	Aeromonas caviae strain R25-2 plasmid pAeca1-a, complete sequence	228716	0.9999991888461672	False	True	False	False	False	256	1.3	0	0	1	0	1	15	0
NZ_CP030370.1	Salinibacter ruber strain RM158 plasmid pSR31, complete sequence	31647	0.9999991882893636	True	True	True	True	False	46	0.1	0	0	0	0	0	0	0
LR962409.1	Enterococcus faecalis isolate 28157_4#179 genome assembly, plasmid: 3	37296	0.9999991864896072	False	True	False	False	False	41	0.1	0	0	1	0	0	0	0
NZ_CP076692.1	Escherichia coli strain S21EC plasmid pS21EC_B	25878	0.999999185508981	False	True	True	True	True	28	2.4	1	0	0	0	0	0	0
CP059367.1	Campylobacter coli strain 2014D-0261 plasmid p2014D-0261-1	52384	0.9999991841187884	False	True	False	False	False	61	3.7	0	0	1	0	6	1	0
NZ_CP060527.1	Listeria monocytogenes strain OB080183 plasmid pOB080183, complete sequence	90421	0.9999991837618248	False	True	True	True	True	99	2.1	3	1	1	0	1	2	0
NZ_CP010640.1	Phaeobacter gallaeciensis strain P73 plasmid pP73_d, complete sequence	82130	0.9999991834683888	True	True	True	True	True	90	1.0	0	0	1	0	1	1	0
NZ_CP010730.1	Phaeobacter inhibens strain P88 plasmid pP88_e, complete sequence	82130	0.9999991834683888	True	True	True	True	True	90	1.0	0	0	1	0	1	1	0
MN657246.1	Enterobacteriaceae bacterium strain 23-17 plasmid pEC6332-T7, complete sequence	49441	0.9999991826266152	False	True	False	False	False	55	4.7	1	1	1	1	1	6	0
NZ_CP021969.1	Leuconostoc mesenteroides strain CBA7131 plasmid pLMCBA713103, complete sequence	28436	0.9999991820074418	True	True	True	True	True	37	1.4	0	0	2	0	0	0	0
NZ_MW390539.1	Escherichia coli strain ESBL3277 plasmid pESBL3277-IncF, complete sequence	133148	0.999999181399984	False	True	False	False	False	157	26.9	3	3	1	0	15	8	0
NZ_CP023283.1	Nostoc sp. CENA543 plasmid pCENA543d, complete sequence	34165	0.9999991809540398	True	True	True	True	False	35	0.3	0	0	1	0	0	0	0
NZ_CP042821.1	Octadecabacter sp. SW4 plasmid pow42, complete sequence	103883	0.9999991795962432	False	True	True	True	False	103	0.2	0	2	1	0	0	0	0
NZ_CP031076.1	Bacillus mycoides strain BPN401 plasmid pl36, complete sequence	36372	0.9999991765968868	False	True	True	True	False	44	0.1	0	0	0	0	0	0	0
LC620533.1	Escherichia coli I66 plasmid pI66 DNA, complete sequence	103535	0.9999991735825388	False	True	False	False	False	176	4.1	2	2	0	0	1	2	0
NC_019069.1	Escherichia coli plasmid pNDM10505, complete sequence	166744	0.9999991724930768	True	True	False	False	False	201	29.1	1	1	1	0	9	9	0
NC_015180.1	Acidiphilium multivorum AIU301 plasmid pACMV5, complete sequence	14328	0.9999991701233578	True	True	True	True	False	21	0.1	0	0	1	0	0	0	0
NC_023027.1	Klebsiella pneumoniae plasmid unnamed, complete sequence	63578	0.999999168541969	True	True	True	True	True	91	13.3	1	0	1	0	10	1	0
NZ_CP024235.1	Escherichia coli O6:H16 strain 2014EL-1346-6 plasmid unnamed3, complete sequence	62188	0.9999991675320908	True	True	True	True	True	74	17.4	2	2	0	1	2	0	0
NZ_CP016898.1	Acinetobacter soli strain GFJ2 plasmid pGFJ2, complete sequence	78649	0.9999991671816192	True	True	True	True	False	93	0.1	0	0	0	0	0	0	0
NZ_CP062770.1	Escherichia coli O157:H7 strain Z852 plasmid pZ852-1, complete sequence	95208	0.9999991656592084	False	True	False	False	False	94	29.4	2	3	0	0	0	0	0
NZ_CP018253.1	Escherichia coli strain 9000 plasmid pO157, complete sequence	95229	0.9999991656592084	True	True	True	True	True	94	29.4	2	3	0	0	0	0	0
NZ_CP058309.1	Escherichia coli strain AMSCJX04 plasmid pAMPD01, complete sequence	109907	0.9999991638312262	False	True	True	True	True	131	5.5	1	0	0	0	0	0	0
NZ_AP024216.1	Lactococcus cremoris strain G3-2 plasmid pG326	19742	0.999999163709052	False	True	True	True	False	19	-2.9	0	0	1	0	0	0	0
NZ_CP070261.1	Streptomyces californicus strain FDAARGOS_1210 plasmid unnamed1, complete sequence	85024	0.9999991606346988	False	True	False	False	False	123	0.0	0	0	0	0	0	0	0
NZ_CP015602.1	Pseudomonas antarctica strain PAMC 27494 plasmid pP27494_2, complete sequence	30116	0.9999991585602924	True	True	True	True	False	40	0.1	0	0	1	0	4	0	0
NC_015951.1	Streptomyces violaceusniger Tu 4113 plasmid pSTRVI01, complete sequence	290055	0.9999991570132064	True	True	True	True	False	332	0.0	0	1	0	0	0	0	0
NZ_CP037432.1	Lactiplantibacillus plantarum strain EM plasmid pEM3, complete sequence	56151	0.9999991558709196	True	True	True	True	True	68	6.7	1	1	2	0	0	0	0
NZ_CP015437.1	Anoxybacillus sp. B7M1 plasmid unnamed, complete sequence	54976	0.9999991555592036	True	True	True	True	False	78	0.1	0	0	0	0	0	0	0
NZ_MW574942.1	Escherichia coli strain CV601 plasmid pTE_T100_3, complete sequence	46853	0.9999991553864954	False	True	False	False	False	49	-9.4	0	1	1	1	6	1	0
NZ_KF559313.1	Latilactobacillus sakei strain KCA311 plasmid pKCA15, complete sequence	14826	0.9999991516251788	False	True	False	False	False	18	6.0	0	2	0	0	0	0	0
NZ_CP032804.1	Escherichia coli strain ERL05-1306 plasmid pERL05-1306, complete sequence	91253	0.9999991498870292	False	True	True	True	True	90	34.8	4	4	0	0	0	0	0
NZ_AP023365.1	Mycolicibacterium sp. TY81 plasmid pTY81_03, complete sequence	24171	0.999999148196282	False	True	False	False	False	31	0.0	0	0	0	0	0	0	0
NZ_KM406491.1	Klebsiella pneumoniae strain Kpn-E1.Nr7 plasmid pKpn-E1.Nr7, complete sequence	63581	0.9999991471968194	False	True	True	True	True	89	13.7	1	0	1	0	10	1	0
CP002524.1	Acinetobacter baumannii TCDC-AB0715 plasmid p2ABTCDC0715, complete sequence	70894	0.9999991449762814	True	True	False	False	False	97	9.5	0	1	1	0	10	0	0
CP042642.1	Escherichia coli strain NCYU-24-74 plasmid pNCYU-24-74-4_MCR3, complete sequence	77023	0.9999991446255992	False	True	False	False	False	130	11.6	1	1	1	1	10	1	0
NZ_CP028562.2	Aeromonas hydrophila subsp. hydrophila strain WCHAH045096 plasmid p1_045096, complete sequence	14800	0.9999991439913656	False	True	True	True	True	24	1.4	0	1	0	0	0	5	0
NZ_CP032995.1	Escherichia coli strain W5-6 plasmid p3_W5-6, complete sequence	72717	0.9999991417939492	True	True	True	True	True	80	7.3	4	4	0	0	0	1	0
NZ_CP010578.1	Bacillus thuringiensis serovar morrisoni strain BGSC 4AA1 plasmid pBMB232, complete sequence	232994	0.9999991413486984	True	True	True	True	True	217	3.4	0	0	0	0	0	3	0
NZ_CP028891.1	Borrelia turcica IST7 plasmid lp27, complete sequence	27941	0.9999991412684116	True	True	True	True	False	40	0.1	0	0	0	0	0	0	0
NZ_CP024323.1	Borrelia miyamotoi strain Yekat-6 plasmid pYkt6-4	24571	0.9999991401629365	True	True	True	True	True	37	2.4	0	0	0	0	0	0	0
NC_014563.1	Pantoea vagans C9-1 plasmid pPag2, complete sequence	165693	0.999999139815692	True	True	False	True	False	176	-0.0	0	0	0	0	1	0	0
NZ_CP050378.1	Klebsiella pneumoniae strain 51015 plasmid p51015_COL_RNAI, complete sequence	18651	0.999999139676999	False	True	True	True	True	27	10.4	1	0	2	0	0	0	0
NZ_CP031887.1	Staphylococcus aureus strain CFSAN082783 plasmid pMRSA_24, complete sequence	59051	0.999999138290154	False	True	True	True	True	64	1.1	0	2	3	2	0	7	0
NZ_CP033874.1	Caulobacter sp. FWC26 plasmid p2	45171	0.9999991378587888	True	True	True	True	False	59	0.1	0	0	1	0	4	0	0
NZ_KP125892.1	Escherichia coli strain HS10842 plasmid pHS10842, complete sequence	13915	0.9999991348891912	False	True	True	True	True	15	26.7	1	0	0	0	0	1	0
NZ_CP021022.2	Xanthomonas citri pv. phaseoli var. fuscans strain CFBP6167 plasmid pG, complete sequence	29991	0.9999991321210392	False	True	True	True	True	42	3.0	0	0	1	0	2	0	0
NZ_CP032448.1	Salmonella enterica subsp. enterica serovar Dublin strain USMARC-69840 plasmid pSDU2-USMARC-69840, complete sequence	77171	0.9999991320067904	True	True	True	True	True	106	34.7	1	0	0	1	2	15	0
NZ_CP067023.1	Pseudomonas cannabina pv. alisalensis strain MAFF 301419 plasmid unnamed, complete sequence	41216	0.9999991318918702	False	True	False	False	False	47	-1.0	0	0	1	0	0	0	0
NZ_CP017215.1	Borreliella burgdorferi strain B331 plasmid B331_lp28_6, complete sequence	29289	0.9999991298090252	True	True	True	True	True	31	2.8	0	0	0	0	0	0	0
NZ_CP074062.1	Borreliella burgdorferi strain B500 plasmid lp28-6, complete sequence	29288	0.9999991298090252	False	True	True	True	True	31	2.8	0	0	0	0	0	0	0
NZ_LR135360.1	Enterococcus faecium isolate E7948 plasmid 4	14158	0.9999991223022634	True	True	True	True	True	19	3.4	1	1	1	0	0	0	0
CP026806.1	Shigella dysenteriae strain 2017C-4522 plasmid unnamed, complete sequence	69966	0.9999991205813892	True	True	False	False	False	96	-40.9	1	1	1	0	1	0	0
LR962582.1	Enterococcus faecalis isolate 27688_1#212 genome assembly, plasmid: 3	57335	0.9999991191598204	False	True	False	False	False	58	0.1	0	0	1	0	4	0	0
LR962556.1	Enterococcus faecalis isolate 27725_1#59 genome assembly, plasmid: 3	57335	0.9999991191598204	False	True	False	False	False	58	0.1	0	0	1	0	4	0	0
NZ_CP011054.1	Halomonas sp. KO116 plasmid unnamed2, complete sequence	205117	0.99999911843942	True	True	True	True	False	224	0.3	0	0	1	0	7	0	0
NZ_CP010399.1	Acinetobacter baumannii strain 6200 plasmid p6200-47.274kb, complete sequence	47274	0.9999991179331078	True	True	True	True	True	54	1.0	0	0	1	1	7	2	0
NC_019268.1	Acinetobacter lwoffii plasmid pNDM-BJ01, complete sequence	47274	0.9999991179331078	True	True	True	True	True	54	1.7	0	0	1	1	7	3	0
NC_025000.1	Acinetobacter lwoffii plasmid pNDM-Iz4b, complete sequence	46570	0.999999117780001	True	True	True	True	True	53	1.6	0	0	1	1	7	3	0
LR962653.1	Enterococcus faecalis isolate 26975_2#21 genome assembly, plasmid: 4	65577	0.9999991159689356	False	True	False	False	False	80	0.1	0	0	1	0	2	0	0
NZ_CP033726.1	Clavibacter michiganensis subsp. michiganensis strain UF1 plasmid pCM2U-F1, complete sequence	73141	0.9999991156452082	False	True	True	True	False	84	0.3	0	0	1	0	1	0	0
NZ_CP022558.1	Bacillus velezensis strain NJAU-Z9 plasmid unnamed2, complete sequence	8020	0.999999113813104	True	True	True	True	False	9	0.3	0	0	1	0	0	0	0
NC_011881.1	Pseudarthrobacter chlorophenolicus A6 plasmid pACHL02, complete sequence	158475	0.9999991132896948	True	True	True	True	False	162	0.1	0	0	1	0	1	2	0
NZ_CP053818.1	Vibrio cholerae strain SA7G plasmid pSA7G1, complete sequence	79397	0.9999991123241342	False	True	True	True	False	134	0.1	0	0	1	0	3	0	0
CP070853.1	Lactiplantibacillus plantarum strain GR0512 plasmid pGR0512-63, complete sequence	24022	0.9999991118793048	False	True	False	False	False	27	1.6	0	1	1	0	0	0	0
NZ_CP029428.1	Klebsiella quasipneumoniae strain CAV2018 plasmid pCAV2018-51, complete sequence	51212	0.9999991109742556	True	True	True	True	True	67	5.2	0	0	1	0	5	2	0
LR961995.1	Enterococcus faecalis isolate 26975_1#118 genome assembly, plasmid: 2	37297	0.9999991100365976	False	True	False	False	False	43	0.9	1	0	1	0	0	0	0
NZ_CP010370.2	Acinetobacter nosocomialis strain 6411 plasmid p6411-9.012kb, complete sequence	47274	0.999999109376784	True	True	True	True	True	53	1.6	0	0	1	1	7	3	0
NZ_LR536452.1	Methylocella tundrae isolate MTUNDRAET4 annotated genome plasmid 3	208728	0.9999991085719128	True	True	True	True	False	221	0.1	0	3	1	0	1	0	0
NZ_MN208064.1	Pseudomonas sp. strain BJP69 plasmid pBJP69-DIM, complete sequence	407628	0.9999991062902164	False	True	False	False	False	510	2.8	0	2	1	0	1	19	0
NZ_MN208063.1	Pseudomonas aeruginosa strain 60503 plasmid p60503-DIM, complete sequence	407628	0.9999991062902164	False	True	False	False	False	510	2.8	0	2	1	0	1	19	0
NZ_CP031989.1	Acinetobacter haemolyticus strain 5227 plasmid pAhaem5227b, complete sequence	12769	0.999999105541671	False	True	True	True	True	18	4.6	0	1	1	0	0	0	0
NZ_CP025075.1	[Bacillus] caldolyticus strain NEB414 plasmid pBcl1, complete sequence	28002	0.9999991050222988	True	True	True	True	True	31	0.9	0	0	0	0	0	0	0
NZ_CP020004.1	Bacillus thuringiensis strain Bacillus thuringiensis L-7601 plasmid unnamed2, complete sequence	49952	0.9999991047850724	True	True	True	True	False	71	0.2	0	0	0	0	0	0	0
NZ_CP015171.1	Acetobacter ascendens strain LMG 1591 plasmid unnamed3, complete sequence	28186	0.9999991011975936	True	True	True	True	True	32	0.8	0	0	1	0	1	0	0
NZ_CP027383.1	Escherichia coli strain 2013C-3250 plasmid unnamed3	73784	0.9999990994277044	True	True	True	True	True	85	11.0	3	1	0	0	13	11	0
LR962087.1	Enterococcus faecalis isolate 26975_1#279 genome assembly, plasmid: 2	64711	0.9999990972951835	False	True	False	False	False	69	0.7	0	0	1	0	1	0	0
LR962679.1	Enterococcus faecalis isolate 26975_2#23 genome assembly, plasmid: 4	65577	0.9999990924890652	False	True	False	False	False	79	0.1	0	0	1	0	2	0	0
NC_004971.1	Borreliella burgdorferi plasmid cp18-2, complete sequence	21170	0.9999990916432662	True	True	False	False	False	29	10.4	0	0	0	0	0	0	0
CP028181.1	Klebsiella pneumoniae strain CFSAN054110 plasmid pGMI16-005_01, complete sequence	227967	0.999999091168118	False	True	True	True	True	237	19.8	2	3	1	0	12	10	0
NZ_CP055319.1	Klebsiella grimontii strain RHBSTW-00555 plasmid pRHBSTW-00555_5, complete sequence	7832	0.9999990876620602	False	True	False	False	False	8	21.1	2	0	0	0	0	0	0
NC_017833.1	Streptomyces sp. FR1 plasmid pFP4, complete sequence	40949	0.999999085786323	True	True	False	False	False	48	0.0	0	0	0	0	0	0	0
NZ_CP056857.1	Klebsiella pneumoniae strain RHBSTW-00113 plasmid pRHBSTW-00113_4, complete sequence	55736	0.9999990846102148	False	True	False	False	False	60	2.4	0	2	0	0	0	0	0
NZ_KP119165.1	Escherichia coli strain QT598 plasmid pEC598, complete sequence	201278	0.9999990829450222	False	True	False	False	False	214	-11.9	3	2	1	0	16	0	0
NC_014503.1	Gloeothece verrucosa PCC 7822 plasmid Cy782204, complete sequence	47550	0.9999990825197071	True	True	True	True	False	35	0.1	0	0	1	0	0	0	0
NZ_MG557854.1	Escherichia coli plasmid PN42, complete sequence	32995	0.99999908012791	False	True	True	True	True	44	13.9	1	0	1	0	6	1	0
NZ_CP071180.1	Listeria innocua strain LI47 plasmid pLI47-1, complete sequence	93516	0.999999075937692	False	True	False	False	False	104	6.4	0	1	2	0	0	6	0
NZ_CP046506.1	Citrobacter freundii strain 111 plasmid unnamed4, complete sequence	66308	0.9999990758920674	False	True	True	True	True	97	31.8	1	1	0	1	2	3	0
NZ_CP030224.1	Salmonella enterica strain SA20083039 plasmid pSA20083039.1, complete sequence	247246	0.9999990751051124	True	True	True	True	False	310	-5.7	1	0	1	0	6	2	0
CP048299.1	Salmonella enterica subsp. enterica serovar Schwarzengrund strain WAPHL_SAL-A00527 plasmid pN1566-2, complete sequence	293131	0.9999990749578784	False	True	False	False	False	325	8.3	2	0	1	1	6	8	0
NZ_CP063820.1	Clostridium botulinum strain Stockholm plasmid pCLG2, complete sequence	53534	0.9999990746562528	False	True	True	True	False	45	0.2	0	0	0	0	0	0	0
NC_010629.1	Nostoc punctiforme PCC 73102 plasmid pNPUN05, complete sequence	26419	0.999999074608072	True	True	True	True	False	25	0.7	0	0	1	0	0	0	0
CP057892.1	Escherichia coli strain RHB11-C13 plasmid pRHB11-C13_2, complete sequence	139143	0.999999070490546	False	True	False	False	False	171	2.4	4	1	1	0	0	0	0
NC_006675.1	Gluconobacter oxydans 621H plasmid pGOX4, complete sequence	13223	0.9999990699869498	True	True	False	True	False	20	0.0	0	0	0	0	0	0	0
CP049847.1	Escherichia coli strain UPEC-245U/190328 plasmid pEcoUTI1d, complete sequence	90408	0.999999068397456	False	True	False	False	False	109	0.9	1	0	0	0	0	0	0
NZ_CP039152.1	Acinetobacter sp. 10FS3-1 plasmid p10FS3-1-9, complete sequence	10722	0.9999990637084152	False	True	True	True	False	13	-1.2	0	1	1	0	0	0	0
NZ_CP066405.1	Enterococcus faecium strain Dallas 51_4 plasmid p51_4_29kb, complete sequence	29903	0.999999063285764	False	True	False	False	False	37	8.7	0	1	0	0	0	4	0
NZ_CP010325.1	Pantoea sp. PSNIH1 plasmid pPSP-057, complete sequence	107623	0.9999990632699088	True	True	True	True	False	115	-1.9	0	0	1	0	1	0	0
CP053324.1	Salmonella enterica subsp. salamae serovar 40:c:e,n,z15 strain 2013K-0524 plasmid unnamed, complete sequence	49317	0.9999990599394908	False	True	False	False	False	84	-0.5	0	0	0	0	0	0	0
NZ_CP038422.1	Escherichia coli O157:H7 strain 7636 plasmid p7636-1, complete sequence	94959	0.9999990577884426	False	True	True	True	True	94	28.4	2	3	0	0	0	0	0
NZ_AP018670.1	Sphingobium amiense strain DSM 16289 plasmid pSAMIE_7, complete sequence	9977	0.9999990575765384	True	True	True	True	False	13	0.6	0	0	1	0	1	0	0
AP018705.1	Uncultured bacterium plasmid pSN0729-62 DNA, complete sequence	38644	0.9999990574001192	True	True	False	False	False	49	0.0	0	0	1	0	8	0	0
NZ_LR890375.1	Klebsiella pneumoniae isolate INF250-sc-2280154 plasmid 2, complete sequence	243634	0.99999905589352	False	True	True	True	True	253	19.7	2	2	1	0	14	12	0
CP024483.1	Klebsiella pneumoniae strain INF322 plasmid unnamed1, complete sequence	243634	0.99999905589352	False	True	True	True	True	253	19.7	2	2	1	0	14	12	0
NZ_LR135336.1	Enterococcus faecium isolate E7471 plasmid 6	9529	0.999999055292826	True	True	True	True	True	11	6.6	1	1	0	0	0	0	0
NZ_CP041296.1	Acinetobacter indicus strain 80-1-2 plasmid p80-1-2-p2, complete sequence	39796	0.999999054702405	False	True	True	True	True	34	0.9	0	1	0	0	0	0	0
NZ_CP027348.1	Escherichia coli strain 2013C-4361 plasmid unnamed	70613	0.9999990537539049	True	True	True	True	True	87	17.9	0	0	1	1	8	0	0
NZ_CP028124.1	Escherichia coli O26 str. RM10386 plasmid pRM10386-2, complete sequence	83012	0.999999045809316	True	True	False	False	False	96	-9.1	4	0	1	1	0	0	0
NC_014725.1	Edwardsiella tarda plasmid pCK41, complete sequence	72832	0.9999990417113036	True	True	False	False	False	76	14.7	1	2	1	0	4	6	0
NC_011352.1	Lacticaseibacillus paracasei plasmid plca36, complete sequence	36487	0.9999990383934788	True	True	True	True	True	44	6.1	0	1	1	0	0	0	0
NZ_CP040894.1	Leclercia adecarboxylata strain Z96-1 plasmid pZ96-1_3, complete sequence	75205	0.9999990376847104	False	True	True	True	True	83	5.0	0	0	1	1	0	7	0
NC_017807.1	Rahnella aquatilis HX2 plasmid PRA2, complete sequence	48515	0.999999036673722	True	True	True	True	False	48	0.1	0	0	1	0	9	0	0
NZ_CP041949.1	Klebsiella pneumoniae strain KP2 plasmid pKP2_3, complete sequence	174723	0.9999990363438438	False	True	True	True	True	195	26.5	2	3	1	0	14	4	0
CP073605.1	Escherichia coli strain 591229 plasmid p591229_2, complete sequence	92954	0.999999033178106	False	True	False	False	False	92	32.9	4	4	0	0	0	0	0
NZ_CP046304.1	Staphylococcus hominis strain FDAARGOS_746 plasmid unnamed1, complete sequence	23366	0.999999032690346	False	True	True	True	False	26	-0.7	2	0	0	0	0	0	0
NZ_CP017771.1	Paenibacillus crassostreae strain LPB0068 plasmid pPC01, complete sequence.	21419	0.9999990324967876	True	True	True	True	False	21	0.2	0	0	0	0	0	0	0
NZ_LR135347.1	Enterococcus faecium isolate E8202 plasmid 4	11924	0.9999990300802154	True	True	True	True	True	15	28.4	0	0	0	0	0	0	0
NZ_MT074685.1	Enterococcus faecium strain T-E1077-31 plasmid pT-E1077-31, complete sequence	31742	0.9999990290667936	False	True	False	False	False	34	30.9	0	0	0	0	0	2	0
AP017921.1	Thermus thermophilus plasmid pTMY DNA, complete sequence, strain: TMY	19139	0.999999028873352	False	True	False	True	False	28	0.1	0	0	0	0	0	0	0
NZ_CP024648.1	Bacillus sp. Lzh-5 plasmid unnamed, complete sequence	8933	0.9999990278640432	True	True	True	True	True	9	0.9	1	0	1	0	0	0	0
NZ_CP049023.1	Enterobacter hormaechei strain Eho-E3 plasmid pEclE3-2, complete sequence	83090	0.9999990239094928	False	True	False	False	False	92	26.4	1	1	1	0	4	7	0
NZ_CP064652.1	Methylomonas sp. LL1 plasmid unnamed1, complete sequence	125316	0.9999990227918002	False	True	False	False	False	113	-0.0	0	0	1	0	11	0	0
NC_017624.1	Salmonella enterica subsp. enterica serovar Heidelberg str. B182 plasmid pB182_37, complete sequence	37581	0.9999990223316504	True	True	True	True	True	46	14.9	1	0	1	0	4	0	0
NZ_CP009803.1	Streptomyces sp. FR-008 plasmid pSSFR1, complete sequence.	142804	0.999999016945538	True	True	True	True	False	151	0.0	0	2	0	0	0	0	0
NZ_KP789019.1	Escherichia coli strain WCHEC13-8 plasmid pCMY42, complete sequence	64429	0.9999990140070616	False	True	False	False	False	77	27.7	1	0	1	1	5	1	0
NZ_CP016717.1	Lactococcus lactis subsp. lactis strain UC063 plasmid pUC063C, complete sequence.	11663	0.9999990137771936	True	True	True	True	False	11	0.6	0	0	1	0	0	0	0
NZ_CP061283.1	Streptomyces sp. CRXT-Y-14 plasmid unnamed2	125386	0.9999990121567336	False	True	False	False	False	154	0.0	0	0	1	0	1	0	0
NZ_CP063831.1	Leuconostoc citreum strain 37 plasmid unnamed, complete sequence	36191	0.9999990058479298	False	True	False	False	False	30	-1.8	0	0	1	0	0	0	0
NZ_AP017976.1	Microbacterium sp. TPU 3598 plasmid MST3P, complete sequence	35712	0.999999001436091	True	True	True	True	False	50	0.1	0	0	1	0	1	0	0
CP045440.1	Staphylococcus aureus strain 07-059 plasmid p07-059, complete sequence	28673	0.9999990012758164	False	True	True	True	True	32	1.4	0	1	2	0	0	4	0
NC_003265.1	Staphylococcus aureus plasmid unnamed, complete sequence	38211	0.9999989995433476	True	True	True	True	True	40	2.8	1	0	0	0	0	0	0
AP017916.1	Candidatus Azobacteroides pseudotrichonymphae plasmid pAPPJ2 DNA, complete sequence, phylotype ProJPt-1	21972	0.999998999427395	False	True	True	True	False	28	0.1	0	0	0	0	0	0	0
NZ_AP024163.1	Ralstonia solanacearum strain MAFF 311693 plasmid p71.9, complete sequence	71852	0.9999989986249284	False	True	False	False	False	99	-0.3	0	0	0	0	0	0	0
NZ_CP012061.1	Xanthomonas sp. ISO98C4 plasmid pNX59, complete sequence	58945	0.9999989976958956	True	True	True	True	False	76	-7.5	0	0	1	0	6	0	0
NZ_MT230221.1	Escherichia coli strain E. coli UB-ESBL234 plasmid pESBL234, complete sequence	37581	0.999998996784769	False	True	True	True	True	42	42.4	0	0	1	1	14	0	0
NZ_CP076353.1	Clavibacter michiganensis subsp. michiganensis strain VQ143 plasmid pVQ143, complete sequence	73140	0.9999989959808612	False	True	True	True	False	84	0.3	0	0	1	0	1	0	0
NC_023322.1	Acinetobacter bereziniae plasmid pNDM-40-1, complete sequence	45826	0.9999989909666162	True	True	False	False	False	52	0.6	0	0	1	1	7	2	0
NC_023141.1	Phaeobacter gallaeciensis DSM 26640 plasmid pGal_E78, complete sequence	77775	0.999998988290552	True	True	True	True	True	88	1.0	0	0	1	0	1	0	0
KC170282.1	Uncultured bacterium plasmid pMBUI6, complete sequence	47999	0.999998987683982	True	True	False	False	False	61	0.0	0	0	1	0	5	0	0
NZ_CP053282.1	Escherichia coli strain SCU-308 plasmid pSCU-308-1, complete sequence	151546	0.9999989868530864	False	True	True	True	True	162	34.1	4	3	1	1	15	11	0
NZ_CP009233.1	Escherichia coli strain CA08 plasmid pCA08, complete sequence	154789	0.999998985061189	False	True	False	False	False	179	20.7	5	4	1	1	15	10	0
NZ_AP023327.1	Acetobacter aceti strain JCM20276 plasmid pAAJCM20276_1, complete sequence	84396	0.9999989849000688	False	True	False	False	False	87	-0.1	0	0	0	0	0	0	3
NZ_CP050010.1	Citrobacter sp. Y3 plasmid unnamed1, complete sequence	34341	0.9999989842722204	False	True	True	True	True	51	4.1	1	0	1	0	6	0	0
NZ_MH431899.1	Staphylococcus chromogenes strain Sch-734Lar plasmid pSch-734Lar, complete sequence	10252	0.9999989821816724	False	True	False	False	False	10	-3.9	0	0	0	0	0	2	0
NZ_CP022700.1	Acetobacter tropicalis strain BDGP1 plasmid pAtBDGP1A, complete sequence	151013	0.9999989761861348	True	True	True	True	False	163	0.5	0	4	1	0	2	0	0
NZ_CP048360.1	Escherichia coli strain 53 plasmid p53_A, complete sequence	144585	0.999998974241862	False	True	True	True	True	176	17.5	5	4	1	1	16	10	0
NZ_CP056031.1	Pseudomonas eucalypticola strain NP-1 plasmid pPENP1, complete sequence	28775	0.9999989728072588	False	True	True	True	False	43	0.0	0	0	1	0	0	0	0
NZ_CP038230.1	Staphylococcus aureus strain MJ163 plasmid unnamed1, complete sequence	19758	0.9999989728062242	False	True	True	True	True	21	5.2	2	1	2	0	0	1	0
LR962156.1	Enterococcus faecalis isolate 26975_2#97 genome assembly, plasmid: 2	121019	0.9999989727741592	False	True	False	False	False	125	0.4	0	0	1	1	1	0	0
NZ_CP029177.1	Acidibrevibacterium fodinaquatile strain G45-3 plasmid unnamed1, complete sequence	68344	0.9999989713652124	True	True	False	True	False	66	-0.0	0	0	0	0	0	0	0
CP034255.1	Escherichia coli strain IVRI Kol CP4 plasmid pESBL-EA11	50882	0.9999989711098696	False	True	True	True	True	66	18.9	1	0	2	2	3	1	0
CP052354.1	Klebsiella pneumoniae strain D16KP0146 plasmid unnamed	55354	0.999998970976751	False	True	False	False	False	60	2.8	0	4	0	0	0	0	0
CP052395.1	Klebsiella pneumoniae strain C17KP0040 plasmid unnamed	55359	0.999998970976751	False	True	False	False	False	60	2.8	0	4	0	0	0	0	0
NZ_CP023440.1	Thauera sp. K11 plasmid pTX1, complete sequence	140963	0.9999989675756734	True	True	True	True	False	155	0.1	0	0	1	0	10	0	0
CP039461.1	Acetobacteraceae bacterium strain 868 plasmid p1, complete sequence	20485	0.999998967157311	False	True	True	True	False	33	0.2	0	0	2	0	0	0	0
NZ_CP041049.1	Citrobacter sp. CF971 plasmid pBM527-3, complete sequence	19568	0.9999989659557929	False	True	True	True	True	30	5.8	1	0	1	0	0	4	0
NZ_KY000026.1	Agrobacterium genomosp. 6 strain CFBP1873 plasmid pTi_CFBP1873, complete sequence	228503	0.9999989656180428	False	True	False	False	False	232	0.7	0	5	2	0	17	0	0
NZ_CP013996.1	Enterococcus faecium strain 6E6 plasmid unnamed2, complete sequence	49420	0.9999989654863284	True	True	True	True	True	57	2.3	0	1	0	0	0	9	0
NZ_MN657108.1	Psychrobacter sp. strain ANT_P48 plasmid pA48P5, complete sequence	14416	0.9999989638022974	False	True	False	False	False	19	0.0	0	1	1	0	0	0	0
NC_019764.1	Oscillatoria nigro-viridis PCC 7112 plasmid pOSC7112.04, complete sequence	74236	0.9999989633046245	True	True	False	True	False	58	0.1	0	0	0	0	0	0	0
NZ_MK295832.1	Escherichia coli O25b:H4-ST131 plasmid pB14, complete sequence	107505	0.9999989626085988	False	True	False	False	False	125	22.7	2	4	2	1	4	5	0
LR890249.1	Klebsiella pneumoniae isolate KSB2_3A-sc-2280319 genome assembly, plasmid: 2	183973	0.9999989606595628	False	True	False	False	False	211	22.4	2	2	1	0	14	1	0
NZ_AP019830.1	Leptotrichia wadei strain JCM16777 plasmid pJCM16777-1, complete sequence	32202	0.999998959908342	False	True	True	True	False	24	0.2	0	1	0	0	0	0	0
NZ_CP053372.1	Proteus terrae subsp. cibarius strain G32 plasmid pG32-177, complete sequence	177911	0.9999989558928004	False	True	True	True	False	208	-0.0	0	0	1	0	5	32	0
NZ_CP060042.1	Burkholderia cenocepacia strain PS27 plasmid pBCPS27, complete sequence	160144	0.9999989529337038	False	True	True	True	False	178	0.4	0	0	1	0	8	0	0
CP056767.1	Enterobacter cloacae strain RHBSTW-00675 plasmid pRHBSTW-00675_2, complete sequence	160042	0.999998950878092	False	True	False	False	False	179	-5.5	1	1	1	0	13	6	0
NZ_CP077272.1	Staphylococcus haemolyticus strain FDAARGOS 1453 plasmid unnamed2, complete sequence	26108	0.9999989504064812	False	True	False	False	False	27	-5.6	0	0	0	0	0	0	0
NZ_CP014678.1	Kozakia baliensis strain DSM 14400 plasmid pKB14400_4, complete sequence	18625	0.9999989488171984	True	True	True	True	False	25	0.3	0	0	0	0	0	0	0
LR962253.1	Enterococcus faecalis isolate 27688_1#114 genome assembly, plasmid: 3	53489	0.9999989471165768	False	True	False	False	False	59	0.9	0	0	1	0	1	0	0
NZ_MW228449.1	Escherichia coli strain 2011-01-8208-4-str32 plasmid IncF p8208-4, complete sequence	149732	0.9999989442260352	False	True	True	True	True	161	23.5	3	3	1	1	16	12	0
NZ_CP050306.1	Rhizobium lusitanum strain 629 plasmid p_4, complete sequence	85773	0.999998941037314	False	True	False	False	False	88	0.0	0	2	0	0	0	0	0
LR962594.1	Enterococcus faecalis isolate 27688_1#337 genome assembly, plasmid: 4	40113	0.9999989409125986	False	True	False	False	False	43	0.5	0	0	1	0	0	0	0
NZ_CP047179.1	Rathayibacter sp. VKM Ac-2759 plasmid unnamed3, complete sequence	23389	0.999998940374523	False	True	True	True	False	24	0.1	0	0	2	0	0	0	0
NZ_CP059787.1	Enterococcus faecium strain BA17124 plasmid pBA17124_P3, complete sequence	16666	0.9999989393948764	False	True	True	True	True	23	22.2	0	1	0	0	0	0	0
NZ_LR890621.1	Klebsiella pneumoniae isolate KSB2_1C-sc-2280352 plasmid 2, complete sequence	230118	0.999998938853938	False	True	False	False	False	263	12.7	2	3	1	0	14	0	0
NZ_CP044118.1	Roseomonas mucosa strain FDAARGOS_658 plasmid unnamed1	29647	0.99999893562079	False	True	True	True	False	34	0.1	0	1	0	0	0	0	0
NZ_MW300276.1	Pseudomonas aeruginosa strain Ota2 plasmid pPOta2VIM-11, complete sequence	44597	0.9999989352430304	False	True	False	False	False	45	-12.4	1	0	1	1	11	4	0
NZ_CP033731.1	Staphylococcus hominis strain FDAARGOS_575 plasmid unnamed1, complete sequence	32498	0.99999893422462	True	True	True	True	False	38	0.5	0	1	0	0	0	0	0
NZ_CP021213.1	Sinorhizobium meliloti RU11/001 plasmid pSmeRU11a, complete sequence	56395	0.9999989334049808	True	True	True	True	False	64	0.3	0	0	1	0	1	0	0
NZ_AP023400.1	Aeromonas hydrophila strain KAM330 plasmid pKAM330_2, complete sequence	80071	0.9999989270397042	False	True	False	False	False	104	0.5	0	1	1	0	5	5	0
NC_017411.1	Borreliella burgdorferi JD1 plasmid JD1 lp36, complete sequence	22808	0.9999989264085098	True	True	True	True	True	23	2.9	0	0	0	0	0	0	0
NZ_CP017192.1	Xanthomonas campestris pv. vesicatoria str. 85-10 plasmid p_XCV_2, complete sequence.	38116	0.9999989248393216	True	True	True	True	False	51	-3.8	0	0	1	0	2	0	0
NZ_KX711708.1	Escherichia coli strain pPY1 plasmid pPY1, complete sequence	34924	0.9999989203718748	False	True	True	True	True	47	14.3	1	0	1	0	6	1	0
NZ_CP026078.1	Staphylococcus aureus strain FDAARGOS_7 plasmid unnamed	31954	0.9999989201642824	True	True	True	True	False	32	-0.1	0	0	1	0	2	1	0
NZ_CP048777.1	Salmonella enterica subsp. enterica serovar Agona strain SG17-135 plasmid pSG17-135-X, complete sequence	27511	0.9999989167396302	False	True	True	True	True	35	21.1	1	1	0	0	0	4	0
NZ_CP066656.1	Enterococcus faecium strain Dallas 154_1 plasmid p3, complete sequence	22729	0.9999989160434842	False	True	False	False	False	26	29.5	0	0	0	0	0	7	0
CP049035.1	Rhodobacteraceae bacterium SC52 plasmid pSC52_7, complete sequence	14858	0.9999989124481652	False	True	True	True	False	18	0.1	0	2	0	0	0	0	0
NZ_CP026015.1	Klebsiella variicola strain 13450 plasmid p13450-3, complete sequence	56044	0.9999989104046492	False	True	True	True	True	74	14.2	1	0	1	0	4	3	0
NZ_CP066120.1	Acinetobacter bereziniae strain GD03185 plasmid unnamed map unlocalized	43270	0.9999989100169624	False	True	False	False	False	44	3.1	0	0	0	0	0	6	0
NZ_CP035471.1	Escherichia coli strain U12A plasmid pU12A_D, complete sequence	37447	0.9999989039446294	True	True	True	True	True	51	4.1	1	0	1	0	6	0	0
NZ_CP008811.1	Campylobacter fetus subsp. venerealis 97/608 plasmid pCFV97608-1, complete sequence	38272	0.999998903192669	True	True	True	True	False	43	0.0	0	0	1	0	5	0	0
NZ_CP032268.1	Acinetobacter sp. WCHAc010034 plasmid p1_010034, complete sequence	66814	0.9999989009975766	True	True	True	True	False	76	-2.8	0	2	0	0	0	0	0
NZ_CP032172.1	Klebsiella pneumoniae strain AR_0076 plasmid unnamed5, complete sequence	25871	0.9999988975575655	True	True	True	True	True	30	0.9	0	1	1	0	1	0	0
NZ_CP046043.1	Acinetobacter towneri strain 19110F47 plasmid p19110F47-1, complete sequence	47094	0.9999988958568166	False	True	True	True	True	48	2.3	0	1	1	0	0	4	0
NZ_MT989349.1	Klebsiella pneumoniae strain K273 plasmid pOXA48_K273, complete sequence	53523	0.9999988905139668	False	True	False	False	False	66	17.9	2	0	1	0	10	1	0
NZ_CP068323.1	Klebsiella pneumoniae strain RIVM_C014596 plasmid pRIVM_C014596_3, complete sequence	54934	0.9999988900551964	False	True	False	False	False	69	18.3	2	0	1	0	10	1	0
NZ_CP073757.1	Exiguobacterium sp. PFWT01 plasmid pB, complete sequence	43102	0.9999988889411704	False	True	False	False	False	45	0.1	0	0	1	0	2	0	0
NZ_AP019847.1	Leptotrichia hongkongensis strain JMUB5056 plasmid pJMUB5056, complete sequence	23107	0.9999988863430684	False	True	True	True	False	13	0.3	0	1	0	0	0	0	0
NZ_CP053233.1	Escherichia coli strain SCU-306 plasmid pSCU-306-2, complete sequence	112229	0.9999988848674988	False	True	True	True	False	132	-1.0	1	0	0	0	0	0	0
NZ_CP020117.1	Escherichia coli strain AR_0104 plasmid unitig_5, complete sequence	107210	0.9999988769969038	True	True	True	True	True	124	32.7	3	4	1	1	5	10	0
NZ_CP047632.1	Lactococcus raffinolactis strain Lr_18_12S plasmid pLr18_12S_2, complete sequence	27236	0.9999988763914128	False	True	True	True	False	25	0.2	0	0	0	0	0	0	0
NZ_CP015757.1	Clostridium estertheticum subsp. estertheticum strain DSM 8809 plasmid pDSM8809, complete sequence	25039	0.9999988761570592	True	True	True	True	False	23	0.1	0	0	0	0	0	0	0
NC_009927.1	Acaryochloris marina MBIC11017 plasmid pREB2, complete sequence	356087	0.99999887373592	True	True	True	True	False	337	0.1	0	0	1	0	0	1	0
NZ_CP035496.1	Xylanimonas allomyrinae strain 2JSPR-7 plasmid unnamed1, complete sequence	32160	0.9999988715975184	True	True	True	True	False	46	0.1	0	0	1	0	1	0	0
NZ_CP035422.1	Leisingera sp. NJS204 plasmid unnamed5, complete sequence	122006	0.9999988705520256	True	True	True	True	True	141	4.8	0	2	1	0	2	2	0
NZ_CP035902.1	Burkholderia glumae strain 257sh-1 plasmid plas1, complete sequence	214469	0.9999988699655908	False	True	True	True	False	258	0.5	0	0	1	0	10	2	0
NC_019700.1	Oscillatoria acuminata PCC 6304 plasmid pOSCIL6304.01, complete sequence	64128	0.9999988655482008	True	True	False	True	False	59	0.1	0	0	0	0	0	0	0
NZ_CP020328.1	Paenibacillus larvae subsp. pulvifaciens strain CCM 38 plasmid pPLP1, complete sequence.	60855	0.9999988625619766	True	True	True	True	False	72	-1.7	0	0	1	0	0	0	0
LR962208.1	Enterococcus faecalis isolate 27725_1#254 genome assembly, plasmid: 6	38203	0.99999886129633	False	True	False	False	False	44	0.3	1	0	1	0	1	0	0
NZ_MH884649.1	Salmonella sp. strain Sa21 plasmid pSa21-IncX1-28K, complete sequence	27772	0.9999988602266906	False	True	False	False	False	34	27.3	2	1	0	0	0	4	0
NZ_CP020435.1	Bacillus sp. FDAARGOS_235 plasmid 3, complete sequence	15180	0.9999988578898914	True	True	True	True	False	17	0.1	0	0	0	0	0	0	0
NZ_CP056211.1	Citrobacter freundii strain RHBSTW-00985 plasmid pRHBSTW-00985_4, complete sequence	48045	0.9999988578826454	False	True	False	False	False	57	-2.9	1	0	1	0	4	0	0
NZ_AP018362.1	Escherichia coli strain A56-1S plasmid pA56-1S, complete sequence	53198	0.9999988577116288	False	True	False	False	False	69	19.4	1	1	1	1	6	6	0
NC_011760.1	Methylorubrum extorquens CM4 plasmid pCMU02, complete sequence	22617	0.9999988574716104	True	True	False	True	False	41	0.1	0	0	0	0	0	0	0
NZ_CP035849.1	Escherichia coli strain TW10598 plasmid pTW10598_61, complete sequence	61784	0.999998857438848	False	True	True	True	True	71	11.1	2	2	0	1	2	0	0
NZ_KX149096.1	Staphylococcus aureus strain WG260 plasmid pWBG4, complete sequence	40312	0.9999988564148126	False	True	False	False	False	45	-8.6	0	0	1	0	0	2	0
NZ_AP019752.1	Staphylococcus aureus strain JRA307 plasmid pJRA307-1, complete sequence	51624	0.9999988557401468	False	True	True	True	False	58	-2.3	0	0	2	0	0	3	0
NC_017647.1	Escherichia coli O7:K1 str. CE10 plasmid pCE10A, complete sequence	54289	0.99999885378802	True	True	True	True	False	62	-6.6	3	2	0	0	0	0	0
NZ_CP006994.1	Methylobacterium sp. AMS5 plasmid pAMS5b, complete sequence	25608	0.9999988529094272	True	True	True	True	False	30	0.1	0	0	1	0	1	0	0
NZ_CP061200.1	Piscirickettsia salmonis strain Ps12201A plasmid ps12201A.p5, complete sequence	36773	0.9999988454623296	False	True	False	False	False	52	-24.2	0	0	0	0	0	0	0
NZ_CP038958.1	Piscirickettsia salmonis strain Psal-041 plasmid unnamed1, complete sequence	149109	0.9999988416399788	False	True	False	False	False	192	-34.5	0	0	0	0	0	0	0
NC_018982.1	Borreliella burgdorferi 297 plasmid 297_cp32-9, complete sequence	21172	0.9999988391757704	True	True	False	False	False	30	10.1	0	0	0	0	0	0	0
NZ_CP046029.1	Staphylococcus chromogenes strain 1401 plasmid unnamed1	80178	0.9999988367135958	False	True	False	True	False	73	-0.1	0	0	0	0	0	2	0
CP026191.1	Enterobacteriaceae bacterium ENNIH2 plasmid pENT-6b61, complete sequence	12794	0.9999988340462606	False	True	True	True	True	14	16.6	0	0	1	0	1	0	0
NZ_CP075607.1	Enterococcus faecalis strain 1207/14 plasmid p1207_3, complete sequence	46461	0.9999988313911388	False	True	False	False	False	48	8.9	0	0	1	0	2	0	0
NZ_CP026401.1	Escherichia coli strain ECONIH4 plasmid pKPC-b33e, complete sequence	20245	0.9999988276820084	True	True	True	True	True	23	3.9	0	1	0	0	0	1	0
NZ_LR890486.1	Klebsiella pneumoniae isolate KSB2_10B-sc-2280350 plasmid 3, complete sequence	53776	0.999998826582706	False	True	True	True	True	53	1.6	0	2	0	0	0	0	0
NC_010683.1	Ralstonia pickettii 12J plasmid pRPIC01, complete sequence	80934	0.9999988263869016	True	True	True	True	False	95	0.5	0	1	0	0	5	0	0
NZ_CP041297.1	Acinetobacter indicus strain 80-1-2 plasmid p80-1-2-tetX3, complete sequence	53584	0.9999988231936812	False	True	True	True	False	56	-4.0	0	1	1	0	0	6	0
NZ_KX032520.1	Escherichia coli strain Af48 isolate B plasmid pAF48, complete sequence	31808	0.9999988148078564	False	True	True	True	True	41	15.8	0	0	1	0	6	1	0
NZ_CP021458.1	Levilactobacillus brevis strain ZLB004 plasmid p2, complete sequence.	16724	0.9999988120785648	True	True	True	True	True	17	17.2	0	2	0	0	0	0	0
NC_017414.1	Borreliella burgdorferi N40 plasmid N40_lp36, complete sequence	29194	0.9999988109816385	True	True	True	True	True	31	1.9	0	0	0	0	0	0	0
NZ_CP023206.1	Burkholderia glumae strain 336gr-1 plasmid unnamed2, complete sequence	135963	0.9999988059177451	False	True	False	False	False	147	0.0	0	0	1	0	7	0	0
NZ_CP011418.1	Escherichia coli strain CFSAN029787 plasmid pCFSAN029787_02, complete sequence	47606	0.9999988050420856	True	True	True	True	False	54	-2.6	2	1	1	0	1	3	0
NZ_CP020084.1	Blastomonas fulva strain T2 plasmid unnamed, complete sequence	145829	0.9999988020726462	True	True	True	True	False	160	0.3	0	1	1	0	6	0	0
EF079106.1	Comamonas sp. CNB-1 plasmid pCNB, complete sequence	91181	0.999998800547531	False	True	False	False	False	97	1.9	0	0	1	1	12	0	0
NZ_CP025784.1	Iodobacter fluviatilis strain PCH194 plasmid pl3, complete sequence	12328	0.9999987952401552	True	True	False	False	False	15	0.0	0	0	2	0	0	0	0
CP033517.1	Acinetobacter baumannii strain 2008S11-069 plasmid p2008S11-069-1, complete sequence	110816	0.999998791037218	True	True	True	True	True	172	1.7	0	0	0	0	0	0	0
NZ_CP023812.1	Enterococcus faecium strain Efaecium_ER04526.3A plasmid pER04562.3A.5, complete sequence	81514	0.9999987901234768	True	True	True	True	True	101	8.4	0	0	1	0	2	0	0
NZ_CP011478.1	Spongiibacter sp. IMCC21906 plasmid unnamed, complete sequence	12685	0.9999987896617288	True	True	True	True	False	16	0.1	0	0	1	0	0	0	0
NZ_CP017958.1	Lactiplantibacillus plantarum strain C410L1 plasmid unnamed4, complete sequence	34572	0.9999987878578716	True	True	True	True	True	35	5.7	0	0	1	0	0	0	0
NZ_CP009969.1	Bacillus cereus E33L plasmid pBCO_3, complete sequence	9146	0.9999987876166022	True	True	True	True	True	10	0.8	0	0	1	0	0	0	0
NZ_CP033916.1	Chryseobacterium shandongense strain G0207 plasmid unnamed, complete sequence	68806	0.9999987861426718	True	True	True	True	False	59	0.0	0	0	1	0	0	0	0
NC_013343.1	Staphylococcus aureus plasmid SAP080A, complete sequence	43892	0.9999987852796942	True	True	False	False	False	46	-4.0	0	0	1	0	2	5	0
NC_007141.1	Campylobacter jejuni subsp. jejuni 81-176 plasmid pTet, complete sequence	45210	0.9999987848472844	True	True	False	False	False	53	4.0	0	0	1	0	6	1	0
NZ_CP036222.2	Mycobacterium avium subsp. hominissuis strain mc2 2500 plasmid unnamed2, complete sequence	18294	0.9999987824267628	False	True	True	True	False	21	0.2	0	0	1	0	0	0	0
NZ_CP009406.2	Mycobacterium avium subsp. hominissuis strain OCU464 plasmid p18K, complete sequence.	18892	0.9999987824267628	False	True	False	False	False	21	0.2	0	0	1	0	0	0	0
NZ_CP066587.1	Enterococcus faecium strain Dallas 103 plasmid p103_56kb, complete sequence	56588	0.999998782364687	False	True	False	False	False	63	9.4	0	0	1	0	2	0	0
NZ_CP068120.1	Enterococcus hirae strain FDAARGOS_1124 plasmid unnamed1, complete sequence	54507	0.9999987813997866	False	True	False	False	False	60	12.0	0	0	1	0	2	0	0
NZ_CP059910.1	Escherichia coli strain 181.1 plasmid p3, complete sequence	99361	0.9999987811695932	False	True	False	False	False	114	2.9	1	1	0	0	0	0	0
NZ_CP080464.1	Vibrio cholerae strain ICDC-VC702 plasmid unnamed, complete sequence	33998	0.9999987784003976	False	True	False	False	False	43	7.4	1	0	0	0	1	6	0
NZ_CP071227.1	Serratia marcescens subsp. marcescens ATCC 13880 substr. Sm_S22_jyu2015 plasmid unnamed, complete sequence	43189	0.999998777186378	False	True	False	False	False	44	0.8	1	0	1	0	6	0	0
NZ_CP072314.1	Escherichia coli strain E105 plasmid pE105-3, complete sequence	60072	0.9999987694777872	False	True	False	False	False	63	8.3	1	1	0	1	3	0	0
NZ_CP059027.1	Borreliella bavariensis strain NT24 plasmid cp32-12	18985	0.9999987650262476	False	True	False	False	False	22	0.7	0	0	0	0	0	0	0
NZ_CP050368.1	Klebsiella pneumoniae strain 47733 plasmid p47733_OXA_181, complete sequence	6812	0.9999987638748324	False	True	True	True	True	4	36.3	1	1	0	0	0	1	0
NZ_CP033210.1	Enterococcus faecium strain RBWH1 plasmid pRBWH1.4, complete sequence	11916	0.9999987630251432	True	True	True	True	True	14	6.7	2	2	0	0	0	0	0
JN106174.1	Uncultured bacterium plasmid pAKD33, complete sequence	57974	0.9999987612504568	True	True	False	False	False	68	2.2	1	0	1	1	12	5	0
NZ_LR898875.1	Escherichia coli isolate MSB1_4I-sc-2280412 plasmid 2, complete sequence	107967	0.9999987549291716	False	True	False	False	False	132	18.6	4	2	1	1	15	0	0
NZ_MF580438.1	Enterococcus faecium strain E35048 plasmid pE35048-oc, complete sequence	41816	0.9999987546981002	False	True	False	False	False	45	0.6	0	0	1	1	1	3	0
CP045475.1	Staphylococcus aureus strain 515798 plasmid p515718a, complete sequence	20622	0.9999987533699096	False	True	True	True	True	26	3.0	2	1	2	0	0	2	0
NZ_CP047712.1	Escherichia coli strain Eco-15 plasmid pEco15-2, complete sequence	123643	0.9999987523237568	False	True	False	False	False	148	20.6	4	2	1	1	15	1	0
NZ_CP010729.1	Phaeobacter inhibens strain P88 plasmid pP88_d, complete sequence	103252	0.9999987515687728	True	True	True	True	True	115	0.7	0	2	1	0	4	0	0
NZ_CP024380.1	Borrelia miyamotoi strain Izh-14 plasmid pIzh14-5	25227	0.9999987498119264	True	True	True	True	True	25	1.7	0	0	0	0	0	0	0
CP052310.1	Klebsiella pneumoniae strain E16KP0102 plasmid pE16KP0102-1, complete sequence	269619	0.9999987489786344	False	True	False	False	False	296	6.4	1	1	1	0	7	8	0
NC_006663.1	Staphylococcus epidermidis RP62A plasmid pSERP, complete sequence	27310	0.9999987472800284	True	True	True	True	False	34	-3.0	0	1	0	1	0	6	0
NZ_LR735433.1	Staphylococcus epidermidis strain none isolate Se_RP62a-WT plasmid 2	27310	0.9999987472800284	False	True	True	True	False	34	-3.0	0	1	0	1	0	6	0
NZ_CP047116.1	Salmonella enterica subsp. enterica strain SCSM4.1 plasmid plas4.1.1, complete sequence	190174	0.9999987452659032	False	True	True	True	True	207	19.8	2	0	0	0	2	23	0
NZ_CP071437.1	Escherichia coli strain EcPNK006 plasmid p1, complete sequence	37036	0.9999987435755164	False	True	False	False	False	47	16.8	1	1	0	0	0	8	0
NZ_CP022320.2	Bacillus altitudinis strain SGAir0031 plasmid pSGAir0031, complete sequence	32220	0.9999987408333296	True	True	True	True	False	34	0.3	0	0	0	0	0	0	0
CP063825.1	Clostridium botulinum strain 1873 plasmid p3CbCSt, complete sequence	53505	0.9999987402822308	False	True	True	True	False	45	0.2	0	0	0	0	0	0	0
NZ_CP015256.1	Bacillus thuringiensis Bt18247 plasmid p12509, complete sequence	12509	0.9999987350121704	True	True	True	True	False	11	0.5	0	0	2	0	0	0	0
NZ_CP040459.1	Pseudomonas stutzeri strain PheN2 plasmid unnamed, complete sequence	122879	0.9999987292703478	False	True	True	True	False	156	-0.6	0	0	1	0	4	0	0
NZ_CP065985.1	Lactococcus lactis strain FDAARGOS_1064 plasmid unnamed1, complete sequence	31275	0.9999987277653304	False	True	False	False	False	29	5.1	0	0	1	1	0	0	0
NZ_CP026423.1	Acinetobacter sp. ACNIH1 plasmid pACI-b25a, complete sequence	40249	0.9999987183982956	True	True	True	True	False	38	-6.0	0	1	0	0	0	0	0
NZ_CP017832.1	Butyrivibrio hungatei strain MB2003 plasmid pNP144, complete sequence.	144470	0.999998711907744	True	True	True	True	False	160	0.1	0	0	0	0	0	0	0
NC_000959.1	Deinococcus radiodurans R1 plasmid CP1, complete sequence	45704	0.9999987116555896	True	True	True	True	True	51	0.7	0	0	0	0	0	0	0
NZ_CP018251.1	Escherichia coli strain 10671 plasmid pO157, complete sequence	91789	0.9999987113639768	True	True	True	True	True	93	35.3	2	3	0	0	0	0	0
CP058032.1	Escherichia coli strain RHB03-C12 plasmid pRHB03-C12_2, complete sequence	120225	0.999998711140224	False	True	False	False	False	131	-6.3	1	0	0	0	0	0	0
NZ_AP014922.1	Staphylococcus aureus strain JH4899 plasmid pJSA01, complete sequence	32580	0.9999987103054032	True	True	True	True	True	44	3.7	0	0	0	1	0	1	0
NZ_CP027443.1	Escherichia coli strain 2013C-3252 plasmid unnamed1, complete sequence	95157	0.9999987090202528	True	True	True	True	True	120	9.6	1	1	0	0	0	0	0
LR962458.1	Enterococcus faecalis isolate 28157_4#276 genome assembly, plasmid: 5	28898	0.9999987081722164	False	True	False	False	False	34	12.8	0	0	1	0	2	0	0
AP019787.1	Methylomagnum ishizawai RS11D-Pr plasmid pRS11DPr4 DNA, complete genome	37217	0.9999987070582383	False	True	False	False	False	42	0.0	0	0	0	0	0	0	0
NZ_CP077319.1	Providencia rettgeri strain FDAARGOS 1450 plasmid unnamed2, complete sequence	40804	0.9999987058606576	False	True	False	False	False	51	0.0	0	0	0	0	0	0	0
NZ_CP031323.1	Escherichia coli strain ST2350 isolate Es_ST2350_SE1_NDM_03_2018 plasmid pEsST2350_SE_2, complete sequence	82461	0.9999987052107432	True	True	True	True	True	106	22.0	2	3	0	0	4	0	0
NZ_CP056075.1	Escherichia coli strain EC50 plasmid pEC50-2, complete sequence	39140	0.9999987012775438	False	True	False	False	False	41	5.5	2	1	0	0	1	4	0
NZ_CP058155.1	Enterobacter hormaechei strain RHBSTW-00105 plasmid pRHBSTW-00105_3, complete sequence	60671	0.999998699238402	False	True	False	False	False	67	-38.1	2	1	0	0	0	0	0
NZ_MT720902.1	Klebsiella pneumoniae strain Kpn-1144 plasmid pKP-M1144, complete sequence	12031	0.9999986982909236	False	True	False	False	False	12	14.7	0	0	0	0	0	3	0
NZ_CP013793.1	Piscirickettsia salmonis strain AY6297B plasmid p2PS8, complete sequence.	60081	0.9999986980029462	True	True	False	False	False	64	-12.5	0	0	1	0	4	0	0
NZ_LR890608.1	Escherichia coli isolate MINF_8D-sc-2280460 plasmid 3, complete sequence	115278	0.9999986964125612	False	True	True	True	True	134	2.6	1	0	0	0	0	1	0
NZ_CP045379.1	Sulfitobacter sp. THAF37 plasmid pTHAF37_g, complete sequence	17241	0.9999986932352076	False	True	True	True	True	18	0.8	0	1	1	0	0	0	0
NZ_LT985305.1	Escherichia coli strain ECOR 48 plasmid RCS84_p, complete sequence	83309	0.9999986930443368	False	True	False	False	False	106	45.1	1	2	1	1	15	10	0
NZ_CP016558.1	Vibrio coralliilyticus strain 58 plasmid pVs58, complete sequence	52449	0.9999986918763694	True	True	True	True	False	46	-0.2	0	1	0	0	0	0	0
NZ_CP011644.1	Klebsiella pneumoniae strain CAV1596 plasmid pCAV1596-41, complete sequence	40939	0.9999986881920756	True	True	True	True	True	49	23.9	1	1	0	0	0	6	0
NZ_AP018809.1	Escherichia coli strain E2865 plasmid pE2865-1, complete sequence	99498	0.9999986871610942	True	True	True	True	True	115	10.5	1	1	0	0	0	0	0
NZ_CP060509.1	Salmonella enterica strain SLR1_7697 plasmid pS7697-1, complete sequence	209422	0.9999986814484731	False	True	True	True	True	235	15.5	1	1	1	2	4	9	0
NZ_CP056125.1	Moritella sp. 24 plasmid pMR24b, complete sequence	19480	0.99999867935404	False	True	False	False	False	24	0.0	0	0	0	0	0	0	0
CP030436.1	Staphylococcus aureus strain ER04086.3 plasmid unnamed1, complete sequence	19523	0.9999986715823784	False	True	False	False	False	21	8.0	0	0	0	1	0	5	0
NZ_CP035481.1	Escherichia coli strain U13A plasmid pU13A_D, complete sequence	8166	0.9999986686643404	True	True	True	True	True	7	7.1	0	1	2	4	0	0	0
NZ_AP018286.1	Chondrocystis sp. NIES-4102 plasmid plasmid5 DNA, complete genome	18150	0.999998665073535	True	True	True	True	False	19	0.1	0	0	0	0	0	0	0
NZ_CP063344.1	Escherichia coli strain BS90R-A plasmid pBS90R-A_3, complete sequence	27893	0.9999986593979816	False	True	False	False	False	32	-21.1	2	1	0	0	0	1	0
NZ_CP033100.1	Staphylococcus warneri strain SWO plasmid unnamed2, complete sequence	30898	0.9999986584983068	True	True	True	True	False	35	-1.8	0	0	1	0	0	6	0
NZ_CP065703.1	Lactococcus lactis strain FDAARGOS_887 plasmid unnamed2, complete sequence	58281	0.9999986538435088	False	True	False	False	False	64	-0.6	0	0	1	0	0	0	0
NZ_CP031942.1	Nostoc sphaeroides strain Kutzing En plasmid p1, complete sequence	42943	0.999998650183285	True	True	True	True	False	46	0.4	0	0	1	0	0	0	0
NZ_CP018078.1	Sulfitobacter alexandrii strain AM1-D1 plasmid unnamed2, complete sequence	95272	0.9999986497910924	True	True	True	True	True	109	3.3	0	2	0	0	3	0	0
NZ_LC155906.1	Achromobacter xylosoxidans strain KUN4507 plasmid pKUN4507_1, complete sequence	26345	0.9999986477362052	False	True	False	False	False	34	4.1	0	0	1	0	2	3	0
NZ_CP069979.1	Escherichia coli strain FDAARGOS_1299 plasmid unnamed, complete sequence	99190	0.9999986457043352	False	True	False	False	False	119	23.4	2	1	1	1	15	0	0
NZ_MG516909.1	Escherichia coli plasmid pEc1675, complete sequence	158433	0.9999986444902156	False	True	False	False	False	185	-7.5	3	3	0	0	0	17	0
NZ_CP050492.1	Enterococcus faecalis strain EGM183 plasmid pEGM183, complete sequence	73653	0.9999986436919964	False	True	False	False	False	71	-7.7	2	0	3	0	0	2	0
NZ_CP047308.1	Citrobacter freundii strain L75 plasmid pCf75, complete sequence	146252	0.999998643578318	False	True	True	True	True	187	33.8	1	1	1	1	9	17	0
NC_017408.1	Borreliella burgdorferi JD1 plasmid JD1 lp28-6, complete sequence	26981	0.9999986432743404	True	True	True	True	True	31	2.9	0	0	0	0	0	0	0
NZ_CP072313.1	Escherichia coli strain E105 plasmid pE105-2, complete sequence	36351	0.9999986398328882	False	True	False	False	False	45	4.9	0	0	1	0	6	0	0
NZ_CP036128.1	Bacillus mycoides strain JAS635 plasmid p34	34158	0.9999986377756532	False	True	False	False	False	38	0.0	0	0	0	0	0	0	0
LR962790.1	Enterococcus faecalis isolate 27688_1#210 genome assembly, plasmid: 3	59969	0.9999986344096896	False	True	False	False	False	63	0.7	1	0	1	0	3	0	0
CP030627.1	Staphylococcus aureus strain ER01823.3 plasmid unnamed1, complete sequence	28788	0.9999986342241032	False	True	True	True	False	30	0.6	3	0	0	1	0	3	0
CP049477.1	Staphylococcus aureus strain pt233 plasmid pER06009.3A.1, complete sequence	28770	0.9999986342241032	False	True	False	False	False	30	0.6	4	0	0	1	0	3	0
NZ_CP021253.1	Corynebacterium striatum strain KC-Na-01 plasmid pCs-Na-1, complete sequence	25501	0.999998627968672	True	True	True	True	False	29	-0.5	0	0	1	0	1	0	0
NZ_LR135367.1	Enterococcus faecium isolate E8195 plasmid 4	15151	0.9999986239055488	True	True	True	True	True	16	14.5	0	0	0	0	0	1	0
NC_020273.1	Bacillus amyloliquefaciens IT-45 plasmid pBA45-1, complete sequence	8009	0.9999986180780266	True	True	True	True	True	8	1.0	0	0	1	0	0	0	0
CP042208.1	Acinetobacter baumannii strain DS002 plasmid pTS11291, complete sequence	11291	0.9999986174662732	False	True	False	False	False	17	4.8	0	1	1	0	0	0	0
NZ_CP013819.1	Piscirickettsia salmonis strain AY3800B plasmid p3PS10, complete sequence.	45767	0.9999986168400484	True	True	True	True	False	52	0.4	0	0	1	0	5	4	0
NZ_CP013795.1	Piscirickettsia salmonis strain AY6297B plasmid p4PS8, complete sequence.	45766	0.9999986168400484	True	True	True	True	False	52	0.4	0	0	1	0	5	4	0
NZ_AP022566.1	Mycolicibacterium alvei strain JCM 12272 plasmid pJCM12272, complete sequence	304163	0.999998615639278	False	True	False	True	False	356	0.1	0	0	0	0	0	0	0
NZ_CP009874.1	Klebsiella pneumoniae subsp. pneumoniae strain KPNIH30 plasmid pKPN-b9c, complete sequence	50051	0.9999986097921132	True	True	True	True	True	61	16.0	1	0	1	1	6	4	0
NZ_CP032638.1	Lacticaseibacillus paracasei strain ZFM54 plasmid unnamed1, complete sequence	19508	0.9999986069254588	True	True	True	True	False	20	0.0	0	0	2	0	0	0	0
NZ_CP046075.1	Enterococcus faecium strain VRE plasmid p3_03A17012, complete sequence	18356	0.9999986053007224	False	True	True	True	True	24	20.1	0	1	0	0	0	0	0
NZ_CP053774.1	Klebsiella pneumoniae strain BP3636 plasmid pColKP3_1, complete sequence	11154	0.9999986015066368	False	True	True	True	True	17	1.7	1	1	1	0	0	1	0
NZ_CP017022.1	Xanthomonas citri pv. malvacearum strain MSCT plasmid pMSCT44kb, complete sequence.	43945	0.999998598736438	True	True	False	False	False	46	-15.3	0	0	1	0	0	0	0
NZ_CP028337.1	Lactiplantibacillus plantarum strain SRCM101167 plasmid unnamed3, complete sequence	47265	0.9999985948922776	False	True	True	True	True	48	4.8	0	0	1	0	0	0	0
NZ_CP013817.1	Piscirickettsia salmonis strain AY3800B plasmid p1PS10, complete sequence.	60086	0.999998594363361	True	True	False	False	False	63	-12.7	0	0	1	0	4	0	0
AP019786.1	Methylomagnum ishizawai RS11D-Pr plasmid pRS11DPr3 DNA, complete genome	70338	0.9999985910974368	False	True	False	False	False	80	0.0	0	1	0	0	0	0	3
NZ_CP031917.1	Escherichia coli O45:H2 strain FWSEC0003 plasmid unnamed11, complete sequence	95228	0.9999985904588672	True	True	True	True	True	161	0.8	0	0	0	0	0	0	0
NZ_CP070963.1	Escherichia coli strain K-12 J53 plasmid pMG101_B, complete sequence	154497	0.999998589674469	False	True	False	False	False	180	14.2	5	5	1	1	14	12	0
NZ_CP046264.1	Lactiplantibacillus plantarum strain KCCP11226 plasmid pKCCP11226_02, complete sequence	54114	0.999998585076872	False	True	True	True	True	53	5.8	0	2	2	0	0	0	0
NC_003350.1	Pseudomonas putida plasmid pWW0, complete sequence	116580	0.999998584083656	True	True	False	False	False	148	-0.8	0	0	1	1	3	1	0
CP025880.1	Escherichia coli strain 503458 plasmid p503458_46, complete sequence	46658	0.9999985814860868	True	True	False	False	False	54	-5.8	2	2	1	0	3	0	0
NZ_MN241904.1	Salmonella enterica subsp. enterica serovar Typhimurium strain STM3224 plasmid pUY_STM62, complete sequence	62060	0.9999985809777896	False	True	False	False	False	78	20.1	1	1	1	1	6	8	0
NZ_CP073314.1	Enterobacter cloacae strain CZ862 plasmid pCZ862_IncFIB, complete sequence	35630	0.999998576583034	False	True	False	False	False	43	15.0	1	2	0	0	0	5	0
CP053001.1	Staphylococcus epidermidis strain HD17-1 plasmid pHD17-1_1, complete sequence	32717	0.9999985765274052	False	True	False	False	False	34	-1.2	0	0	0	0	0	0	0
NC_015515.1	Enterobacter sp. W001 plasmid pR23, complete sequence	10497	0.999998576207931	True	True	False	False	False	10	27.4	1	0	0	0	0	4	0
NZ_CP076533.1	Bacillus sp. JNUCC-24 plasmid unnamed1, complete sequence	30428	0.9999985753215452	False	True	False	False	False	31	0.2	0	0	0	0	0	0	0
NZ_CP031547.1	Escherichia coli strain cq9 plasmid unnamed1, complete sequence	243642	0.9999985715957892	True	True	True	True	True	268	17.9	2	0	1	1	5	2	0
NZ_MK944320.1	Acinetobacter lwoffii strain M2a plasmid pAVAci84, complete sequence	14155	0.9999985691091912	False	True	False	False	False	19	1.3	0	2	2	0	0	0	0
NZ_CP026716.1	Klebsiella oxytoca strain AR_0028 plasmid unitig_1_pilon, complete sequence	189585	0.9999985656257956	True	True	True	True	True	196	10.5	2	3	0	0	1	9	0
NZ_CP072063.1	Bacillus mycoides strain JAS06/1 plasmid pBM88, complete sequence	87986	0.9999985627710192	False	True	False	False	False	87	0.4	1	1	1	0	0	0	0
NZ_CP036059.1	Bacillus mycoides strain JAS06/1 plasmid p88	87819	0.9999985627710192	False	True	False	False	False	88	0.4	1	1	1	0	0	0	0
LR962035.1	Enterococcus faecalis isolate 26975_1#180 genome assembly, plasmid: 2	68124	0.9999985587239204	False	True	False	False	False	72	0.7	1	0	1	0	2	0	0
NZ_CP044017.1	Arachidicoccus sp. B3-10 plasmid pB3-10, complete sequence	30333	0.9999985582444298	False	True	True	True	False	23	0.1	0	0	1	0	0	0	0
NZ_LR135477.1	Enterococcus faecium isolate E8423 plasmid 3	44000	0.9999985562558426	True	True	True	True	True	56	21.5	0	0	0	0	0	9	0
NZ_CP060474.1	Xanthomonas citri pv. citri strain DAR73889 plasmid pXAS30, complete sequence	30179	0.9999985488753874	False	True	False	False	False	40	0.8	0	0	1	0	0	0	0
NZ_LR890558.1	Klebsiella pneumoniae isolate INF302-sc-2280090 plasmid 3, complete sequence	53776	0.9999985479705452	False	True	True	True	True	54	1.7	0	2	0	0	0	0	0
MW264515.1	Salmonella enterica subsp. enterica serovar Typhimurium strain S56 plasmid pS56, complete sequence	37170	0.999998540646195	False	True	True	True	True	48	19.5	1	0	0	0	6	0	0
CP056803.1	Escherichia coli strain RHBSTW-00176 plasmid pRHBSTW-00176_4, complete sequence	76107	0.9999985381335948	False	True	False	False	False	87	-5.6	4	2	0	0	0	8	0
NC_016607.1	Pediococcus claussenii ATCC BAA-344 plasmid pPECL-4, complete sequence	23136	0.9999985349609734	True	True	True	True	True	21	5.7	2	1	1	0	0	0	0
LR962398.1	Enterococcus faecalis isolate 28157_4#245 genome assembly, plasmid: 3	59755	0.999998533090802	False	True	False	False	False	62	0.6	1	0	1	0	2	0	0
LR962219.1	Enterococcus faecalis isolate 27688_1#68 genome assembly, plasmid: 3	59748	0.999998533090802	False	True	False	False	False	62	0.6	1	0	1	0	2	0	0
NZ_MK295817.1	Escherichia coli O25b:H4-ST131 plasmid pB9, complete sequence	119448	0.9999985329531016	False	True	False	False	False	140	19.6	4	4	0	1	1	10	0
NZ_CP070531.1	Enterobacter hormaechei strain EC48293 plasmid p48293_IncN, complete sequence	73624	0.9999985256420416	False	True	False	False	False	91	21.9	1	1	1	1	6	10	0
NZ_CP038622.1	Arsenophonus nasoniae strain FIN plasmid pArsFIN10, complete sequence	50328	0.9999985255039896	True	True	True	True	True	71	1.2	0	0	0	0	0	0	0
NZ_CP041272.1	Enterococcus faecium strain VVEswe-S plasmid pVVEswe-S2	89798	0.9999985233062896	False	True	True	True	True	108	2.0	0	0	0	0	0	0	0
NZ_CP041263.2	Enterococcus faecium strain VVEswe-R plasmid pVVEswe-R2	89846	0.9999985226429334	False	True	True	True	True	108	2.0	0	0	0	0	0	0	0
NZ_LR890712.1	Klebsiella pneumoniae isolate KSB2_9B plasmid 3, complete sequence	76475	0.9999985211293566	False	True	False	False	False	83	5.2	0	2	0	0	0	11	0
NZ_CP030367.1	Salinibacter ruber strain M1 plasmid pSR61, complete sequence	61537	0.9999985196543012	True	True	True	True	False	56	0.1	0	0	0	0	0	0	0
NZ_CP065779.1	Enterococcus faecium strain 16-021 plasmid p16-021_2, complete sequence	38662	0.9999985196042612	False	True	False	False	False	36	14.3	0	1	1	0	0	4	0
NZ_MK295818.1	Escherichia coli O25b:H4-ST131 plasmid pU60, complete sequence	129614	0.9999985184814876	False	True	False	False	False	153	28.9	1	3	1	1	15	9	0
NZ_CP017784.1	Rhodobacter sp. LPB0142 plasmid pEJ03, complete sequence	24776	0.9999985175544224	True	True	True	True	False	30	0.6	0	1	0	0	0	2	0
NZ_CP065533.1	Ralstonia solanacearum strain 362200 plasmid p1, complete sequence	101780	0.999998514385362	False	True	False	False	False	130	0.3	0	0	0	0	0	0	0
NZ_MT559992.1	Escherichia coli plasmid pEC9-2, complete sequence	137087	0.999998510722188	False	True	False	False	False	177	34.9	1	1	1	0	6	19	0
NZ_AP019811.1	Enterococcus mundtii strain 15-1A plasmid pEM15-1A-1, complete sequence	67434	0.9999985099934502	False	True	True	True	True	62	1.2	1	0	1	0	0	0	0
NZ_CP062718.1	Escherichia coli O157:H7 strain Z1825 plasmid pZ1825-1, complete sequence	96507	0.9999985094219606	False	True	False	False	False	96	17.6	2	3	0	0	0	0	0
KP294350.1	Uncultured bacterium plasmid pARM26, complete sequence	86948	0.999998507598042	True	True	False	False	False	115	17.7	2	0	1	0	10	13	0
NZ_CP066700.1	Rhodopseudomonas palustris strain RCB100 plasmid unnamed1, complete sequence	8427	0.9999985058769923	False	True	True	True	False	9	0.1	0	0	0	0	0	0	0
NC_005297.1	Rhodopseudomonas palustris CGA009 plasmid pRPA, complete sequence	8427	0.9999985058769923	True	True	True	True	False	9	0.1	0	0	0	0	0	0	0
NZ_CP048638.1	Rhizobium oryzihabitans strain M15 plasmid p6, complete sequence	62936	0.999998502183852	False	True	True	True	False	86	0.3	0	0	0	0	1	1	0
NZ_CP045348.1	Labrenzia sp. THAF187b plasmid pTHAF187b_d, complete sequence	22652	0.999998496840418	False	True	True	True	False	30	0.6	0	0	1	0	1	0	0
NZ_LR135180.1	Enterococcus faecium isolate E0595 plasmid 2	139885	0.9999984960768988	True	True	True	True	True	150	11.1	0	0	1	0	2	8	0
NZ_CP079102.1	Bacillus velezensis strain LBY-1 plasmid p2, complete sequence	7410	0.9999984938143552	False	True	False	False	False	7	0.8	0	0	1	0	0	0	0
NZ_CP072217.1	Bacteroides xylanisolvens strain CL11T00C03 plasmid pBxylCL11T00C03-1, complete sequence	30813	0.9999984910744728	False	True	False	False	False	35	0.0	0	0	1	0	2	0	0
NZ_CP028537.1	Enterobacter hormaechei strain SCEH020042 plasmid pQnrB4_020042, complete sequence	328828	0.9999984895919618	True	True	True	True	True	359	13.0	3	1	1	1	5	19	0
NZ_CP048734.1	Mammaliicoccus sciuri strain NWAF26 plasmid pNW26-1, complete sequence	24274	0.9999984867793676	False	True	False	True	False	28	-1.9	0	0	0	0	0	0	0
NZ_CP029360.1	Azospirillum thermophilum strain CFH 70021 plasmid unnamed5	54887	0.9999984865309216	True	True	True	True	False	63	0.1	0	0	0	0	0	0	0
NZ_LR135301.1	Enterococcus faecium isolate E7429 plasmid 5	15151	0.9999984852194768	True	True	True	True	True	15	15.4	0	0	0	0	0	1	0
NZ_LR828259.1	Xanthomonas hortorum pv. vitians strain CFBP 498 plasmid CFBP498_p47, complete sequence	47063	0.9999984841323274	False	True	False	False	False	59	0.6	0	0	1	0	6	0	0
NZ_CP050188.1	Aeromonas salmonicida subsp. masoucida strain RZ6S-1 plasmid pAsmA, complete sequence	252699	0.9999984839689944	False	True	False	False	False	280	2.1	0	2	1	0	10	10	0
NZ_CP050269.1	Salinivibrio costicola strain M318 plasmid pM138.2, complete sequence	30986	0.999998483962339	False	True	True	True	False	27	0.1	0	1	0	0	0	0	0
CP045558.1	Citrobacter sp. S39 plasmid pS39-3, complete sequence	41152	0.99999848186842	False	True	True	True	True	43	19.1	1	2	1	0	4	0	0
CP052270.1	Klebsiella pneumoniae strain E16KP0268 plasmid pE16K0268-2, complete sequence	157059	0.999998479156706	False	True	False	False	False	168	19.8	1	2	0	0	0	13	0
LR962330.1	Enterococcus faecalis isolate 27725_1#347 genome assembly, plasmid: 3	38122	0.9999984693512612	False	True	False	False	False	44	0.4	1	0	1	0	1	0	0
NZ_MH522423.1	Salmonella enterica subsp. enterica serovar Typhimurium strain SH16G4498 plasmid pSH16G4498, complete sequence	297846	0.9999984682888874	False	True	False	False	False	326	12.5	2	0	1	1	5	24	0
NZ_CP039036.1	Piscirickettsia salmonis strain Psal-071 plasmid unnamed1, complete sequence	168857	0.99999846494335	False	True	False	False	False	215	-31.1	0	0	0	0	0	0	0
CP057381.1	Escherichia coli strain RHB28-C11 plasmid pRHB28-C11_2, complete sequence	100257	0.9999984640854978	False	True	False	False	False	102	-4.4	1	0	0	0	0	0	0
NZ_AP017932.1	Latilactobacillus sakei strain LK-145 plasmid pLs145-a, complete sequence	33266	0.9999984620131588	True	True	True	True	True	39	7.0	0	1	0	0	0	0	0
NZ_MF621617.1	Aeromonas salmonicida subsp. salmonicida strain 2004-208 plasmid pAsaXI, complete sequence	12536	0.9999984605928376	False	True	False	False	False	10	1.0	0	0	1	0	0	0	0
NZ_CP079760.1	Bacillus sp. LJBS17 plasmid unnamed1, complete sequence	83007	0.9999984583123682	False	True	False	False	False	97	2.3	0	0	0	0	0	0	0
NZ_CP061834.1	Klebsiella pneumoniae strain C0674 plasmid p1423_2, complete sequence	47819	0.9999984569405208	False	True	False	False	False	52	27.4	1	1	0	0	0	11	0
NZ_CP046571.1	Xanthomonas albilineans strain Xa-FJ1 plasmid pXaFJ1, complete sequence	31536	0.9999984548305336	False	True	True	True	False	41	0.4	0	0	1	0	5	0	0
NZ_CP033725.1	Clavibacter michiganensis subsp. michiganensis strain UF1 plasmid pCM1-UF1, complete sequence	20560	0.9999984542134872	False	True	True	True	False	23	0.4	0	0	0	0	0	0	0
NZ_CP028836.1	Enterococcus faecalis strain FC plasmid unnamed1, complete sequence	90170	0.999998453753047	True	True	True	True	False	108	-3.9	0	0	3	1	0	10	0
NZ_CP068312.1	Klebsiella pneumoniae strain RIVM_C015568 plasmid pRIVM_C015568_2, complete sequence	62322	0.999998452406728	False	True	False	False	False	84	9.3	2	0	1	0	10	1	0
NZ_CP068926.1	Klebsiella pneumoniae strain RIVM_C018941 plasmid pRIVM_C018941_3, complete sequence	64366	0.9999984521149308	False	True	True	True	True	89	10.6	2	0	1	0	10	1	0
NZ_CP068851.1	Escherichia coli strain RIVM_C017992 plasmid pRIVM_C017992_2, complete sequence	64276	0.9999984521149308	False	True	False	False	False	86	23.2	2	0	1	0	10	1	0
NZ_CP068833.1	Escherichia coli strain RIVM_C018689 plasmid pRIVM_C018689_3, complete sequence	64366	0.9999984521149308	False	True	True	True	True	86	22.0	2	0	1	0	10	1	0
NZ_CP068947.1	Klebsiella pneumoniae strain RIVM_C019703 plasmid pRIVM_C019703_1, complete sequence	64452	0.9999984521149308	False	True	False	False	False	90	10.6	2	0	1	0	9	1	0
NC_014159.1	Tsukamurella paurometabola DSM 20162 plasmid pTpau01, complete sequence	99806	0.9999984516610606	True	True	True	True	False	99	0.1	0	0	1	0	1	0	0
NZ_KM659098.1	Sinorhizobium sp. LM21 plasmid pLM21S1, complete sequence	117539	0.9999984502992416	False	True	False	False	False	166	0.0	0	0	0	0	0	0	0
NZ_CP034795.1	Escherichia coli strain 06-3462 plasmid p06-3462, complete sequence	94987	0.9999984492493312	True	True	True	True	True	95	22.5	2	3	0	0	0	0	0
NC_019337.1	Acetobacter pasteurianus plasmid pAC258-29, complete sequence	30498	0.9999984470901484	True	True	False	False	False	38	0.0	0	0	1	0	2	0	0
NZ_CP049254.1	Microbacterium amylolyticum strain DSM 24221 plasmid unnamed1, complete sequence	45606	0.9999984464049988	False	True	False	True	False	51	0.1	0	0	0	0	0	0	0
NZ_CP032004.1	Acinetobacter haemolyticus strain 11616 plasmid pAhaem11616e, complete sequence	10694	0.9999984400881528	False	True	True	True	True	15	5.0	0	1	1	0	0	0	0
NZ_CP033939.1	Piscirickettsia salmonis strain EM-90 plasmid pPSEM90-2, complete sequence	39685	0.9999984392179226	True	True	False	True	False	49	-4.7	0	0	0	0	0	0	0
NZ_CP046074.1	Enterococcus faecium strain VRE plasmid p2_03A17012, complete sequence	15151	0.9999984387676724	False	True	True	True	True	16	14.5	0	0	0	0	0	1	0
NZ_CP079659.1	Klebsiella pneumoniae subsp. pneumoniae strain WRC27_S471MPC plasmid pS471M_P4, complete sequence	8514	0.9999984378095964	False	True	True	True	True	9	25.4	2	0	0	0	0	1	0
NZ_CP027149.1	Klebsiella pneumoniae strain AR_0363 plasmid unnamed8	33772	0.9999984362314244	True	True	True	True	True	40	11.0	1	0	0	0	0	1	0
NZ_MN783746.1	Escherichia coli plasmid pIncX1_p1, complete sequence	30843	0.9999984358247948	False	True	False	False	False	42	25.9	1	1	0	0	0	7	0
NZ_CP046312.1	Lactobacillus crispatus strain FDAARGOS_743 plasmid unnamed1, complete sequence	13473	0.9999984356076336	False	True	True	True	False	15	0.2	0	1	0	0	0	0	0
CP030616.1	Staphylococcus aureus strain ER01560.3 plasmid unnamed2, complete sequence	19409	0.999998427825622	False	True	False	False	False	21	9.1	0	0	0	1	0	5	0
NZ_CP042327.1	Euhalothece natronophila Z-M001 plasmid pEu1, complete sequence	82066	0.9999984270900292	False	True	True	True	False	81	0.1	0	0	0	0	0	0	0
NZ_CP028161.1	Lactococcus lactis subsp. lactis strain 14B4 plasmid p14B4, complete sequence	59700	0.9999984215814688	True	True	True	True	False	75	0.1	1	0	1	0	2	0	0
LR962828.1	Enterococcus faecalis isolate 28157_4#263 genome assembly, plasmid: 2	53761	0.9999984215459016	False	True	False	False	False	57	0.7	1	0	1	0	3	0	0
NZ_CP019364.1	Borrelia turicatae 91E135 isolate Oz1 plasmid lpB34, complete sequence	34098	0.999998415768072	True	True	True	True	False	31	0.5	0	0	0	0	0	0	0
NZ_CP066039.1	Burkholderia ambifaria strain FDAARGOS_1027 plasmid unnamed	38605	0.999998415757342	False	True	True	True	True	40	2.3	1	0	0	0	11	0	0
NZ_CP013912.1	Staphylococcus haemolyticus strain S167 plasmid pSH108, complete sequence.	10808	0.99999841154347	True	True	False	False	False	9	-25.6	0	0	0	0	0	3	0
NZ_CP045409.1	Roseovarius sp. THAF9 plasmid pTHAF9_e, complete sequence	27503	0.999998410656156	False	True	True	True	False	30	0.3	0	1	1	0	0	0	0
NZ_CP042005.1	Staphylococcus aureus strain B3-14B plasmid pSALNT16, complete sequence	16596	0.999998409993448	False	True	True	True	False	19	-0.3	1	0	0	0	0	0	0
NC_015972.3	Serratia marcescens plasmid pSM22, complete sequence	43190	0.9999984082413348	False	True	True	True	True	46	0.8	1	0	1	0	6	0	0
NZ_CP025444.1	Listeria monocytogenes strain MF4545 plasmid pMF4545, complete sequence	25550	0.999998406357107	True	True	True	True	True	26	4.8	2	1	0	0	0	0	0
CP068978.1	Listeria monocytogenes strain B-33260 isolate CFSAN100570 plasmid pCFSAN100570, complete sequence	25550	0.999998406357107	False	True	False	False	False	26	4.8	1	1	0	0	0	0	0
NZ_CP024788.1	Nostoc flagelliforme CCNUN1 plasmid pNFSY03, complete sequence	101520	0.999998400687144	True	True	False	True	False	111	0.0	0	0	0	0	0	1	0
NZ_LC520280.1	Escherichia coli strain H0106 plasmid pH0106, complete sequence	118769	0.9999983988186896	False	True	False	False	False	136	1.4	6	4	1	1	4	1	0
NZ_CP042343.1	Staphylococcus capitis strain BN2 plasmid pCAPBN22, complete sequence	52048	0.9999983939699788	False	True	False	False	False	53	-2.6	0	0	0	0	0	0	0
NC_013324.1	Staphylococcus aureus plasmid SAP027A, complete sequence	29646	0.9999983918658696	True	True	False	False	False	34	4.9	0	0	0	1	0	8	0
NZ_CP031220.1	Malaciobacter mytili LMG 24559 plasmid pAMYT, complete sequence	170445	0.9999983905771388	True	True	True	True	False	218	0.1	0	0	0	0	0	0	0
CP045443.1	Staphylococcus aureus strain 111250134 plasmid p112250134, complete sequence	34958	0.9999983858407298	False	True	False	False	False	42	2.9	3	1	3	0	0	4	0
NZ_CP051544.1	Paracoccus sanguinis strain OM2164 plasmid pPspOM44, complete sequence	43005	0.9999983809193956	False	True	True	True	False	50	0.0	0	0	1	0	0	0	0
NZ_CP038274.1	Legionella israelensis strain Bercovier 4 plasmid unnamed1, complete sequence	47309	0.9999983805752444	True	True	False	True	False	58	-0.5	0	0	0	0	0	0	0
NZ_MN913381.1	Serratia marcescens strain B77-CPsm plasmid pB77-CPsm, complete sequence	65114	0.9999983805078752	False	True	False	False	False	89	25.0	1	0	1	0	10	7	0
NZ_CP045332.1	Labrenzia sp. THAF191b plasmid pTHAF191b_d, complete sequence	22652	0.9999983784655428	False	True	True	True	False	28	0.6	0	0	1	0	1	0	0
NZ_CP025514.1	Neorhizobium sp. SOG26 plasmid unnamed1, complete sequence	15377	0.9999983752006368	True	True	True	True	False	17	0.1	0	0	1	0	0	0	0
NZ_CP080558.1	Staphylococcus aureus strain HL17078 plasmid pHL17078_2, complete sequence	19845	0.9999983741400476	False	True	False	False	False	22	7.1	0	0	0	0	0	5	0
NC_010929.1	Agrobacterium tumefaciens plasmid pTiBo542, complete sequence	244978	0.999998371588981	True	True	False	False	False	246	0.7	0	5	2	0	17	0	0
NZ_AP022199.1	Klebsiella sp. WP7-S18-CRE-03 plasmid pWP7-S18-CRE-03_4, complete sequence	28179	0.999998369384204	False	True	False	False	False	30	3.9	0	1	1	0	0	1	0
NZ_AP022193.1	Klebsiella sp. WP7-S18-CRE-02 plasmid pWP7-S18-CRE-02_4, complete sequence	27833	0.999998369384204	False	True	False	False	False	29	3.9	0	1	1	0	0	1	0
NZ_AP018287.1	Chondrocystis sp. NIES-4102 plasmid plasmid6 DNA, complete genome	11549	0.9999983603289287	True	True	True	True	False	12	0.1	0	0	1	0	0	0	0
NZ_CP023740.1	Methylosinus trichosporium OB3b plasmid pOB3b3, complete sequence	180219	0.9999983559716172	True	True	True	True	False	144	0.2	0	1	0	0	0	0	0
NZ_LC523991.1	Fluviibacter phosphoraccumulans strain SHINM1 plasmid pSHINM1, complete sequence	9965	0.9999983554553098	False	True	False	False	False	11	0.1	0	1	0	0	0	0	0
LR962389.1	Enterococcus faecalis isolate 28157_4#65 genome assembly, plasmid: 4	52883	0.9999983551164552	False	True	False	False	False	54	8.6	0	0	0	0	1	7	0
NZ_KY436021.1	Staphylococcus aureus strain NRL 99/049 plasmid pETB049, complete sequence	39322	0.9999983524489676	False	True	True	True	True	43	2.2	4	0	0	0	0	0	0
NC_013334.1	Staphylococcus aureus plasmid SAP057A, complete sequence	39308	0.999998352268012	True	True	True	True	True	42	2.3	4	0	0	0	0	0	0
NZ_CP022683.1	Staphylococcus aureus strain 78 plasmid pPS00085.1A.1, complete sequence	39353	0.999998352268012	True	True	True	True	True	42	2.3	4	0	0	0	0	0	0
MN536506.1	Uncultured bacterium plasmid pEN1, complete sequence	59194	0.9999983508936632	False	True	False	False	False	75	0.8	0	0	1	0	8	0	0
NZ_CP033823.1	Klebsiella sp. FDAARGOS_511 plasmid unnamed1, complete sequence	186836	0.9999983499325024	True	True	True	True	True	189	2.2	3	2	1	0	11	1	0
NZ_AP022835.1	Kocuria sp. TGY1127_2 plasmid pTGY1127_2_1, complete sequence	33410	0.9999983485655858	False	True	True	True	False	37	-0.1	0	0	1	0	1	0	0
NZ_CP033053.1	Bacillus velezensis strain Bac57 plasmid unnamed, complete sequence	8648	0.999998348303144	True	True	True	True	True	9	1.1	0	0	1	0	0	0	0
LR962397.1	Enterococcus faecalis isolate 28157_4#245 genome assembly, plasmid: 2	68769	0.9999983462756372	False	True	True	True	True	77	0.9	4	0	1	1	1	0	0
LR962218.1	Enterococcus faecalis isolate 27688_1#68 genome assembly, plasmid: 2	68764	0.9999983462756372	False	True	True	True	True	77	0.9	4	0	1	1	1	0	0
LR962317.1	Enterococcus faecalis isolate 27688_1#93 genome assembly, plasmid: 2	68770	0.9999983462756372	False	True	True	True	True	77	0.9	4	0	1	1	1	0	0
NZ_CP021957.1	Klebsiella pneumoniae strain AR_0107 plasmid unitig_3j2_linear_pilon, complete sequence	72122	0.9999983438656698	True	True	True	True	True	82	2.5	0	4	0	0	0	0	0
CP053880.1	Aeromonas jandaei strain 4956 plasmid unnamed, complete sequence	117774	0.999998340990767	False	True	False	False	False	148	-1.0	0	0	0	0	0	0	0
NZ_CP029979.1	Escherichia coli strain 99-3165 plasmid unnamed1	36564	0.9999983377899686	True	True	True	True	True	52	17.9	1	1	0	1	2	1	0
NZ_CP021508.1	Bacillus subtilis subsp. subtilis strain SRCM101441 plasmid pBL1441-1	9149	0.9999983320349314	True	True	True	True	True	8	1.9	1	0	1	0	0	0	0
NZ_AP018283.1	Chondrocystis sp. NIES-4102 plasmid plasmid2 DNA, complete genome	123154	0.9999983260770736	True	True	True	True	False	105	0.1	0	0	1	0	0	0	0
NZ_CP078031.1	Acinetobacter variabilis strain AV_175 plasmid pAV_175-5, complete sequence	15472	0.9999983189496882	False	True	False	False	False	15	0.7	0	1	0	0	0	0	0
NZ_MT732195.1	Pseudomonas aeruginosa strain NMI133/15 plasmid pPUV-17, complete sequence	398641	0.999998318367636	False	True	False	False	False	517	2.4	0	0	0	0	1	6	0
NZ_CP041069.1	Priestia megaterium strain KNU-01 plasmid pKNU_01_5, complete sequence	127210	0.9999983173489564	False	True	True	True	True	111	0.7	0	0	0	0	0	0	0
CP046678.1	Escherichia coli strain 152661 plasmid p152661_p2, complete sequence	48742	0.9999983173068648	False	True	False	False	False	59	-0.9	2	1	1	0	1	3	0
NC_017724.1	Escherichia coli ETEC H10407 plasmid p948, complete sequence	94797	0.9999983135002344	True	True	False	False	False	104	-38.2	1	3	0	1	0	0	0
NZ_CP023896.1	Escherichia coli strain FDAARGOS_433 plasmid unnamed3, complete sequence	83988	0.9999983099918928	True	True	True	True	True	91	12.8	1	0	0	0	0	0	0
NZ_CP065963.1	Mammaliicoccus sciuri strain GDK8D55P plasmid pK8D55P-cfr, complete sequence	12724	0.9999983098987544	False	True	False	False	False	11	-1.2	0	0	2	0	0	4	0
NZ_MG825378.1	Escherichia coli strain 1108 plasmid p1108-IncFIB, complete sequence	193873	0.9999983091399836	False	True	False	False	False	217	-7.9	5	3	1	1	14	0	0
LR962281.1	Enterococcus faecalis isolate 27688_1#106 genome assembly, plasmid: 2	112112	0.9999983055683224	False	True	False	False	False	122	4.3	0	0	1	0	3	1	0
NZ_CP014701.1	Bacillus amyloliquefaciens strain S499 plasmid unnamed, complete sequence	8008	0.9999983049985576	True	True	True	True	True	8	1.0	0	0	1	0	0	0	0
NZ_CP054778.1	Klebsiella pneumoniae strain KP20194a2 plasmid pKP20194a2-p4, complete sequence	15931	0.9999983029466724	False	True	True	True	True	16	14.6	2	0	1	0	0	0	0
NZ_CP039329.1	Citrobacter portucalensis strain Effluent_1 plasmid unnamed2, complete sequence	66363	0.9999983014803296	True	True	False	False	False	82	-23.6	1	2	0	0	0	0	0
NZ_CP031884.1	Klebsiella pneumoniae strain WCHKP095845 plasmid pNDM1_095845, complete sequence	105259	0.9999982985951616	True	True	True	True	True	114	15.2	2	1	1	0	4	8	0
NZ_MN462701.1	Corynebacterium diphtheriae strain CDerm35 plasmid pCDerm35, complete sequence	13218	0.9999982966425304	False	True	False	False	False	13	-0.9	0	0	1	0	0	1	0
NZ_CP043219.1	Escherichia coli O80:H26 strain EC-107 plasmid pET6.2-IncFII, complete sequence	94175	0.9999982943930318	False	True	True	True	True	117	43.6	1	1	1	1	15	15	0
CP030672.1	Staphylococcus aureus strain pt053 plasmid unnamed1, complete sequence	27078	0.9999982914884988	False	True	True	True	True	33	5.1	0	0	0	1	0	7	0
NZ_LT904873.1	Salmonella enterica subsp. enterica serovar Typhi strain ERL11909 plasmid 2	25340	0.9999982897714108	True	True	True	True	True	34	9.9	2	1	1	0	0	0	0
NZ_CP026370.1	Klebsiella quasipneumoniae strain A708 plasmid pA708-2, complete sequence	118719	0.9999982881415728	False	True	True	True	True	150	15.3	1	2	0	0	4	0	0
NZ_CP061175.1	Paenibacillus peoriae strain ZF390 plasmid pPlas3, complete sequence	36233	0.9999982860961892	False	True	False	False	False	50	0.0	0	0	0	0	1	0	0
NZ_MW651979.1	Escherichia coli strain DR162-CEF plasmid pDR162-CEF-C, complete sequence	112643	0.9999982819154148	False	True	False	False	False	134	21.8	2	3	1	0	14	0	0
NZ_KY436025.1	Staphylococcus aureus strain NRL 08/797 plasmid pETB797, complete sequence	39367	0.9999982814581374	False	True	False	False	False	43	2.2	4	0	0	0	0	0	0
NZ_CP078160.1	Staphylococcus haemolyticus strain NY5 plasmid pNY5A, complete sequence	38934	0.9999982715261384	False	True	False	False	False	45	0.0	0	0	1	0	2	0	0
NC_016000.1	Sphingobium chungbukense plasmid pSY2, complete sequence	18779	0.9999982706172844	True	True	False	False	False	21	0.3	0	1	1	0	0	0	0
NZ_CP060127.1	Sphingobium yanoikuyae strain A3 plasmid unnamed3, complete sequence	54171	0.9999982701169136	False	True	True	True	True	61	1.9	0	0	1	1	0	0	0
NZ_CP051870.1	Acinetobacter baumannii strain Ab-D10a-a plasmid pAb-D10a-a_1, complete sequence	48239	0.9999982691877376	False	True	True	True	True	50	4.8	0	1	1	1	6	5	0
NZ_CP038974.1	Piscirickettsia salmonis strain Psal-069 plasmid unnamed2, complete sequence	78730	0.9999982671258626	False	True	False	True	False	109	-4.8	0	0	0	0	0	0	0
NZ_MK416151.1	Escherichia coli strain 6TC9eCTX plasmid pHNTC9e, complete sequence	120963	0.9999982644461072	False	True	False	False	False	138	12.9	2	3	1	0	15	2	0
NZ_CP071229.1	Serratia marcescens subsp. marcescens ATCC 13880 substr. Sm_S78_jyu2015 plasmid unnamed, complete sequence	43191	0.999998259362723	False	True	False	False	False	47	0.7	1	0	1	0	6	0	0
NZ_CP010791.1	Phaeobacter gallaeciensis strain P63 plasmid pP63_x_draft, complete sequence	171534	0.9999982545594815	True	True	True	True	True	188	4.3	0	4	1	0	3	2	0
NZ_CP010675.1	Phaeobacter gallaeciensis strain P75 plasmid pP75_b, complete sequence	171534	0.9999982545594815	True	True	True	True	True	188	4.3	0	4	1	0	3	2	0
NZ_CP010631.1	Phaeobacter inhibens strain P78 plasmid pP78_b, complete sequence	171534	0.9999982545594815	True	True	True	True	True	188	4.3	0	4	1	0	3	2	0
NZ_CP010638.1	Phaeobacter gallaeciensis strain P73 plasmid pP73_b, complete sequence	171534	0.9999982545594815	True	True	True	True	True	188	4.3	0	4	1	0	3	2	0
LR962122.1	Enterococcus faecalis isolate 26975_1#382 genome assembly, plasmid: 2	49536	0.9999982509634228	False	True	False	False	False	54	0.6	1	0	1	0	3	0	0
NZ_LN999830.1	Bacillus velezensis strain B25 plasmid pBAMMD1, complete sequence	8138	0.9999982495421356	True	True	True	True	False	10	0.5	1	0	1	0	0	0	0
NZ_LS998787.1	Escherichia coli isolate EC-TO75 plasmid 3, complete sequence	27017	0.999998248011788	True	True	True	True	True	38	21.0	0	0	0	0	5	2	0
NZ_MF363048.1	Klebsiella pneumoniae strain SB4816 plasmid pSB4816, complete sequence	78083	0.999998240611489	False	True	False	False	False	101	47.1	1	1	1	1	15	9	0
NZ_CP059680.1	Mammaliicoccus lentus strain H29 plasmid pH29-46, complete sequence	46167	0.9999982385006772	False	True	False	False	False	49	-4.5	1	0	1	0	2	3	0
NZ_CP048134.1	Acinetobacter baumannii strain D46 plasmid pD46-3, complete sequence	74916	0.9999982316804586	False	True	False	False	False	105	-3.1	0	1	1	0	10	2	0
NZ_KM977710.1	Acinetobacter baumannii strain D46 plasmid pD46-3, complete sequence	74916	0.9999982316804586	False	True	False	False	False	105	-3.1	0	1	1	0	10	2	0
NZ_CP016738.1	Lactococcus cremoris strain JM3 plasmid pJM3B, complete sequence.	47185	0.9999982218459412	True	True	True	True	False	46	-3.4	0	0	1	0	0	0	0
CP077275.1	Escherichia coli strain FDAARGOS_1385 plasmid unnamed2, complete sequence	12821	0.9999982199226914	False	True	False	False	False	17	3.9	1	0	1	2	0	0	0
CP061689.1	Acinetobacter seifertii strain AS4 plasmid pAS4-2, complete sequence	102140	0.9999982180128284	False	True	False	False	False	120	-4.1	0	0	0	0	0	7	0
NZ_LN610760.1	Citrobacter freundii strain CF8698 plasmid pCF8698_KPC2, complete sequence	54036	0.999998216447348	False	True	False	False	False	69	18.5	1	1	1	1	6	3	0
NC_020392.1	Bacillus thuringiensis serovar thuringiensis str. IS5056 plasmid pIS56-63, complete sequence	63864	0.9999982125876298	True	True	True	True	True	59	2.3	0	0	0	0	0	0	0
NC_019266.1	Pseudomonas savastanoi pv. savastanoi plasmid pPsv48B, complete sequence	45220	0.9999982033199412	True	True	False	False	False	54	1.1	0	0	2	1	3	0	0
NZ_CP040242.1	Campylobacter coli strain S9 plasmid pCcS9_3, complete sequence	25776	0.9999982032957344	False	True	True	True	True	33	1.9	0	0	1	0	10	0	0
NZ_CP045207.1	Escherichia coli strain DE17 plasmid unnamed1, complete sequence	194162	0.999998199954818	False	True	False	False	False	213	-1.6	3	2	1	0	16	0	0
NZ_CP029269.1	Xanthomonas citri pv. fuscans strain M12 plasmid unnamedc, complete sequence	42411	0.999998195273238	False	True	False	False	False	55	-7.0	0	0	0	0	1	0	0
NZ_CP049807.1	Acinetobacter pittii strain A1254 plasmid pA1254_1, complete sequence	37834	0.9999981934170692	False	True	True	True	False	52	-0.3	0	1	0	0	0	0	0
AP018325.1	Nostoc sp. HK-01 plasmid plasmid7 DNA, complete genome	29094	0.9999981928177984	True	True	False	False	False	31	0.0	0	0	1	0	0	0	0
NC_010853.1	Weizmannia coagulans plasmid pMSR0, complete sequence	6823	0.999998191019168	True	True	False	False	False	12	0.0	0	0	0	0	0	0	0
CP030483.1	Staphylococcus aureus strain ER03913.3 plasmid unnamed2, complete sequence	39649	0.9999981896302148	False	True	False	False	False	44	-1.6	1	0	1	0	2	1	0
NZ_CP035875.1	Escherichia coli strain B2C plasmid pB2C_151, complete sequence	151583	0.999998187761142	False	True	False	False	False	188	-17.6	1	1	1	1	7	0	0
NZ_MW033206.1	Aeromonas salmonicida subsp. salmonicida plasmid pRAS1b, complete sequence.	44740	0.9999981824473102	False	True	False	False	False	50	10.9	1	0	1	0	5	4	0
NZ_CP064061.1	Anoxybacillus caldiproteolyticus strain U458 plasmid pBstUI51, complete sequence	51094	0.9999981783411392	False	True	False	False	False	84	-0.0	0	0	0	0	0	0	0
NC_015915.1	Borreliella bissettii DN127 plasmid lp17, complete sequence	27137	0.9999981729301816	True	True	True	True	True	24	1.7	0	0	0	0	0	0	0
NC_006529.1	Ligilactobacillus salivarius UCC118 plasmid pSF118-20, complete sequence	20417	0.999998170680723	True	True	True	True	True	27	0.7	0	1	1	0	0	0	0
NZ_CP062716.1	Escherichia coli O157:H7 strain Z1826 plasmid pZ1826-1, complete sequence	96505	0.9999981696953244	False	True	False	False	False	97	17.0	2	3	0	0	0	0	0
NZ_CP065472.1	Klebsiella quasipneumoniae strain Pinhead Larry plasmid pPinheadLarry_05	62418	0.9999981683355628	False	True	True	True	True	74	55.5	1	1	1	0	15	3	0
NC_015472.1	Escherichia coli plasmid pECTm80, complete sequence	21423	0.99999816639523	True	True	False	False	False	33	11.3	2	0	1	1	0	2	0
NZ_CP053956.1	Bacillus tropicus strain FDAARGOS_782 plasmid unnamed1	34163	0.9999981643374526	False	True	True	True	False	35	0.1	0	1	0	0	0	0	0
NZ_KY689633.1	Escherichia coli strain 100R plasmid p100R, complete sequence	256260	0.9999981627306652	False	True	False	False	False	292	16.2	2	0	1	1	5	16	0
NZ_CP069841.1	Acinetobacter baumannii strain FDAARGOS_1360 plasmid unnamed1, complete sequence	76933	0.9999981584515594	False	True	False	False	False	103	7.0	0	1	1	0	10	2	0
NZ_CP018749.1	Borreliella garinii strain CIP 103362 isolate 20047 plasmid lp28-7	27075	0.9999981581181292	True	True	True	True	True	32	2.2	0	0	0	0	0	0	0
NZ_KJ940994.1	Pseudomonas sp. LM8 plasmid pLM8P2, complete sequence	22750	0.9999981482286084	False	True	False	False	False	24	0.1	0	0	1	0	0	0	0
NZ_CP070484.1	Bacillus sp. LJBS06 plasmid unnamed, complete sequence	82935	0.9999981447222264	False	True	False	False	False	98	2.3	0	0	0	0	0	0	0
CP018327.1	Lactiplantibacillus plantarum subsp. plantarum strain TS12 plasmid pLP12-3, complete sequence	40058	0.9999981428387904	False	True	False	False	False	36	0.5	0	0	1	0	0	0	0
NZ_CP013613.1	Pseudoalteromonas rubra strain SCSIO 6842 plasmid pMBL6842, complete sequence	69868	0.9999981411266978	True	True	True	True	False	64	0.1	0	0	1	0	1	0	0
CP041768.1	Ornithinimicrobium sp. HY006 plasmid unnamed, complete sequence	46843	0.9999981370032128	False	True	False	False	False	76	0.0	0	0	0	0	0	0	0
NZ_KP873171.1	Pseudomonas aeruginosa PAO1 plasmid pAMBL2, complete sequence	24133	0.9999981346396766	False	True	False	False	False	37	4.9	0	1	0	0	0	7	0
NZ_CP040502.1	Lactobacillus paragasseri JV-V03 plasmid unnamed2, complete sequence	20726	0.9999981338428724	False	True	True	True	True	23	1.2	0	0	1	0	0	0	0
NZ_MG557853.1	Escherichia coli plasmid PN25, complete sequence	40590	0.9999981305851902	False	True	False	False	False	53	-2.1	1	0	1	0	6	1	0
NZ_AP019190.1	Escherichia coli strain M217 plasmid pM217_I1, complete sequence	72781	0.9999981230010108	False	True	True	True	True	85	14.3	1	0	1	1	5	1	0
NZ_CP059559.1	Acinetobacter junii strain YR7 plasmid pNDM-YR7, complete sequence	45911	0.999998120961342	False	True	False	False	False	52	2.4	0	0	1	1	7	3	0
NZ_CP056646.1	Citrobacter freundii strain RHBSTW-00267 plasmid pRHBSTW-00267_3, complete sequence	15777	0.999998120930332	False	True	False	False	False	15	0.2	0	0	0	0	0	0	0
NZ_CP068164.1	Corynebacterium aurimucosum strain FDAARGOS_1110 plasmid unnamed, complete sequence	29038	0.999998119880474	False	True	True	True	False	31	0.1	0	0	0	0	1	0	0
NZ_CP056212.1	Citrobacter freundii strain RHBSTW-00985 plasmid pRHBSTW-00985_5, complete sequence	21650	0.9999981049389454	False	True	False	False	False	27	2.3	0	0	1	0	0	1	0
NZ_CP005931.1	Escherichia coli APEC IMT5155 plasmid p1ColV5155, complete sequence	194170	0.9999981040435876	True	True	False	False	False	214	-8.4	3	2	1	0	16	0	0
NZ_CP010579.1	Bacillus thuringiensis serovar morrisoni strain BGSC 4AA1 plasmid pBMB92, complete sequence	92619	0.999998101183545	True	True	True	True	True	95	4.3	0	0	0	0	0	2	0
NZ_CP010680.1	Phaeobacter gallaeciensis strain P75 plasmid pP75_g, complete sequence	31882	0.9999981010876254	True	True	True	True	False	38	0.6	0	1	1	0	0	2	0
NZ_CP043503.1	Bacillus paralicheniformis strain A4-3 plasmid unnamed2, complete sequence	7709	0.999998100321175	False	True	True	True	True	6	2.5	0	0	1	0	0	0	0
NZ_CP022726.1	Erwinia persicina strain B64 plasmid pEP1, complete sequence	144252	0.9999980982796648	True	True	True	True	False	170	-1.1	0	1	1	0	8	1	0
NZ_CP071593.1	Campylobacter jejuni subsp. jejuni strain GB19 plasmid pGB19, complete sequence	48659	0.9999980982362358	False	True	False	False	False	57	3.8	0	0	1	0	6	3	0
NZ_CP024325.1	Borrelia miyamotoi strain Yekat-6 plasmid pYkt6-6	22164	0.9999980895576844	True	True	True	True	True	32	1.6	0	0	0	0	0	0	0
NZ_CP043630.1	Methylobacterium aquaticum strain BG2 plasmid pMaqPC3, complete sequence	66072	0.999998078078059	False	True	False	False	False	73	0.0	0	0	2	0	0	0	0
NZ_MN310377.1	Klebsiella pneumoniae strain 12085 plasmid p12085-Ct1, complete sequence	90252	0.9999980756446496	False	True	False	False	False	127	34.6	1	1	1	1	6	3	0
NZ_CP042964.1	Bartonella kosoyi strain Tel Aviv plasmid pTLV-1, complete sequence	41483	0.9999980716272558	False	True	True	True	False	42	0.2	0	0	1	0	9	0	0
NZ_CP031404.1	Borreliella burgdorferi strain MM1 plasmid plsm_lp36, complete sequence	27951	0.9999980701125638	True	True	True	True	True	24	3.0	0	0	0	0	0	0	0
NC_019737.1	Crinalium epipsammum PCC 9333 plasmid pCRI9333.07, complete sequence	28455	0.9999980643646992	True	True	True	True	False	28	0.2	0	0	1	0	0	0	0
LR962005.1	Enterococcus faecalis isolate 26975_1#89 genome assembly, plasmid: 2	72149	0.9999980603985106	False	True	False	False	False	82	-0.6	1	0	1	1	1	0	0
NZ_CP069217.1	Staphylococcus epidermidis strain Z0118SE0269 plasmid unnamed2, complete sequence	22815	0.9999980576277072	False	True	False	False	False	21	0.3	0	0	0	0	0	0	0
NZ_CP035132.1	Lactiplantibacillus plantarum strain SRCM103311 plasmid unnamed1	52024	0.9999980555569216	True	True	True	True	True	45	6.0	0	0	0	0	0	0	0
CP057382.1	Escherichia coli strain RHB28-C11 plasmid pRHB28-C11_3, complete sequence	81771	0.9999980517208756	False	True	False	False	False	90	21.3	4	1	1	1	15	3	0
CP058028.1	Escherichia coli strain RHB03-C16 plasmid pRHB03-C16_2, complete sequence	81777	0.9999980517208756	False	True	False	False	False	90	21.3	4	1	1	1	15	3	0
NZ_MZ156802.1	Enterobacter cloacae complex sp. strain ECL78 plasmid pMCR-078001, complete sequence	342942	0.9999980449549364	False	True	False	False	False	422	13.1	2	0	1	1	5	27	0
NZ_CP057257.1	Escherichia fergusonii strain RHB31-C17 plasmid pRHB31-C17_2, complete sequence	96234	0.9999980375883878	False	True	False	False	False	101	-12.8	1	1	0	0	0	0	0
NC_007615.1	Nitrosospira multiformis ATCC 25196 plasmid 1, complete sequence	18871	0.9999980360026955	True	True	True	True	False	19	0.1	0	0	1	0	0	0	0
NZ_CP016302.1	Acinetobacter baumannii strain CMC-CR-MDR-Ab66 plasmid pCMCVTAb2-Ab66, complete sequence.	73188	0.9999980350341586	True	True	True	True	False	104	-3.4	0	1	1	0	9	1	0
NZ_CP069160.1	Citrobacter sp. R56 plasmid pR56A, complete sequence	57699	0.9999980317100228	False	True	False	False	False	64	7.7	1	1	0	0	1	6	0
NZ_CP039932.1	Acinetobacter baumannii strain TG29392 plasmid pTG29392_2, complete sequence	55269	0.9999980287669166	True	True	True	True	False	53	0.6	0	0	0	0	0	0	0
NZ_CP012686.1	Serratia marcescens strain SmUNAM836 plasmid pSmUNAM836, complete sequence.	26346	0.9999980255387754	True	True	True	True	False	37	-1.8	1	0	1	0	1	1	0
NZ_MG869626.1	Polaromonas sp. W5N plasmid pW5NP1, complete sequence	9573	0.9999980239531896	False	True	False	False	False	10	0.0	0	0	1	0	0	0	0
CP030533.1	Staphylococcus aureus strain ER02495.3 plasmid unnamed1, complete sequence	19444	0.999998019329934	False	True	False	False	False	21	7.8	0	0	0	1	0	5	0
CP030598.1	Staphylococcus aureus strain ER02524.3 plasmid unnamed1, complete sequence	19444	0.999998019329934	False	True	True	True	True	21	8.6	0	0	0	1	0	4	0
NZ_CP066823.1	Lactiplantibacillus plantarum strain PC518 plasmid unnamed6, complete sequence	20694	0.9999980165305524	False	True	False	False	False	24	3.0	0	1	0	0	0	0	0
NC_019555.1	Agrobacterium tumefaciens plasmid pAoF64/95, complete sequence	176574	0.9999980145792432	True	True	False	False	False	158	0.4	0	3	1	0	9	0	0
NC_020820.1	Levilactobacillus brevis KB290 plasmid pKB290-1, complete sequence	42449	0.999998005293652	True	True	True	True	True	40	7.4	0	1	1	0	0	0	0
NZ_CP062709.1	Escherichia coli O157:H7 strain Z1832 plasmid pZ1832-1, complete sequence	92743	0.9999979924349212	False	True	False	False	False	91	35.9	2	3	0	0	0	0	0
NZ_CP062714.1	Escherichia coli O157:H7 strain Z1830 plasmid pZ1830-1, complete sequence	92742	0.9999979924349212	False	True	False	False	False	91	36.9	2	3	0	0	0	0	0
NZ_CP062730.1	Escherichia coli O157:H7 strain Z1811 plasmid pZ1811-1, complete sequence	92757	0.9999979924349212	False	True	False	False	False	91	36.9	2	3	0	0	0	0	0
NZ_CP062712.1	Escherichia coli O157:H7 strain Z1831 plasmid pZ1831-1, complete sequence	92741	0.9999979918734758	False	True	False	False	False	90	37.0	2	3	0	0	0	0	0
NZ_CP017760.1	Cupriavidus necator strain NH9 plasmid pENH91, complete sequence	77172	0.9999979888102288	True	True	True	True	True	81	1.2	0	0	1	1	12	0	0
NZ_KJ909292.1	Aeromonas salmonicida subsp. salmonicida strain 2009-144K3 plasmid pAB5S9b, complete sequence	25540	0.9999979854589928	False	True	False	False	False	29	4.1	0	0	1	0	1	5	0
NZ_CP079639.1	Klebsiella pneumoniae subsp. pneumoniae strain WRC21_AI1646PC plasmid pAI1646P_P3, complete sequence	8514	0.9999979820642652	False	True	True	True	True	9	25.4	2	0	0	0	0	1	0
CP024268.1	Escherichia coli O6:H16 strain F6699 plasmid unnamed2	95350	0.9999979702337568	True	True	False	False	False	134	-14.9	1	1	2	1	6	0	0
LR890699.1	Klebsiella pneumoniae isolate KSB1_10B-sc-2280232 genome assembly, plasmid: 2	196764	0.999997966927811	False	True	False	False	False	224	7.1	2	3	1	0	13	1	0
NZ_MK370989.1	Escherichia coli strain E0272 plasmid pE0272_2, complete sequence	102899	0.9999979647923304	False	True	False	False	False	128	21.8	3	3	0	1	11	9	0
NZ_CP066520.1	Klebsiella pneumoniae strain WCHKP090329 plasmid p1_090329, complete sequence	55161	0.9999979583116446	False	True	False	False	False	65	1.8	0	2	0	0	0	0	0
CP030662.1	Staphylococcus aureus strain ER02826.3 plasmid unnamed1, complete sequence	24914	0.9999979576964436	False	True	True	True	True	31	6.3	0	0	0	1	0	5	0
NZ_CP023421.1	Klebsiella pneumoniae strain 1050 plasmid unnamed, complete sequence	53096	0.999997938250764	True	True	True	True	True	55	2.1	0	2	0	0	0	0	0
NZ_OU015349.1	Enterococcus faecium strain AUS2001 isolate AUS2001 plasmid P04, complete sequence	10069	0.999997938204656	False	True	False	False	False	11	6.8	1	1	0	0	0	0	0
NZ_CP071461.1	Campylobacter jejuni strain CAMSA2002 plasmid pTet, complete sequence	38030	0.999997937745666	False	True	False	False	False	45	4.0	0	0	1	0	6	0	0
NZ_CP067035.1	Agrobacterium fabrum strain EHA105 plasmid pEHA105, complete sequence	187752	0.9999979358703142	False	True	False	False	False	196	0.7	0	5	2	0	17	0	0
NC_016009.1	Enterococcus faecium plasmid pM7M2, complete sequence	19557	0.9999979337347183	True	True	True	True	True	21	12.6	0	1	1	0	0	2	0
NZ_AP014817.1	Geminocystis sp. NIES-3708 plasmid pGM02, complete sequence	57874	0.9999979310321552	True	True	True	True	False	52	0.1	0	0	0	0	0	0	0
LR962024.1	Enterococcus faecalis isolate 26975_2#165 genome assembly, plasmid: 2	93338	0.9999979250433866	False	True	False	False	False	96	0.2	1	0	1	0	2	0	0
NZ_CP028216.1	Bacillus subtilis strain SRCM102750 plasmid unnamed1, complete sequence	84569	0.9999979247374364	False	True	True	True	True	100	2.3	0	0	0	0	0	0	0
NZ_CP054365.1	Escherichia coli strain SCU-171 plasmid pSCU-171-2, complete sequence	31162	0.999997922751572	False	True	True	True	False	42	0.6	0	1	0	0	1	0	0
NC_006911.1	Streptomyces sp. F11 plasmid pFP11, complete sequence	35159	0.9999979193652184	True	True	True	True	False	41	0.1	0	0	1	0	0	0	0
NZ_CP040303.1	Nostoc sp. TCL26-01 plasmid pTCL26-01_F, complete sequence	35836	0.9999979178992446	False	True	True	True	False	28	0.3	0	0	1	0	0	0	0
CP042644.1	Escherichia coli strain NCYU-24-74 plasmid pNCYU-24-74-6_MCR1, complete sequence	33300	0.9999979134431566	False	True	True	True	True	51	8.2	1	0	1	0	4	1	0
NZ_CP033788.1	Bacillus sp. FDAARGOS_527 plasmid unnamed1, complete sequence	9426	0.9999979086823254	True	True	True	True	False	16	0.1	0	0	0	0	0	0	0
LR962725.1	Enterococcus faecalis isolate 26975_2#36 genome assembly, plasmid: 3	36529	0.9999979081587842	False	True	False	False	False	46	0.5	0	0	1	0	0	0	0
CP043020.1	Escherichia coli strain 397404_gen plasmid unnamed1, complete sequence	91448	0.9999979077850948	False	True	False	False	False	90	51.8	2	3	0	0	0	0	0
NC_025148.1	Salmonella enterica subsp. enterica serovar Typhimurium plasmid pCTXM5-891, complete sequence	12391	0.9999979053912842	True	True	False	False	False	12	19.0	2	0	1	1	0	2	0
NC_008388.1	Roseobacter denitrificans OCh 114 plasmid pTB3, complete sequence	16575	0.999997903351898	True	True	True	True	False	19	0.5	0	0	1	0	0	0	0
NZ_CP028725.1	Enterococcus faecalis strain CVM N60443F plasmid pN60443F-2, complete sequence	41597	0.9999978996222864	True	True	True	True	False	42	0.0	1	0	1	0	2	3	0
NZ_CP022420.1	Sulfitobacter pseudonitzschiae strain SMR1 plasmid pSMR1-5, complete sequence	142107	0.9999978996071364	True	True	True	True	False	155	0.5	0	1	1	0	2	0	0
NZ_CP030206.1	Salmonella enterica strain SA20083530 plasmid pSA20083530.3, complete sequence	27709	0.9999978930529512	True	True	True	True	False	37	0.6	0	2	1	0	0	0	0
NZ_CP023157.1	Xanthomonas citri pv. malvacearum strain AR81009 plasmid unnamed2, complete sequence	22827	0.999997888441595	True	True	True	True	True	33	3.6	0	0	0	0	2	0	0
NZ_CP038415.1	Escherichia coli O157:H7 strain 17B6-2 plasmid p17B6-1, complete sequence	92490	0.9999978882506616	False	True	True	True	True	92	37.5	2	3	0	0	0	0	0
CP051820.1	Escherichia coli O157:H7 strain FLT_2002D plasmid pFLT_2002D-1, complete sequence	92444	0.9999978878899508	False	True	False	False	False	90	38.3	2	3	0	0	0	0	0
NZ_CP009047.1	Staphylococcus epidermidis strain SEI plasmid unnamed, complete sequence	37688	0.9999978858369556	True	True	True	True	False	52	-1.3	0	0	0	1	0	0	0
LR962355.1	Enterococcus faecalis isolate 28157_4#11 genome assembly, plasmid: 3	59898	0.9999978746663388	False	True	False	False	False	62	0.8	0	0	1	0	2	0	0
NZ_CP034814.1	Paracoccus sp. Arc7-R13 plasmid unnamed4, complete sequence	79259	0.9999978642025455	True	True	True	True	False	89	0.1	0	0	1	0	2	1	0
NZ_CP077640.1	Terribacillus aidingensis strain DMT04 plasmid pDMT04, complete sequence	115498	0.9999978629075208	False	True	False	False	False	127	0.0	0	0	0	0	0	0	0
NZ_KU254581.1	Escherichia coli strain YD786 plasmid pYD786-4, complete sequence	25678	0.9999978525010664	False	True	False	False	False	26	24.6	1	0	0	1	0	2	0
NZ_MW124301.1	Listeria seeligeri strain Sr12 plasmid pLIS4, complete sequence	101192	0.9999978448682646	False	True	False	False	False	108	-0.4	0	1	1	0	1	1	0
NC_023282.1	Streptomyces sp. FR1 plasmid pFRL2, complete sequence	93863	0.999997842764988	True	True	False	False	False	105	0.0	0	0	1	0	0	0	0
LR962214.1	Enterococcus faecalis isolate 27688_1#45 genome assembly, plasmid: 2	56087	0.9999978346879485	False	True	False	False	False	58	1.9	0	0	1	0	3	2	0
NZ_CP054441.1	Staphylococcus saprophyticus strain UTI-058y plasmid pUTI-058y-1, complete sequence	42714	0.9999978339024402	False	True	True	True	False	50	-0.5	0	0	1	0	2	2	0
NZ_CP015885.1	Enterococcus faecalis strain sorialis plasmid Efsorialis-p2, complete sequence	55548	0.9999978276929032	True	True	True	True	True	64	0.8	4	0	1	0	1	0	0
NZ_KY436024.1	Staphylococcus aureus strain NRL 13/791 plasmid pETB791, complete sequence	37879	0.9999978240185136	False	True	True	True	True	40	2.7	1	0	0	0	0	0	0
NZ_CP035047.1	Acinetobacter baumannii strain ABUH793 plasmid p74.1Kbp, complete sequence	74091	0.9999978170664297	False	True	True	True	False	103	-3.0	0	1	1	0	10	2	0
NC_001855.1	Borreliella burgdorferi B31 plasmid lp36, complete sequence	36849	0.9999978169328418	True	True	True	True	True	33	2.8	0	0	0	0	0	0	0
NZ_CP019763.1	Borreliella burgdorferi strain B31_NRZ isolate B31 plasmid p_lp36, complete sequence	36780	0.9999978169328418	True	True	True	True	True	33	2.8	0	0	0	0	0	0	0
NZ_CP019924.1	Borreliella burgdorferi strain PAbe plasmid p_lp36, complete sequence	36846	0.9999978169328418	True	True	True	True	True	33	2.8	0	0	0	0	0	0	0
NZ_CP019852.1	Borreliella burgdorferi plasmid lp36, complete sequence.	36714	0.9999978169328418	True	True	True	True	True	33	2.8	0	0	0	0	0	0	0
NZ_CP031107.1	Escherichia coli strain AMSCJX02 plasmid pAMSC2, complete sequence	203856	0.9999978143605212	True	True	True	True	False	222	-5.4	5	3	1	1	15	0	0
NZ_CP035667.1	Enterococcus faecium strain UAMSEF_20 plasmid unnamed1, complete sequence	294919	0.9999978106807988	False	True	True	True	True	366	9.3	0	0	2	0	2	9	0
NC_010371.1	Finegoldia magna ATCC 29328 plasmid pFMC, complete sequence	189163	0.9999978100602616	True	True	True	True	False	192	0.1	0	0	1	0	1	0	0
NZ_CP018198.1	Bacillus safensis strain KCTC 12796BP plasmid pBPL056, complete sequence	36690	0.9999978093806524	True	True	True	True	False	37	0.3	0	0	0	0	0	0	0
NZ_CP073846.1	Staphylococcus epidermidis strain B1265603 plasmid p1B1265603, complete sequence	13570	0.9999978075064608	False	True	True	True	True	14	2.8	2	0	1	0	0	1	0
NZ_CP073861.1	Staphylococcus epidermidis strain B1276219 plasmid p1B1276219, complete sequence	13570	0.9999978075064608	False	True	True	True	True	14	2.8	2	0	1	0	0	1	0
NZ_CP073822.1	Staphylococcus epidermidis strain B1200343 plasmid p1B1200343, complete sequence	13570	0.9999978075064608	False	True	True	True	True	14	2.8	2	0	1	0	0	1	0
NZ_CP073866.1	Staphylococcus epidermidis strain B1276912 plasmid p1B1276912, complete sequence	13570	0.9999978075064608	False	True	True	True	True	14	2.8	2	0	1	0	0	1	0
NZ_CP073825.1	Staphylococcus epidermidis strain B1200599 plasmid p1B1200599, complete sequence	13570	0.9999978075064608	False	True	True	True	True	14	2.8	2	0	1	0	0	1	0
NZ_CP073882.1	Staphylococcus epidermidis strain B1286247 plasmid p1B1286247, complete sequence	13570	0.9999978075064608	False	True	True	True	True	14	2.8	2	0	1	0	0	1	0
NZ_CP067419.1	Aeromonas media strain E31 plasmid pE31B, complete sequence	15349	0.9999977966636392	False	True	False	False	False	24	-0.7	0	0	0	0	0	0	0
NZ_CP021760.1	Klebsiella pneumoniae strain AR_0138 plasmid tig00000003, complete sequence	54404	0.9999977918887551	True	True	True	True	True	55	2.9	0	2	0	0	0	0	0
CP041079.1	Bacillus tropicus strain LM1212-W3 plasmid p6, complete sequence	14195	0.9999977902674	False	True	True	True	False	13	-0.4	0	0	2	0	0	0	0
NZ_CP031103.1	Leclercia sp. W17 plasmid pW17-2, complete sequence	92616	0.9999977841016552	True	True	False	True	False	112	-0.9	0	0	0	0	0	7	0
NC_007107.1	Bacillus cereus E33L plasmid pE33L9, complete sequence	9150	0.99999777674848	True	True	True	True	True	9	0.9	0	0	1	0	0	0	0
NZ_CP013798.1	Piscirickettsia salmonis strain AY6532B plasmid p2PS9, complete sequence.	60078	0.999997775960694	True	True	False	False	False	63	-13.2	0	0	1	0	4	0	0
NZ_CP011457.1	Anabaena sp. WA102 plasmid, complete sequence.	76597	0.9999977660022876	True	True	False	True	False	84	-0.0	0	0	0	0	0	0	0
AP018701.1	Lactobacillus curvatus NFH-Km12 plasmid NFH-Km12_plasmid2 DNA, complete genome	21680	0.9999977630851477	True	True	False	False	False	25	1.0	0	1	0	0	0	0	0
NZ_CP016498.1	Escherichia coli strain UPEC 26-1 plasmid unnamed1, complete sequence	151033	0.999997747173588	True	True	True	True	True	175	11.1	3	2	1	1	15	6	0
NZ_KX138410.1	Lactococcus lactis strain NCDO712 plasmid pSH74, complete sequence	15518	0.9999977437073851	False	True	False	False	False	11	2.9	0	0	0	1	0	0	0
NZ_CP020611.1	Lactococcus lactis subsp. lactis bv. diacetylactis strain FM03 plasmid pLd7, complete sequence	30274	0.9999977425020564	True	True	True	True	False	30	-0.9	2	0	1	1	0	0	0
LR962682.1	Enterococcus faecalis isolate 26975_2#17 genome assembly, plasmid: 2	10901	0.9999977379553197	False	True	False	False	False	15	1.2	0	0	1	1	0	0	0
NZ_CP014876.1	Loigolactobacillus backii strain TMW 1.1989 plasmid pL11989-3, complete sequence	11878	0.9999977297521292	True	True	True	True	True	9	5.9	0	0	0	0	0	0	0
CP031375.2	Klebsiella pneumoniae strain KpvST101_OXA-48 plasmid pKpvST101_7, complete sequence	8379	0.9999977283114354	False	True	True	True	True	11	9.9	2	0	0	0	0	0	0
NC_002102.1	Lactobacillus helveticus DSM 20075 = CGMCC 1.1877 plasmid pLH1, complete sequence	19360	0.9999977246979188	True	True	False	False	False	22	-0.2	0	0	0	1	0	0	0
NC_010813.1	Corynebacterium aurimucosum ATCC 700975 plasmid pET44827, complete sequence	29037	0.9999977244390588	True	True	True	True	False	30	0.2	0	0	1	0	1	0	0
NZ_CP015957.1	Legionella pneumophila strain E9_O plasmid unnamed1, complete sequence	48354	0.9999977219780716	True	True	True	True	False	51	0.5	0	0	1	0	10	0	0
NZ_CP014939.1	Pediococcus claussenii strain TMW 2.54 plasmid pL254-3, complete sequence	40099	0.9999977199051896	True	True	True	True	True	37	4.1	0	1	1	0	0	0	0
NC_010479.1	Synechococcus sp. PCC 7002 plasmid pAQ5, complete sequence	38515	0.9999977188368468	True	True	True	True	False	39	0.5	0	0	0	0	0	0	0
NZ_CP012709.1	Psychrobacter urativorans strain R310.10B plasmid 3, complete sequence.	24210	0.9999977145587614	True	True	True	True	False	24	0.2	0	1	1	0	0	0	0
NC_023910.1	Escherichia coli plasmid pEcNDM0, complete sequence	53416	0.99999770340732	True	True	False	False	False	68	21.1	1	1	1	1	6	8	0
NZ_CP015805.1	Borreliella mayonii strain MN14-1539 plasmid lp28-10	19566	0.99999770213866	True	True	True	True	False	20	0.3	0	0	0	0	0	0	0
LR962508.1	Enterococcus faecalis isolate 28099_2#18 genome assembly, plasmid: 2	79163	0.9999977019152552	False	True	False	False	False	92	2.1	0	0	3	0	1	2	0
NC_005311.1	Bacillus licheniformis plasmid pFL5, complete sequence	9150	0.9999977017128852	True	True	False	False	False	11	0.1	0	0	1	0	0	0	0
NZ_CP014747.1	Klebsiella aerogenes strain FDAARGOS_139 plasmid unnamed	82007	0.9999976976962625	True	True	True	True	True	88	2.2	0	6	0	0	0	0	0
NZ_CP062073.1	Ligilactobacillus salivarius strain ZLp4b plasmid unnamed2, complete sequence	31824	0.9999976963705458	False	True	False	False	False	27	-3.0	0	0	0	0	0	2	0
NZ_CP012703.1	Sphingopyxis macrogoltabida strain EY-1 isolate activated sludge plasmid 3, complete sequence	34474	0.999997694240462	True	True	True	True	False	41	0.7	0	1	1	0	1	0	0
NZ_CP013192.1	Escherichia coli strain FORC_031 plasmid pFORC31.2, complete sequence	57478	0.99999768867135	True	True	True	True	True	65	1.3	2	3	0	0	0	0	0
NZ_CP031405.1	Borreliella burgdorferi strain MM1 plasmid plsm_cp32-6, complete sequence	19997	0.9999976824428124	True	True	True	True	True	27	13.2	0	0	0	0	0	0	0
CP042439.1	Salmonella enterica strain CFSAN079094 plasmid pCFSAN079094, complete sequence	81966	0.999997678960445	False	True	False	False	False	73	-8.2	1	1	1	0	3	0	0
NZ_CP047145.1	Streptomyces sp. HF10 plasmid plas1, complete sequence	91452	0.9999976723576396	False	True	True	True	False	100	0.1	0	0	1	0	0	0	0
NZ_CP011362.1	Salimicrobium jeotgali strain MJ3 plasmid pSJ52, complete sequence	52672	0.9999976714337055	True	True	True	True	False	63	0.1	0	1	0	0	0	0	0
NC_016853.1	Aliivibrio fischeri plasmid pES657-44, complete sequence	48951	0.9999976522073368	True	True	False	False	False	76	0.0	0	0	1	0	4	0	0
NZ_CP062759.1	Escherichia coli O157:H7 strain Z892 plasmid pZ892-1, complete sequence	92766	0.999997647702194	False	True	False	False	False	91	37.3	2	3	0	0	0	0	0
NZ_AP022127.1	Enterobacter cloacae strain WP5-S18-CRE-02 plasmid pWP5-S18-CRE-02_1, complete sequence	207601	0.9999976448043292	False	True	False	False	False	249	-8.4	1	0	0	0	7	0	0
NZ_CP071217.1	Serratia marcescens subsp. marcescens ATCC 13880 substr. Sm_S24_jyu2015 plasmid unnamed, complete sequence	43187	0.999997642446528	False	True	False	False	False	45	0.8	1	0	1	0	6	0	0
NZ_CP066531.1	Klebsiella pneumoniae strain WCHKP090361 plasmid p1_090361, complete sequence	55161	0.9999976389556076	False	True	False	False	False	65	1.8	0	2	0	0	0	0	0
NZ_CP059799.1	Enterococcus faecium strain BP3378 plasmid pBP3378_P6, complete sequence	16641	0.9999976302338112	False	True	True	True	True	23	22.2	0	1	0	0	0	0	0
NZ_CP013270.1	Sphingobium baderi strain DE-13 plasmid pDE6, complete sequence.	10566	0.999997628613548	True	True	True	True	False	14	0.4	0	0	3	0	0	0	0
NC_014031.1	Priestia megaterium QM B1551 plasmid pBM600, complete sequence	99694	0.9999976275396838	True	True	True	True	False	96	0.6	0	0	0	0	0	0	0
CP030674.1	Staphylococcus aureus strain ER01533.3 plasmid unnamed1, complete sequence	26684	0.9999976267626876	False	True	False	False	False	34	-3.5	0	0	1	0	0	1	0
NZ_CP013954.1	Staphylococcus aureus strain NCCP14558 plasmid pNCCP14558, complete sequence.	24729	0.9999976115872418	True	True	True	True	True	29	3.7	4	1	1	1	0	3	0
CP030528.1	Staphylococcus aureus strain ER02703.3 plasmid unnamed2, complete sequence	20067	0.9999976035356258	False	True	False	False	False	22	7.2	0	0	0	1	0	5	0
NZ_CP038497.1	Escherichia coli O157:H7 strain TT12A plasmid pO157, complete sequence	92710	0.9999976000549674	False	True	True	True	True	91	44.4	2	3	0	0	0	0	0
NZ_CP059606.1	Levilactobacillus suantsaii strain CBA3634 plasmid pCBA3634-03, complete sequence	37690	0.9999975935245332	False	True	False	False	False	40	3.7	0	0	1	0	0	0	0
CP074420.1	Lactiplantibacillus plantarum strain L75a plasmid unnamed1, complete sequence	48111	0.99999759194612	False	True	False	False	False	51	5.3	0	0	1	0	0	0	0
NZ_MN495625.1	Acinetobacter baumannii strain A2485 plasmid pA2485, complete sequence	15405	0.999997588008884	False	True	False	False	False	18	3.7	0	2	1	0	0	1	0
NZ_CP064255.1	Klebsiella pneumoniae strain JX-CR-hvKP-1 plasmid pJX1-3, complete sequence	55186	0.9999975871330772	False	True	False	False	False	56	1.9	0	2	0	0	0	0	0
NZ_CP058173.1	Enterobacter hormaechei strain RHBSTW-00056 plasmid pRHBSTW-00056_2, complete sequence	62863	0.999997587131378	False	True	False	False	False	67	-32.5	1	1	0	0	0	0	0
NZ_CP007750.1	Campylobacter jejuni subsp. jejuni M129 plasmid pTet-M129, complete sequence	46448	0.9999975814154118	True	True	True	True	True	50	4.2	0	0	1	0	6	1	0
NZ_AP023078.1	Acinetobacter baumannii strain OCU_Ac16a plasmid pOCU_Ac16a_1, complete sequence	73028	0.9999975806742448	False	True	True	True	True	91	8.8	0	1	1	0	10	0	0
NZ_CP047124.1	Lentilactobacillus hilgardii strain FLUB plasmid unnamed3	28299	0.9999975804401132	False	True	True	True	True	38	1.5	0	1	1	0	0	0	0
NZ_CP062762.1	Escherichia coli O157:H7 strain Z887 plasmid pZ887-1, complete sequence	92756	0.9999975796542376	False	True	False	False	False	91	37.3	2	3	0	0	0	0	0
NZ_CP062767.1	Escherichia coli O157:H7 strain Z866 plasmid pZ866-1, complete sequence	92793	0.9999975796542376	False	True	False	False	False	91	37.3	2	3	0	0	0	0	0
NZ_CP062764.1	Escherichia coli O157:H7 strain Z885 plasmid pZ885-1, complete sequence	92164	0.9999975796542376	False	True	False	False	False	91	37.3	2	3	0	0	0	0	0
NZ_CP062753.1	Escherichia coli O157:H7 strain Z910 plasmid pZ910-1, complete sequence	92772	0.9999975796542376	False	True	False	False	False	91	37.3	2	3	0	0	0	0	0
NZ_CP062756.1	Escherichia coli O157:H7 strain Z903 plasmid pZ903-1, complete sequence	92759	0.9999975796542376	False	True	False	False	False	91	37.3	2	3	0	0	0	0	0
NZ_CP062783.1	Escherichia coli O157:H7 strain Z869 plasmid pZ869-1, complete sequence	92745	0.9999975796542376	False	True	False	False	False	91	37.3	2	3	0	0	0	0	0
NZ_CP062747.1	Escherichia coli O157:H7 strain Z1504 plasmid pZ1504-1, complete sequence	92765	0.9999975796542376	False	True	False	False	False	91	37.3	2	3	0	0	0	0	0
NZ_CP062772.1	Escherichia coli O157:H7 strain Z570 plasmid pZ570-1, complete sequence	92751	0.9999975796542376	False	True	False	False	False	91	37.3	2	3	0	0	0	0	0
NZ_CP038332.1	Escherichia coli O157:H7 strain NE 1092-2 plasmid pNE1092-1, complete sequence	92495	0.9999975789773524	False	True	True	True	True	91	37.3	3	3	0	0	0	0	0
LR890390.1	Klebsiella pneumoniae isolate INF291-sc-2280225 genome assembly, plasmid: 3	53849	0.9999975758898356	False	True	False	False	False	54	2.6	0	2	0	0	0	0	0
NC_016636.1	Pediococcus claussenii ATCC BAA-344 plasmid pPECL-3, complete sequence	17830	0.9999975683472664	True	True	True	True	False	22	-0.8	2	2	0	0	0	0	0
NZ_LT883139.1	Escherichia coli isolate 6666666.257727.embl plasmid I	118720	0.9999975505622974	True	True	False	False	False	142	-29.1	1	0	1	0	0	0	0
CP003673.1	Staphylococcus warneri SG1 plasmid clone pvSw4 genomic sequence	19866	0.9999975481442008	False	True	False	False	False	21	-1.5	0	0	0	0	0	3	0
NC_009624.1	Actinobacillus porcitonsillarum plasmid pKMA202, complete sequence	13425	0.999997545925138	True	True	False	False	False	17	2.0	0	0	1	0	0	3	0
NZ_CP064861.1	Companilactobacillus futsaii strain CQ16Z11 plasmid unnamed1, complete sequence	62468	0.9999975446640365	False	True	False	False	False	67	1.2	0	1	1	0	0	0	0
NZ_MK992499.1	Staphylococcus aureus strain 17Sau58 plasmid p17Sau58, complete sequence	38304	0.9999975406683452	False	True	False	False	False	40	5.4	0	0	0	1	0	7	0
NZ_CP024187.1	Moraxella osloensis strain TT16 plasmid p2, complete sequence	58284	0.9999975376917488	True	True	True	True	False	54	0.2	0	0	0	0	0	0	0
NZ_CP050071.1	Klebsiella aerogenes strain 035 plasmid p35_D, complete sequence	13466	0.9999975360639594	False	True	True	True	True	12	11.2	0	0	0	0	0	0	0
NC_020522.1	Legionella pneumophila subsp. pneumophila LPE509 plasmid unnamed, complete sequence	73490	0.9999975320726068	True	True	True	True	False	78	-0.1	0	0	1	0	11	0	0
NZ_CP027554.1	Escherichia coli strain 2013C-3513 plasmid unnamed1	70129	0.9999975296536489	True	True	True	True	True	101	35.9	1	1	1	1	16	4	0
NZ_CP062750.1	Escherichia coli O157:H7 strain Z1486 plasmid pZ1486-1, complete sequence	94070	0.9999975232007682	False	True	False	False	False	94	25.5	2	3	0	0	0	0	0
NZ_CP065798.1	Staphylococcus saprophyticus strain GDY8P168P plasmid pY8P168P-cfr, complete sequence	41503	0.999997521577424	False	True	False	False	False	44	-5.3	1	0	0	0	0	3	0
NZ_CP021877.1	Enterococcus wangshanyuanii strain MN05 plasmid unnamed4, complete sequence.	12475	0.9999975128356232	True	True	True	True	False	16	0.3	0	0	0	0	0	0	0
NZ_CP035275.1	Leuconostoc mesenteroides strain SRCM103453 plasmid unnamed4, complete sequence	35553	0.9999975105429584	True	True	True	True	True	22	0.8	0	0	2	0	0	0	0
NZ_CP035293.1	Staphylococcus haemolyticus strain ATCC 29970 plasmid unnamed2, complete sequence	26108	0.9999975104649113	False	True	False	True	False	28	-5.4	0	0	0	0	0	0	0
NZ_CP024399.2	Borrelia miyamotoi strain Izh-4 plasmid pIzh4-lp24, complete sequence	24033	0.9999975102591208	False	True	True	True	True	24	1.7	0	0	0	0	0	0	0
NZ_CP024361.1	Borrelia miyamotoi strain Izh-16 plasmid pIzh16-7	24137	0.9999975102591208	True	True	True	True	True	24	1.7	0	0	0	0	0	0	0
NZ_CP024324.1	Borrelia miyamotoi strain Yekat-6 plasmid pYkt6-5	23955	0.9999975102591208	True	True	True	True	True	24	1.7	0	0	0	0	0	0	0
NZ_LN890523.1	Salmonella enterica subsp. enterica serovar Weltevreden strain 2511STDY5712384 plasmid 2, complete sequence	82119	0.9999975078227658	True	True	False	False	False	75	-8.0	1	1	1	0	3	0	0
NZ_CP060462.1	Xanthomonas citri pv. citri strain DAR84832 plasmid pXAS47, complete sequence	47525	0.9999975060186386	False	True	False	False	False	66	1.1	0	0	1	0	6	0	0
NZ_CP039342.1	Acinetobacter baumannii strain TG31986 plasmid pTG31986, complete sequence	55269	0.9999975011795126	True	True	True	True	False	52	0.6	0	0	0	0	0	0	0
NZ_CP039344.1	Acinetobacter baumannii strain TG31302 plasmid pTG31302, complete sequence	55268	0.9999975011795126	True	True	True	True	False	53	0.6	0	0	0	0	0	0	0
NZ_CP076840.1	Staphylococcus aureus strain 55-100-016 plasmid unnamed1, complete sequence	15048	0.9999975000448388	False	True	False	False	False	12	-0.3	1	0	0	0	0	1	0
NZ_CP044105.1	Staphylococcus aureus strain FDAARGOS_660 plasmid unnamed1, complete sequence	22780	0.9999974910899712	False	True	True	True	True	27	6.1	0	0	0	1	0	7	0
NZ_CP064428.1	Enterococcus faecium strain PR01996-12 plasmid unnamed_4, complete sequence	43518	0.9999974896898228	False	True	False	False	False	53	17.7	0	1	0	0	0	11	0
NZ_LR890201.1	Escherichia coli isolate MINF_1D-sc-2280456 plasmid 4, complete sequence	29794	0.999997488467228	False	True	False	False	False	39	0.7	0	1	0	0	1	0	0
CP057274.1	Escherichia coli strain RHB31-C02 plasmid pRHB31-C02_2, complete sequence	149783	0.9999974860653976	False	True	False	False	False	155	30.2	4	3	1	1	16	11	0
LR962779.1	Enterococcus faecalis isolate 28157_4#156 genome assembly, plasmid: 3	62592	0.9999974840335883	False	True	False	False	False	66	0.6	1	0	1	0	3	0	0
LR962785.1	Enterococcus faecalis isolate 28157_4#120 genome assembly, plasmid: 2	55034	0.9999974835929096	False	True	False	False	False	59	0.7	0	0	1	0	4	0	0
LR962037.1	Enterococcus faecalis isolate 26975_1#182 genome assembly, plasmid: 2	60768	0.9999974792566548	False	True	False	False	False	66	0.9	3	0	1	1	1	0	0
NZ_CP056782.1	Enterobacter cloacae strain D41-sc-1712200 plasmid p1, complete sequence	87983	0.9999974766383136	False	True	True	True	True	83	6.4	2	2	0	0	1	0	0
NZ_CP018621.1	Paenibacillus xylanexedens strain PAMC 22703 plasmid unnamed, complete sequence	44617	0.9999974725177484	True	True	True	True	False	56	0.1	0	0	1	0	0	0	0
NZ_CP016475.1	Synechococcus sp. PCC 7003 plasmid unnamed1, complete sequence.	34738	0.9999974622488929	True	True	True	True	False	37	0.4	0	0	0	0	0	0	0
NZ_CP040280.1	Nostoc sp. C052 plasmid pC052_H	44291	0.9999974574179769	False	True	True	True	False	43	0.4	0	0	0	0	0	0	0
NZ_MF497782.1	Morganella morganii strain Mmo-37590cz plasmid pMMO-37590cz, complete sequence	30051	0.9999974516507792	False	True	False	False	False	36	20.1	1	0	0	0	0	8	0
NZ_MG558000.1	Citrobacter freundii strain Cfr-33795cz plasmid pCfr-33795cz, complete sequence	30051	0.9999974516507792	False	True	False	False	False	36	20.1	1	0	0	0	0	8	0
NZ_CP024215.1	Borrelia miyamotoi strain Izh-5 plasmid pIzh5-8	23449	0.9999974515416724	True	True	True	True	True	25	1.4	0	0	0	0	0	0	0
LR890532.1	Klebsiella pneumoniae isolate KSB2_5A-sc-2280323 genome assembly, plasmid: 2	53776	0.9999974467017848	False	True	False	False	False	54	1.5	0	2	0	0	0	0	0
NZ_CP038260.1	Acinetobacter baumannii strain 39741 plasmid pEH_gr3, complete sequence	25856	0.9999974444073632	True	True	True	True	False	33	-1.0	0	1	1	0	0	0	0
NZ_LR882036.1	Agreia sp. COWG isolate Agreia sp. COWG plasmid pCOWG, complete sequence	64315	0.9999974332984006	False	True	False	False	False	75	0.0	0	0	1	0	1	0	0
NZ_CP072777.1	Bacillus cereus strain BC33 plasmid pBC33-3, complete sequence	7465	0.9999974194700028	False	True	False	False	False	12	-1.1	0	0	0	0	0	0	0
NC_019184.1	Haemophilus influenzae plasmid pLFH49, complete sequence	5404	0.9999974190536464	True	True	False	False	False	6	31.7	0	1	1	0	0	1	0
NC_019182.1	Haemophilus influenzae plasmid pLFH64, complete sequence	5458	0.9999974190536464	True	True	False	False	False	6	31.7	0	1	1	0	0	1	0
NZ_CP010825.1	Thermus aquaticus Y51MC23 plasmid pTA69, complete sequence	69906	0.9999974143258784	True	True	True	True	False	91	0.1	0	0	0	0	0	0	0
NZ_CP033943.1	Piscirickettsia salmonis strain EM-90 plasmid pPSEM90-6, complete sequence	91336	0.9999974140894684	True	True	False	False	False	122	-16.2	0	0	0	0	0	0	0
CP030680.1	Staphylococcus aureus strain ER00573.3 plasmid unnamed3, complete sequence	24739	0.9999974087649948	False	True	True	True	True	29	5.0	0	0	0	1	0	5	0
NZ_CP066430.1	Enterococcus faecium strain Dallas 57 plasmid p57_57kb, complete sequence	57029	0.9999973936563264	False	True	False	False	False	63	9.9	0	0	1	0	2	0	0
NZ_CP066482.1	Enterococcus faecium strain Dallas 93_3 plasmid p93_3_57kb, complete sequence	57029	0.9999973936563264	False	True	False	False	False	63	10.3	0	0	1	0	2	0	0
NZ_MN495626.1	Acinetobacter baumannii strain A2503 plasmid pA2503, complete sequence	15405	0.9999973881335776	False	True	False	False	False	18	3.7	0	2	1	0	0	1	0
CP030679.1	Staphylococcus aureus strain ER00573.3 plasmid unnamed2, complete sequence	26683	0.999997385185947	False	True	False	False	False	34	-3.5	0	0	1	0	0	1	0
NZ_CP032149.1	Lactococcus cremoris strain 1196 plasmid p1196A, complete sequence	34483	0.9999973788241172	False	True	False	False	False	36	3.9	0	0	0	0	0	0	0
NZ_CP019716.1	Lactiplantibacillus plantarum strain Q7 plasmid unnamed4, complete sequence	11899	0.9999973729630748	True	True	True	True	True	16	4.7	0	1	1	0	0	0	0
NZ_CP038624.1	Arsenophonus nasoniae strain FIN plasmid pArsFIN12, complete sequence	34725	0.9999973704402512	True	True	True	True	True	44	0.8	0	0	1	0	3	0	0
NZ_CP028869.1	Borreliella garinii strain 20047 plasmid lp28-7, complete sequence	27093	0.9999973666693228	True	True	True	True	True	32	2.2	0	0	0	0	0	0	0
NZ_CP050131.1	Salmonella enterica subsp. enterica serovar Typhimurium strain GSJ/2017-Sal-008 plasmid unnamed, complete sequence	298622	0.9999973605367332	False	True	True	True	True	328	12.6	2	0	1	1	5	24	0
NZ_MH522421.1	Salmonella enterica subsp. enterica serovar Typhimurium strain SH16G2457 plasmid pSH16G2457, complete sequence	299616	0.999997359709469	False	True	False	False	False	326	12.5	2	0	1	1	5	24	0
NZ_CP063468.1	Escherichia coli strain EM20-18-50 plasmid pEM20-18-50_1, complete sequence	35088	0.9999973594131668	False	True	True	True	True	52	2.9	0	1	1	0	6	0	0
NZ_CP062720.1	Escherichia coli O157:H7 strain Z1816 plasmid pZ1816-1, complete sequence	92734	0.9999973504638964	False	True	False	False	False	92	36.9	2	3	0	0	0	0	0
CP047083.1	Campylobacter jejuni strain 2017D-0132 plasmid p-2017D-0132-1, complete sequence	31943	0.9999973487515298	False	True	False	False	False	41	0.8	0	0	1	0	9	0	0
NZ_HG969193.1	Bartonella tribocorum strain BM1374166 plasmid BM1374166, complete sequence	21776	0.9999973449771474	True	True	False	True	False	16	0.1	0	0	0	0	0	0	0
NZ_CP073736.1	Burkholderia pseudomallei strain AW17-23 plasmid p1, complete sequence	12406	0.9999973431831652	False	True	False	False	False	14	0.0	0	0	0	0	0	0	0
NZ_CP067020.1	Acinetobacter sp. CS-2 plasmid unnamed1, complete sequence	20852	0.9999973427204256	False	True	False	False	False	22	-5.1	0	2	0	0	0	0	0
NC_001766.1	Bacillus subtilis plasmid pTA1060, complete sequence	8737	0.9999973390631156	True	True	False	False	False	7	0.9	1	0	1	0	0	0	0
NZ_CP074088.1	Klebsiella pneumoniae subsp. pneumoniae strain MRSN752165 plasmid pMR0819-ARMA, complete sequence	335489	0.9999973328069082	False	True	False	False	False	381	13.1	2	1	1	0	7	10	0
NZ_CP060058.1	Escherichia coli strain G8 plasmid unnamed1, complete sequence	99817	0.9999973284944136	False	True	False	False	False	134	-17.6	1	1	1	1	0	0	0
NZ_CP060062.1	Escherichia coli strain G6/7 plasmid unnamed1, complete sequence	99817	0.9999973259379696	False	True	False	False	False	134	-17.6	1	1	1	1	0	0	0
NZ_CP038401.1	Escherichia coli O157:H7 strain DEC4E plasmid pDEC4E-1, complete sequence	92513	0.999997322438282	False	True	True	True	True	91	36.6	2	3	0	0	0	0	0
NC_010540.1	Lactococcus garvieae plasmid pKL0018, complete sequence	20034	0.9999973165365016	True	True	False	False	False	24	5.2	0	0	0	1	0	3	0
NZ_CP064106.1	Escherichia coli strain IR53017 plasmid unnamed3, complete sequence	65415	0.9999973163345728	False	True	False	False	False	84	16.4	1	0	1	0	5	6	0
NC_013190.1	Candidatus Accumulibacter phosphatis clade IIA str. UW-1 plasmid pAph02, complete sequence	42325	0.9999973006612088	True	True	True	True	True	44	1.2	0	1	0	0	0	0	0
NZ_CP025782.1	Iodobacter fluviatilis strain PCH194 plasmid pl2, complete sequence	57428	0.9999972851636972	True	True	False	False	False	69	0.0	0	0	1	0	7	0	0
NZ_CP012708.1	Psychrobacter urativorans strain R310.10B plasmid 2, complete sequence.	15605	0.9999972845866338	True	True	True	True	False	16	0.1	0	1	2	0	0	0	0
NZ_CP044322.1	Enterococcus faecium strain 15-307-1 plasmid p15-307-1_06, complete sequence	11825	0.9999972842655144	False	True	True	True	True	13	6.5	1	1	0	0	0	0	0
NZ_CP059744.1	Enterococcus faecium strain A4694 plasmid pA4694_P5, complete sequence	11825	0.9999972842655144	False	True	True	True	True	13	6.5	1	1	0	0	0	0	0
NZ_CP044268.1	Enterococcus faecium strain V1836 plasmid pHVH-V1836-4, complete sequence	11638	0.9999972842655144	False	True	True	True	True	13	6.5	1	1	0	0	0	0	0
NZ_CP062703.1	Escherichia coli O157:H7 strain Z1834 plasmid pZ1834-1, complete sequence	95141	0.999997276480198	False	True	False	False	False	95	14.1	2	3	0	0	0	0	0
NZ_CP026422.1	Acinetobacter sp. ACNIH1 plasmid pACI-a283, complete sequence	13080	0.99999727628272	True	True	True	True	False	16	-3.6	0	1	0	0	0	0	0
NZ_CP024080.1	Xanthomonas citri pv. citri strain Xcc29-1 plasmid pXAC47, complete sequence	47152	0.9999972696782606	True	True	True	True	True	57	2.4	0	0	1	0	7	0	0
NC_020798.1	Xanthomonas axonopodis Xac29-1 plasmid pXAC47, complete sequence	47151	0.9999972696782606	True	True	True	True	True	57	2.4	0	0	1	0	7	0	0
CP049512.1	Staphylococcus aureus strain pt216 plasmid pER05763.3A.1, complete sequence	22976	0.9999972695496088	False	True	True	True	True	27	5.1	0	0	0	1	0	6	0
NZ_CP025137.1	Latilactobacillus sakei strain WiKim0072 plasmid pLSW72_1, complete sequence	42297	0.999997268754236	True	True	True	True	True	40	2.4	1	1	1	0	0	0	0
NZ_CP077650.1	Escherichia coli strain ST865 plasmid p1_ST865, complete sequence	138757	0.9999972626584276	False	True	False	False	False	169	6.4	1	1	1	0	15	0	0
NZ_CP066669.1	Enterococcus faecium strain Dallas 158 plasmid p2, complete sequence	30941	0.9999972623941912	False	True	False	False	False	37	24.2	0	0	0	0	0	11	0
NZ_MN657019.1	Psychrobacter sp. strain ANT_P11B plasmid pA11BP3, complete sequence	9784	0.9999972590813382	False	True	False	False	False	12	-0.1	0	0	1	0	0	0	0
NC_015179.1	Acidiphilium multivorum AIU301 plasmid pACMV3, complete sequence	54248	0.9999972554213372	True	True	True	True	False	64	0.1	0	0	1	0	0	0	0
NZ_MK416155.1	Escherichia coli strain AR24.2b plasmid pCMY-42, complete sequence	47033	0.9999972526204998	False	True	False	False	False	58	17.2	1	0	1	1	5	1	0
NZ_CP042936.2	Escherichia coli 042 plasmid p2-Ec-BERN-042, complete sequence	45674	0.999997246030597	False	True	True	True	True	55	17.4	1	0	1	1	5	1	0
NZ_CP076011.1	Klebsiella pneumoniae subsp. pneumoniae strain WGR351 plasmid p3WGR351, complete sequence	54615	0.9999972352800302	False	True	False	False	False	60	2.2	0	2	0	0	0	0	0
NZ_CP068973.1	Klebsiella pneumoniae strain fekpn2511 plasmid pfekpn2511-1	200198	0.9999972345921532	False	True	False	False	False	217	20.0	2	3	1	0	14	9	0
NZ_CP031578.1	Klebsiella pneumoniae strain N4b plasmid p1502320-1	60477	0.9999972333296068	True	True	True	True	True	77	1.1	0	0	0	0	0	0	0
NZ_MK088079.1	Klebsiella pneumoniae strain 19 plasmid unnamed, complete sequence	62214	0.9999972255463658	False	True	False	False	False	84	17.2	1	0	1	0	10	1	0
NZ_KR779901.1	Escherichia coli strain FSEC-01 plasmid pFSEC-01, complete sequence	33885	0.9999972240804093	False	True	False	False	False	41	7.0	2	0	1	0	4	1	0
NZ_CP072886.1	Enterococcus faecium strain F179 plasmid pF179_2, complete sequence	53837	0.999997223411638	False	True	False	False	False	58	1.6	0	1	2	0	0	7	0
NZ_CP077222.1	Aeromonas sp. FDAARGOS 1417 plasmid unnamed, complete sequence	113265	0.9999972227412006	False	True	False	False	False	143	1.7	0	0	0	0	0	1	0
NZ_CP076732.1	Bacillus subtilis subsp. subtilis strain Miz-8 plasmid unnamed, complete sequence	5838	0.999997222172776	False	True	True	True	True	6	2.9	0	0	1	0	0	0	0
NZ_CP014472.1	Bacillus subtilis subsp. natto strain CGMCC 2108 plasmid unnamed1	5820	0.999997222172776	True	True	True	True	True	6	2.9	0	0	1	0	0	0	0
NZ_CP041371.1	Bacillus sp. M4U3P1 plasmid unnamed2, complete sequence	5820	0.9999972219735164	False	True	True	True	True	6	2.9	0	0	1	0	0	0	0
NZ_LR135296.1	Enterococcus faecium isolate E7237 plasmid 4	10634	0.9999972183062996	True	True	True	True	True	11	7.3	1	1	0	0	0	0	0
NZ_MT090961.1	Klebsiella pneumoniae strain KP18-2079 plasmid pKP18-2079_54kb, complete sequence	54881	0.9999972165003864	False	True	False	False	False	56	1.8	0	2	0	0	0	0	0
JX843237.1	Bacterium 72B plasmid pTOR_01, complete sequence	20914	0.9999972122613414	False	True	False	False	False	25	14.0	1	0	0	0	1	1	0
NZ_CP046610.1	Burkholderia contaminans strain XL73 plasmid unnamed1, complete sequence	152473	0.99999720843588	False	True	True	True	False	176	0.4	0	0	1	0	9	5	0
NZ_MG591703.1	Escherichia coli strain EC36 plasmid pNDM-EC36, complete sequence	46161	0.9999971941295736	False	True	True	True	True	59	22.5	1	0	1	0	4	2	0
NZ_CP062706.1	Escherichia coli O157:H7 strain Z1833 plasmid pZ1833-1, complete sequence	92741	0.9999971891803882	False	True	False	False	False	90	36.9	2	3	0	0	0	0	0
NZ_CP062726.1	Escherichia coli O157:H7 strain Z1813 plasmid pZ1813-1, complete sequence	92762	0.9999971891803882	False	True	False	False	False	90	36.9	2	3	0	0	0	0	0
NZ_CP024379.1	Borrelia miyamotoi strain Izh-14 plasmid pIzh14-4	29360	0.9999971805823376	True	True	True	True	True	34	0.9	0	0	0	0	0	0	0
NZ_CP056780.1	Enterobacter cloacae strain D41-sc-1712200 plasmid pctg1	87751	0.9999971792021756	False	True	True	True	True	67	2.2	1	1	0	0	0	0	0
LR962657.1	Enterococcus faecalis isolate 26975_2#20 genome assembly, plasmid: 2	68116	0.9999971773101896	False	True	False	False	False	67	0.6	0	0	1	1	2	0	0
NZ_CP031083.1	Paracoccus yeei strain CCUG 32053 plasmid pYEE5, complete sequence	74143	0.99999717690579	True	True	True	True	False	89	0.3	0	0	1	0	1	0	0
CP046597.1	Acinetobacter indicus strain FS42-2 plasmid pFS42-2-2, complete sequence	28432	0.9999971761029994	False	True	False	False	False	35	1.2	0	0	0	0	0	0	0
NZ_CP021854.1	Proteus mirabilis strain AR_0156 plasmid unitig_2, complete sequence	26816	0.99999717383869	True	True	True	True	True	32	0.9	0	1	0	0	1	0	0
NZ_CP047601.1	Escherichia coli O84:H7 strain Trh52 plasmid pTrh52_1, complete sequence	158248	0.9999971719027596	False	True	False	False	False	158	16.2	4	1	1	0	15	0	0
NZ_CP028143.1	Vibrio parahaemolyticus strain R14 plasmid pVpR14_20Kb, complete sequence	19217	0.9999971717061384	True	True	True	True	False	25	0.6	0	0	0	0	0	0	0
NZ_CP028344.1	Vibrio parahaemolyticus isolate R13 plasmid pVpR13_19Kb, complete sequence	19217	0.9999971717061384	True	True	True	True	False	25	0.6	0	0	0	0	0	0	0
NZ_CP044551.1	Hydrogenophaga sp. BPS33 plasmid pBPS33-2, complete sequence	106879	0.9999971683617516	False	True	True	True	True	118	1.1	0	0	1	0	8	0	0
NC_014368.1	Klebsiella pneumoniae plasmid pNL194, complete sequence	79307	0.9999971683242608	True	True	False	False	False	107	13.8	1	1	1	1	6	21	0
NZ_CP028794.1	Klebsiella pneumoniae strain WCHKP040035 plasmid p1_040035, complete sequence	54847	0.9999971625303062	True	True	True	True	True	56	1.4	0	2	0	0	0	0	0
NZ_CP080224.1	Escherichia coli O141:H4 strain P13-6 plasmid pP136-1, complete sequence	226437	0.999997160962515	False	True	False	False	False	241	14.3	2	1	1	1	5	8	0
NZ_LR025094.1	Klebsiella pneumoniae isolate KP9201 plasmid 4, complete sequence	55398	0.9999971569161468	True	True	True	True	True	58	1.9	0	0	0	0	0	0	0
NZ_CP065286.1	Mycobacteroides abscessus subsp. abscessus strain GD21 plasmid pGD21-2, complete sequence	155609	0.999997156428731	False	True	False	False	False	197	0.1	0	0	0	0	0	0	0
NZ_CP072607.1	Burkholderia latens strain AU2934 plasmid pAU2934, complete sequence	45140	0.9999971554967658	False	True	False	False	False	57	-0.6	0	0	0	0	0	0	0
NZ_CP058294.1	Campylobacter jejuni strain D33a plasmid pTet, complete sequence	45596	0.9999971523447628	False	True	True	True	True	50	4.4	0	0	1	0	6	1	0
NZ_CP070044.1	Escherichia coli strain FDAARGOS_1303 plasmid unnamed	86762	0.999997150265556	False	True	False	False	False	109	32.6	2	1	1	1	15	0	0
NC_001765.1	Bacillus subtilis plasmid pTA1015, complete sequence	5807	0.9999971434388102	True	True	True	True	True	6	2.6	0	0	1	0	0	0	0
NZ_CP033859.1	Acinetobacter sp. FDAARGOS_493 plasmid unnamed2	16832	0.9999971413792444	True	True	True	True	False	16	0.6	0	0	0	0	0	0	0
NZ_CP010718.1	Phaeobacter piscinae strain P18 plasmid pP18_c, complete sequence	103699	0.9999971403434962	True	True	True	True	False	114	0.5	0	1	1	0	0	0	0
NC_014104.1	Bacillus amyloliquefaciens plasmid pBSG3, complete sequence	8439	0.9999971306106524	True	True	True	True	True	7	0.7	1	0	1	0	0	0	0
CP041080.1	Bacillus tropicus strain LM1212-W3 plasmid p7, complete sequence	13167	0.9999971215370278	False	True	True	True	True	8	1.4	0	0	2	0	0	0	0
NZ_CP079986.1	Macrococcus bohemicus strain 19Msa0383 plasmid p19Msa0383-2, complete sequence	24257	0.9999971160680954	False	True	False	False	False	29	0.0	0	0	1	0	0	0	0
NC_011885.1	Cyanothece sp. PCC 7425 plasmid pP742502, complete sequence	179973	0.9999971124512308	True	True	False	True	False	191	0.1	0	0	0	0	0	0	0
NZ_CP022546.1	Streptomyces sp. 11-1-2 plasmid unnamed1, complete sequence	51329	0.9999971100983414	True	True	True	True	False	63	0.3	0	0	2	0	0	0	0
NZ_CP053225.1	Sphingobium sp. RSMS plasmid pRSMS2, complete sequence	34461	0.9999971099004274	False	True	True	True	False	38	0.6	0	1	1	0	1	0	0
NZ_CP035468.1	Escherichia coli strain U12A plasmid pU12A_A, complete sequence	151747	0.9999971080044278	True	True	True	True	True	174	18.2	6	4	1	1	15	11	0
NZ_CP034364.1	Pantoea sp. CCBC3-3-1 plasmid unnamed1, complete sequence	25471	0.999997107734162	False	True	True	True	False	42	0.3	0	0	0	0	0	0	0
NZ_CP077371.1	Acinetobacter lwoffii strain FDAARGOS 1394 plasmid unnamed2, complete sequence	47918	0.999997104242487	False	True	False	False	False	50	1.5	0	1	1	1	6	0	0
CP049466.1	Staphylococcus aureus strain pt240 plasmid pER06125.3A.1, complete sequence	19550	0.9999970923868978	False	True	False	False	False	23	7.8	0	0	0	1	0	4	0
NZ_CP070578.1	Klebsiella pneumoniae strain KP52810 plasmid p52810_IncC, complete sequence	102009	0.9999970803387828	False	True	False	False	False	138	10.3	1	1	2	1	6	3	0
NZ_LR135311.1	Enterococcus faecium isolate E7240 plasmid 5	27647	0.9999970784747017	True	True	True	True	True	34	1.8	0	1	0	0	0	3	0
NZ_CP017586.1	Pantoea stewartii subsp. stewartii DC283 plasmid pDSJ05, complete sequence	34447	0.9999970714121152	True	True	True	True	False	48	0.4	1	0	1	0	1	0	0
NZ_CP015223.1	Bacillus subtilis strain HRBS-10TDI13 plasmid unnamed, complete sequence	9149	0.999997069558772	True	True	True	True	True	7	2.1	1	0	1	0	0	0	0
NZ_CP069906.1	Klebsiella pneumoniae strain FDAARGOS_1313 plasmid unnamed6	27963	0.9999970649897288	False	True	False	False	False	38	-1.9	1	1	0	0	0	0	0
NZ_CP026787.1	Shigella dysenteriae strain NCTC 9718 plasmid unnamed	189871	0.999997064876302	True	True	False	False	False	246	-16.8	2	3	2	0	1	0	0
NZ_KY689632.1	Escherichia coli strain 19-M12 plasmid p19M12, complete sequence	232345	0.9999970642067412	False	True	False	False	False	266	21.4	2	0	1	1	5	12	0
NZ_CP026529.1	Sinorhizobium meliloti strain AK21 plasmid pSmeAK21b, complete sequence	209149	0.9999970589511208	False	True	True	True	True	226	1.1	0	2	0	0	14	1	0
NZ_CP032650.1	Lactiplantibacillus plantarum strain ZFM4 plasmid unnamed2, complete sequence	32970	0.999997057461346	True	True	True	True	True	39	2.4	1	1	1	0	0	0	0
NZ_MN909556.1	Staphylococcus saprophyticus strain 1005578 plasmid p1005578_vga, complete sequence	42714	0.999997056025766	False	True	False	False	False	51	-0.5	0	0	1	0	2	2	0
LR962387.1	Enterococcus faecalis isolate 28157_4#65 genome assembly, plasmid: 2	58630	0.999997055534015	False	True	False	False	False	63	-0.8	1	0	1	0	1	0	0
NC_017484.1	Lactococcus lactis subsp. lactis CV56 plasmid pCV56C, complete sequence	31442	0.9999970477351336	True	True	True	True	True	29	5.1	0	0	1	1	1	0	0
NC_004670.1	Enterococcus faecalis V583 plasmid pTEF3, complete sequence	17963	0.999997041749978	True	True	False	True	False	23	-3.6	0	0	0	0	0	0	0
NC_005793.2	Achromobacter denitrificans plasmid pEST4011, complete sequence	76958	0.9999970320492813	True	True	False	False	False	82	0.3	0	0	1	0	5	0	0
NC_010310.1	Acinetobacter venetianus plasmid pAV2, complete sequence	15135	0.9999970305333348	True	True	False	False	False	19	0.7	0	0	1	0	0	0	0
NC_021506.1	Pseudomonas resinovorans NBRC 106553 plasmid pCAR1.3, complete sequence	198965	0.9999970288898116	True	True	True	True	False	230	-0.4	0	1	1	0	4	0	0
NZ_CP018182.1	Liquorilactobacillus nagelii strain TMW 1.1827 plasmid pL11827-2, complete sequence	39106	0.999997025896424	False	True	False	True	False	43	-1.0	0	0	0	0	0	1	0
NZ_CP024381.1	Borrelia miyamotoi strain Izh-14 plasmid pIzh14-6	19128	0.9999970245462032	True	True	True	True	True	24	1.6	0	0	0	0	0	0	0
NZ_CP071287.1	Lactococcus garvieae strain LG728 plasmid unnamed1, complete sequence	39782	0.9999970228975744	False	True	False	False	False	45	8.5	0	0	1	0	0	3	0
NZ_CP069829.1	Klebsiella pneumoniae strain FDAARGOS_1327 plasmid unnamed2, complete sequence	39709	0.9999970102623792	False	True	False	False	False	46	24.8	1	1	0	0	0	7	0
NZ_CP063748.1	Klebsiella pneumoniae strain KP19-3023 plasmid pKP19-3023-374k, complete sequence	374513	0.9999970080787804	False	True	False	False	False	407	-0.5	1	0	1	0	7	21	0
NC_003442.1	Corynebacterium jeikeium plasmid pK64, complete sequence	10904	0.999997003304902	True	True	False	False	False	14	-0.1	0	0	0	0	0	0	0
NC_017234.1	Borreliella afzelii PKo plasmid lp28-4, complete sequence	22449	0.9999970018880514	True	True	True	True	True	10	1.1	0	0	0	0	0	0	0
LR961998.1	Enterococcus faecalis isolate 26975_1#107 genome assembly, plasmid: 2	59159	0.9999970013379572	False	True	False	False	False	59	-7.4	1	0	1	0	2	0	0
NZ_CP023030.1	Acinetobacter baumannii strain 9102 plasmid pAba9102a, complete sequence	95206	0.999996996738276	True	True	True	True	True	123	7.0	0	2	1	0	13	1	0
NZ_CP045132.1	Acinetobacter indicus strain TQ18 plasmid p18TQ-X3, complete sequence	93847	0.9999969932646128	False	True	True	True	True	102	1.3	0	1	0	0	0	12	0
NZ_CP016297.1	Acinetobacter baumannii strain CMC-CR-MDR-Ab4 plasmid pCMCVTAb2-Ab4, complete sequence.	74090	0.9999969925990048	True	True	True	True	False	103	-3.0	0	1	1	0	10	2	0
NZ_CP035052.1	Acinetobacter baumannii strain ABUH763 plasmid p74.1Kbp, complete sequence	74091	0.9999969925990048	False	True	True	True	False	103	-3.0	0	1	1	0	10	2	0
NZ_CP041605.2	Streptomyces sp. S1D4-14 plasmid pS1D4-14.1, complete sequence	112263	0.9999969899700633	False	True	False	False	False	125	-0.4	0	2	1	0	0	0	0
CP008904.1	Geobacillus sp. LC300 plasmid pGt35, complete sequence	38364	0.9999969867805932	True	True	False	False	False	44	-1.6	0	0	0	0	0	0	0
NZ_CP059800.1	Enterococcus faecium strain BP3378 plasmid pBP3378_P7, complete sequence	11638	0.9999969824515388	False	True	True	True	True	13	6.5	1	1	0	0	0	0	0
NZ_LT985310.1	Escherichia coli strain CIP106223 plasmid RCS93_pII, complete sequence	35258	0.9999969676260944	False	True	False	False	False	43	5.6	0	0	1	0	5	0	0
NZ_LR026972.1	Acinetobacter baumannii strain KCRI-28 isolate RDK36_28 plasmid pKCRI-28-1, complete sequence	29606	0.9999969647478932	False	True	False	False	False	28	4.5	0	2	0	0	0	4	0
NZ_MN823999.1	Klebsiella pneumoniae strain 362713 plasmid p362713-FIIK, complete sequence	183189	0.9999969569264516	False	True	False	False	False	202	34.3	2	3	1	0	14	10	0
NZ_CP060516.1	Salmonella enterica strain SLR1_8094 plasmid pS8094-1, complete sequence	278034	0.9999969530119456	False	True	True	True	True	317	11.5	2	0	1	1	5	21	0
NZ_MN602039.1	Staphylococcus capitis strain APC2923 plasmid pJOS_01, complete sequence	49951	0.999996953000446	False	True	False	False	False	52	0.1	0	1	0	0	0	0	0
NZ_CP044318.1	Enterococcus faecium strain 15-307-1 plasmid p15-307-1_02, complete sequence	103074	0.9999969526952432	False	True	False	False	False	125	5.2	0	0	0	0	0	3	0
NZ_CP059767.1	Enterococcus faecium strain A11051 plasmid pA11051_P3, complete sequence	28402	0.999996940583725	False	True	True	True	True	37	18.6	0	1	0	0	0	7	0
NZ_MT604108.1	Escherichia coli strain TZ41_1P plasmid pTZ41_1P, complete sequence	269099	0.9999969300168492	False	True	False	False	False	299	18.6	3	0	1	1	5	19	0
LR962841.1	Enterococcus faecalis isolate 27725_1#165 genome assembly, plasmid: 2	49785	0.9999969134333744	False	True	False	False	False	56	0.6	0	0	1	0	2	0	0
CP042971.1	Escherichia coli strain CFSAN061769 plasmid pCFSAN061769_02, complete sequence	41491	0.9999969021431968	False	True	False	False	False	51	26.5	1	1	0	0	0	3	0
NZ_CP069468.1	Escherichia coli strain FDAARGOS_1249 plasmid unnamed9	11379	0.999996901629256	False	True	False	False	False	13	4.4	2	0	2	1	0	1	0
NC_020056.1	Anabaena cylindrica PCC 7122 plasmid pANACY.05, complete sequence	20633	0.9999968948608092	True	True	True	True	False	19	0.1	0	0	0	0	0	0	0
NZ_AP023043.1	Helicobacter suis strain NHP19-4004 plasmid pNHP194004_1, complete sequence	20275	0.9999968762691096	False	True	False	True	False	11	-0.2	0	0	0	0	0	0	0
NC_002798.1	Lactococcus lactis plasmid pSRQ700, complete sequence	7784	0.9999968762308864	True	True	False	False	False	9	0.1	0	0	0	0	0	0	0
NZ_CP063951.1	Enterobacter sp. isolate TAir plasmid pTAir-3, complete sequence	146145	0.9999968744687414	False	True	False	False	False	156	5.2	2	0	1	0	4	10	0
LR962804.1	Enterococcus faecalis isolate 28099_2#176 genome assembly, plasmid: 3	36726	0.9999968739175128	False	True	False	False	False	43	7.8	0	1	1	0	0	0	0
CP030482.1	Staphylococcus aureus strain ER03913.3 plasmid unnamed1, complete sequence	23551	0.999996870800576	False	True	False	False	False	30	-3.3	0	0	1	0	0	0	0
NZ_KY075660.1	Escherichia coli strain GD65 plasmid pGD65-4, complete sequence	33305	0.9999968614603308	False	True	True	True	True	43	12.9	1	0	1	0	6	1	0
NC_006912.1	Streptomyces sp. FQ1 plasmid pFP1, complete sequence	39360	0.9999968597257128	True	True	False	False	False	48	0.2	0	0	1	0	0	0	0
NZ_CP019456.1	Escherichia coli strain FHI_NMBU_03 plasmid pFHI_NMBU_03_1, complete sequence	159821	0.9999968584683384	True	True	True	True	True	158	16.2	3	1	1	0	15	0	0
NZ_CP031656.1	Escherichia coli strain UK_Dog_Liverpool plasmid pCARB35_03, complete sequence	59142	0.9999968539271576	True	True	True	True	True	69	24.0	1	0	1	1	5	1	0
NZ_CP026418.1	Acinetobacter sp. ACNIH2 plasmid pKPC-8dee, complete sequence	43928	0.9999968502193316	True	True	True	True	True	54	9.3	0	1	0	0	0	13	0
LR962505.1	Enterococcus faecalis isolate 28099_2#54 genome assembly, plasmid: 4	54761	0.9999968465982212	False	True	False	False	False	64	0.7	1	0	1	0	3	0	0
NZ_CP041303.1	Escherichia coli strain MSHS 133 plasmid pCys-11, complete sequence	157660	0.9999968448842008	False	True	True	True	True	185	9.4	5	4	1	1	13	0	0
NZ_KM406490.1	Salmonella enterica subsp. enterica serovar Typhimurium strain 202 plasmid pSEM, complete sequence	79502	0.9999968442090312	False	True	False	False	False	105	17.3	1	0	1	0	10	13	0
NZ_CP070596.1	Klebsiella pneumoniae strain KPA4411 plasmid pA4411_IncC, complete sequence	102008	0.9999968356328408	False	True	False	False	False	139	10.2	1	1	2	1	6	3	0
NZ_CP024777.1	Bacillus thuringiensis LM1212 plasmid pLM6, complete sequence	14193	0.9999968326044416	True	True	True	True	False	12	-0.5	0	0	2	0	0	0	0
NZ_CP051018.1	Bacillus tropicus strain LM1212-DB plasmid pLM14-1, complete sequence	14195	0.9999968326044416	False	True	True	True	False	12	-0.5	0	0	2	0	0	0	0
AP017995.1	Planktothrix agardhii NIES-204 plasmid plasmid4 DNA, complete sequence	34730	0.9999968323996644	True	True	False	False	False	29	0.0	0	0	0	0	0	0	0
CP049455.1	Staphylococcus aureus strain pt246 plasmid pER06290.3A.1, complete sequence	22419	0.9999968311062382	False	True	False	False	False	32	5.0	0	0	0	1	0	3	0
NZ_CP031419.1	Nocardia farcinica strain W6977 plasmid unnamed1, complete sequence	96709	0.9999968234567146	True	True	True	True	False	107	0.6	0	0	1	0	0	0	0
NZ_CP026759.1	Klebsiella aerogenes strain AR_0062 plasmid tig00000059_pilon, complete sequence	25674	0.999996823329398	True	True	True	True	True	30	0.9	0	2	1	0	1	0	0
LR890400.1	Klebsiella pneumoniae isolate INF345-sc-2280164 genome assembly, plasmid: 2	250884	0.9999968206073012	False	True	False	False	False	297	9.3	1	0	1	0	7	0	0
NZ_CP065163.1	Klebsiella variicola strain KPN029 plasmid unnamed1, complete sequence	250975	0.9999968205039425	False	True	False	False	False	297	9.3	1	0	1	0	7	0	0
NZ_CP071949.1	Pseudomonas aeruginosa strain 2020HL-00861 plasmid pPae-WC20-001-02, complete sequence	153270	0.9999968174894996	False	True	False	False	False	209	1.0	0	0	0	0	0	16	0
NZ_CP050416.1	Acinetobacter baumannii strain PM193665 plasmid pPM193665_1, complete sequence	150385	0.999996813911354	False	True	True	True	True	165	1.2	0	1	0	0	1	14	0
NZ_CP050426.1	Acinetobacter baumannii strain PM194188 plasmid pPM194122_1, complete sequence	150385	0.999996813911354	False	True	True	True	True	165	1.2	0	1	0	0	1	14	0
NZ_CP050443.1	Tolypothrix sp. PCC 7910 plasmid unnamed3, complete sequence	52343	0.9999968111695222	False	True	True	True	False	42	0.3	0	0	1	0	0	0	0
NZ_MK312243.1	Klebsiella pneumoniae strain K196 plasmid pK196_KPC, complete sequence	57798	0.9999967967881076	False	True	False	False	False	83	20.7	0	0	0	0	0	14	0
NC_004834.1	Erwinia sp. Ejp 556 plasmid pEJ30, complete sequence	29593	0.9999967945279772	True	True	False	False	False	32	1.9	0	1	0	0	0	0	0
NZ_CP023307.1	Lactiplantibacillus plantarum strain LLY-606 plasmid p.LLY60601, complete sequence	64808	0.9999967933760008	False	True	True	True	True	60	3.0	0	1	1	0	0	0	0
NZ_AP014826.1	Geminocystis sp. NIES-3709 plasmid pGM3709_05, complete sequence	32475	0.999996783120709	True	True	False	True	False	55	0.1	0	0	0	0	0	0	0
NZ_AP018939.1	Escherichia coli strain JSWP006 plasmid pJSWP006_1, complete sequence	123579	0.999996775865764	False	True	False	False	False	155	5.6	5	3	2	0	1	14	0
NC_020227.1	Staphylococcus aureus plasmid pCH91, complete sequence	17515	0.9999967727032288	True	True	False	False	False	20	1.0	2	0	0	0	0	0	0
NZ_CP019923.1	Borreliella burgdorferi strain PAbe plasmid p_lp28-1, complete sequence	28157	0.9999967635981966	True	True	True	True	False	28	0.7	0	0	0	0	0	0	0
NZ_CP072306.1	Acinetobacter baumannii strain KSK Sensitive plasmid p1KSKSensitive, complete sequence	55356	0.9999967612246202	False	True	False	False	False	53	0.6	0	0	0	0	0	0	0
NC_019264.1	Delftia acidovorans plasmid pNB8c, complete sequence	60421	0.9999967573250474	True	True	False	False	False	63	1.8	0	0	1	1	12	0	0
AP014720.1	Arthrobacter sp. Hiyo8 plasmid pHiyo8-1 DNA, complete genome, strain: Hiyo8	313409	0.9999967218867036	True	True	False	False	False	417	-0.0	0	0	1	0	0	0	0
LR962032.1	Enterococcus faecalis isolate 26975_2#195 genome assembly, plasmid: 3	57406	0.9999967130795256	False	True	False	False	False	62	0.7	1	0	1	0	1	0	0
NZ_CP021363.1	Acidovorax carolinensis strain P3 plasmid pACP3.1, complete sequence.	258084	0.9999966997557892	True	True	True	True	False	287	0.3	0	0	0	0	1	0	0
NZ_CP031005.1	Latilactobacillus curvatus strain TMW 1.1928 plasmid p-1.1928_2, complete sequence	48746	0.9999966952476148	True	True	True	True	False	58	0.1	0	0	1	0	1	0	0
NZ_CP009276.1	Klebsiella variicola strain DX120E plasmid pKV2, complete sequence	54715	0.9999966925653756	True	True	True	True	True	55	2.8	0	2	0	0	0	0	0
NC_018502.1	Bacillus thuringiensis HD-771 plasmid p05, complete sequence	45262	0.9999966910377044	True	True	False	True	False	67	-0.1	0	0	0	0	0	0	0
NZ_CP062728.1	Escherichia coli O157:H7 strain Z1812 plasmid pZ1812-1, complete sequence	92757	0.9999966905396308	False	True	False	False	False	91	36.3	2	3	0	0	0	0	0
NZ_CP014254.1	Listeria monocytogenes strain CFSAN023459 plasmid CFSAN023459_02, complete sequence	52687	0.9999966832217944	True	True	True	True	True	67	4.4	2	1	0	0	0	0	0
NZ_CP038382.1	Escherichia coli O157:H7 strain E32511 plasmid pE32511-1, complete sequence	91912	0.9999966780616162	False	True	True	True	True	92	36.6	2	3	0	0	0	0	0
NZ_CP050828.1	Klebsiella pneumoniae strain Bckp212 plasmid pBckp212-2, complete sequence	11262	0.9999966585364156	False	True	False	False	False	14	-25.3	2	0	1	0	0	0	0
NZ_CP072896.1	Enterococcus faecium strain AVS0243 plasmid pAVS02435_2, complete sequence	36447	0.9999966530341964	False	True	False	False	False	38	-0.4	1	0	2	1	1	5	0
NZ_CP022052.2	Escherichia coli O157 strain FDAARGOS_293 plasmid unnamed2, complete sequence	95288	0.9999966512305974	True	True	True	True	True	95	23.4	2	3	0	0	0	0	0
NZ_CP042827.1	Ruania sp. HY168 plasmid unnamed, complete sequence	38372	0.9999966465683832	False	True	True	True	False	47	0.1	0	0	1	0	1	0	0
NZ_CP023428.1	Bacillus subtilis strain TLO3 plasmid pBsTLO3, complete sequence	6610	0.9999966429688796	False	True	False	False	False	7	1.5	1	0	1	0	0	0	0
CP043032.1	Dermacoccus abyssi strain HZAU 226 plasmid unnamed, complete sequence	64524	0.9999966344057803	False	True	False	False	False	99	-0.0	0	0	1	0	1	0	0
NZ_CP047411.1	Lactobacillus sp. 3B(2020) plasmid unnamed, complete sequence	37548	0.9999966313572402	False	True	True	True	True	44	1.7	0	1	1	0	0	0	0
NZ_KX118105.1	Acinetobacter baumannii strain IHIT7853 plasmid IHIT7853-OXA-23, complete sequence	53995	0.9999966152071604	False	True	False	False	False	52	-10.4	0	0	1	0	5	3	0
NC_002126.1	Pediococcus pentosaceus plasmid pMD136, complete sequence	19533	0.9999966138144036	True	True	False	False	False	20	0.1	0	0	1	1	0	0	0
NZ_CP018242.1	Escherichia coli strain 319 plasmid pO157, complete sequence	92495	0.9999966052067808	True	True	True	True	True	90	37.0	2	3	0	0	0	0	0
NZ_CP018244.1	Escherichia coli strain 350 plasmid pO157, complete sequence	92522	0.9999966052067808	True	True	True	True	True	91	36.6	2	3	0	0	0	0	0
CP030168.1	Xanthomonas citri pv. punicae strain LMG7504 plasmid unnamed2, complete sequence	65562	0.999996599270089	False	True	False	False	False	72	1.7	0	0	1	0	6	0	0
NC_010927.1	Rickettsia monacensis plasmid pRM, complete sequence	23486	0.9999965942056191	True	True	False	False	False	21	-1.0	0	0	1	0	0	0	0
NZ_CP044402.1	Escherichia coli strain NMBU-W10C18 plasmid pNMBU-W10C18_02, complete sequence	49118	0.9999965809760512	False	True	True	True	True	63	26.2	1	0	1	1	2	1	0
NZ_AP022350.1	Escherichia coli strain E109 plasmid pE109_IMP6, complete sequence	33752	0.9999965736492596	False	True	False	False	False	52	17.5	1	1	0	0	1	6	0
NZ_CP025783.1	Iodobacter fluviatilis strain PCH194 plasmid pl1, complete sequence	76766	0.9999965601099472	True	True	False	False	False	74	-0.1	0	0	0	0	0	0	0
NZ_CP014997.1	Salmonella enterica subsp. enterica serovar Weltevreden str. 1655 plasmid, complete sequence.	81966	0.999996558347241	True	True	True	True	False	73	-7.8	1	1	1	0	3	0	0
NZ_CP045268.1	Priestia megaterium strain FDU301 plasmid pFDU301F, complete sequence	23291	0.9999965581327952	False	True	True	True	False	32	0.3	0	0	0	0	0	0	0
CP040177.1	Klebsiella pneumoniae strain 2e plasmid unnamed2, complete sequence	28566	0.9999965564234412	False	True	True	True	True	33	28.3	1	1	0	0	0	1	0
NZ_CP066146.1	Escherichia coli strain ZLWT plasmid unnamed2, complete sequence	24185	0.9999965528908038	False	True	False	False	False	32	13.5	2	1	0	0	0	0	0
NZ_CP063004.1	Klebsiella pneumoniae strain CriePir154 plasmid unnamed1	29625	0.9999965517562258	False	True	False	False	False	31	25.0	1	1	1	1	1	0	0
NZ_CP012662.1	Defluviimonas alba strain cai42 plasmid pcai42A, complete sequence.	90059	0.9999965163271072	True	True	True	True	True	111	0.8	0	2	1	0	3	0	0
NZ_CP073071.1	Clostridium perfringens strain 19TSBNCP plasmid unnamed1	63899	0.9999965056521072	False	True	False	False	False	72	1.8	0	0	1	0	2	3	0
NZ_CP058359.1	Klebsiella pneumoniae strain KP486 plasmid unnamed1, complete sequence	161606	0.9999964920893898	False	True	False	False	False	180	29.8	2	2	1	0	14	3	0
CP019974.1	Enterococcus faecium isolate 2014-VREF-114 plasmid p114-4 sequence	55063	0.9999964878249984	False	True	True	True	True	65	18.5	0	0	1	0	2	0	0
NZ_CP050484.1	Enterococcus gallinarum strain EGM181 plasmid pEGM181-1, complete sequence	24463	0.9999964869113406	False	True	False	False	False	28	1.3	3	0	0	0	1	1	0
NZ_CP068039.1	Escherichia coli strain U90 plasmid pU90-4, complete sequence	75160	0.9999964853238804	False	True	False	False	False	92	22.1	2	0	1	0	14	0	0
NZ_CP036024.1	Bacillus mycoides strain BPN52/2 plasmid p53	52582	0.999996479263104	False	True	False	False	False	84	0.3	0	0	0	0	0	0	0
NC_008790.1	Campylobacter jejuni subsp. jejuni 81-176 plasmid pTet, complete sequence	45025	0.9999964776838292	True	True	True	True	True	50	4.5	0	0	1	0	6	1	0
NZ_CP022471.1	Campylobacter jejuni strain jejuni plasmid pRM1246_ERRC, complete sequence	45197	0.9999964776838292	True	True	True	True	True	50	4.5	0	0	1	0	6	1	0
NZ_CP040302.1	Nostoc sp. TCL26-01 plasmid pTCL26-01_E, complete sequence	37669	0.9999964605302412	False	True	True	True	False	40	0.2	0	0	1	0	0	0	0
NZ_CP060467.1	Xanthomonas citri pv. citri strain DAR73886 plasmid pXAS47, complete sequence	47520	0.9999964601545898	False	True	False	False	False	63	1.1	0	0	1	0	5	0	0
NZ_MT077883.1	Escherichia coli plasmid p23, complete sequence	59150	0.9999964597276128	False	True	False	False	False	69	17.2	1	1	1	1	6	5	0
NZ_CP063139.1	Francisella philomiragia strain 18844 plasmid unnamed, complete sequence	53063	0.9999964586461256	False	True	False	False	False	53	-0.2	0	0	1	0	1	0	0
NZ_MW509820.1	Escherichia coli strain 267369 plasmid unnamed, complete sequence	249437	0.9999964517060672	False	True	False	False	False	259	9.7	2	1	0	0	2	15	0
NC_010160.1	Bartonella tribocorum CIP 105476 plasmid pBT01, complete sequence	23343	0.9999964317030576	True	True	False	True	False	18	0.1	0	0	0	0	0	0	0
NZ_MN436715.1	Klebsiella pneumoniae strain NMI4661/17 plasmid pKRA-GES-5, complete sequence.	25010	0.99999642467247	False	True	False	False	False	34	4.9	1	0	0	0	0	6	0
NZ_CP062468.1	Staphylococcus aureus strain MRSA - AMRF 5 plasmid pKH18, complete sequence	6782	0.9999964187231004	False	True	False	False	False	7	17.9	3	0	0	0	0	0	0
CP020758.1	Bacillus thuringiensis strain ATCC 10792 plasmid pLDW-19, complete sequence	73623	0.99999640944711	True	True	False	False	False	116	0.6	2	0	1	0	0	0	0
NZ_CP009064.1	Borreliella afzelii K78 plasmid lp28-3, complete sequence	24282	0.9999964074002944	True	True	True	True	True	20	1.0	0	0	0	0	0	0	0
NC_014959.1	Enterococcus faecium plasmid pS177, complete sequence	39032	0.9999964015871288	True	True	False	False	False	46	14.0	0	0	0	0	0	11	0
NZ_LR135348.1	Enterococcus faecium isolate E8202 plasmid 5	11208	0.9999963966907208	True	True	True	True	True	13	6.6	1	0	0	0	0	0	0
NZ_CP006372.1	Aureimonas sp. AU20 plasmid pAU20e, complete sequence	57210	0.9999963965843862	True	True	True	True	False	59	0.2	0	0	1	0	1	0	0
NZ_CP049815.1	Monaibacterium sp. ALG8 plasmid unnamed4, complete sequence	151263	0.9999963918737166	False	True	True	True	True	159	2.2	0	2	1	0	3	2	0
NZ_CP077339.1	Acinetobacter lwoffii strain FDAARGOS 1393 plasmid unnamed3, complete sequence	55306	0.999996390752078	False	True	False	False	False	60	4.5	0	1	1	1	6	6	0
KJ631729.1	Uncultured bacterium plasmid pEMB1 clone EMB-A1, complete sequence	8744	0.9999963853697936	True	True	False	False	False	9	5.1	0	0	0	0	0	1	0
NC_013537.1	Bacillus subtilis plasmid pPL1, complete sequence	6704	0.999996377106152	True	True	False	False	False	8	1.0	0	0	1	0	0	0	0
NC_016040.1	Sulfobacillus thermotolerans plasmid pY0017, complete sequence	59212	0.9999963628112758	True	True	False	False	False	70	0.0	0	0	1	0	0	0	0
NZ_CP037916.1	Sphingomonas sp. AAP5 plasmid p32, complete sequence	31551	0.9999963624850212	True	True	True	True	False	38	0.2	0	1	1	0	1	0	0
CP027485.1	Escherichia coli strain 2013C-4390 plasmid unnamed, complete sequence	147394	0.9999963624104572	True	True	False	False	False	171	14.4	3	3	1	1	15	11	0
NZ_CP062743.1	Escherichia coli O157:H7 strain Z1626 plasmid pZ1626-1, complete sequence	92746	0.9999963547965254	False	True	False	False	False	98	26.9	2	2	0	0	0	0	0
NC_019349.1	Lactococcus cremoris plasmid pAF12, complete sequence	12067	0.9999963533487763	True	True	False	False	False	15	-0.1	0	0	1	0	0	0	0
NZ_MG780294.1	Escherichia coli plasmid pHN8, complete sequence	53148	0.999996352219433	False	True	False	False	False	70	18.8	1	1	0	0	0	6	0
NZ_CP017250.1	Escherichia coli strain NADC 5570/86-24/6565 isolate mutant plasmid pO157, complete sequence	92690	0.9999963465002348	True	True	True	True	True	90	44.8	3	3	0	0	0	0	0
NZ_CP038025.1	Acinetobacter radioresistens strain DD78 plasmid pAR3, complete sequence	80103	0.999996342202882	False	True	True	True	False	85	-1.4	0	1	0	0	0	0	0
NZ_KY264168.1	Enterococcus faecalis strain Transconjugant T4 plasmid pLAG, complete sequence	35338	0.9999963413348146	False	True	False	False	False	37	11.7	0	1	1	0	0	6	0
NZ_CP075479.1	Escherichia coli strain NT1W25 plasmid pNT1W25-tetX4, complete sequence	102128	0.9999963410129624	False	True	False	False	False	118	-3.0	5	4	0	0	0	13	0
NZ_LN868941.1	Nocardia farcinica strain NCTC11134 plasmid 4, complete sequence	96708	0.9999963341714722	True	True	True	True	False	106	0.6	0	0	1	0	0	0	0
NZ_CP040720.1	Rhodococcus pyridinivorans strain YF3 plasmid unnamed1, complete sequence	337275	0.9999963327591522	False	True	False	True	False	372	0.1	0	0	0	0	0	1	0
NZ_CP032195.1	Klebsiella pneumoniae strain AR_0097 plasmid unnamed1, complete sequence	143515	0.9999963323958292	True	True	True	True	True	162	25.8	2	3	1	0	14	4	0
AP024928.1	Thermus thermophilus AA1-1 plasmid pAA1-1c DNA, complete sequence	19112	0.9999963306505448	False	True	False	False	False	29	0.0	0	0	0	0	0	0	0
NZ_CP014286.1	Bacillus thuringiensis strain Bt185 plasmid pBT1850054, complete sequence	54205	0.9999963300891266	True	True	True	True	False	77	0.4	0	0	0	0	0	0	0
NZ_CP060752.1	Escherichia coli strain EC96 plasmid pEC96-32kb, complete sequence	32368	0.9999963266020055	False	True	True	True	False	39	-5.1	1	0	1	0	7	0	0
NZ_CP061969.1	Klebsiella pneumoniae strain LZK001 plasmid unnamed4, complete sequence	63581	0.9999963238916404	False	True	True	True	True	89	14.4	1	0	1	0	9	1	0
NZ_CP070577.1	Klebsiella pneumoniae strain KP52810 plasmid p52810_IncFII, complete sequence	170806	0.999996313413106	False	True	False	False	False	189	18.1	2	3	1	0	14	9	0
NZ_CP064409.1	Enterococcus faecium strain PR05720-3 plasmid unnamed_3	44860	0.9999963047998368	False	True	False	False	False	48	0.4	0	0	1	1	1	0	0
NC_010010.2	Priestia megaterium QM B1551 plasmid pBM300, complete sequence	26587	0.9999962976130254	True	True	True	True	False	26	0.1	0	0	2	0	0	1	0
NZ_CP035662.1	Enterococcus faecium strain UAMSEF_20 plasmid unnamed2	81272	0.9999962893653552	False	True	True	True	True	101	3.8	0	0	0	0	0	0	0
NZ_CP073875.1	Staphylococcus epidermidis strain B1285135 plasmid p1B1285135, complete sequence	13570	0.9999962851899202	False	True	True	True	True	15	2.3	2	0	0	0	0	1	0
NC_020228.1	Haemophilus parainfluenzae plasmid unnamed, complete sequence	5458	0.9999962738734924	True	True	False	False	False	6	31.7	0	1	1	0	0	1	0
NZ_CP012421.1	Rickettsia amblyommatis strain Ac37 plasmid pRAMAC18, complete sequence	18046	0.9999962666492276	True	True	True	True	True	16	1.1	0	0	0	0	0	0	0
NZ_CP018248.1	Escherichia coli strain 7784 plasmid pO157, complete sequence	91353	0.999996265863324	True	True	True	True	True	92	40.1	2	3	0	0	0	0	0
NZ_CP010225.1	Escherichia coli strain M19 plasmid D, complete sequence	11321	0.9999962496653796	True	True	True	True	True	15	5.0	1	2	1	0	0	0	0
NC_017233.1	Borreliella afzelii PKo plasmid lp28-3, complete sequence	22901	0.9999962469548608	True	True	True	True	True	18	1.3	0	0	0	0	0	0	0
NZ_CP032741.1	Acinetobacter baumannii strain C25 plasmid unnamed1	51223	0.9999962336102436	False	True	True	True	True	76	2.8	0	1	1	0	0	0	0
CP077326.1	Escherichia coli strain FDAARGOS 1377 plasmid unnamed1, complete sequence	92710	0.9999962325117832	False	True	False	False	False	102	-8.4	4	3	1	0	1	0	0
NZ_CP023782.1	Enterococcus faecium strain Efaecium_ER03933.3A isolate isolate plasmid pER93933.3A.3, complete sequence	10647	0.9999962162775816	True	True	True	True	True	11	7.4	1	1	0	0	0	0	0
NZ_CP042546.1	Klebsiella michiganensis strain C52 plasmid pC52_001, complete sequence	195216	0.99999621623014	False	True	True	True	True	221	0.8	0	3	1	0	13	2	0
NZ_CP063984.1	Escherichia coli strain 25DN plasmid p25DN-A, complete sequence	24185	0.9999962143233504	False	True	False	False	False	32	13.5	2	1	0	0	0	0	0
NZ_CP009074.1	Escherichia coli ATCC 25922 plasmid unnamed_2, complete sequence	24185	0.9999962143233504	True	True	True	True	True	31	13.8	2	1	0	0	0	0	0
NZ_CP045864.1	Escherichia coli O157:H7 strain ATCC 43890 plasmid p1CFSAN076619, complete sequence	95989	0.9999962121301768	False	True	True	True	True	95	34.0	2	3	0	0	0	1	0
NC_024984.1	Lactiplantibacillus plantarum subsp. plantarum plasmid pZL3, complete sequence	11898	0.9999961993517869	True	True	True	True	True	15	5.1	0	1	1	0	0	0	0
NZ_CP076837.1	Campylobacter jejuni X plasmid pVir, complete sequence	35898	0.999996191490706	False	True	False	False	False	48	0.7	0	0	1	0	1	0	0
NZ_CP067011.1	Corynebacterium kefirresidentii strain FDAARGOS_1055 plasmid unnamed, complete sequence	52624	0.9999961825608946	False	True	False	False	False	51	-0.1	0	0	1	0	1	0	0
NZ_CP019840.1	Enterobacter roggenkampii strain R11 plasmid pASM1, complete sequence	85262	0.999996178257729	True	True	False	False	False	97	-23.0	2	2	0	0	1	0	0
CP052339.1	Klebsiella pneumoniae strain D17KP0018 plasmid unnamed	54657	0.999996174751846	False	True	False	False	False	59	2.6	0	2	0	0	0	0	0
NZ_CP033913.1	Chryseobacterium shandongense strain H5143 plasmid unnamed, complete sequence	70071	0.9999961735780502	True	True	True	True	False	60	-0.1	0	0	1	0	0	0	0
NZ_CP064300.1	Lacticaseibacillus paracasei subsp. tolerans strain MGB0245 plasmid pMGB0245-1, complete sequence	72374	0.9999961714838956	False	True	False	False	False	103	-1.8	0	0	2	0	0	1	0
NZ_MW598245.1	Escherichia coli strain CR-HvKP4TC plasmid pCR-HvKP4TC_Vir-p4, complete sequence	190130	0.9999961569990412	False	True	False	False	False	220	15.0	3	2	1	0	0	0	0
NZ_MW598240.1	Escherichia coli strain CR-HvKP1TC plasmid pCR-HvKP1TC_Vir-p4, complete sequence	190129	0.9999961569990412	False	True	True	True	True	220	15.0	3	2	1	0	0	0	0
NZ_MW598247.1	Escherichia coli strain CR-HvKP5TC plasmid pCR-HvKP5TC_Vir-p4, complete sequence	190129	0.9999961569990412	False	True	True	True	True	220	15.0	3	2	1	0	0	0	0
NZ_CP028336.1	Lactiplantibacillus plantarum strain SRCM101167 plasmid unnamed2, complete sequence	50704	0.9999961405060112	False	True	True	True	True	58	5.8	1	1	1	0	0	0	0
NZ_KX518745.1	Escherichia coli strain HYEC7 plasmid pHYEC7-mcr1, complete sequence	97559	0.9999961237341256	False	True	False	False	False	99	6.9	1	0	0	0	0	1	0
NZ_CP011631.1	Klebsiella oxytoca strain CAV1374 plasmid pCAV1374-54, complete sequence	53596	0.9999961220597818	True	True	False	False	False	55	-10.8	0	2	0	0	0	0	0
LR962599.1	Enterococcus faecalis isolate 27688_1#341 genome assembly, plasmid: 2	153473	0.9999961093692412	False	True	False	False	False	136	0.4	0	0	1	0	1	0	0
NZ_CP009232.1	Escherichia coli strain CA28 plasmid pCA28, complete sequence	172280	0.9999960923103918	False	True	False	False	False	205	17.7	5	4	1	1	16	10	0
NZ_CP034542.1	Brevibacillus sp. SCSIO 07484 plasmid unnamed, complete sequence	101434	0.999996088285563	True	True	False	True	False	111	0.1	0	0	0	0	0	0	0
NZ_MN461227.1	Acinetobacter pittii strain A352 plasmid pA352, complete sequence	13790	0.9999960821656032	False	True	False	False	False	17	0.9	0	2	0	0	0	1	0
NZ_CP010372.1	Escherichia coli strain 6409 plasmid p6409-151.583kb, complete sequence	151583	0.9999960747767842	True	True	True	True	True	183	13.3	4	4	1	1	16	12	0
NC_021920.1	Corynebacterium maris DSM 45190 plasmid pCmaris1, complete sequence	45973	0.999996046608732	True	True	True	True	False	52	-0.6	0	0	1	0	0	1	0
NZ_CP034385.1	Escherichia coli O157:H7 strain FRIK804 plasmid pO157, complete sequence	92697	0.9999960386318436	False	True	True	True	True	90	44.4	2	3	0	0	0	0	0
NZ_CP044087.1	Pseudomonas luteola strain FDAARGOS_637 plasmid unnamed2	120674	0.9999960377256778	False	True	True	True	False	176	0.2	0	0	0	0	0	8	0
NC_007641.1	Rhodospirillum rubrum ATCC 11170 plasmid unnamed, complete sequence	53732	0.9999960350968692	True	True	True	True	False	53	0.2	0	0	0	0	0	0	0
NZ_CP077804.1	Rhodospirillum rubrum strain DSM 467 plasmid unnamed1, complete sequence	53835	0.9999960350968692	False	True	False	False	False	53	0.2	0	0	0	0	0	0	0
NZ_CP024286.1	Escherichia albertii strain 2014C-4356 plasmid unnamed4, complete sequence	113727	0.9999960347433392	True	True	True	True	True	126	19.4	3	3	1	0	14	0	0
NZ_CP023161.1	Xanthomonas citri pv. malvacearum strain MS14003 plasmid unnamed2, complete sequence	47414	0.999996026432354	True	True	False	False	False	51	-16.2	0	0	1	0	0	0	0
NZ_CP017095.1	Staphylococcus aureus strain 2148.C01 plasmid p2148.C01b, complete sequence	32660	0.9999960223385276	True	True	True	True	True	34	2.8	0	0	0	1	0	8	0
NZ_CP020476.1	Roseovarius mucosus strain SMR3 plasmid pSMR3-2, complete sequence	30295	0.9999960084597438	True	True	True	True	False	37	0.7	0	1	0	0	0	2	0
NZ_CP068832.1	Klebsiella pneumoniae strain RIVM_C018728 plasmid pRIVM_C018728_2, complete sequence	62433	0.999995965136179	False	True	False	False	False	84	9.6	2	0	1	0	10	1	0
NC_001764.1	Bacillus subtilis plasmid pTA1040, complete sequence	7837	0.9999959325626736	True	True	False	False	False	7	0.4	0	0	0	0	0	0	0
NZ_MH909347.1	Klebsiella pneumoniae strain 362713 plasmid p362713-NDM, complete sequence	54036	0.9999959197217392	False	True	True	True	True	69	23.0	1	0	1	0	4	3	0
NZ_CP040292.1	Nostoc sp. C057 plasmid p057_K	79989	0.9999959154973076	False	True	True	True	False	65	0.3	0	0	1	0	0	0	0
NZ_CP006921.1	Klebsiella pneumoniae 30684/NJST258_2 plasmid pNJST258C3, complete sequence	12399	0.9999959145326331	True	True	True	True	True	20	23.3	0	0	0	0	0	0	0
NZ_LN999989.1	Enterococcus faecium isolate EFE11651 plasmid III, complete sequence	32402	0.9999959051323698	True	True	True	True	True	44	20.5	0	1	1	0	0	5	0
NZ_CP038264.1	Acinetobacter baumannii strain LEV1449/17Ec plasmid pEC_gr6, complete sequence	76956	0.9999959028889812	True	True	True	True	True	93	6.4	0	1	1	0	10	0	0
NZ_CP064249.1	Klebsiella pneumoniae strain JX-CR-hvKP-2 plasmid pJX2-3, complete sequence	56365	0.9999959009290814	False	True	False	False	False	57	-11.8	0	2	0	0	0	0	0
NZ_CP068571.1	Escherichia coli strain XL10-pF-pV-hybrid-1 plasmid pF-pV-hybrid-1, complete sequence	285071	0.99999588726419	False	True	False	False	False	333	23.5	4	5	1	1	15	3	0
NC_007956.1	Bacillus subtilis plasmid pLS30, complete sequence	6610	0.9999958650117274	True	True	False	False	False	7	1.5	1	0	1	0	0	0	0
NZ_AP018559.1	Hydrogenophilus thermoluteolus strain TH-1 plasmid pTH1, complete sequence	65637	0.999995857823127	True	True	True	True	False	78	0.1	0	1	1	0	0	0	0
NZ_CP010699.1	Phaeobacter inhibens strain P24 plasmid pP24_c, complete sequence	96267	0.9999958553247148	True	True	True	True	True	104	4.1	0	2	1	0	3	2	0
NZ_CP020480.1	Campylobacter helveticus strain ATCC 51209 plasmid pHELV-2, complete sequence	34012	0.9999958455886974	True	True	True	True	False	44	0.4	0	0	1	0	5	0	0
NZ_CP036332.1	Klebsiella pneumoniae strain BA28434 plasmid punnamed_3_VBA28434	8504	0.9999958415642114	True	True	True	True	True	9	25.6	2	0	0	0	0	1	0
NC_015261.1	Tetragenococcus halophilus plasmid pHDC-RI, complete sequence	21231	0.9999958267788314	True	True	False	False	False	23	3.9	0	1	1	0	0	0	0
NZ_CP010683.1	Phaeobacter piscinae strain P14 plasmid pP14_b, complete sequence	102009	0.9999958151932032	True	True	True	True	False	113	0.5	0	1	1	0	0	0	0
NC_015599.1	Escherichia coli plasmid pN3, complete sequence	54205	0.9999958147293988	True	True	False	False	False	67	18.1	1	1	1	1	6	4	0
NZ_CP019231.1	Bacillus thuringiensis strain YGd22-03 plasmid pYGD30, complete sequence.	30343	0.9999958093485758	True	True	False	True	False	34	-0.4	0	0	0	0	0	0	0
NZ_CP075179.1	Pseudomonas lundensis strain M101 plasmid pPL-24mi, complete sequence	24681	0.999995802440858	False	True	False	False	False	34	-0.2	0	0	0	0	0	0	0
NZ_CP031232.1	Escherichia coli strain Es_ST410_NW1_NDM_09_2017 plasmid pEsST410_NW_2, complete sequence	54776	0.9999957987127662	True	True	True	True	True	73	11.3	1	0	0	0	0	0	0
NZ_CP070493.1	Methylococcus sp. EFPC2 plasmid unnamed2, complete sequence	25893	0.9999957831871632	False	True	False	False	False	35	0.0	0	0	1	0	1	0	0
NZ_CP070554.1	Citrobacter freundii strain CF50935 plasmid p50935_KPC, complete sequence	63379	0.9999957792912082	False	True	False	False	False	76	19.1	1	1	1	1	6	7	0
NZ_CP044435.1	Alicyclobacillus sp. TC plasmid p1, complete sequence	124242	0.9999957762038088	False	True	False	False	False	154	0.0	0	0	0	0	0	0	0
NZ_LR890601.1	Klebsiella pneumoniae isolate INF122-sc-2279936 plasmid 2, complete sequence	72169	0.9999957674491012	False	True	True	True	True	87	24.4	0	2	0	0	0	0	0
NZ_CP035973.1	Bacillus mycoides strain BPN102 plasmid p54	54371	0.9999957606764815	False	True	False	False	False	71	-0.2	0	0	0	0	0	0	0
NZ_CP018179.1	Liquorilactobacillus hordei strain TMW 1.1822 plasmid pL11822-3, complete sequence	38056	0.9999957504778908	False	True	True	True	False	43	-1.0	0	0	1	0	0	1	0
NZ_CP046708.1	Nostoc sp. ATCC 53789 plasmid pNsp_e, complete sequence	57504	0.9999957367941475	False	True	True	True	False	49	0.4	0	0	1	0	0	0	0
NZ_CP037956.1	Enterococcus hirae strain CQP3-9 plasmid pCQP3-9_1, complete sequence	125915	0.9999957168838528	False	True	True	True	True	130	11.8	0	0	1	0	2	1	0
AP019778.1	Methylomonas koyamae Fw12E-Y plasmid pFW12EY DNA, complete genome	241446	0.9999957128623106	False	True	False	False	False	220	0.1	0	0	1	0	6	0	0
NZ_CP046537.1	Acinetobacter baumannii strain XL380 plasmid unnamed, complete sequence	112007	0.999995690890346	False	True	True	True	True	122	4.1	0	0	0	0	0	0	0
NZ_CP044234.1	Lactiplantibacillus plantarum strain BK-021 plasmid unnamed1, complete sequence	74921	0.9999956904946562	False	True	True	True	True	77	4.5	2	1	1	0	0	0	0
NZ_CP035004.1	Staphylococcus aureus strain PCFA-221 plasmid pP541, complete sequence	19185	0.9999956864214222	True	True	True	True	True	21	3.0	1	0	0	0	0	0	0
NZ_CP035006.1	Staphylococcus aureus strain PCFH-226 plasmid pP541, complete sequence	19188	0.9999956864214222	True	True	True	True	True	20	3.1	1	0	0	0	0	0	0
NC_017422.1	Borreliella burgdorferi N40 plasmid N40_cp32-7, complete sequence	17483	0.9999956814877934	True	True	True	True	True	25	11.0	0	0	0	0	0	0	0
NZ_CP021406.1	Pacificitalea manganoxidans strain DY25 plasmid pDY25-B, complete sequence	178640	0.9999956813021248	True	True	True	True	True	207	2.1	0	4	1	0	3	0	0
NZ_CP015014.1	Rickettsia amblyommatis isolate An13 plasmid unnamed_3, complete sequence	18345	0.9999956778856052	True	True	True	True	True	16	1.1	0	0	0	0	0	0	0
CP077244.1	Escherichia coli strain FDAARGOS_1376 plasmid unnamed1, complete sequence	92707	0.9999956684275156	False	True	False	False	False	101	-8.2	4	3	1	0	1	0	0
NC_006135.1	Campylobacter jejuni subsp. jejuni 81-176 plasmid pTet, complete sequence	45205	0.999995667620056	True	True	True	True	True	51	4.3	0	0	1	0	6	1	0
NZ_CP013135.1	Rickettsia rhipicephali strain HJ#5 plasmid pHJ52	13650	0.999995666839116	True	True	True	True	True	13	0.9	0	0	0	0	0	0	0
NZ_CP035398.1	Bacillus subtilis strain SRCM103773 plasmid unnamed1, complete sequence	84496	0.9999956561342344	True	True	True	True	True	102	2.2	0	0	0	0	0	0	0
NZ_CP012164.1	Enterobacter roggenkampii strain 35734 plasmid p35734-8.452kb, complete sequence	8452	0.9999956380409164	True	True	True	True	True	9	15.5	0	0	1	1	0	0	0
NZ_LR594694.1	Variovorax sp. WDL1 plasmid 6	20056	0.999995626011828	False	True	True	True	False	25	-0.2	0	0	1	0	2	0	0
NZ_CP028188.1	Campylobacter coli strain CFSAN054106 plasmid pGMI16-001, complete sequence	30303	0.9999956235228364	True	True	True	True	True	38	1.6	0	0	1	0	10	0	0
NC_001851.2	Borreliella burgdorferi B31 plasmid lp28-1, complete sequence	28155	0.9999956159633	True	True	True	True	False	27	0.7	0	0	0	0	0	0	0
NZ_CP041032.1	Escherichia coli strain PT109 plasmid pLB_CTX-M-15_PT109, complete sequence	126409	0.9999956145497878	False	True	True	True	True	141	5.4	7	5	0	0	0	9	0
NZ_CP069884.1	Escherichia coli strain FDAARGOS_1289 plasmid unnamed2	23235	0.9999955891157865	False	True	True	True	True	21	2.6	0	0	0	0	0	0	0
NZ_CP060468.1	Xanthomonas citri pv. citri strain DAR73886 plasmid pXAS28, complete sequence	28110	0.999995545954652	False	True	False	False	False	36	3.5	0	0	1	0	2	0	0
NZ_CP011136.1	Escherichia coli VR50 plasmid pVR50B, complete sequence	97864	0.9999955359629564	True	True	False	False	False	109	-9.6	4	3	1	0	1	0	0
NZ_CP062724.1	Escherichia coli O157:H7 strain Z1814 plasmid pZ1814-1, complete sequence	92747	0.9999955022390324	False	True	False	False	False	99	29.2	2	3	0	0	0	0	0
NZ_CP049082.1	Escherichia coli strain p10A plasmid p10A_p1, complete sequence	143163	0.999995501909316	False	True	True	True	True	163	16.8	4	3	1	1	15	8	0
NZ_CP010015.1	Bacillus sp. YP1 plasmid pBUYP1, complete sequence	83186	0.9999954975046548	True	True	True	True	True	97	2.3	0	0	0	0	0	0	0
NZ_CP025858.1	Escherichia coli strain 504838 plasmid p504838_88, complete sequence	88871	0.9999954863918282	True	True	False	False	False	97	-36.5	1	3	0	1	0	0	0
NZ_MF135534.1	Raoultella ornithinolytica strain TS48CTX plasmid pHNTS48-1, complete sequence	253021	0.9999954832294236	False	True	False	False	False	275	13.5	2	0	1	1	5	7	0
NZ_CP011916.1	Escherichia coli strain PSUO2 plasmid pPSUO2, complete sequence	110961	0.9999954777700852	True	True	True	True	True	133	22.5	3	3	1	0	15	0	0
NC_021211.1	Pseudomonas sp. GLE121 plasmid pGLE121P2, complete sequence	8330	0.9999954721713338	True	True	False	False	False	14	0.0	0	0	0	0	0	0	0
CP016630.1	Lactobacillus johnsonii strain BS15 plasmid LJBSp1, complete sequence	44763	0.999995444136362	False	True	True	True	False	54	0.2	0	0	0	0	0	0	0
CP049433.1	Staphylococcus aureus strain pt256 plasmid pER06755.3A.1, complete sequence	27094	0.9999954431685124	False	True	True	True	True	34	6.0	0	0	0	1	0	7	0
NZ_CP061340.1	Escherichia coli strain M00057 plasmid unnamed, complete sequence	137911	0.9999954403238364	False	True	False	False	False	155	-4.1	3	3	1	0	14	0	0
NZ_CP027046.1	Klebsiella pneumoniae strain 1_GR_13 plasmid unnamed, complete sequence	55018	0.9999954234050464	True	True	True	True	True	59	2.3	0	2	0	0	0	0	0
NZ_CP046709.1	Nostoc sp. ATCC 53789 plasmid pNsp_f, complete sequence	56077	0.9999954098548548	False	True	True	True	False	54	0.2	0	0	0	0	0	0	0
NZ_CP072794.1	Thiothrix unzii strain A1 plasmid pTunz7, complete sequence	14102	0.9999953989766924	False	True	False	False	False	18	0.0	0	0	0	0	0	0	0
NZ_CP033871.1	Acinetobacter baumannii strain MRSN15313 plasmid p597A-14.8, complete sequence	14807	0.999995385022231	True	True	True	True	True	18	3.3	0	2	1	0	0	0	0
NZ_CP012008.1	Acinetobacter baumannii strain Ab04-mff plasmid pAB04-2, complete sequence	87569	0.9999953777306656	True	True	True	True	False	114	-5.1	0	1	1	0	10	1	0
NZ_CP071315.1	Rhizobium sp. X9 plasmid p.3, complete sequence	18766	0.9999953656492152	False	True	False	False	False	21	0.0	0	0	1	0	0	0	0
NC_022963.1	Erwinia piriflorinigrans CFBP 5888 plasmid pEPIR37, complete sequence	37376	0.9999953327345864	True	True	False	False	False	37	0.5	0	1	0	0	0	0	0
NZ_CP069566.1	Staphylococcus aureus strain FDAARGOS_1245 plasmid unnamed, complete sequence	32653	0.9999953303326168	False	True	False	False	False	36	2.9	0	0	0	1	0	8	0
NZ_CP052879.1	Escherichia coli strain C21 plasmid pC21-2, complete sequence	62933	0.9999953142074548	False	True	True	True	True	71	22.8	3	2	0	0	0	15	0
NZ_CP035274.1	Leuconostoc mesenteroides strain SRCM103453 plasmid unnamed3, complete sequence	30742	0.99999531059309	True	True	True	True	True	33	1.1	0	0	1	0	0	0	0
NZ_LT985301.1	Escherichia coli strain ECOR 24 plasmid RCS90_pII, complete sequence	11964	0.9999952931992696	False	True	False	False	False	13	1.4	1	1	1	0	0	2	0
NZ_CP054941.1	Escherichia coli strain MS6192 plasmid pMS6192A-NDM, complete sequence	142890	0.999995285485287	False	True	True	True	True	178	2.2	4	4	0	0	4	9	0
NZ_CP047406.1	Escherichia coli strain MS6193 plasmid pMS6193A-NDM, complete sequence	142890	0.999995285485287	False	True	True	True	True	177	2.5	4	4	0	0	4	9	0
NC_002075.1	Bacillus subtilis plasmid p1414, complete sequence	7949	0.9999952701530318	True	True	False	False	False	10	1.4	0	0	1	0	0	0	0
NZ_CP010108.1	Bacillus thuringiensis serovar indiana strain HD521 plasmid pBTHD521-2, complete sequence	49838	0.999995267982776	True	True	True	True	False	70	0.1	0	0	0	0	0	0	0
NZ_MG886286.1	Escherichia coli strain ECSIC9 plasmid pECSIC9, complete sequence	52776	0.9999952602521064	False	True	False	False	False	70	15.1	1	1	1	1	6	1	0
NZ_CP017670.1	Escherichia coli strain PA20 plasmid pO157, complete sequence	92755	0.999995254418389	True	True	True	True	True	89	44.9	2	3	0	0	0	0	0
NC_019429.1	Anabaena sp. 90 plasmid pANA02, complete sequence	56037	0.9999952428631748	True	True	False	True	False	52	-0.1	0	0	0	0	0	0	0
NZ_CP044448.1	Acinetobacter indicus strain CMG3-2 plasmid pCMG3-2-3, complete sequence	11746	0.9999952329468572	False	True	True	True	True	15	3.6	0	1	0	0	0	1	0
NZ_CP038429.1	Escherichia coli O157:H7 strain 611 plasmid p611-1, complete sequence	92703	0.9999952241265402	False	True	True	True	True	90	44.8	2	3	0	0	0	0	0
NZ_CP038373.1	Escherichia coli O157:H7 strain F6294 plasmid pF6294-1, complete sequence	92725	0.9999952241265402	False	True	True	True	True	90	44.8	2	3	0	0	0	0	0
NZ_CP038352.1	Escherichia coli O157:H7 strain F8798 plasmid pF8798-1, complete sequence	92209	0.9999952241265402	False	True	True	True	True	90	44.8	2	3	0	0	0	0	0
NZ_CP038359.1	Escherichia coli O157:H7 strain F7508 plasmid pF7508-1, complete sequence	92704	0.9999952241265402	False	True	True	True	True	90	44.8	2	3	0	0	0	0	0
NC_002128.1	Escherichia coli O157:H7 str. Sakai plasmid pO157, complete sequence	92721	0.9999952241265402	True	True	True	True	True	90	44.3	2	3	0	0	0	0	0
NZ_CP038364.1	Escherichia coli O157:H7 strain F7349 plasmid pF7349-1, complete sequence	92700	0.9999952241265402	False	True	True	True	True	90	44.8	2	3	0	0	0	0	0
NZ_CP038410.1	Escherichia coli O157:H7 strain 86-24 plasmid p86-24-1, complete sequence	92693	0.9999952241265402	False	True	True	True	True	90	44.8	2	3	0	0	0	0	0
CP051832.1	Escherichia coli O157:H7 strain FLT_1998F plasmid pFLT_1998F-1, complete sequence	92726	0.9999952233107694	False	True	True	True	True	89	45.3	2	3	0	0	0	0	0
NZ_CP028701.1	Escherichia coli strain 105 plasmid pTA105, complete sequence	92738	0.9999952233107694	True	True	True	True	True	89	45.3	2	3	0	0	0	0	0
NZ_AP018692.1	Escherichia coli O157:H7 str. Sakai strain SAKAI (EHEC) substr. RIMD 0509952 plasmid pO157, complete sequence	92722	0.9999952233107694	False	True	True	True	True	89	45.3	2	3	0	0	0	0	0
NZ_CP028686.1	Escherichia coli strain 111 plasmid pTA111, complete sequence	92724	0.9999952233107694	True	True	True	True	True	89	45.3	2	3	0	0	0	0	0
NZ_CP017441.1	Escherichia coli O157:H7 strain 3384 plasmid pO157, complete sequence	92729	0.9999952233107694	True	True	True	True	True	89	45.3	2	3	0	0	0	0	0
NZ_CP028653.1	Escherichia coli strain 123 plasmid pTA123, complete sequence	92739	0.9999952233107694	True	True	True	True	True	89	45.3	2	3	0	0	0	0	0
NZ_CP040571.1	Escherichia coli O157:H7 strain ECP17-1298 plasmid pCFSAN059541, complete sequence	92763	0.9999952233107694	False	True	True	True	True	89	45.3	2	3	0	0	0	0	0
NZ_CP038406.1	Escherichia coli O157:H7 strain ATCC 35150 plasmid pATCC35150-1, complete sequence	92740	0.9999952233107694	False	True	True	True	True	89	45.3	2	3	0	0	0	0	0
NZ_CP028689.1	Escherichia coli strain 110 plasmid pTA110, complete sequence	92718	0.9999952233107694	True	True	True	True	True	89	45.3	2	3	0	0	0	0	0
NZ_CP028684.1	Escherichia coli strain 112 plasmid pTA112, complete sequence	92725	0.9999952233107694	True	True	True	True	True	89	45.3	2	3	0	0	0	0	0
NZ_CP038350.1	Escherichia coli O157:H7 strain F8952 plasmid pF8952-1, complete sequence	92716	0.9999952233107694	False	True	True	True	True	89	45.3	2	3	0	0	0	0	0
NZ_CP028655.1	Escherichia coli strain 122 plasmid pTA122, complete sequence	92732	0.9999952233107694	True	True	True	True	True	89	45.3	2	3	0	0	0	0	0
CP051829.1	Escherichia coli O157:H7 strain FLT_1999G plasmid pFLT_1999G-1, complete sequence	92728	0.9999952233107694	False	True	True	True	True	89	45.3	2	3	0	0	0	0	0
NZ_CP028612.1	Escherichia coli strain 142 plasmid pTA142, complete sequence	92725	0.9999952233107694	True	True	True	True	True	89	45.3	2	3	0	0	0	0	0
NZ_CP017445.1	Escherichia coli O157:H7 strain 8368 plasmid pO157, complete sequence	92726	0.9999952233107694	True	True	True	True	True	89	45.3	2	3	0	0	0	0	0
CP051826.1	Escherichia coli O157:H7 strain FLT_2000A plasmid pFLT_2000A-1, complete sequence	92703	0.9999952233107694	False	True	True	True	True	89	45.3	2	3	0	0	0	0	0
NZ_CP008958.1	Escherichia coli O157:H7 str. EDL933 plasmid unnamed, complete sequence	92076	0.9999952233107694	True	True	True	True	True	89	45.3	2	3	0	0	0	0	0
CP051805.1	Escherichia coli O157:H7 strain FLT_2009B plasmid pFLT_2009B-1, complete sequence	92718	0.9999952233107694	False	True	True	True	True	89	45.3	2	3	0	0	0	0	0
NZ_CP038327.1	Escherichia coli O157:H7 strain NE 1169-1 plasmid pNE1169-1, complete sequence	92704	0.9999952233107694	False	True	True	True	True	89	45.3	2	3	0	0	0	0	0
NZ_CP038343.1	Escherichia coli O157:H7 strain H2495 plasmid pH2495-1, complete sequence	92743	0.9999952233107694	False	True	True	True	True	89	45.3	2	3	0	0	0	0	0
NZ_CP032798.1	Escherichia coli strain ERL06-2497 plasmid pERL06-2497-1, complete sequence	92743	0.9999952233107694	False	True	True	True	True	89	45.3	2	3	0	0	0	0	0
NZ_CP032806.1	Escherichia coli strain ERL05-0623 plasmid pERL05-0623-1, complete sequence	92785	0.9999952233107694	False	True	True	True	True	89	45.3	2	3	0	0	0	0	0
NC_019041.1	Escherichia coli O157:H7 plasmid pO157, complete sequence	92077	0.9999952233107694	True	True	True	True	True	89	45.3	2	3	0	0	0	0	0
NZ_CP028608.1	Escherichia coli strain 143 plasmid pTA143, complete sequence	92745	0.9999952219749012	True	True	True	True	True	89	45.3	3	3	0	0	0	0	0
NZ_CP038323.1	Escherichia coli O157:H7 strain NE1127 plasmid pNE1127-1, complete sequence	92701	0.9999952219749012	False	True	True	True	True	89	45.3	3	3	0	0	0	0	0
NZ_CP062957.1	Rothia amarae strain KJZ-9 plasmid p1, complete sequence	67237	0.9999952110505615	False	True	False	False	False	61	-0.2	0	0	1	0	1	0	0
NZ_CP012183.1	Pseudonocardia sp. EC080610-09 plasmid pBCI2-2, complete sequence	118633	0.9999951964225902	True	True	True	True	False	115	0.2	0	0	1	0	0	0	0
NZ_CP028692.1	Escherichia coli strain 109 plasmid pTA109, complete sequence	92714	0.999995170817458	True	True	True	True	True	90	44.4	2	3	0	0	0	0	0
NC_013206.1	Alicyclobacillus acidocaldarius subsp. acidocaldarius DSM 446 plasmid pAACI01, complete sequence	91726	0.9999951686510222	True	True	False	True	False	106	0.1	0	0	0	0	0	0	0
NZ_CP011164.1	Xanthomonas citri pv. aurantifolii strain FDC 1609 plasmid pXfc37, complete sequence	37089	0.9999951617534764	True	True	True	True	False	56	-5.4	0	0	1	0	2	0	0
NZ_CP031259.1	Klebsiella quasipneumoniae strain L22 plasmid pL22-2, complete sequence	59149	0.9999951594322632	True	True	True	True	True	71	19.5	1	1	1	1	6	9	0
NZ_AP019550.1	Klebsiella pneumoniae strain THC11 plasmid pTHC11-2, complete sequence	51559	0.9999951556833878	False	True	False	False	False	68	19.7	1	1	1	1	6	7	0
NZ_AP022349.1	Klebsiella pneumoniae strain E105 plasmid pKPI-1, complete sequence	50206	0.9999951546257808	False	True	False	False	False	67	20.0	1	1	1	1	6	7	0
NZ_CP054704.1	Vibrio alginolyticus strain GS_MYPK1 plasmid unnamed3, complete sequence	121537	0.9999951370949528	False	True	True	True	False	129	-0.1	0	1	0	0	0	0	0
NZ_CP069471.1	Staphylococcus aureus strain FDAARGOS_1246 plasmid unnamed1, complete sequence	32634	0.9999951362597648	False	True	True	True	True	35	2.7	0	0	0	1	0	8	0
LR962530.1	Enterococcus faecalis isolate 28157_4#381 genome assembly, plasmid: 5	44690	0.9999951184706528	False	True	False	False	False	53	3.0	0	0	1	0	1	0	0
CP052986.1	Staphylococcus epidermidis strain HD04-1 plasmid pHD04-1_1, complete sequence	26927	0.9999951016109758	False	True	False	False	False	27	2.4	0	1	1	0	0	3	0
CP052979.1	Staphylococcus epidermidis strain HD26-2 plasmid pHD26-2_1, complete sequence	26927	0.9999951016109758	False	True	False	False	False	27	2.4	0	1	1	0	0	3	0
NZ_CP066084.1	Pediococcus pentosaceus strain FDAARGOS_1010 plasmid unnamed5	6694	0.999995100776594	False	True	True	True	False	6	0.6	0	0	0	0	0	0	0
NZ_CP017318.1	Xanthomonas campestris pv. campestris str. CN14 plasmid, complete sequence.	48995	0.9999950980135748	True	True	True	True	False	65	-0.1	0	0	1	0	6	0	0
NZ_CP026279.1	Klebsiella oxytoca strain KONIH2 plasmid pKOR-b08d, complete sequence	62185	0.9999950709049796	True	True	False	False	False	78	-29.0	0	0	1	0	6	0	0
NC_011838.1	Pseudomonas putida plasmid pCAR1.2, complete sequence	200231	0.9999950707802682	True	True	True	True	False	231	-0.4	0	1	1	0	4	0	0
NZ_CP021686.1	Klebsiella pneumoniae strain AR_0146 plasmid tig00001160, complete sequence	183376	0.9999950552530056	True	True	True	True	True	192	27.2	2	3	1	0	14	4	0
CP052027.1	Staphylococcus aureus strain ER04648.3 plasmid pER04648.3A.1, complete sequence	27072	0.9999950222128644	False	True	True	True	True	35	5.2	0	0	0	1	0	7	0
NZ_CP009627.1	Bacillus cereus ATCC 4342 plasmid pBGM, complete sequence	36802	0.9999950068349872	True	True	True	True	False	37	0.1	0	1	0	0	0	0	0
NZ_AP018742.1	Klebsiella pneumoniae strain MRY14-168 plasmid pMRY14-168KPN_2, complete sequence	50951	0.9999949938918462	False	True	False	False	False	67	20.0	1	1	1	1	6	7	0
NZ_AP019402.1	Klebsiella pneumoniae strain E013 plasmid pE013_IMP6, complete sequence	50925	0.9999949938918462	False	True	False	False	False	67	19.6	1	1	1	1	6	7	0
NZ_AP022356.1	Escherichia coli strain E119 plasmid pE119_5kIMP6, complete sequence	50764	0.9999949938918462	False	True	False	False	False	67	20.0	1	1	1	1	6	7	0
NZ_CP015333.1	Borrelia hermsii HS1 isolate Browne Mountain plasmid lpV47, complete sequence	46648	0.999994992973603	True	True	True	True	False	46	0.3	0	0	0	0	0	0	0
NZ_CP021367.1	Acidovorax carolinensis strain P4 plasmid pACP4.1, complete sequence.	269150	0.9999949861194264	True	True	True	True	False	302	0.3	0	0	0	0	1	0	0
NZ_CP020717.1	Cnuibacter physcomitrellae strain XA(T) plasmid unnamed2, complete sequence	75397	0.9999949796013884	True	True	True	True	False	93	0.2	0	0	1	0	1	0	0
NC_020124.1	Bacillus thuringiensis YBT-1518 plasmid pBMB0228, complete sequence	17706	0.9999949724780336	True	True	True	True	False	14	0.2	0	0	2	0	0	0	0
NZ_CP045613.1	Bacteroides xylanisolvens strain funn3 plasmid pFunn3_1, complete sequence	56112	0.999994968353738	False	True	False	False	False	61	1.0	0	1	1	0	2	0	0
LR962571.1	Enterococcus faecalis isolate 27688_1#192 genome assembly, plasmid: 3	46763	0.9999949662513932	False	True	False	False	False	53	0.8	0	0	1	0	1	0	0
NC_010281.1	Bacillus thuringiensis plasmid pFR12, complete sequence	12095	0.999994951706196	True	True	False	False	False	11	0.2	0	0	1	0	0	0	0
CP049446.1	Staphylococcus aureus strain pt250 plasmid pER06467.3A.1, complete sequence	27088	0.9999949502600488	False	True	True	True	True	34	6.0	0	0	0	1	0	7	0
NZ_LN846931.1	Carnobacterium maltaromaticum strain LMA28 plasmid megaplasmid, complete sequence	97275	0.999994942399128	False	True	False	False	False	116	0.2	0	1	0	0	0	0	0
NZ_CP024786.1	Nostoc flagelliforme CCNUN1 plasmid pNFSY01, complete sequence	28479	0.9999949401479158	True	True	True	True	False	29	0.7	0	0	0	0	0	0	0
NZ_MG869627.1	Polaromonas sp. W9N plasmid pW9NP1, complete sequence	7205	0.9999949314152866	False	True	False	False	False	12	0.0	0	0	0	0	0	0	0
NZ_CP068115.1	Enterococcus hirae strain FDAARGOS_1125 plasmid unnamed1, complete sequence	52787	0.9999949220800451	False	True	False	False	False	62	13.4	1	0	1	0	2	0	0
NZ_CP022007.1	Burkholderia gladioli pv. gladioli strain KACC 11889 plasmid pls1, complete sequence	210524	0.9999949214161258	True	True	True	True	False	251	0.4	0	2	1	0	2	0	0
NC_017907.1	Escherichia coli Xuzhou21 plasmid pO157, complete sequence	92728	0.9999949208475656	True	True	True	True	True	90	44.8	2	3	0	0	0	0	0
NZ_CP031914.1	Escherichia coli O157:H7 strain FWSEC0004 plasmid unnamed13, complete sequence	92754	0.9999949205313494	True	True	True	True	True	90	44.3	2	3	0	0	0	0	0
NZ_CP061397.1	Klebsiella pneumoniae strain NU-CRE193 plasmid pCRE-193-1, complete sequence	177258	0.9999949100076162	False	True	True	True	True	190	20.0	2	3	1	0	14	7	0
CP073292.1	Klebsiella pneumoniae strain 135077 plasmid pVir_135077, complete sequence	172176	0.9999948987639208	False	True	False	False	False	181	12.0	6	3	1	0	15	6	0
NZ_AP020325.1	Staphylococcus aureus strain KUN1163 plasmid p01KUN1163, complete sequence	30220	0.9999948956960872	False	True	True	True	True	36	4.0	0	1	2	1	0	4	0
NZ_AP020321.1	Staphylococcus aureus strain KUH180062 plasmid p01KUH180062, complete sequence	30217	0.9999948956960872	False	True	True	True	True	36	4.0	0	1	2	1	0	4	0
NZ_CP033938.1	Piscirickettsia salmonis strain EM-90 plasmid pPSEM90-1, complete sequence	58511	0.9999948869037856	True	True	False	False	False	81	-40.9	0	0	0	0	0	0	0
NZ_CP070504.1	Pseudomonas atacamensis strain SM1 plasmid unnamed, complete sequence	81190	0.9999948865822258	False	True	False	False	False	109	0.0	0	0	0	0	0	0	0
CP052013.1	Staphylococcus aureus strain ER06206.3 plasmid pER06206.3A.1, complete sequence	26908	0.9999948558375524	False	True	False	False	False	34	5.9	0	0	0	1	0	6	0
NZ_CP030297.1	Klebsiella pneumoniae strain 309074 plasmid p309074-1, complete sequence	185726	0.9999948478958244	False	True	False	False	False	203	31.3	2	3	1	0	14	12	0
NC_019248.1	Bartonella sp. TT0105 plasmid pTT0105, complete sequence	28653	0.9999948374887724	True	True	False	False	False	33	-0.1	0	0	1	0	6	0	0
LR962727.1	Enterococcus faecalis isolate 26975_2#242 genome assembly, plasmid: 2	84625	0.9999948222593268	False	True	False	False	False	92	1.3	0	0	1	0	3	0	0
NZ_CP046657.1	Lactiplantibacillus plantarum strain 123-17 plasmid p123-18.1, complete sequence	31650	0.9999948194630974	False	True	True	True	True	37	8.6	0	1	1	0	0	0	0
NZ_KJ776580.1	Clostridium botulinum strain CDC5900 plasmid pCDC5900, complete sequence	62986	0.9999948176519576	False	True	False	False	False	57	0.0	0	0	1	0	2	0	0
NZ_CP024217.1	Borrelia miyamotoi strain Izh-5 plasmid pIzh5-9	22657	0.9999948119238748	True	True	True	True	True	31	2.1	0	0	0	0	0	0	0
NZ_CP032278.1	Acinetobacter sp. WCHAc010034 plasmid pNDM1_010034, complete sequence	49649	0.999994749253932	True	True	True	True	False	56	-1.0	0	0	1	1	7	3	0
NZ_CP016736.1	Lactococcus lactis subsp. lactis strain UC06 plasmid pUC06C, complete sequence.	23429	0.9999947460539448	True	True	True	True	True	28	3.2	0	1	1	0	0	0	0
NZ_CP070932.1	Escherichia coli strain 30COLEC plasmid p30COLEC-2	34313	0.9999947447285116	False	True	False	False	False	45	3.4	1	1	0	0	0	0	0
NZ_CP020446.2	Paracoccus yeei strain FDAARGOS_252 plasmid unnamed6, complete sequence	42744	0.9999947423802072	True	True	True	True	False	44	0.2	0	1	1	0	0	0	0
LR962304.1	Enterococcus faecalis isolate 27688_1#267 genome assembly, plasmid: 3	66500	0.9999947358024132	False	True	False	False	False	77	0.8	1	0	1	0	4	0	0
NZ_CP031162.1	Deinococcus wulumuqiensis strain NEB 479 plasmid pDrdIV, complete sequence	31268	0.9999947311864088	True	True	True	True	False	40	0.2	0	0	0	0	0	0	0
NZ_CP066439.1	Enterococcus faecium strain Dallas 66 plasmid p66_8kb, complete sequence	8194	0.9999947242138412	False	True	False	False	False	9	4.9	0	1	0	0	0	0	0
NZ_CP072571.1	Enterococcus faecium strain VB3895 plasmid pVB3895_p4, complete sequence	7974	0.9999947231008608	False	True	False	False	False	8	5.1	0	1	0	0	0	0	0
NZ_CP059776.1	Enterococcus faecium strain A3895 plasmid pA3895_P4, complete sequence	7974	0.9999947231008608	False	True	False	False	False	9	4.9	0	1	0	0	0	0	0
NC_020306.1	Salmonella enterica subsp. enterica serovar Javiana str. CFSAN001992 plasmid pCFSAN001992_1, complete sequence	24012	0.9999947201259988	True	True	True	True	True	30	1.5	1	0	0	0	1	0	0
NZ_CP024896.1	Amycolatopsis sp. AA4 plasmid unnamed2, complete sequence	66491	0.9999946948326764	True	True	True	True	False	92	0.1	0	0	1	0	0	0	0
NZ_CP027505.1	Enterococcus faecium strain AUSMDU00004142 plasmid unnamed4, complete sequence	30710	0.99999468891076	True	True	True	True	True	39	24.1	0	1	0	0	0	8	0
LR962011.1	Enterococcus faecalis isolate 26975_2#152 genome assembly, plasmid: 2	40825	0.9999946609507726	False	True	False	False	False	46	0.6	3	0	1	0	2	0	0
NZ_CP063841.1	Sphingopyxis granuli strain RW412 plasmid pRW412b, complete sequence	138422	0.999994632733584	False	True	False	False	False	155	-0.1	0	1	1	0	7	0	0
NZ_CP041290.1	Acinetobacter indicus strain 94-2 plasmid p94-2-tetX3, complete sequence	42489	0.9999946285809564	False	True	True	True	True	44	1.1	0	1	1	1	5	1	0
NZ_CP014489.1	Escherichia coli strain G749 plasmid pG749_1, complete sequence	149732	0.9999946269114914	True	True	True	True	True	161	29.6	3	3	1	1	16	12	0
NZ_AP022205.1	Klebsiella sp. WP7-S18-ESBL-04 plasmid pWP7-S18-ESBL-04_4, complete sequence	25896	0.9999946228889072	False	True	False	False	False	28	4.5	0	1	1	0	0	1	0
NC_021903.1	Lacticaseibacillus plantarum ZJ316 plasmid pLP-ZJ101, complete sequence	15167	0.9999946169019872	True	True	True	True	True	15	1.8	0	1	0	0	0	0	0
NZ_CP050392.1	Acinetobacter baumannii strain VB11737 plasmid pVB11737_1, complete sequence	70712	0.999994584203828	False	True	True	True	True	97	8.6	0	1	1	0	10	1	0
AP017382.1	Moraxella osloensis plasmid pMOSL1 DNA, complete genome, strain: KMC41	76124	0.999994578090172	False	True	True	True	False	75	0.4	0	1	0	0	0	0	0
NC_009795.1	Campylobacter concisus 13826 plasmid pCCON31, complete sequence	30949	0.99999457743588	True	True	True	True	False	28	0.1	0	0	0	0	0	0	0
NZ_CP045609.2	Bacillus cereus strain SB1 plasmid p3, complete sequence	13286	0.9999945766165242	False	True	True	True	False	13	0.6	0	0	0	0	0	0	0
NZ_CP069711.1	Escherichia coli strain EA2 plasmid pTA2-1, complete sequence	120379	0.9999945745763336	False	True	False	False	False	131	20.2	3	2	0	0	0	15	0
NZ_LC520279.1	Escherichia coli strain H0063 plasmid pH0063, complete sequence	111059	0.9999945686943852	False	True	False	False	False	130	6.3	0	3	1	1	2	1	0
LR962592.1	Enterococcus faecalis isolate 27688_1#337 genome assembly, plasmid: 2	91036	0.9999945667818924	False	True	False	False	False	95	0.2	1	0	1	0	2	0	0
NC_014028.1	Salinibacter ruber M8 plasmid pSR56, complete sequence	56529	0.9999945631163738	True	True	True	True	False	45	0.1	0	0	0	0	0	0	0
NZ_CP010057.1	Hymenobacter sp. DG25B plasmid unnamed, complete sequence	131151	0.9999945595074812	True	True	True	True	False	149	0.1	0	0	1	0	0	0	0
NZ_CP025867.1	Escherichia coli strain 504211 plasmid p504211_50, complete sequence	50529	0.9999945512584713	True	True	False	False	False	66	-26.8	1	2	0	0	3	0	0
NC_018978.1	Erwinia amylovora ATCC BAA-2158 plasmid pEA29, complete sequence	28138	0.9999945487794571	True	True	True	True	True	32	2.9	0	1	0	0	0	0	0
NZ_CP050413.1	Acinetobacter baumannii strain PM192696 plasmid pPM192696_1, complete sequence	70098	0.9999945235441864	False	True	True	True	True	96	9.0	0	1	1	0	10	1	0
NZ_CP031382.1	Acinetobacter baumannii ACICU plasmid pACICU2, complete sequence	70101	0.9999945235441864	False	True	True	True	True	96	9.0	0	1	1	0	10	1	0
NC_025104.1	Acinetobacter baumannii plasmid pAb-G7-2, complete sequence	70100	0.9999945235441864	False	True	True	True	True	96	9.0	0	1	1	0	10	1	0
NZ_CP060067.1	Escherichia coli strain G5 plasmid unnamed2, complete sequence	35863	0.9999945065927772	False	True	False	False	False	51	-1.0	0	0	1	0	6	0	0
NZ_CP038175.1	Enterococcus faecium strain SDGJQ5 plasmid pSDGJQ5, complete sequence	30457	0.9999945037793716	False	True	False	False	False	42	16.8	0	0	0	0	0	1	0
NZ_CP045281.1	Escherichia coli strain LAU-OXA plasmid pLAU-OXA4, complete sequence	29825	0.9999944924979146	False	True	True	True	True	39	0.7	0	1	0	0	1	0	0
CP051998.1	Staphylococcus aureus strain ER08181.3 plasmid pER08181.3A.1, complete sequence	27073	0.9999944904634877	False	True	True	True	True	34	6.0	0	0	0	1	0	7	0
NC_012439.1	Persephonella marina EX-H1 plasmid unnamed, complete sequence	53682	0.9999944836870156	True	True	True	True	False	70	0.1	0	0	0	0	0	0	0
NZ_CP032611.1	Bacillus thuringiensis strain QZL38 plasmid p.5, complete sequence	22541	0.9999944753702852	True	True	False	True	False	21	-0.4	0	0	0	0	0	0	0
NZ_CP045337.1	Labrenzia sp. THAF191a plasmid pTHAF191a_d, complete sequence	22652	0.9999944726532232	False	True	True	True	False	27	0.6	0	0	1	0	1	0	0
NZ_CP023509.1	Rothia mucilaginosa strain FDAARGOS_369 plasmid unnamed, complete sequence	39540	0.999994472181198	True	True	True	True	False	45	0.1	0	0	1	0	2	0	0
NC_019307.1	Streptomyces sp. W75 plasmid pCQ4, complete sequence	84833	0.9999944622782192	True	True	True	True	False	132	0.2	0	0	0	0	1	0	0
NC_017209.1	Bacillus thuringiensis serovar chinensis CT-43 plasmid pCT14, complete sequence	14860	0.999994461951918	True	True	True	True	True	25	1.8	0	0	0	0	0	0	0
LR962070.1	Enterococcus faecalis isolate 26975_2#191 genome assembly, plasmid: 3	48349	0.9999944608468748	False	True	False	False	False	53	0.8	0	0	1	0	1	0	0
NZ_CP043527.1	Lactococcus lactis subsp. lactis bv. diacetylactis strain SD96 plasmid pSD96_03, complete sequence	37435	0.999994425903692	False	True	True	True	False	34	-1.9	0	0	1	0	2	0	0
NC_008770.1	Campylobacter jejuni subsp. jejuni 81-176 plasmid pVir, complete sequence	37473	0.9999944233032468	True	True	True	True	False	51	0.7	0	0	1	0	1	0	0
NZ_CP043846.1	Staphylococcus epidermidis strain ATCC 12228 plasmid unnamed, complete sequence	21978	0.9999944194068632	False	True	True	True	True	23	1.5	0	2	1	0	0	0	0
NZ_CP015497.1	Lactobacillus helveticus strain FAM8105 plasmid pFAM8105, complete sequence	45858	0.9999944189999908	True	True	True	True	False	48	-0.8	2	0	1	0	0	0	0
NZ_CP013415.1	Burkholderia ubonensis strain MSMB2035 plasmid pMSMB2035, complete sequence.	299296	0.9999944177090851	True	True	True	True	False	338	-3.7	0	0	1	0	8	0	0
NZ_CP028722.1	Enterococcus faecalis strain CVM N48037F plasmid pN48037F-2, complete sequence	50811	0.999994411062064	True	True	True	True	True	56	0.8	0	0	1	0	1	0	0
CP044371.1	Klebsiella pneumoniae strain 2018C01-046 plasmid p2018C01-046-3, complete sequence	44135	0.9999944050085684	False	True	False	False	False	64	14.6	1	1	0	0	0	4	0
NC_013938.1	Rickettsia amblyommatis str. AaR/SC plasmid pRAM18, complete sequence	18344	0.9999943854581328	True	True	True	True	True	15	0.9	0	0	0	0	0	0	0
CP049378.1	Staphylococcus aureus strain pt297 plasmid pER08623.3A.1, complete sequence	27075	0.99999438520703	False	True	True	True	True	34	5.3	0	0	0	1	0	6	0
NZ_AP018798.1	Escherichia coli strain E2855 plasmid pE2855-2, complete sequence	94446	0.9999943850772314	True	True	True	True	True	116	1.0	1	1	0	0	0	0	0
NC_001856.1	Borreliella burgdorferi B31 plasmid lp38, complete sequence	38829	0.9999943814296106	True	True	True	True	True	29	1.8	0	0	0	0	0	0	0
NZ_CP019764.1	Borreliella burgdorferi strain B31_NRZ isolate B31 plasmid p_lp38, complete sequence	38834	0.9999943814296106	True	True	True	True	True	29	1.8	0	0	0	0	0	0	0
NZ_CP019853.1	Borreliella burgdorferi plasmid lp38, complete sequence.	38841	0.9999943814296106	True	True	True	True	True	29	1.8	0	0	0	0	0	0	0
NC_009739.1	Pseudomonas aeruginosa plasmid pMATVIM-7, complete sequence	24179	0.9999943719925368	True	True	False	False	False	33	2.0	0	0	1	0	3	6	0
NZ_CP069844.1	Klebsiella pneumoniae strain FDAARGOS_1305 plasmid unnamed1, complete sequence	54312	0.9999943609286568	False	True	False	False	False	63	4.7	1	1	0	0	0	7	0
LR962354.1	Enterococcus faecalis isolate 28157_4#11 genome assembly, plasmid: 2	59953	0.9999943592776228	False	True	False	False	False	69	-7.2	2	0	3	0	0	8	0
CP047483.1	Campylobacter jejuni strain CFSAN096297 plasmid CFSAN096297, complete sequence	48209	0.9999943566525364	False	True	False	False	False	55	2.9	0	0	1	0	6	1	0
NZ_CP071472.1	Priestia megaterium strain H2 plasmid punamed6, complete sequence	94919	0.999994342878994	False	True	False	False	False	88	0.6	0	0	0	0	0	0	0
NZ_CP020572.1	Thermus aquaticus strain YT-1 plasmid p61, complete sequence	60786	0.9999943424208916	False	True	False	False	False	75	0.1	0	0	0	0	0	0	0
NZ_CP007791.1	Corynebacterium marinum DSM 44953 plasmid pCmarinum2, complete sequence	25857	0.9999943311234736	True	True	True	True	False	22	0.1	0	0	1	0	0	1	0
LR962609.1	Enterococcus faecalis isolate 27688_1#285 genome assembly, plasmid: 2	58022	0.9999943112085103	False	True	False	False	False	63	0.5	1	0	1	0	1	0	0
NC_010715.1	Natranaerobius thermophilus JW/NM-WN-LF plasmid pNTHE01, complete sequence	17207	0.999994295774395	True	True	True	True	False	16	0.1	0	0	0	0	0	0	0
NZ_CP036444.1	Klebsiella pneumoniae strain ABFPV plasmid tig00001255_pilon, complete sequence	53634	0.9999942945635524	True	True	True	True	True	53	3.1	0	2	0	0	0	0	0
NZ_CP014404.1	Staphylococcus aureus strain USA300-SUR11 plasmid pUSA04-2-SUR11, complete sequence	25980	0.999994291922099	True	True	True	True	True	27	4.8	0	0	0	1	0	8	0
NZ_CP014394.1	Staphylococcus aureus strain USA300-SUR9 plasmid pUSA04-2-SUR9, complete sequence	25980	0.999994291922099	True	True	True	True	True	27	4.8	0	0	0	1	0	8	0
NZ_CP027333.1	Escherichia coli strain 2013C-3277 plasmid unnamed2	46866	0.9999942872346566	True	True	True	True	True	54	33.4	0	0	0	0	16	0	0
NZ_CP040304.1	Nostoc sp. TCL26-01 plasmid pTCL26-01_G, complete sequence	29401	0.9999942828663808	False	True	False	True	False	32	0.1	0	0	0	0	0	0	0
NZ_CP038156.1	Arsenophonus endosymbiont of Aphis craccivora isolate Ash plasmid unnamed1, complete sequence	21722	0.9999942740710784	False	True	False	True	False	36	-0.2	0	0	0	0	0	0	0
LR962601.1	Enterococcus faecalis isolate 27688_1#220 genome assembly, plasmid: 2	56167	0.9999942710916108	False	True	False	False	False	68	0.4	1	0	1	0	3	0	0
NZ_CP036021.1	Bacillus mycoides strain BPN51/1 plasmid p32	318875	0.9999942633283622	False	True	False	False	False	284	0.2	0	0	1	0	2	0	0
NZ_CP066338.1	Bacillus velezensis strain Mr12 plasmid p1, complete sequence	81032	0.9999942607266106	False	True	False	False	False	137	0.0	0	0	1	0	0	0	0
CP001772.1	Spirosoma linguale DSM 74 plasmid pSLIN03, complete sequence	36434	0.9999942604722054	True	True	False	False	False	39	0.0	0	0	0	0	0	0	0
NZ_KC683537.1	Bacillus pumilus strain 201005130501 plasmid pBP6000, complete sequence	5664	0.9999942490415664	False	True	False	False	False	8	0.1	0	0	0	0	0	0	0
NC_019274.1	Psychrobacter sp. DAB_AL62B plasmid pP62BP1, complete sequence	34467	0.9999942461634144	True	True	False	False	False	33	0.0	0	0	0	0	0	0	0
NC_019358.1	Clostridium perfringens plasmid pCP8533S12, complete sequence	11891	0.9999942369244356	True	True	False	False	False	14	0.4	0	0	0	0	0	0	0
NZ_AP019410.1	Enterococcus faecium strain SMVRE20 plasmid pSMVRE20S, complete sequence	40229	0.999994236346905	False	True	False	False	False	51	8.4	2	0	0	0	0	1	0
CP049469.1	Staphylococcus aureus strain pt238 plasmid pER06052.3A.1, complete sequence	30539	0.9999941987251992	False	True	False	False	False	31	1.4	0	0	0	1	0	8	0
NZ_AP024252.1	Mycobacterium paraintracellulare strain M011 plasmid pM011, complete sequence	24702	0.9999941825528104	False	True	False	False	False	26	1.0	0	0	1	0	0	0	0
NC_001850.1	Borreliella burgdorferi B31 plasmid lp25, complete sequence	24177	0.9999941744009674	True	True	True	True	True	17	1.7	0	0	0	0	0	0	0
NZ_CP065897.1	Paracoccus marcusii strain CP157 plasmid pCP157_05, complete sequence	94950	0.999994170024705	False	True	False	False	False	106	0.1	0	2	1	0	1	0	0
NZ_MH067976.1	Arthrobacter sp. strain ANT_H58 plasmid pA58H3, complete sequence	84207	0.9999941559760478	False	True	False	False	False	80	-0.0	0	0	1	0	1	0	0
NZ_CP066002.1	Lactococcus garvieae strain FDAARGOS_1002 plasmid unnamed3, complete sequence	42274	0.99999414118363	False	True	False	False	False	42	0.0	0	0	1	0	2	0	0
NZ_CP039643.1	Azospirillum sp. TSA2s plasmid p3	105657	0.9999941352519964	True	True	True	True	False	105	0.1	0	0	1	0	6	0	0
NZ_CP045018.1	Klebsiella pneumoniae subsp. pneumoniae strain BK13048 plasmid pBK13048-3, complete sequence	51887	0.99999412438018	False	True	True	True	True	57	3.0	0	2	0	0	0	0	0
CP077216.1	Escherichia coli strain FDAARGOS_1379 plasmid unnamed1, complete sequence	58751	0.9999941156591192	False	True	False	False	False	65	10.4	3	3	1	0	1	0	0
NZ_CP013060.1	Bacillus thuringiensis strain YWC2-8 plasmid pYWC2-8-5, complete sequence	46634	0.9999941093957764	True	True	True	True	False	68	0.5	0	0	0	0	0	0	0
NZ_CP011352.1	Bacillus thuringiensis strain YC-10 plasmid pYC4, complete sequence	46634	0.9999941093957764	True	True	True	True	False	68	0.5	0	0	0	0	0	0	0
NZ_KY807921.1	Salmonella enterica subsp. enterica serovar Paratyphi B isolate 13-SA01718 plasmid pSE13-SA01718, complete sequence	12201	0.9999941087070554	False	True	False	False	False	11	-68.5	1	0	0	2	0	1	0
NZ_MG587004.1	Escherichia coli plasmid pEC2380, complete sequence	11708	0.9999941085630284	False	True	False	False	False	11	-68.8	1	0	0	2	0	1	0
NZ_MF503688.1	Bacillus xiamenensis strain HYC-10 plasmid pHYC-10, complete sequence	7554	0.9999941082036098	False	True	False	False	False	9	0.2	0	0	0	0	0	0	0
NZ_LT985275.1	Escherichia coli strain R71 plasmid RCS70_p, complete sequence	91487	0.9999941031347926	False	True	False	False	False	106	10.7	2	1	1	0	14	6	0
NZ_CP015391.1	Klebsiella pneumoniae strain NY9 plasmid pNY9_6, complete sequence.	11090	0.999994081463034	True	True	True	True	True	12	21.4	1	0	1	0	0	0	0
NZ_LR025104.1	Escherichia coli isolate EC-1639 plasmid 5, complete sequence	21855	0.9999940783281058	True	True	True	True	True	25	15.9	0	0	0	0	4	0	0
NZ_CP004397.1	Celeribacter indicus strain P73 plasmid pP73D, complete sequence	19262	0.9999940684324594	True	True	True	True	False	21	0.6	0	1	1	0	0	0	0
NZ_CP009433.1	Burkholderia glumae LMG 2196 = ATCC 33617 plasmid pBIN_1, complete sequence	196020	0.9999940677129115	True	True	True	True	False	185	0.1	0	1	1	0	10	0	0
NC_015059.1	Granulicella tundricola MP5ACTX9 plasmid pACIX904, complete sequence	115493	0.9999940552125108	True	True	True	True	False	125	0.1	0	1	1	0	0	0	0
NZ_CP065658.1	Staphylococcus epidermidis strain FDAARGOS_913 plasmid unnamed4	22021	0.9999940521247126	False	True	False	False	False	22	1.7	0	2	2	0	0	0	0
NZ_CP073858.1	Staphylococcus epidermidis strain B1272014 plasmid p1B1272014, complete sequence	13570	0.9999940495298364	False	True	False	False	False	14	2.4	2	0	1	0	0	1	0
NZ_CP035872.1	Escherichia coli strain E2528-C1 plasmid pE2528C1_95, complete sequence	95521	0.9999940456260352	False	True	False	False	False	102	-33.6	1	1	1	0	7	0	0
NZ_CP070543.1	Citrobacter freundii strain CF48846 plasmid p48846_1, complete sequence	64139	0.9999940252064548	False	True	True	True	True	72	29.0	0	0	1	0	7	0	0
NZ_CP047114.1	Proteus mirabilis strain SCBX1.1 plasmid plas1.1.2, complete sequence	138818	0.9999939805758856	False	True	True	True	True	153	2.2	0	0	1	0	4	23	0
NZ_CP073853.1	Staphylococcus epidermidis strain B1266915 plasmid p1B1266915, complete sequence	13570	0.9999939792988084	False	True	False	False	False	14	2.4	2	0	1	0	0	0	0
NZ_MW390540.1	Escherichia coli strain ESBL3284 plasmid pESBL3284-IncF, complete sequence	109064	0.9999939548179714	False	True	False	False	False	121	24.3	2	3	1	1	15	0	0
LR962514.1	Enterococcus faecalis isolate 28099_2#233 genome assembly, plasmid: 3	37488	0.9999939337038746	False	True	False	False	False	43	0.3	1	0	1	0	1	0	0
NZ_MH594122.1	Bacillus pumilus strain T2 plasmid pBP-T2, complete sequence	8008	0.9999939085519512	False	True	False	False	False	7	-3.8	0	0	0	0	0	0	0
CP018960.1	Escherichia coli strain Ecol_422 plasmid pEC422_2, complete sequence	73206	0.9999938991245548	False	True	True	True	True	91	11.3	3	4	0	0	0	10	0
NZ_CP016480.1	Synechococcus sp. PCC 7117 plasmid unnamed3, complete sequence.	25572	0.999993898732478	True	True	True	True	False	31	0.2	0	0	0	0	0	0	0
NC_009137.1	Lactococcus lactis subsp. lactis bv. diacetylactis plasmid pDBORO, complete sequence	16404	0.9999938956638014	True	True	False	False	False	18	-0.8	0	0	0	0	0	0	0
NZ_CP067338.1	Salmonella enterica subsp. enterica strain Se13 plasmid pSe13, complete sequence	21592	0.9999938881288496	False	True	False	False	False	22	0.1	0	4	0	0	0	0	0
NZ_CP004871.1	Bacillus thuringiensis serovar kurstaki str. HD-1 plasmid pBMB46, complete sequence	46634	0.9999938843153182	True	True	True	True	False	68	0.5	0	0	0	0	0	0	0
NZ_CP035575.1	Lactiplantibacillus plantarum strain SRCM103303 plasmid unnamed4	29629	0.9999938732416386	True	True	True	True	True	33	5.6	1	1	1	0	0	0	0
NC_022374.1	Escherichia coli plasmid pHKU1, complete sequence	54373	0.9999938696399928	True	True	False	False	False	72	10.7	1	1	1	1	6	8	0
NZ_CP057318.1	Klebsiella pneumoniae strain RHB30-C05 plasmid pRHB30-C05_6, complete sequence	44303	0.9999938450787772	False	True	False	False	False	59	21.5	1	1	1	1	6	5	0
NC_006830.1	Achromobacter xylosoxidans A8 plasmid pA81, complete sequence	98192	0.9999938332067616	True	True	True	True	True	109	0.9	0	0	1	1	12	0	0
NZ_CP077634.1	Campylobacter jejuni strain R16.2162 plasmid pR16.2162_46k, complete sequence	46272	0.999993831076062	False	True	False	False	False	49	3.8	0	0	1	0	6	2	0
NZ_MN847777.1	Klebsiella pneumoniae strain BJS-81 plasmid unnamed3, complete sequence.	18178	0.9999938230917648	False	True	False	False	False	26	23.0	1	0	0	0	0	2	0
NZ_KM659091.1	Ochrobactrum sp. LM19 plasmid pLM19O1, complete sequence	78679	0.999993805230685	False	True	False	False	False	83	0.1	0	2	0	0	0	0	0
AP008233.1	Sodalis glossinidius str. 'morsitans' plasmid pSG1, complete sequence	83306	0.9999937959868284	False	True	True	True	False	130	0.2	0	0	0	0	4	0	0
NZ_CP023721.1	Rhodococcus sp. H-CA8f plasmid unnamed, complete sequence	301603	0.99999379496245	True	True	False	True	False	391	0.1	0	0	0	0	0	1	0
CP041748.1	Escherichia coli strain NCCP 15739 plasmid unnamed, complete sequence	91398	0.9999937915242572	False	True	False	False	False	94	50.9	2	3	0	0	0	0	0
NZ_CP044485.1	Acinetobacter schindleri strain HZE30-1 plasmid pHZE30-1-2, complete sequence	68525	0.9999937879852792	False	True	True	True	False	75	-1.0	0	1	1	1	5	5	0
CP052499.1	Klebsiella pneumoniae strain B17KP0021 plasmid pB17KP0021-1, complete sequence	233093	0.9999937852069176	False	True	False	False	False	242	18.9	2	2	1	0	14	13	0
NZ_CP063082.1	Helicobacter cinaedi strain D7095 plasmid pD7095-1, complete sequence	27811	0.999993783150104	False	True	False	False	False	35	0.0	0	0	0	0	1	0	0
NZ_CP059019.1	Borreliella bavariensis strain NT24 plasmid lp32-10, complete sequence	32549	0.999993780003554	False	True	False	False	False	31	0.9	0	0	0	0	0	0	0
NC_007183.1	Sodalis glossinidius plasmid pSG1, complete sequence	81553	0.9999937530336008	True	True	False	False	False	127	0.2	0	0	0	0	4	0	0
NZ_CP016481.1	Synechococcus sp. PCC 7117 plasmid unnamed4, complete sequence.	41976	0.9999937505547716	True	True	True	True	False	37	0.5	0	0	0	0	0	0	0
CP032503.1	Lactococcus lactis subsp. lactis strain WM1 plasmid pWM1C, complete sequence	50058	0.9999937393818484	False	True	False	False	False	49	-7.2	0	0	1	0	0	0	0
CP049614.1	Escherichia coli O157:H7 strain K1516 plasmid pK1516-2	43928	0.99999373819921	False	True	False	False	False	42	25.0	1	1	1	0	8	1	0
CP056977.1	Escherichia coli strain RHB41-C14 plasmid pRHB41-C14_4, complete sequence	89222	0.9999937360347936	False	True	False	False	False	110	40.3	1	1	1	1	15	11	0
CP030523.1	Staphylococcus aureus strain ER04163.3 plasmid unnamed1, complete sequence	22611	0.9999937308137616	False	True	True	True	True	25	6.4	0	0	0	1	0	6	0
NZ_CP034390.1	Escherichia coli strain RS571 plasmid pRS571-MCR-1.1, complete sequence	257270	0.9999937016625048	True	True	True	True	True	291	16.3	2	0	1	1	5	16	0
LR962207.1	Enterococcus faecalis isolate 27725_1#254 genome assembly, plasmid: 5	50068	0.9999936895380344	False	True	False	False	False	54	0.6	1	0	1	0	3	0	0
NZ_CP018079.1	Sulfitobacter alexandrii strain AM1-D1 plasmid unnamed3, complete sequence	15811	0.9999936714992316	True	True	True	True	True	17	1.0	0	1	1	0	0	0	0
LR962697.1	Enterococcus faecalis isolate 26975_2#26 genome assembly, plasmid: 3	41596	0.9999936691300796	False	True	True	True	False	43	-2.6	1	0	1	0	0	3	0
AP010658.1	Candidatus Azobacteroides pseudotrichonymphae genomovar. CFP2 plasmid pCFPG2 DNA, complete sequence	37111	0.9999936585902524	False	True	True	True	False	38	0.1	0	0	0	0	0	0	0
LR961934.1	Enterococcus faecalis isolate 26975_1#45 genome assembly, plasmid: 2	31343	0.9999936439088633	False	True	False	False	False	39	8.5	0	1	1	0	0	0	0
NZ_CP058208.1	Escherichia marmotae strain RHB42-C09 plasmid pRHB42-C09_2, complete sequence	42916	0.999993641128977	False	True	False	False	False	51	22.1	1	1	1	1	6	1	0
NZ_CP016689.1	Lactococcus cremoris strain 158 plasmid p158E, complete sequence.	11679	0.9999936387533648	True	True	False	True	False	12	-6.8	0	0	0	0	0	0	0
NC_019432.1	Lactococcus lactis subsp. cremoris UC509.9 plasmid pCIS5, complete sequence	11676	0.9999936387533648	True	True	False	True	False	12	-6.8	0	0	0	0	0	0	0
NC_017792.1	Deinococcus gobiensis I-0 plasmid P4, complete sequence	72036	0.999993630478923	True	True	False	True	False	75	0.1	0	0	0	0	0	0	0
NZ_CP025871.1	Escherichia coli strain 503829 plasmid p503829_52, complete sequence	52054	0.9999936084285636	True	True	False	False	False	67	-28.6	1	2	0	0	3	0	0
CP013734.1	Campylobacter coli strain OR12 plasmid pOR12Vir, complete sequence	37395	0.9999935874198608	False	True	False	False	False	53	0.5	0	0	1	0	1	0	0
NZ_CP035517.1	Escherichia coli strain U14A plasmid pU14A_A, complete sequence	149317	0.9999935871372068	True	True	True	True	True	169	17.5	6	4	1	1	15	10	0
NZ_CP043517.1	Enterobacter kobei strain EB_P8_L5_01.19 plasmid unnamed5, complete sequence	9964	0.9999935815122424	False	True	True	True	True	13	3.5	2	0	2	2	0	0	0
NZ_CP035478.1	Escherichia coli strain U13A plasmid pU13A_A, complete sequence	149312	0.999993580891776	True	True	True	True	True	170	17.2	6	4	1	1	15	10	0
NZ_CP076659.1	Campylobacter novaezeelandiae strain W441b plasmid pCNZW441b2, complete sequence	34502	0.9999935667442084	False	True	False	False	False	44	0.2	0	0	1	0	1	0	0
NZ_CP018857.1	Xanthomonas citri pv. citri strain LH276 plasmid pLH276.3, complete sequence	51192	0.999993561829697	True	True	True	True	True	57	2.6	0	0	1	0	7	0	0
NZ_CP071292.1	Lactococcus garvieae strain LG791 plasmid unnamed1, complete sequence	31376	0.999993555545104	False	True	False	False	False	27	0.6	0	0	1	1	0	0	0
NZ_CP072114.1	Yimella sp. cx-51 plasmid unnamed1, complete sequence	41798	0.9999935547633788	False	True	False	False	False	46	0.0	0	0	1	0	0	0	0
NZ_MN626601.1	Escherichia coli strain BM21 plasmid RIP71a, complete sequence	91490	0.9999935429286372	False	True	False	False	False	106	10.7	2	1	1	0	14	6	0
NZ_MK962682.1	Aeromonas sp. strain M1 plasmid pAerII, complete sequence	9687	0.9999935182873834	False	True	False	False	False	14	0.1	0	0	0	0	0	0	0
LR962706.1	Enterococcus faecalis isolate 26975_2#39 genome assembly, plasmid: 4	49132	0.999993517389228	False	True	False	False	False	49	0.8	0	0	1	0	3	0	0
CP007752.1	Campylobacter jejuni subsp. jejuni D42a plasmid pTet-D42a, complete sequence	46761	0.9999935123259956	True	True	True	True	True	55	3.3	0	0	1	0	5	2	0
NZ_CP040287.1	Nostoc sp. C057 plasmid p057_F, complete sequence	38587	0.9999935062730672	False	True	True	True	False	33	0.4	0	0	1	0	0	0	0
NZ_CP070498.1	Natronoglycomyces albus strain DSM 106290 plasmid p1, complete sequence	59773	0.9999935047626451	False	True	False	False	False	68	0.0	0	0	1	0	1	0	0
NZ_CP059017.1	Borreliella bavariensis strain NT24 plasmid lp28-7, complete sequence	21042	0.9999934886908473	False	True	False	False	False	21	0.1	0	0	0	0	0	0	0
NC_015257.1	Tetragenococcus halophilus plasmid pHDC-I, complete sequence	23071	0.999993484644469	True	True	False	False	False	25	3.4	0	1	1	0	0	0	0
NZ_KR535992.1	Acinetobacter baumannii strain A105 plasmid pA105-1, complete sequence.	70098	0.9999934784239732	False	True	False	False	False	95	8.9	0	1	1	0	10	1	0
NZ_CP014624.1	Loigolactobacillus backii strain TMW 1.1988 plasmid L11988-1, complete sequence.	44086	0.9999934682989556	True	True	True	True	True	52	3.4	0	0	1	0	0	0	0
NZ_CP034581.1	Lactococcus lactis subsp. lactis strain UC06 plasmid pUC06F, complete sequence	29156	0.9999934602609692	True	True	True	True	True	28	2.4	2	0	1	1	0	0	0
CP026843.1	Shigella dysenteriae strain ATCC 9754 plasmid unnamed, complete sequence	106437	0.9999934550195336	True	True	False	False	False	150	-19.5	1	1	1	0	1	0	0
NZ_CP072282.1	Acinetobacter baumannii strain KSK10 plasmid p2KSK10, complete sequence	87529	0.9999934484965932	False	True	False	False	False	114	-5.0	0	1	1	0	10	2	0
NZ_CP072124.1	Acinetobacter baumannii strain KSK1 plasmid p2KSK1, complete sequence	87529	0.9999934484965932	False	True	False	False	False	114	-5.0	0	1	1	0	10	2	0
NZ_CP072287.1	Acinetobacter baumannii strain KSK11 plasmid p2KSK11, complete sequence	87529	0.9999934484965932	False	True	False	False	False	114	-5.0	0	1	1	0	10	2	0
NZ_LR135194.1	Enterococcus faecium isolate E4438 plasmid 4	11208	0.999993441128862	True	True	True	True	True	13	7.0	1	0	0	0	0	0	0
CP057297.1	Escherichia coli strain RHB30-C10 plasmid pRHB30-C10_5, complete sequence	71653	0.9999934383989116	False	True	False	False	False	90	1.6	2	0	0	1	4	0	0
NZ_CP008898.1	Enterobacter hormaechei subsp. hoffmannii ECNIH3 plasmid pENT-576, complete sequence	62247	0.999993409109566	True	True	True	True	False	68	0.6	2	2	0	0	0	1	0
NZ_CP045375.1	Sulfitobacter sp. THAF37 plasmid pTHAF37_c, complete sequence	106274	0.9999933918475812	False	True	True	True	True	118	2.9	0	2	1	0	3	0	0
NC_013328.1	Staphylococcus aureus plasmid pWBG753, complete sequence	30047	0.9999933826038112	True	True	False	False	False	31	-4.1	0	0	1	0	0	4	0
NZ_KJ187751.1	Klebsiella pneumoniae strain 1301 plasmid pTR1, complete sequence	31466	0.9999933666447643	False	True	False	False	False	43	19.0	1	1	0	0	0	8	0
NZ_CP040283.1	Nostoc sp. C057 plasmid p057_B, complete sequence	155230	0.9999933644065528	False	True	True	True	False	147	0.2	0	0	1	0	0	0	0
NZ_CP071480.1	Priestia megaterium strain H2 plasmid punamed14, complete sequence	18546	0.9999933492216634	False	True	False	False	False	19	0.2	0	0	2	0	0	1	0
LR962429.1	Enterococcus faecalis isolate 28157_4#173 genome assembly, plasmid: 2	78508	0.9999933414628408	False	True	False	False	False	85	5.1	0	0	1	0	2	1	0
NZ_LR890708.1	Klebsiella pneumoniae isolate INF305-sc-2280094 plasmid 7, complete sequence	53758	0.9999933337719988	False	True	False	False	False	56	2.3	0	2	0	0	0	0	0
NZ_LR890432.1	Klebsiella pneumoniae isolate INF298 plasmid 7, complete sequence	53938	0.9999933337719988	False	True	False	False	False	56	2.3	0	2	0	0	0	0	0
NZ_LR890506.1	Klebsiella pneumoniae isolate KSB1_5H-sc-2280283 plasmid 7, complete sequence	53943	0.9999933337719988	False	True	True	True	True	57	2.3	0	2	0	0	0	0	0
NZ_CP063452.1	Rhodococcus pyridinivorans strain 5Ap plasmid pRh5Ap-243, complete sequence	243288	0.9999933244379252	False	True	False	False	False	248	0.0	0	0	1	0	2	2	0
NZ_CP035025.1	Lactiplantibacillus plantarum strain 13_3 plasmid plsm_LP12_3_pE	24779	0.9999933008769608	True	True	True	True	True	29	3.1	0	0	0	0	0	0	0
NZ_AP019699.1	Staphylococcus arlettae strain P2 plasmid pSASP2, complete sequence	22364	0.9999932981745244	False	True	False	True	False	24	-1.2	0	0	0	0	0	0	0
NZ_CP031806.1	Klebsiella pneumoniae strain MSB1_8A-sc-2280397 plasmid unnamed6, complete sequence	53943	0.999993291619428	True	True	True	True	True	55	2.3	0	2	0	0	0	0	0
NZ_CP077334.1	Lelliottia amnigena strain FDAARGOS 1446 plasmid unnamed3, complete sequence	39340	0.9999932891550614	False	True	False	False	False	44	-31.7	0	0	1	0	4	0	0
NZ_CP014920.1	Secundilactobacillus paracollinoides strain TMW 1.1994 plasmid pL11994-5, complete sequence	17129	0.999993279680044	True	True	True	True	True	18	4.1	1	2	0	0	0	0	0
LR962186.1	Enterococcus faecalis isolate 27688_1#269 genome assembly, plasmid: 2	45943	0.9999932749440869	False	True	False	False	False	49	0.6	0	0	1	0	1	0	0
NZ_KP842560.1	Enterococcus faecium strain 17i48 ST17 plasmid pRUM-like, complete sequence	23269	0.9999932715520704	False	True	False	False	False	32	15.8	0	0	1	0	0	5	0
NZ_CP050181.1	Rhodococcus pyridinivorans strain YC-JH2 plasmid pRJH3, complete sequence	85494	0.999993259037522	False	True	False	False	False	78	0.2	0	0	1	0	2	0	0
NZ_CP021951.1	Klebsiella pneumoniae strain AR_0148 plasmid tig00000168_pilon, complete sequence	181589	0.9999932545516405	True	True	True	True	True	188	25.8	2	3	1	0	13	4	0
NZ_CP032132.1	Acinetobacter chinensis strain WCHAc010005 plasmid pNDM1_010005, complete sequence	39357	0.999993249025148	True	True	True	True	True	45	1.1	0	0	0	0	4	3	0
NZ_MW940628.1	Escherichia sp. strain SZ10R plasmid pSZ10R-tetX4, complete sequence	130185	0.999993208728668	False	True	False	False	False	147	11.5	3	4	1	0	0	15	0
NZ_CP011165.1	Xanthomonas citri pv. aurantifolii strain FDC 1609 plasmid pXfc32, complete sequence	32021	0.9999932063619164	True	True	True	True	False	47	-3.7	0	0	1	0	1	0	0
NZ_CP057724.1	Klebsiella pneumoniae strain RHB16-C24 plasmid pRHB16-C24_3, complete sequence	48464	0.9999931971794092	False	True	True	True	True	65	21.0	1	1	1	1	6	5	0
NZ_CP031712.1	Acinetobacter wuhouensis strain WCHA60 plasmid p4_010060, complete sequence	12273	0.99999318747607	True	True	True	True	True	14	2.0	0	2	2	0	0	0	0
NZ_CP073833.1	Staphylococcus epidermidis strain B1230143 plasmid p1B1230143, complete sequence	13568	0.9999931583626588	False	True	True	True	True	14	2.8	2	0	1	0	0	1	0
NZ_LR736240.1	Staphylococcus epidermidis isolate BPH0662 plasmid 4	13569	0.9999931583626588	False	True	True	True	True	14	2.8	2	0	1	0	0	1	0
NZ_CP073860.1	Staphylococcus epidermidis strain B1275857 plasmid p1B1275857, complete sequence	13570	0.9999931583626588	False	True	True	True	True	14	2.8	2	0	1	0	0	1	0
NZ_CP073889.1	Staphylococcus epidermidis strain V1933793 plasmid p2V1933793, complete sequence	13570	0.9999931583626588	False	True	True	True	True	14	2.8	2	0	1	0	0	1	0
CP052960.1	Staphylococcus epidermidis strain HD46-1 plasmid pHD46-1_1, complete sequence	13570	0.9999931583626588	False	True	True	True	True	15	2.6	2	0	1	0	0	1	0
NZ_CP073837.1	Staphylococcus epidermidis strain B1262351 plasmid p1B1262351, complete sequence	13570	0.9999931583626588	False	True	True	True	True	13	2.9	2	0	1	0	0	1	0
NZ_CP073848.1	Staphylococcus epidermidis strain B1266875 plasmid p1B1266875, complete sequence	13570	0.9999931583626588	False	True	True	True	True	13	2.9	2	0	1	0	0	1	0
NZ_CP045647.1	Staphylococcus epidermidis strain IRL01 plasmid pBPH0747-01, complete sequence	13568	0.9999931583626588	False	True	True	True	True	14	2.8	2	0	1	0	0	1	0
CP053089.1	Staphylococcus epidermidis strain HD31-1 plasmid pHD31-1_1, complete sequence	13569	0.9999931583626588	False	True	True	True	True	15	2.6	2	0	1	0	0	1	0
NZ_CP073868.1	Staphylococcus epidermidis strain B1279591 plasmid p1B1279591, complete sequence	13570	0.9999931583626588	False	True	True	True	True	14	2.7	2	0	1	0	0	1	0
NZ_CP073854.1	Staphylococcus epidermidis strain B1269488 plasmid p2B1269488, complete sequence	13570	0.9999931583626588	False	True	True	True	True	14	2.8	2	0	1	0	0	1	0
NZ_CP073843.1	Staphylococcus epidermidis strain B1264787 plasmid p2B1264787, complete sequence	13570	0.9999931583626588	False	True	True	True	True	14	2.8	2	0	1	0	0	1	0
CP052982.1	Staphylococcus epidermidis strain HD25-1 plasmid pHD25-1_1, complete sequence	13569	0.9999931583626588	False	True	True	True	True	15	2.6	2	0	1	0	0	1	0
NZ_CP047848.1	Staphylococcus aureus strain UP_522 plasmid unnamed, complete sequence	17906	0.9999931566474222	False	True	True	True	True	20	5.9	5	0	0	1	0	0	0
NZ_CP073828.1	Staphylococcus epidermidis strain B1208538 plasmid p1B1208538, complete sequence	13570	0.9999931565972292	False	True	True	True	True	13	2.9	2	0	1	0	0	1	0
NZ_CP073839.1	Staphylococcus epidermidis strain B1264454 plasmid p1B1264454, complete sequence	13570	0.9999931561670666	False	True	True	True	True	13	2.9	2	0	1	0	0	1	0
NZ_CP073849.1	Staphylococcus epidermidis strain B1266911 plasmid p1B1266911, complete sequence	13570	0.9999931561670666	False	True	True	True	True	13	2.9	2	0	1	0	0	1	0
NC_019360.1	Citrobacter freundii plasmid pNDM-CIT, complete sequence	288920	0.9999931466179868	True	True	False	False	False	320	0.5	2	1	1	0	5	16	0
NZ_CP028118.1	Escherichia coli O111 str. RM9322 plasmid pRM9322-1, complete sequence	78469	0.99999313859156	True	True	True	True	True	88	20.4	2	1	1	1	7	0	0
NZ_OU342709.1	Klebsiella pneumoniae strain Kp1 isolate Kp1 plasmid p3, complete sequence	76065	0.9999931374478476	False	True	False	False	False	102	17.9	2	0	1	0	10	12	0
NZ_CP026796.1	Shigella boydii strain ATCC BAA-1247 plasmid unnamed	226559	0.9999930962528544	True	True	False	False	False	293	-25.2	1	1	2	0	2	0	0
NZ_CP034805.1	Escherichia coli strain 2009C-3554 plasmid p2009C-3554-2, complete sequence	94014	0.9999930932672376	True	True	True	True	True	91	33.0	2	3	0	0	0	0	0
NZ_CP018794.1	Campylobacter sp. RM12175 plasmid pVIC12175-1, complete sequence.	25220	0.9999930913237636	True	True	True	True	True	31	0.7	0	0	1	0	9	0	0
NZ_CP073903.1	Staphylococcus epidermidis strain V1950266 plasmid p2V1950266, complete sequence	13570	0.9999930701161588	False	True	True	True	True	14	2.5	2	0	0	0	0	1	0
NZ_CP048432.1	Staphylococcus aureus strain SA1428 plasmid p1	25797	0.9999930519268668	False	True	False	True	False	31	0.1	0	0	0	0	0	0	0
NZ_CP030109.1	Acinetobacter baumannii strain DA33382 plasmid pDA33382-85, complete sequence	84678	0.9999930220536304	True	True	True	True	True	112	6.8	0	1	1	0	10	2	0
NZ_CP022688.1	Escherichia coli strain CDC#03-98 plasmid p0157, complete sequence	92032	0.9999930154802016	True	True	True	True	True	95	50.7	2	3	0	0	0	0	0
NZ_CP032407.1	Rhizobium rosettiformans strain MAE2-X plasmid p2, complete sequence	136910	0.9999929905129836	False	True	False	False	False	138	0.2	0	2	0	0	6	0	0
LR962719.1	Enterococcus faecalis isolate 26975_2#227 genome assembly, plasmid: 3	47998	0.9999929796688172	False	True	False	False	False	53	0.8	0	0	1	0	1	0	0
NZ_CP063370.1	Escherichia coli strain 1409 plasmid p113.6k, complete sequence	113611	0.9999929604309604	False	True	False	False	False	134	23.0	4	3	1	0	15	0	0
NC_018680.1	Alteromonas macleodii str. 'Balearic Sea AD45' plasmid pAMBAS45, complete sequence	45406	0.999992941309924	True	True	True	True	False	52	0.5	0	0	0	0	0	0	0
NZ_CP074067.1	Borreliella burgdorferi strain B500 plasmid cp32-5, complete sequence	18341	0.9999929392793504	False	True	True	True	True	27	7.8	0	0	0	0	0	0	0
NZ_CP017207.1	Borreliella burgdorferi strain B331 plasmid B331_cp32_5, complete sequence	18340	0.9999929392793504	True	True	True	True	True	27	7.8	0	0	0	0	0	0	0
NZ_CP010649.1	Phaeobacter piscinae strain P36 plasmid pP36_f, complete sequence	64673	0.9999929277307108	True	True	True	True	True	71	0.8	0	0	1	0	4	0	0
NZ_CP010695.1	Phaeobacter piscinae strain P42 plasmid pP42_f, complete sequence	64673	0.9999929277307108	True	True	True	True	True	71	0.8	0	0	1	0	4	0	0
NC_015409.1	Micromonospora maris AB-18-032 plasmid pVMKU, complete sequence	58295	0.999992899706398	True	True	True	True	False	58	0.1	0	1	1	0	1	0	0
NZ_AP022827.1	Nitrosophilus labii strain HRV44 plasmid pHRV44, complete sequence	102672	0.999992897688824	False	True	False	False	False	128	0.0	0	0	0	0	4	0	0
NZ_CP073896.1	Staphylococcus epidermidis strain V1937538 plasmid p2V1937538, complete sequence	13570	0.9999928973444956	False	True	True	True	True	13	2.9	2	0	1	0	0	1	0
NZ_CP073871.1	Staphylococcus epidermidis strain B1282731 plasmid p1B1282731, complete sequence	13570	0.9999928973444956	False	True	True	True	True	13	2.9	2	0	1	0	0	1	0
NZ_CP062807.1	Cupriavidus basilensis strain DSM 11853 plasmid pRK1-3, complete sequence	125309	0.9999928956866266	False	True	False	False	False	145	-0.2	0	0	1	0	2	5	0
NZ_CP028563.1	Aeromonas hydrophila subsp. hydrophila strain WCHAH045096 plasmid p2_045096, complete sequence	11840	0.999992894561382	True	True	True	True	True	14	3.1	0	0	1	0	0	5	0
NZ_CP035656.1	Enterococcus faecium strain UAMSEF_09 plasmid unnamed2	81204	0.9999928940858412	False	True	True	True	True	101	3.8	0	0	0	0	0	0	0
NC_007182.1	Sodalis glossinidius plasmid pSG1, complete sequence	81553	0.999992892406824	True	True	False	False	False	127	0.2	0	0	0	0	4	0	0
NZ_LR135205.1	Enterococcus faecium isolate E7171 plasmid 3	50023	0.9999928806522268	True	True	True	True	False	48	0.5	0	1	1	0	1	0	0
NC_013534.1	Bacillus pumilus plasmid pPZZ84, complete sequence	6817	0.9999928691337308	True	True	False	False	False	11	0.0	0	0	0	0	0	0	0
NZ_CP027438.1	Escherichia coli strain 2012C-4221 plasmid unnamed1, complete sequence	74904	0.9999928675260976	True	True	True	True	True	105	8.8	5	2	0	1	2	0	0
NZ_CP016694.1	Lactococcus lactis subsp. lactis strain 229 plasmid p229A, complete sequence.	56368	0.999992852033323	True	True	True	True	False	59	-5.6	0	0	1	0	0	0	0
NZ_CP021459.1	Levilactobacillus brevis strain ZLB004 plasmid p3, complete sequence.	52778	0.9999928484642604	True	True	False	False	False	59	-11.0	1	1	1	0	0	1	0
NC_019900.1	Lactiplantibacillus plantarum plasmid pMRI 5.2, complete sequence	5206	0.9999928417893202	True	True	False	False	False	8	0.3	0	0	1	0	0	0	0
NZ_CP073113.1	Agrobacterium rhizogenes strain A4 plasmid pRiA4, complete sequence	245508	0.9999928291750448	False	True	False	False	False	236	0.4	0	3	2	0	16	0	0
NZ_CP054921.1	Streptomyces sp. NA03103 plasmid unnamed1, complete sequence	136926	0.9999928264981652	False	True	True	True	False	153	0.0	0	1	1	0	0	0	0
NZ_CP015270.1	Mycobacterium intracellulare subsp. chimaera strain ZUERICH-2 plasmid unnamed 3, complete sequence.	38049	0.9999928170304666	True	True	True	True	False	47	0.3	0	0	1	0	0	0	0
NC_019381.1	Pasteurella multocida plasmid pOV, complete sequence	13551	0.9999928051664394	True	True	False	False	False	15	1.7	0	0	1	0	0	3	0
NZ_CP073886.1	Staphylococcus epidermidis strain V1933625 plasmid p1V1933625, complete sequence	13570	0.9999927796903018	False	True	False	False	False	14	2.4	2	0	1	0	0	0	0
NZ_MH277364.1	Bacillus amyloliquefaciens strain NX-2S plasmid p2Sip, complete sequence	5622	0.9999927775810246	False	True	False	False	False	6	1.5	0	0	1	0	0	0	0
NZ_CP031582.1	Klebsiella pneumoniae strain N4b plasmid pIncHI1B-1502320, complete sequence	206229	0.9999927713531764	True	True	True	True	True	235	7.1	2	0	0	0	4	0	0
NZ_CP020594.1	Acinetobacter baumannii strain USA15 plasmid pUSA15_1, complete sequence	98301	0.9999927650106636	True	True	True	True	False	127	-5.9	0	1	1	0	11	2	0
NZ_CP021502.1	Lactiplantibacillus plantarum strain SRCM102022 plasmid pPL2022-1, complete sequence	65490	0.999992761819234	True	True	True	True	True	78	2.9	0	1	0	0	0	0	0
NZ_CP014351.1	Borrelia hermsii HS1 isolate Browne Mountain plasmid cp28, complete sequence	27881	0.9999927489070268	True	True	True	True	False	41	0.3	0	0	0	0	0	0	0
NZ_MH465666.1	Staphylococcus aureus strain Sau-392Lar plasmid pSau-392Lar, complete sequence	7779	0.9999927018137376	False	True	False	False	False	8	-2.8	1	0	0	0	0	1	0
NZ_CP012803.1	Escherichia coli O157:H7 strain WS4202 isolate laboratory strain plasmid pO157-WS4202, complete sequence	92739	0.9999926850169528	True	True	True	True	True	97	41.2	2	3	0	0	0	0	0
NZ_CP073831.1	Staphylococcus epidermidis strain B1220165 plasmid p1B1220165, complete sequence	13570	0.9999926591405084	False	True	False	False	False	13	2.5	2	0	1	0	0	1	0
NZ_CP073902.1	Staphylococcus epidermidis strain V1949610 plasmid p1V1949610, complete sequence	13570	0.999992658203858	False	True	False	False	False	14	2.4	2	0	1	0	0	1	0
NZ_CP045046.1	Campylobacter jejuni subsp. jejuni strain NADC 20827 plasmid p20827L, complete sequence	47087	0.9999926571315686	False	True	True	True	True	53	3.8	0	0	1	0	6	1	0
NC_017055.1	Rickettsia rhipicephali str. 3-7-female6-CWPP plasmid pMCC_1, complete sequence	15099	0.9999926408873052	True	True	True	True	True	13	0.8	0	0	0	0	0	0	0
NZ_CP055602.1	Escherichia fergusonii strain RHB41-C23 plasmid pRHB41-C23_4, complete sequence	46375	0.9999926385128636	False	True	False	False	False	67	3.0	0	0	0	0	0	0	0
NZ_CP075550.1	Klebsiella pneumoniae strain RGT40-1 plasmid pRGT40-1-78k, complete sequence	78533	0.9999926354844908	False	True	False	False	False	85	23.3	1	1	0	0	0	6	0
NC_013299.1	Staphylococcus aureus plasmid SAP051A, complete sequence	23059	0.999992629703088	True	True	False	False	False	25	5.8	0	0	0	1	0	7	0
NZ_CP021156.1	Photobacterium damselae subsp. damselae strain KC-Na-1 plasmid pPDD-Na-1-4, complete sequence	45429	0.9999926117207516	True	True	False	True	False	50	-0.1	0	0	0	0	3	0	0
NZ_CP033942.1	Piscirickettsia salmonis strain EM-90 plasmid pPSEM90-5, complete sequence	167750	0.9999926003970572	True	True	False	False	False	232	-52.9	0	0	0	0	0	0	0
NZ_CP012660.1	Lactiplantibacillus plantarum strain HFC8 isolate Lactobacillus plantarum plasmid pMK06, complete sequence	29950	0.999992599544898	True	True	True	True	True	30	5.9	0	2	0	0	0	0	0
NZ_CP028283.1	Enterococcus faecalis strain FDAARGOS_324 plasmid unnamed3, complete sequence	49440	0.9999925977383408	True	True	True	True	False	53	0.6	1	0	1	0	3	0	0
LR962478.1	Enterococcus faecalis isolate 28157_4#356 genome assembly, plasmid: 3	47991	0.9999925878580652	False	True	False	False	False	47	0.6	1	0	1	0	3	0	0
LR962065.1	Enterococcus faecalis isolate 26975_2#198 genome assembly, plasmid: 3	53009	0.9999925857135824	False	True	False	False	False	59	0.8	1	0	1	0	3	0	0
CP030541.1	Staphylococcus aureus strain ER04164.3 plasmid unnamed1, complete sequence	20414	0.9999925842051962	False	True	True	True	True	25	6.6	0	0	0	0	0	3	0
NZ_CP015967.1	Lactiplantibacillus plantarum strain LZ206 plasmid LZ206p2, complete sequence.	33001	0.9999925617528652	True	True	True	True	True	41	2.4	1	1	1	0	0	0	0
LR962118.1	Enterococcus faecalis isolate 26975_1#253 genome assembly, plasmid: 2	54470	0.9999925488720977	False	True	False	False	False	52	0.2	1	0	1	0	2	0	0
NZ_MH457202.1	Actinobacillus pleuropneumoniae strain MIDG3362 plasmid pM3362MDR, complete sequence	12666	0.999992547853518	False	True	False	False	False	15	0.8	0	1	0	0	0	4	0
NZ_CP043007.1	Citrobacter portucalensis strain WCHCP085039 plasmid p1_085039, complete sequence	62434	0.9999925417941882	False	True	True	True	True	70	5.9	1	2	1	0	4	6	0
NZ_CP038348.1	Escherichia coli O157:H7 strain G5295 plasmid pG5295-1, complete sequence	89216	0.9999925320007536	False	True	True	True	True	86	33.7	2	3	0	0	0	0	0
NZ_CP008877.1	Terribacillus goriensis strain MP602 plasmid pT1, complete sequence	88439	0.999992521717054	True	True	True	True	False	99	0.1	0	0	1	0	0	0	0
NZ_CP023712.1	Rhodococcus ruber strain YC-YT1 plasmid unnamed1, complete sequence	159746	0.9999925102772864	True	True	True	True	False	167	0.1	0	0	1	0	2	0	0
NC_016794.1	Bacillus cereus F837/76 plasmid pF837_55, complete sequence	55304	0.9999924983148408	True	True	True	True	True	82	1.3	0	0	0	0	0	0	0
NZ_CP044320.1	Enterococcus faecium strain 15-307-1 plasmid p15-307-1_04, complete sequence	41619	0.9999924936247492	False	True	False	False	False	51	15.9	0	1	0	0	0	11	0
NZ_CP040366.1	Priestia flexa isolate 1-2-1 plasmid punnamed3, complete sequence	93879	0.9999924859632924	False	True	True	True	False	96	0.7	0	0	1	0	2	0	0
AP022556.1	Klebsiella pneumoniae THO-017 plasmid pTHO-017-3 DNA, complete sequence	29804	0.9999924622758394	False	True	False	False	False	44	0.0	0	1	1	0	2	0	0
NZ_CP031973.1	Acinetobacter haemolyticus strain AN59 plasmid pAhaemAN59c, complete sequence	82274	0.9999924522995908	False	True	True	True	True	85	2.9	0	1	0	0	0	6	0
NZ_CP007455.1	Staphylococcus aureus strain 502A isolate RN6607 plasmid unnamed, complete sequence	22990	0.9999923759178015	True	True	True	True	True	25	9.3	4	0	0	1	0	0	0
CP030477.1	Staphylococcus aureus strain ER04436.3 plasmid unnamed1, complete sequence	22785	0.999992358335992	False	True	False	False	False	26	5.5	0	0	0	1	0	6	0
NZ_MN208061.1	Pseudomonas aeruginosa strain 1705-19119 plasmid p519119-DIM, complete sequence	407906	0.9999923435457856	False	True	False	False	False	512	2.8	0	2	1	0	1	19	0
NC_017468.1	Lactobacillus helveticus H10 plasmid pH10, complete sequence	26484	0.9999923332798852	True	True	True	True	True	28	2.3	0	1	1	0	0	0	0
CP030413.1	Staphylococcus aureus strain ER02947.3 plasmid unnamed1, complete sequence	20403	0.999992320674562	False	True	False	False	False	23	7.9	0	0	0	0	0	2	0
NC_009897.1	Rickettsia massiliae MTU5 plasmid pRMA, complete sequence	15286	0.9999922862069104	True	True	True	True	True	16	0.7	0	0	0	0	0	0	0
LR961993.1	Enterococcus faecalis isolate 26975_1#70 genome assembly, plasmid: 3	38144	0.9999922726132972	False	True	False	False	False	43	0.3	1	0	1	0	1	0	0
NZ_CP069550.1	Escherichia coli strain FDAARGOS_1253 plasmid unnamed1	22870	0.9999922587983436	False	True	True	True	True	31	34.1	1	3	0	0	0	0	0
NZ_CP080540.1	Citrobacter braakii strain DY2019 plasmid unnamed1, complete sequence	348495	0.9999922572385692	False	True	False	False	False	395	9.3	2	0	1	1	5	14	0
NZ_CP034049.1	Klebsiella pneumoniae strain KP_NORM_BLD_2014_104014 plasmid unnamed4, complete sequence	54880	0.9999922294422232	True	True	True	True	True	56	3.0	0	2	0	0	0	0	0
NZ_CP010098.1	Bacillus thuringiensis serovar galleriae strain 4G5 plasmid pBMB7, complete sequence	10656	0.999992223708052	True	True	True	True	True	13	0.7	0	0	0	0	0	0	0
NZ_CP017778.1	Klebsiella pneumoniae strain KP36M plasmid unnamed1, complete sequence.	225961	0.9999921767409128	False	True	True	True	True	268	23.9	2	2	1	1	9	11	0
NZ_CP027108.1	Cronobacter sakazakii strain CS-931 plasmid pCsaCS931a, complete sequence	51588	0.999992168611448	False	True	True	True	True	79	3.2	0	0	0	0	0	0	0
NZ_AP023336.1	Mycolicibacterium sp. TY66 plasmid pTY66_03, complete sequence	26205	0.9999921455109194	False	True	False	False	False	38	0.0	0	0	0	0	0	0	0
CP042602.1	Escherichia coli strain NCYU-29-69 plasmid pNCYU-29-69-3_MCR3, complete sequence	50625	0.9999921256392224	False	True	False	False	False	89	1.0	1	0	1	0	8	1	0
NZ_CP010095.1	Bacillus thuringiensis serovar galleriae strain 4G5 plasmid pBMB47, complete sequence	46979	0.9999921003700796	True	True	True	True	False	69	0.4	0	0	0	0	0	0	0
NZ_CP042367.1	Acinetobacter pittii strain C54 plasmid pC54_003, complete sequence	25906	0.9999920968190746	False	True	True	True	False	36	-0.1	0	2	2	0	0	0	0
NZ_CP017848.1	Escherichia coli strain FMU073332 plasmid pEcoFMU07332d	137665	0.9999920889688156	True	True	False	False	False	178	-9.4	3	4	0	1	7	0	0
NZ_CP072297.1	Acinetobacter baumannii strain KSK19 plasmid p2KSK19, complete sequence	87529	0.9999920738377438	False	True	False	False	False	114	-5.0	0	1	1	0	10	2	0
NZ_LR890563.1	Klebsiella pneumoniae isolate INF247-sc-2280148 plasmid 2, complete sequence	159592	0.9999920725117124	False	True	False	False	False	186	20.0	6	4	1	1	15	11	0
NZ_CP040319.1	Salmonella enterica subsp. enterica serovar Rough O:-:- strain PNCS009887 plasmid p11-0883.1, complete sequence	47477	0.999992070614998	False	True	True	True	True	61	28.3	1	1	0	0	0	7	0
NC_022376.1	Salmonella enterica subsp. enterica serovar Derby str. T12 plasmid pST12, complete sequence	8275	0.9999920423311072	True	True	False	False	False	8	31.6	0	0	0	1	0	1	0
NZ_CP007741.1	Bacillus methanolicus MGA3 plasmid pBM19, complete sequence	19174	0.9999920416591244	True	True	True	True	False	17	0.1	0	0	0	0	0	0	0
NZ_MF503687.1	Bacillus pumilus strain C2-2 plasmid pC2-2, complete sequence	5899	0.9999920260641156	False	True	True	True	False	6	0.6	0	0	0	0	0	0	0
NZ_CP072589.1	Enterococcus faecium strain VB976 plasmid pVB976_p3, complete sequence	29437	0.9999920210728716	False	True	False	False	False	36	2.0	0	1	1	0	0	3	0
NZ_CP061042.1	Staphylococcus warneri strain WS479 plasmid pWS-31, complete sequence	31000	0.9999920191312356	False	True	False	False	False	34	-1.8	0	0	1	0	0	5	0
CP012864.1	Persicobacter sp. JZB09 plasmid JZB09-Plasmid6, complete sequence	110330	0.9999920013544276	False	True	False	False	False	112	0.0	0	0	1	0	0	0	0
NZ_KJ646012.1	Campylobacter jejuni strain 11601MD plasmid p11601MD, complete sequence	44095	0.9999919897291406	False	True	False	False	False	49	4.3	0	0	1	0	6	2	0
CP052956.1	Staphylococcus epidermidis strain HD47-1 plasmid pHD47-1_1, complete sequence	13569	0.9999919844387688	False	True	True	True	True	14	2.8	2	0	1	0	0	1	0
NC_019428.1	Anabaena sp. 90 plasmid pANA01, complete sequence	80384	0.999991902323938	True	True	False	True	False	83	0.1	0	0	0	0	0	0	0
NC_013393.1	Staphylococcus epidermidis plasmid pSK105, complete sequence	23263	0.9999918873244622	True	True	False	False	False	24	-18.7	1	0	0	0	0	1	0
NZ_CP027590.1	Escherichia coli strain 2014C-3011 plasmid unnamed2	92449	0.9999918766155188	True	True	True	True	True	115	9.1	1	1	0	0	0	0	0
NC_011783.1	Borreliella burgdorferi ZS7 plasmid ZS7_lp25, complete sequence	24326	0.999991861824902	True	True	True	True	True	17	1.5	0	0	0	0	0	0	0
NC_010481.1	Acinetobacter baumannii plasmid pABIR, complete sequence	29823	0.9999918593812344	True	True	False	False	False	40	2.7	0	1	0	0	0	3	0
NZ_CP023148.1	Mycobacterium marseillense strain FLAC0026 plasmid pFLAC0026, complete sequence	19605	0.9999918030656004	True	True	True	True	False	20	0.1	0	0	1	0	0	0	0
NZ_CP021842.1	Escherichia coli strain EC974 plasmid pEC974-2, complete sequence	92385	0.9999917935362046	True	True	False	False	False	110	-10.8	1	1	0	0	0	4	0
NZ_CP037841.1	Clostridioides difficile strain Cd5 plasmid pCd5_2, complete sequence	62461	0.9999917933536192	False	True	False	False	False	76	0.0	0	0	1	0	1	0	0
NZ_CP034739.1	Escherichia coli strain L65 plasmid pL65-2, complete sequence	145346	0.99999178673849	True	True	True	True	True	163	27.1	2	3	1	0	15	6	0
MZ503509.1	Streptococcus gallolyticus strain Sg53 plasmid p5303, complete sequence	17108	0.999991783337041	False	True	False	False	False	19	14.7	0	0	1	1	0	1	0
NZ_CP080549.1	Staphylococcus aureus strain HL18888 plasmid pHL18888, complete sequence	24653	0.9999917744376144	False	True	True	True	True	29	5.2	4	1	2	1	0	4	0
NC_009516.1	Psychrobacter sp. PRwf-1 plasmid pRWF101, complete sequence	13956	0.9999917559385376	True	True	True	True	False	18	0.4	0	0	1	0	0	0	0
NZ_CP027191.1	Lactobacillus sp. CBA3605 plasmid pCBA3605-1, complete sequence	35855	0.999991746920374	True	True	True	True	True	40	5.1	1	1	1	0	0	0	0
NZ_MN266872.1	Acinetobacter baumannii plasmid pAC1-BRL, complete sequence	16673	0.9999917430854046	False	True	False	False	False	17	9.0	0	2	1	0	0	3	0
NZ_CP024578.1	Acinetobacter baumannii strain AbPK1 plasmid pAbPK1b, complete sequence	79335	0.9999917191270724	True	True	True	True	False	107	0.6	0	1	1	0	10	2	0
NZ_CP061027.2	Lactococcus lactis subsp. lactis strain G121 plasmid unnamed4, complete sequence	9908	0.9999917099710246	False	True	False	False	False	13	12.7	0	1	0	1	0	0	0
NC_012219.1	Clostridium botulinum plasmid pC2C203U28, complete sequence	106981	0.9999917000093312	True	True	False	False	False	108	0.1	0	0	0	0	0	0	0
NZ_LT907987.1	Latilactobacillus sakei strain T332 plasmid p332A2, complete sequence	72950	0.9999916921271363	False	True	False	False	False	83	2.2	0	1	1	0	0	0	0
NZ_CP063316.1	Proteus vulgaris strain LC-693 plasmid pLC-693_2, complete sequence	7058	0.999991679186772	False	True	False	False	False	8	0.8	0	1	0	0	0	0	0
LR962305.1	Enterococcus faecalis isolate 27688_1#267 genome assembly, plasmid: 4	64215	0.9999916732312676	False	True	False	False	False	74	0.8	1	0	1	0	3	0	0
NZ_CP009061.1	Borreliella afzelii K78 plasmid lp17, complete sequence	25221	0.9999916702770318	True	True	True	True	True	22	1.4	0	0	0	0	0	0	0
NZ_CP066571.1	Enterococcus faecium strain Dallas 97_1 plasmid p97_1_39kb, complete sequence	39713	0.9999916415916892	False	True	False	False	False	49	19.2	0	0	1	0	0	8	0
NZ_CP029363.1	Streptomyces globisporus strain TFH56 plasmid pTFSG2, complete sequence	50115	0.9999915895666988	True	True	False	True	False	60	0.1	0	0	0	0	0	0	0
NZ_CP075706.1	Escherichia coli strain STEC2018-607 plasmid pSTEC2018_607-i	6335	0.9999915612937176	False	True	False	False	False	4	4.8	0	1	1	2	0	0	0
NC_014232.1	Escherichia coli ETEC 1392/75 plasmid p1081, complete sequence	101857	0.999991560262142	True	True	False	False	False	123	-6.6	1	1	1	1	7	0	0
NZ_CP063329.1	Mycobacteroides abscessus subsp. abscessus strain GD19 plasmid pGD19, complete sequence	18605	0.999991552451108	False	True	False	False	False	19	0.0	0	0	1	0	1	0	0
NZ_KJ802404.1	Escherichia coli isolate GN568 plasmid pNDM-EcoGN568, complete sequence	166750	0.99999155064626	False	True	False	False	False	201	28.8	1	1	1	1	9	9	0
NZ_AP019403.1	Klebsiella pneumoniae strain E129 plasmid pE129_IMP6, complete sequence	50899	0.9999915497390024	False	True	False	False	False	67	19.9	1	1	1	1	6	7	0
NZ_MK275625.1	Clostridium perfringens strain JXJA17 plasmid p7, complete sequence	12133	0.999991546410602	False	True	False	False	False	12	0.5	0	0	1	0	0	0	0
NC_005328.1	Bacillus methanolicus MGA3 plasmid pBM19, complete sequence	19167	0.9999915429656292	True	True	True	True	False	17	0.1	0	0	0	0	0	0	0
KY271404.1	Klebsiella pneumoniae strain Kp-48 plasmid pKPN3-307_typeA, complete sequence	227989	0.9999915151612148	True	True	False	False	False	240	17.4	2	2	1	0	14	12	0
NC_018986.1	Borreliella burgdorferi 297 plasmid 297_lp36, complete sequence	22715	0.9999914838567492	True	True	True	True	True	22	3.0	0	0	0	0	0	0	0
NC_017400.1	Borreliella burgdorferi N40 plasmid N40_cp32-4, complete sequence	15915	0.9999914282388942	True	True	True	True	True	21	9.3	0	0	0	0	0	0	0
NZ_CP059825.1	Enterococcus faecium strain A15023 plasmid pA15023_P2, complete sequence	41614	0.9999914237966082	False	True	True	True	True	52	15.6	0	1	0	0	0	11	0
NZ_CP064104.1	Escherichia coli strain IR53017 plasmid unnamed1, complete sequence	145347	0.999991397858138	False	True	False	False	False	172	11.6	5	4	1	1	16	6	0
NZ_CP071297.1	Lactococcus sp. LG1267 plasmid unnamed1, complete sequence	10126	0.9999913672617486	False	True	False	False	False	13	1.3	0	0	1	0	0	0	0
NZ_CP079755.1	Klebsiella grimontii strain NY3 plasmid pNY3A, complete sequence	361038	0.999991359943658	False	True	False	False	False	288	-0.3	0	0	0	0	0	1	0
NZ_LR890406.1	Escherichia coli isolate MSB1_7C-sc-2280317 plasmid 2, complete sequence	97983	0.999991338646843	False	True	False	False	False	116	6.0	3	2	0	0	0	14	0
NZ_CP034331.1	Tabrizicola piscis strain K13M18 plasmid unnamed3, complete sequence	21457	0.9999913188673188	True	True	True	True	False	25	-0.0	0	1	1	0	0	1	0
NZ_CP018825.1	Enterococcus faecium strain ISMMS_VRE_12 plasmid p2_ISMMS_VRE12, complete sequence	45240	0.9999913108084336	True	True	True	True	True	51	20.8	0	1	0	0	0	11	0
NZ_CP041269.2	Enterococcus faecium strain VVEswe-R plasmid pVVEswe-R4, complete sequence	35172	0.999991296027512	False	True	True	True	True	42	10.0	0	1	0	0	0	8	0
NZ_CP041279.2	Enterococcus faecium strain VVEswe-S plasmid pVVEswe-S4	35216	0.999991296027512	False	True	False	False	False	42	10.0	0	1	0	0	0	8	0
LR962073.1	Enterococcus faecalis isolate 26975_2#204 genome assembly, plasmid: 2	49758	0.9999912948604718	False	True	False	False	False	55	0.7	1	0	1	0	3	0	0
CP049557.1	Staphylococcus aureus strain pt189 plasmid pER05175.3A.1, complete sequence	27081	0.9999912544859556	False	True	True	True	True	34	6.0	0	0	0	1	0	6	0
NC_006825.1	Bacillus subtilis plasmid pBS608, complete sequence	6611	0.999991216975726	True	True	False	False	False	7	1.5	1	0	1	0	0	0	0
NZ_LR890610.1	Escherichia coli isolate MINF_8D-sc-2280460 plasmid 5, complete sequence	36700	0.9999912112621182	False	True	False	False	False	40	-41.1	1	1	0	0	0	0	0
NZ_CP024322.1	Borrelia miyamotoi strain Yekat-6 plasmid pYkt6-3	27131	0.999991208243315	True	True	True	True	True	31	1.0	0	0	0	0	0	0	0
NC_004953.1	Corynebacterium jeikeium plasmid pCJ84, complete sequence	7580	0.9999912011981632	True	True	False	False	False	8	0.0	0	0	0	0	0	0	0
CP049563.1	Staphylococcus aureus strain pt181 plasmid pER04999.3A.1, complete sequence	23076	0.9999911909229204	False	True	True	True	True	26	6.3	0	0	0	1	0	7	0
CP030643.1	Staphylococcus aureus strain ER00385.3 plasmid unnamed1, complete sequence	23059	0.9999911909229204	False	True	True	True	True	25	6.7	0	0	0	1	0	7	0
NZ_AP023037.1	Helicobacter suis strain NHP19-0020 plasmid pNHP190020_1, complete sequence	45075	0.9999911883256156	False	True	False	True	False	33	-0.1	0	0	0	0	1	0	0
NC_017493.1	Lactococcus lactis subsp. cremoris A76 plasmid pQA549, complete sequence	49219	0.9999911627534702	True	True	True	True	True	48	1.6	0	0	1	0	0	0	0
NZ_CP072277.1	Acinetobacter baumannii strain KSK7 plasmid p2KSK7, complete sequence	68225	0.9999911448103572	False	True	False	False	False	92	8.4	0	1	1	0	10	1	0
NZ_CP072272.1	Acinetobacter baumannii strain KSK6 plasmid p2KSK6, complete sequence	68224	0.9999911448103572	False	True	False	False	False	92	8.4	0	1	1	0	10	1	0
NZ_CP072292.1	Acinetobacter baumannii strain KSK18 plasmid p2KSK18, complete sequence	68225	0.9999911448103572	False	True	False	False	False	92	8.4	0	1	1	0	10	1	0
NC_017771.1	Deinococcus gobiensis I-0 plasmid P3, complete sequence	231600	0.9999911441109912	True	True	True	True	False	281	0.1	0	0	0	0	0	0	0
NZ_CP036330.1	Klebsiella pneumoniae strain BA28434 plasmid punnamed_1_VBA28434	47429	0.9999911094663751	True	True	True	True	True	53	2.4	0	0	0	0	0	0	0
NZ_CP077373.1	Acinetobacter lwoffii strain FDAARGOS 1394 plasmid unnamed4, complete sequence	19982	0.9999911070973314	False	True	False	False	False	26	2.0	0	1	2	0	0	0	0
NZ_MN657059.1	Psychrobacter sp. strain ANT_P22 plasmid pA22P5, complete sequence	17436	0.999991102115258	False	True	False	False	False	17	0.0	0	0	0	0	0	0	0
NZ_CP039089.1	Piscirickettsia salmonis strain Psal-111 plasmid unnamed2, complete sequence	58537	0.9999910713713098	False	True	True	True	False	62	-6.9	0	0	1	0	4	0	0
NZ_CP056079.1	Escherichia coli strain MS1170 plasmid pMS1170_2, complete sequence	134406	0.9999910472737475	False	True	False	False	False	145	19.8	2	3	1	1	15	0	0
NZ_AP019744.1	Acinetobacter radioresistens DSM 6976 = NBRC 102413 = CIP 103788 strain NBRC 102413 plasmid pARA4, complete sequence	22527	0.9999910427455688	False	True	True	True	False	24	-4.5	0	1	0	0	0	0	0
CP045785.1	Shigella dysenteriae strain CFSAN029786 plasmid p1CFSAN029786, complete sequence	223637	0.9999910345885916	False	True	False	False	False	273	-25.6	1	1	2	0	1	0	0
NZ_CP008930.1	Klebsiella pneumoniae strain PMK1 plasmid pPMK1-A, complete sequence	187571	0.9999910330341332	True	True	True	True	True	201	26.6	2	3	1	0	14	3	0
CP049430.1	Staphylococcus aureus strain pt258 plasmid pER06881.3A.1, complete sequence	26594	0.9999910000320692	False	True	False	False	False	33	6.0	0	0	0	1	0	6	0
NZ_MH581228.1	Bacillus pumilus strain BIM 394 plasmid pBP-B394, complete sequence	6580	0.9999909928889422	False	True	False	False	False	9	0.2	0	0	0	0	0	0	0
NZ_CP024490.1	Klebsiella pneumoniae strain INF249 plasmid unnamed1, complete sequence	71104	0.999990992302474	True	True	True	True	True	85	25.5	0	2	0	0	0	0	0
NZ_MK347229.1	Klebsiella pneumoniae strain K199 plasmid pK199_rmpA2, complete sequence	177827	0.999990971020722	False	True	False	False	False	206	15.4	2	2	0	0	0	0	0
NZ_CP020698.1	Sulfitobacter sp. D7 plasmid p4SUD7, complete sequence	85454	0.9999909522194718	True	True	True	True	False	83	0.4	0	3	0	0	0	0	0
NC_004320.1	Corynebacterium efficiens YS-314 plasmid pCE3, complete sequence	48672	0.9999909498906931	True	True	True	True	False	53	-0.8	0	0	1	0	0	0	0
NC_023909.1	Escherichia coli plasmid pEcNDM1, complete sequence	58228	0.9999909379304508	True	True	False	False	False	73	21.0	1	1	1	1	6	10	0
NZ_MW574938.1	Escherichia coli strain CV601 plasmid pTE_C_3, complete sequence	63269	0.9999909259947528	False	True	False	False	False	77	6.2	0	0	1	0	11	10	0
NZ_CP041953.1	Klebsiella pneumoniae strain KP2 plasmid pKP2_7, complete sequence	55133	0.99999089525005	False	True	True	True	True	55	2.9	0	2	0	0	0	0	0
NZ_CP033124.1	Acinetobacter wuhouensis strain WCHAW010062 plasmid p4_010062, complete sequence	15012	0.9999908785227124	True	True	True	True	False	17	-3.8	0	1	0	0	0	0	0
NZ_CP064345.1	Enterococcus faecium strain VRE3363 plasmid unnamed2	96497	0.9999908747765588	False	True	True	True	False	117	-0.2	0	0	1	0	0	1	0
NC_019152.1	Klebsiella pneumoniae plasmid pSLMT, complete sequence	21138	0.9999908685603448	True	True	True	True	True	20	22.5	1	1	0	0	0	1	0
NZ_CP050366.1	Klebsiella pneumoniae strain 47733 plasmid p47733L, complete sequence	55119	0.9999908660960836	False	True	True	True	True	55	2.9	0	2	0	0	0	0	0
NZ_CP040301.1	Nostoc sp. TCL26-01 plasmid pTCL26-01_D, complete sequence	48712	0.999990843721124	False	True	True	True	False	38	0.2	0	0	1	0	0	0	0
NC_011882.1	Cyanothece sp. PCC 7425 plasmid pP742503, complete sequence	34726	0.999990813905533	True	True	True	True	False	29	0.1	0	0	0	0	0	0	0
NZ_CP053237.1	Escherichia coli strain SCU-106 plasmid pSCU-106-3, complete sequence	11467	0.9999908081312712	False	True	True	True	True	8	2.3	0	0	0	1	0	0	0
NZ_CP014570.1	Campylobacter fetus subsp. venerealis strain 01/165 plasmid mp2, complete sequence	27417	0.9999908055365008	True	True	True	True	False	36	0.1	0	0	1	0	10	0	0
NC_017235.1	Borreliella afzelii PKo plasmid lp28-7, complete sequence	27239	0.9999908030534056	True	True	True	True	True	29	1.4	0	0	0	0	0	0	0
NZ_CP068125.1	Enterococcus casseliflavus strain FDAARGOS_1122 plasmid unnamed2, complete sequence	32649	0.9999907974436868	False	True	False	False	False	33	5.0	1	0	0	0	0	9	0
NZ_CP024340.1	Borrelia miyamotoi strain Yekat-1 plasmid pYkt1-5	15869	0.9999907744988892	True	True	True	True	False	16	0.6	0	0	0	0	0	0	0
NZ_CP015323.1	Priestia filamentosa strain Hbe603 plasmid pBEH1, complete sequence	95077	0.9999907592369204	True	True	True	True	False	99	0.1	0	0	1	0	2	0	0
CP054458.1	Escherichia coli strain SCU-103 plasmid pSCU-103-1, complete sequence	138518	0.999990732724092	False	True	False	False	False	167	18.6	6	4	1	1	16	10	0
NC_003140.1	Staphylococcus aureus subsp. aureus N315 plasmid pN315, complete sequence	24653	0.9999906674006566	True	True	True	True	True	29	5.9	4	1	2	1	0	4	0
NZ_AP024171.1	Staphylococcus aureus strain 834 plasmid p834, complete sequence	24653	0.9999906664924416	False	True	True	True	True	29	5.9	4	1	2	1	0	4	0
NZ_CP060068.1	Escherichia coli strain G5 plasmid pSYM9, complete sequence	12706	0.9999906504331246	False	True	False	False	False	15	0.1	0	0	0	0	0	0	0
NC_025111.1	Acinetobacter baumannii plasmid pD72-2, complete sequence	70102	0.9999906460634902	True	True	False	False	False	97	8.9	0	1	1	0	10	1	0
NZ_CP066454.1	Enterococcus faecium strain Dallas 83 plasmid p83_44kb, complete sequence	44442	0.999990612783222	False	True	False	False	False	54	17.7	0	1	0	0	0	10	0
NZ_CP066429.1	Enterococcus faecium strain Dallas 57 plasmid p57_44kb, complete sequence	44421	0.999990612783222	False	True	False	False	False	54	17.7	0	1	0	0	0	10	0
NZ_CP066446.1	Enterococcus faecium strain Dallas 71_2 plasmid p71_2_44kb, complete sequence	44420	0.999990612783222	False	True	False	False	False	54	17.7	0	1	0	0	0	10	0
NZ_CP065550.1	Enterococcus faecium strain Dallas 1 plasmid p1_44kb, complete sequence	44323	0.999990612783222	False	True	False	False	False	54	17.7	0	1	0	0	0	10	0
NZ_MN657028.1	Psychrobacter sp. strain ANT_P13 plasmid pA13P4, complete sequence	17706	0.9999905979291396	False	True	False	False	False	15	-0.2	0	0	1	0	0	0	0
NC_001476.1	Helicobacter pylori plasmid pHPM186, complete sequence	12887	0.9999905560019564	True	True	False	False	False	13	-6.6	0	0	0	0	0	0	0
NZ_CP054382.1	Escherichia coli strain SCU-175 plasmid pSCU-175-3, complete sequence	51161	0.9999905513742898	False	True	False	False	False	57	-7.3	4	2	0	0	0	0	0
NZ_CP016751.1	Lactococcus cremoris strain JM1 plasmid pJM1E, complete sequence.	11008	0.999990543447616	True	True	True	True	False	14	0.6	0	0	0	1	0	0	0
AL645771.1	Streptomyces coelicolor A3(2) plasmid SCP2	31317	0.9999905147678458	False	True	False	True	False	45	0.0	0	0	0	0	0	0	0
NZ_CP021504.1	Lactiplantibacillus plantarum strain SRCM102022 plasmid pPL2022-3	4020	0.9999904929992328	True	True	True	True	False	2	0.6	1	0	0	0	0	0	0
NZ_CP017880.1	Campylobacter coli strain BG2108 plasmid pCCDM108S, complete sequence	25286	0.999990491240163	True	True	True	True	True	30	2.0	0	0	1	0	9	0	0
NC_001858.1	Bacillus pumilus plasmid pPL10, complete sequence	7028	0.999990486808022	True	True	False	False	False	8	0.3	0	0	0	0	0	0	0
NZ_CP045603.1	Enterococcus faecium strain TK-P5D plasmid p.P5D.1, complete sequence	78670	0.9999904459935938	False	True	False	False	False	89	13.6	0	0	1	0	2	0	0
NC_005013.1	Enterococcus faecalis plasmid pAMalpha1, complete sequence	9759	0.9999904445437552	True	True	False	False	False	9	-1.2	0	1	2	0	0	0	0
NZ_CP017418.1	Campylobacter jejuni strain MTVDSCj13 plasmid pMTVDSCj13-1, complete sequence	44687	0.9999904388792964	False	True	False	False	False	48	4.9	0	0	1	0	6	1	0
NZ_CP016696.1	Lactococcus lactis subsp. lactis strain 229 plasmid p229C, complete sequence.	30272	0.9999904089050612	True	True	True	True	False	30	-1.0	2	0	1	1	0	0	0
CP051992.1	Staphylococcus aureus strain ER08597.3 plasmid pER08597.3A.1, complete sequence	35665	0.9999903885566686	False	True	True	True	True	46	1.3	1	0	1	0	2	0	0
NC_015922.1	Borreliella bissettii DN127 plasmid lp25, complete sequence	23029	0.999990385077808	True	True	True	True	True	12	2.0	0	0	0	0	0	0	0
NC_016615.1	Arthrobacter rhombi plasmid pPRH, complete sequence	5000	0.9999903603284952	True	True	False	False	False	7	0.0	0	0	0	0	0	0	0
NZ_CP065736.1	Lactococcus lactis strain FDAARGOS_865 plasmid unnamed, complete sequence	58335	0.99999034354747	False	True	False	False	False	64	0.8	0	0	1	0	0	0	0
NC_021076.1	Staphylococcus aureus plasmid pSA737, complete sequence	39287	0.9999903432466152	True	True	False	False	False	45	0.2	0	0	0	0	0	2	0
LR961988.1	Enterococcus faecalis isolate 26975_1#129 genome assembly, plasmid: 3	49757	0.999990327592966	False	True	False	False	False	55	0.7	1	0	1	0	3	0	0
NZ_CP008809.1	Campylobacter fetus subsp. fetus 04/554 plasmid pCFF04554, complete sequence	25862	0.9999902903894262	True	True	True	True	False	33	0.6	0	0	1	0	9	0	0
NZ_CP038495.1	Escherichia coli O157:H7 strain TT12B plasmid pO157, complete sequence	92707	0.9999902812768342	False	True	True	True	True	89	41.2	2	3	0	0	0	0	0
NZ_LR890671.1	Klebsiella pneumoniae isolate INF321-sc-2280120 plasmid 3, complete sequence	115932	0.9999902695543548	False	True	False	False	False	145	16.8	1	2	0	0	0	0	0
EU137666.1	Myxococcus fulvus strain 124B02 plasmid pMF1, complete sequence	18634	0.99999024754611	False	True	False	True	False	25	0.1	0	0	0	0	0	0	0
CP058815.1	Borreliella bavariensis strain A104S plasmid lp36, complete sequence	21289	0.9999902412556791	False	True	True	True	True	18	0.8	0	0	0	0	0	0	0
NZ_LR890260.1	Klebsiella pneumoniae isolate INF310-sc-2280104 plasmid 7, complete sequence	53948	0.9999902377463162	False	True	True	True	True	58	2.1	0	2	0	0	0	0	0
NZ_LR890638.1	Klebsiella pneumoniae isolate INF299-sc-2280084 plasmid 7, complete sequence	53939	0.9999902377463162	False	True	True	True	True	58	2.1	0	2	0	0	0	0	0
NZ_CP066581.1	Enterococcus faecium strain Dallas 100_1 plasmid p100_1_8kb, complete sequence	8059	0.9999902253977366	False	True	False	False	False	9	5.3	1	1	0	0	0	0	0
NZ_CP032272.1	Acinetobacter sp. WCHAc010034 plasmid p4_010034, complete sequence	12457	0.9999902066934993	True	True	True	True	True	13	3.2	0	2	2	0	0	1	0
NZ_CP040745.1	Bacillus altitudinis strain HQ-51-Ba plasmid punnamed2, complete sequence	7206	0.9999901765191612	False	True	True	True	False	9	0.3	0	0	0	0	0	0	0
CP073602.1	Escherichia coli strain 591859 plasmid p591859, complete sequence	95400	0.99999015466064	False	True	False	False	False	98	19.5	4	3	0	0	0	0	0
CP036288.1	Planctomycetes bacterium Pla133 plasmid pPla133_1, complete sequence	45198	0.9999901395281772	False	True	True	True	False	56	0.3	0	0	1	0	0	0	0
NZ_AP017561.1	Pseudanabaena sp. ABRG5-3 plasmid ABRG53a, complete sequence	214764	0.9999901375545018	True	True	True	True	False	140	0.1	0	0	1	0	0	0	0
NZ_CP044277.1	Enterococcus faecium strain V2937 plasmid pHVH-V2937-3, complete sequence	12527	0.9999901271653612	False	True	False	False	False	15	-10.5	1	0	0	0	0	0	0
NC_018989.1	Borreliella burgdorferi 297 plasmid 297_lp28-5, complete sequence	20974	0.9999901207274984	True	True	False	False	False	13	0.6	0	0	0	0	0	0	0
LR962081.1	Enterococcus faecalis isolate 26975_1#188 genome assembly, plasmid: 4	48004	0.9999901120264038	False	True	False	False	False	53	0.8	0	0	1	0	1	0	0
NZ_CP060403.1	Microbacterium sp. YJN-G plasmid pYJNG, complete sequence	148596	0.9999900544090154	False	True	False	False	False	176	-0.0	0	0	1	0	1	0	0
NC_004444.1	Pseudomonas resinovorans plasmid pCAR1, complete sequence	199035	0.9999900533699576	True	True	False	False	False	230	-0.3	0	1	1	0	4	0	0
NZ_CP053043.1	Proteus terrae subsp. cibarius strain HNCF44W plasmid pHNCF44W_NDM-1, complete sequence	139490	0.9999900413927898	False	True	True	True	True	156	2.3	0	0	1	0	4	23	0
NZ_CP044110.1	Klebsiella michiganensis strain FDAARGOS_647 plasmid unnamed1	44138	0.9999900357605463	False	True	True	True	True	53	2.6	0	0	1	0	8	0	0
NC_011604.1	Salmonella enterica subsp. enterica serovar Westhampton plasmid pWES-1, complete sequence	10908	0.9999900312186392	True	True	False	False	False	14	2.3	1	0	1	0	0	1	0
NZ_CP066220.1	Bacillus siamensis strain B28 plasmid pB2801, complete sequence	6117	0.9999900284643956	False	True	True	True	False	7	0.0	0	0	1	0	0	0	0
NZ_CP049909.1	Hymenobacter sp. HDW8 plasmid p_unnamed2, complete sequence	86511	0.9999900281374132	False	True	True	True	False	95	0.1	0	1	1	0	0	0	0
NZ_CP051729.1	Escherichia coli strain SCU-111 plasmid pSCU-111-2, complete sequence	66467	0.9999900178023192	False	True	True	True	True	77	25.3	1	1	1	0	1	0	0
NC_022880.1	Enterococcus mundtii QU 25 plasmid pQY039, complete sequence	38528	0.9999900078880573	True	True	True	True	False	38	0.5	0	0	1	0	0	0	0
NZ_CP020813.1	Mycobacterium dioxanotrophicus strain PH-06 plasmid unnamed4, complete sequence	69875	0.9999899982804218	True	True	True	True	False	88	0.2	0	0	0	0	0	2	0
CP074422.1	Lactiplantibacillus plantarum strain L75a plasmid unnamed3, complete sequence	48520	0.9999899570337354	False	True	False	False	False	65	0.7	1	1	0	0	0	0	0
CP051900.1	Staphylococcus aureus strain ER11558.3 plasmid pER11558.3A.1, complete sequence	27073	0.9999899559483736	False	True	True	True	True	34	6.0	0	0	0	1	0	7	0
NZ_CP059774.1	Enterococcus faecium strain A3895 plasmid pA3895_P2, complete sequence	41278	0.999989940236837	False	True	False	False	False	52	15.6	0	1	0	0	0	11	0
NZ_CP019720.1	Paenibacillus larvae subsp. larvae strain Eric_V plasmid unnamed2, complete sequence	36703	0.999989936813502	False	True	True	True	False	40	0.7	0	0	1	0	0	0	0
NZ_CP061753.1	Escherichia coli O15:H12 strain 2273-PO3 plasmid unnamed4, complete sequence	14381	0.9999898791907368	False	True	False	False	False	19	0.0	0	0	0	0	0	0	0
NZ_CP012434.1	Enterococcus faecium strain ISMMS_VRE_1 plasmid ISMMS_VRE_p4, complete sequence	13123	0.9999898366545515	True	True	True	True	True	14	6.7	1	1	0	0	0	0	0
NZ_CP011285.1	Enterococcus faecium strain E39 plasmid p5, complete sequence	13141	0.9999898366545515	True	True	True	True	True	14	7.3	1	1	0	0	0	0	0
NZ_CP018829.1	Enterococcus faecium strain ISMMS_VRE_12 plasmid p3_ISMMS_VRE12, complete sequence	13141	0.9999898366545515	True	True	True	True	True	14	6.4	1	1	0	0	0	0	0
NZ_CP024213.1	Borrelia miyamotoi strain Izh-5 plasmid pIzh5-6	29028	0.9999897744195526	True	True	True	True	True	38	1.8	0	0	0	0	0	0	0
CP049411.1	Staphylococcus aureus strain pt272 plasmid pER07288.3A.1, complete sequence	26536	0.9999897742921688	False	True	False	False	False	33	6.1	0	0	0	1	0	6	0
CP019691.1	Shigella sonnei strain 75/02 plasmid p75-02_3, complete sequence	40443	0.9999897712004864	True	True	True	True	True	40	49.3	0	0	1	1	16	0	0
NZ_CP032636.1	Latilactobacillus sakei strain ZFM225 plasmid unnamed1, complete sequence	51286	0.9999897707800092	True	True	True	True	True	47	2.7	1	1	2	0	0	0	0
NZ_CP032653.1	Latilactobacillus sakei strain LZ217 plasmid unnamed1, complete sequence	51286	0.9999897707800092	True	True	True	True	True	47	2.7	1	1	2	0	0	0	0
NZ_CP032634.1	Latilactobacillus sakei strain ZFM220 plasmid unnamed1, complete sequence	51286	0.999989770060046	True	True	True	True	True	47	2.9	1	1	2	0	0	0	0
NZ_LR890521.1	Klebsiella pneumoniae isolate INF281-sc-2280206 plasmid 7, complete sequence	53943	0.999989736667248	False	True	True	True	True	56	2.1	0	2	0	0	0	0	0
NZ_CP067061.1	Klebsiella pneumoniae strain ZJ27003 plasmid pZJ27003_p2, complete sequence	141639	0.9999897212675132	False	True	False	False	False	165	17.7	2	2	0	0	0	0	0
NZ_CP058136.1	Klebsiella quasipneumoniae strain RHBSTW-00138 plasmid pRHBSTW-00138_6, complete sequence	12557	0.9999897177905857	False	True	False	False	False	14	0.8	0	1	1	0	0	1	0
NZ_MH581229.1	Bacillus pumilus strain BIM 171 plasmid pBP-B171, complete sequence	7210	0.999989717595248	False	True	False	False	False	8	0.3	0	0	0	0	0	0	0
NC_010374.1	Methylobacterium sp. 4-46 plasmid pM44602, complete sequence	20019	0.9999896928419596	True	True	True	True	False	20	0.1	0	0	0	0	0	0	0
NZ_CP062978.1	Salmonella enterica subsp. enterica serovar Saintpaul strain 0120 plasmid p0120_mcr-1, complete sequence	33930	0.9999896859840378	False	True	True	True	True	42	17.8	1	0	1	0	1	1	0
NC_009129.1	Corynebacterium sp. L2-79-05 plasmid pLEW279b, complete sequence	29854	0.9999896796052574	True	True	False	False	False	27	-1.9	0	0	1	0	1	0	0
NZ_CP040252.1	Mycobacterium avium subsp. hominissuis strain 101115 plasmid unnamed2	35282	0.9999896707744912	False	True	True	True	False	47	-0.2	0	0	1	0	0	0	0
NZ_CP014063.1	Staphylococcus aureus strain FDAARGOS_159 plasmid, complete sequence.	37980	0.9999896577440248	True	True	True	True	True	43	3.6	0	0	0	1	0	3	0
NZ_CP045822.1	Bacillus subtilis strain MB8_B7 plasmid pBs001, complete sequence	84033	0.9999896549506324	False	True	True	True	True	99	2.2	0	0	0	0	0	0	0
NZ_CP077431.1	Klebsiella aerogenes strain NTT31XS plasmid pNTT31XS-NDM, complete sequence	17210	0.9999896343180292	False	True	True	True	True	27	21.8	1	0	0	0	0	1	0
NZ_LS992181.1	Escherichia coli isolate Escherichia coli str. TO124 plasmid 2, complete sequence	149633	0.9999896110136236	True	True	True	True	True	183	3.9	3	2	1	1	15	0	0
NZ_KX889311.1	Pseudomonas aeruginosa plasmid pJB12, complete sequence	30361	0.9999895955964496	False	True	False	False	False	43	3.1	0	1	1	0	1	6	0
NZ_CP065899.1	Paracoccus marcusii strain CP157 plasmid pCP157_07, complete sequence	30021	0.9999895316533944	False	True	False	False	False	28	0.1	0	1	0	0	0	0	0
NZ_CP063321.1	Mycobacteroides abscessus subsp. abscessus strain GD25 plasmid pGD25-1, complete sequence	31413	0.9999895140857034	False	True	False	False	False	34	0.0	0	0	0	0	0	0	0
NZ_CP018792.1	Campylobacter sp. RM8964 plasmid pVIC8964, complete sequence.	24958	0.9999894886872872	True	True	True	True	True	31	0.7	0	0	1	0	9	0	0
NC_011101.1	Lactiplantibacillus plantarum plasmid pLTK13, complete sequence	34522	0.9999894413267926	True	True	False	False	False	31	0.6	0	0	2	0	0	0	0
CP044370.1	Klebsiella pneumoniae strain 2018C01-046 plasmid p2018C01-046-2, complete sequence	111176	0.9999894151796652	False	True	False	False	False	167	5.8	1	0	0	0	0	0	0
LR962724.1	Enterococcus faecalis isolate 26975_2#36 genome assembly, plasmid: 2	51816	0.9999894086999532	False	True	False	False	False	58	0.2	1	0	1	0	3	0	0
CP043543.1	Escherichia coli strain F2_81 plasmid pF2_18C_Col	9683	0.9999893919108188	False	True	False	False	False	11	4.5	1	0	1	2	0	0	0
NC_017442.1	Erwinia sp. Ejp617 plasmid pJE01, complete sequence	30866	0.9999893842179824	True	True	True	True	False	33	0.5	0	1	0	0	0	0	0
NZ_CP027592.1	Escherichia coli strain 2014C-3011 plasmid unnamed3	17880	0.9999893809045152	True	True	True	True	False	27	-1.7	0	1	1	0	0	0	0
NC_017350.1	Staphylococcus aureus subsp. aureus 11819-97 plasmid p11819-97, complete sequence	22317	0.9999893499008572	True	True	True	True	False	23	-2.9	1	0	0	0	0	4	0
NZ_CP068058.1	Streptococcus dysgalactiae strain FDAARGOS_1157 plasmid unnamed1, complete sequence	6534	0.9999893134752724	False	True	False	False	False	8	0.2	2	0	0	0	0	0	0
NZ_CP043952.1	Escherichia coli strain ST95-32 plasmid pST95-32-2, complete sequence	189994	0.9999892652579304	False	True	False	False	False	203	-8.8	2	2	1	0	16	0	0
NZ_AP024261.1	Mycobacterium intracellulare strain M023 plasmid pM023, complete sequence	24567	0.99998916551602	False	True	False	False	False	25	0.1	0	0	0	0	1	0	0
NZ_LR135310.1	Enterococcus faecium isolate E7240 plasmid 4	38828	0.9999891267124872	True	True	True	True	True	48	11.9	0	1	0	0	0	11	0
CP059363.1	Campylobacter jejuni strain D4860 plasmid pD4860-1, complete sequence	44736	0.999989116481251	False	True	False	False	False	48	4.1	0	0	1	0	6	1	0
NZ_CP027516.1	Enterococcus faecium strain AUSMDU00004028 plasmid unnamed4, complete sequence	37152	0.9999890986344768	True	True	True	True	True	48	19.4	0	1	0	0	0	11	0
CP056442.1	Enterobacter cloacae strain RHBSTW-00508 plasmid pRHBSTW-00508_2, complete sequence	127569	0.9999890742902704	False	True	False	False	False	151	3.4	2	2	1	0	1	7	0
NZ_CP031401.1	Borreliella burgdorferi strain MM1 plasmid plsm_lp25, complete sequence	24154	0.9999890555018196	True	True	True	True	True	17	1.7	0	0	0	0	0	0	0
NZ_CP011638.1	Serratia marcescens strain CAV1492 plasmid pCAV1492-6393, complete sequence	6393	0.999989044201354	True	True	True	True	True	5	26.2	0	0	0	0	0	0	0
NZ_MK275624.1	Clostridium perfringens strain JXJA17 plasmid p6, complete sequence	12326	0.9999890225484652	False	True	False	False	False	16	0.4	0	0	1	0	0	0	0
NZ_CP050808.1	Lactiplantibacillus plantarum strain SPC-SNU 72-2 plasmid pLBP458, complete sequence	45820	0.9999890055691258	False	True	True	True	False	44	0.4	0	0	1	0	0	0	0
LR962452.1	Enterococcus faecalis isolate 28099_2#314 genome assembly, plasmid: 3	49430	0.999988996334533	False	True	False	False	False	61	-2.8	0	0	1	0	0	0	0
NZ_CP054576.1	Staphylococcus saprophyticus strain UTI-050 plasmid pUTI-050-1, complete sequence	41251	0.9999889790673908	False	True	False	True	False	46	-0.1	0	0	0	0	0	1	0
NC_015256.1	Tetragenococcus muriaticus plasmid pHDC-Tm, complete sequence	21516	0.999988964767416	True	True	False	False	False	19	5.4	0	0	0	0	0	0	0
LR962660.1	Enterococcus faecalis isolate 26975_1#204 genome assembly, plasmid: 3	54647	0.999988964035683	False	True	False	False	False	57	0.7	0	0	1	0	1	0	0
NZ_CP013800.1	Piscirickettsia salmonis strain AY6532B plasmid p4PS9, complete sequence.	20368	0.9999889568336328	True	True	False	True	False	24	-0.4	0	0	0	0	1	3	0
NZ_CP026185.1	Klebsiella pneumoniae strain KPNIH49 plasmid pKPN-9a0d, complete sequence	40784	0.9999889423718068	True	True	True	True	True	53	30.6	0	0	0	0	0	0	0
NZ_CP050076.1	Enterobacter kobei strain 070 plasmid p070_B, complete sequence	26685	0.9999889258522096	False	True	True	True	True	34	4.7	0	1	1	0	1	6	0
NZ_CP018853.1	Xanthomonas citri pv. citri strain LJ207-7 plasmid pLJ207-7.3, complete sequence	49382	0.999988900754702	True	True	True	True	True	56	2.6	0	0	1	0	7	0	0
NZ_CP033380.1	Escherichia coli strain L73 plasmid pL73-3, complete sequence	13911	0.9999888991334904	True	True	True	True	False	17	0.3	0	0	0	0	0	0	0
NZ_CP016311.1	Vibrio scophthalmi strain VS-12 plasmid pVS14, complete sequence.	14572	0.999988893052674	True	True	True	True	False	18	0.3	0	0	0	0	0	0	0
NZ_CP059444.1	Campylobacter fetus strain CFF00A031 plasmid pCFF_00A031_P1, complete sequence	26793	0.999988885779603	False	True	False	False	False	34	0.4	0	0	1	0	8	0	0
LR962252.1	Enterococcus faecalis isolate 27688_1#114 genome assembly, plasmid: 2	56656	0.999988881120426	False	True	False	False	False	59	0.7	0	0	1	0	2	0	0
LR962131.1	Enterococcus faecalis isolate 26975_1#381 genome assembly, plasmid: 3	22823	0.9999888719821018	False	True	False	False	False	25	-8.2	0	0	0	0	0	1	0
NZ_AP022339.1	Mameliella alba strain KU6B plasmid pKUB112, complete sequence	112434	0.9999888220998702	False	True	True	True	True	125	0.7	0	2	1	0	3	0	0
NZ_CP071072.1	Citrobacter sedlakii strain 3347089II plasmid p3347089II_2, complete sequence	44104	0.9999888214341542	False	True	False	False	False	54	24.7	1	1	0	0	0	7	0
NZ_CP031794.1	Klebsiella pneumoniae strain INF116-sc-2279924 plasmid unnamed2, complete sequence	53774	0.9999888018216532	True	True	True	True	True	56	2.7	0	2	0	0	0	0	0
CP030578.1	Staphylococcus aureus strain ER01881.3 plasmid unnamed2, complete sequence	26424	0.9999887931892052	False	True	True	True	True	31	6.6	0	0	0	1	0	7	0
NZ_CP013035.1	Campylobacter coli strain HC2-48 plasmid pccdm1, complete sequence.	44064	0.9999887607618267	True	True	True	True	True	48	4.4	0	0	1	0	6	2	0
CP054450.1	Escherichia coli strain SCU-488 plasmid pSCU-488-1, complete sequence	160124	0.999988672545614	False	True	False	False	False	214	7.4	3	2	1	1	14	0	0
LR962854.1	Enterococcus faecalis isolate 28157_4#95 genome assembly, plasmid: 3	54566	0.9999886486205584	False	True	False	False	False	53	0.3	1	0	1	0	2	0	0
NZ_CP043648.1	Hymenobacter sp. NBH84 plasmid unnamed4, complete sequence	91034	0.9999886420204868	False	True	True	True	False	86	0.1	0	1	1	0	0	0	0
NZ_CP018994.1	Escherichia coli strain Ecol_AZ147 plasmid pECAZ147_1, complete sequence	154853	0.999988630192322	True	True	True	True	True	160	31.4	3	3	1	1	16	12	0
NZ_MT230134.1	Escherichia coli strain E. coli UB-ESBL162 plasmid pESBL162, complete sequence	4936	0.9999886289972914	False	True	True	True	True	6	19.6	0	0	0	0	0	1	0
NZ_CP066445.1	Enterococcus faecium strain Dallas 71_2 plasmid p71_2_57kb, complete sequence	57029	0.9999886243232328	False	True	False	False	False	64	10.1	0	0	1	0	2	0	0
NZ_CP037428.1	Myroides odoratimimus strain G13 plasmid pFM-G13, complete sequence	43223	0.9999886228590116	True	True	True	True	False	40	0.0	0	0	2	0	0	0	0
NZ_CP010950.1	Aeromonas hydrophila strain AL06-06 isolate Goldfish plasmid pAH06-06-3, complete sequence	7770	0.9999885774925628	True	True	True	True	False	14	0.2	0	0	1	0	0	0	0
NZ_CP026760.1	Klebsiella aerogenes strain AR_0062 plasmid unnamed4	67494	0.9999885644839634	True	True	True	True	True	85	2.5	0	4	0	0	0	0	0
NZ_CP032854.1	Bacillus subtilis subsp. subtilis strain MH-1 plasmid unnamed1, complete sequence	24698	0.9999885586810372	True	True	True	True	False	31	0.3	0	0	0	0	0	0	0
NZ_CP073659.1	Klebsiella quasipneumoniae strain KPN710429 plasmid unnamed3, complete sequence	70448	0.9999885570330272	False	True	False	False	False	71	-7.5	1	1	0	0	0	0	0
NZ_CP017772.1	Paenibacillus crassostreae strain LPB0068 plasmid pPC02, complete sequence.	20893	0.9999885401047088	True	True	False	True	False	28	0.1	0	0	0	0	0	0	0
NZ_CP040705.1	Enterococcus faecium strain HOU503 plasmid p4, complete sequence	8748	0.9999885074283515	False	True	True	True	True	14	7.0	0	0	2	0	0	0	0
NZ_CP015148.1	Acinetobacter pittii strain IEC338SC plasmid pIEC338SC3, complete sequence	5813	0.999988503070806	True	True	True	True	False	8	0.2	0	1	0	0	0	0	0
NZ_CP028164.1	Staphylococcus aureus strain CFSAN064038 plasmid pGMI17-006, complete sequence	45885	0.9999885028933372	True	True	True	True	False	49	0.1	0	0	0	0	0	3	0
NZ_CP048050.1	Clavibacter michiganensis subsp. capsici strain 1101 plasmid pCM2_1101, complete sequence	142343	0.9999884568010636	False	True	True	True	False	172	0.5	0	0	2	0	1	0	0
NZ_CP032287.1	Acinetobacter lwoffii strain ED9-5a plasmid pALWED3.2, complete sequence	15657	0.9999884402594408	False	True	False	False	False	20	-0.4	0	1	1	0	0	0	0
NC_018830.1	Bordetella parapertussis Bpp5 plasmid BPP5P1, complete sequence	12195	0.9999884143479972	True	True	False	True	False	21	0.1	0	0	0	0	1	0	0
NC_018532.1	Arthrobacter sp. Rue61a plasmid p232, complete sequence	231551	0.9999884049318843	True	True	True	True	False	238	0.1	0	0	1	0	1	1	0
NZ_AP019763.1	Escherichia coli O111:H- strain 110512 plasmid pO111-110512_2, complete sequence	78470	0.9999883964567556	False	True	True	True	True	88	21.7	2	1	1	1	8	0	0
NZ_CP027439.1	Escherichia coli strain 2012C-4221 plasmid unnamed2, complete sequence	107188	0.9999883441702826	True	True	True	True	True	132	29.4	1	1	1	0	15	0	0
NZ_MF503689.1	Bacillus zhangzhouensis strain DW5-4 plasmid pDW5-4, complete sequence	6134	0.999988319809199	False	True	False	False	False	6	0.4	0	0	0	0	0	0	0
CP030663.1	Staphylococcus aureus strain ER03489.3 plasmid unnamed1, complete sequence	25616	0.9999882445502144	False	True	True	True	True	32	6.3	0	0	0	1	0	6	0
NZ_CP045152.1	Yersinia pestis strain SCPM-O-DNA-18 (I-3113) plasmid pTP33, complete sequence	33990	0.9999882416707352	False	True	True	True	False	48	0.3	0	0	0	0	0	0	0
NZ_CP024382.1	Borrelia miyamotoi strain Izh-14 plasmid pIzh14-7	19062	0.999988228161092	True	True	True	True	True	24	1.6	0	0	0	0	0	0	0
NZ_LR025090.1	Klebsiella pneumoniae isolate KP980 plasmid 4, complete sequence	53251	0.9999881876298892	True	True	True	True	True	55	2.2	0	2	0	0	0	0	0
NZ_AP023151.1	Klebsiella pneumoniae strain SMKP03 plasmid pSMKP03S, complete sequence	54548	0.999988184974576	False	True	True	True	True	60	2.3	0	2	0	0	0	0	0
NZ_AP017399.1	Lactococcus garvieae strain 122061 plasmid pNALG-1, complete sequence	14414	0.999988183528037	True	True	True	True	True	17	13.9	0	0	1	1	0	0	0
NZ_CP018575.1	Bacillus altitudinis strain GLB197 plasmid, complete sequence.	7061	0.9999881175770828	True	True	True	True	False	12	0.2	0	0	0	0	0	0	0
NC_004933.1	Streptomyces lividans 1326 plasmid SLP2, complete sequence	50410	0.9999880851781844	True	True	False	False	False	56	-0.0	0	0	0	0	0	0	0
NC_015429.1	Lentilactobacillus buchneri NRRL B-30929 plasmid pLBUC02, complete sequence	18513	0.9999880664326424	True	True	True	True	True	23	5.2	2	1	1	0	0	0	0
AP019789.1	Methylomagnum ishizawai RS11D-Pr plasmid pRS11DPr6 DNA, complete genome	28497	0.9999880385273492	False	True	False	False	False	31	0.0	0	0	0	0	0	0	0
NC_018582.1	Gordonia sp. KTR9 plasmid pGKT1, complete sequence	89480	0.9999880322257	True	True	True	True	False	104	0.0	0	0	1	0	0	0	0
NZ_CP014487.1	Bacillus cereus strain FORC021 plasmid, complete sequence.	41600	0.999988031380371	True	True	True	True	False	67	0.4	0	1	0	0	0	0	0
NZ_KT935446.1	Klebsiella pneumoniae strain Kp2964 plasmid 2964TF, complete sequence.	170244	0.9999879588114162	False	True	False	False	False	208	6.4	1	1	1	1	10	7	0
NZ_CP070091.1	Klebsiella pneumoniae strain FDAARGOS_1306 plasmid unnamed3	8868	0.999987957311042	False	True	False	False	False	11	6.9	3	0	1	0	0	0	0
NZ_CP013038.1	Clostridium perfringens strain JP838 plasmid pJFP838E, complete sequence.	14657	0.9999879352918204	True	True	True	True	False	15	0.4	0	0	0	0	0	0	0
LR962520.1	Enterococcus faecalis isolate 28157_4#48 genome assembly, plasmid: 2	47981	0.9999879319870631	False	True	False	False	False	46	0.5	1	0	1	0	3	0	0
NZ_CP029272.1	Xanthomonas citri pv. fuscans strain FH61 plasmid unnameda, complete sequence	49010	0.9999879209436764	False	True	False	False	False	62	-0.1	0	0	1	0	3	0	0
NZ_CP060513.1	Salmonella enterica strain SLR1_7966 plasmid pS7966-1, complete sequence	254662	0.9999878960427144	False	True	True	True	True	249	5.7	1	2	2	2	16	3	0
NZ_CP073884.1	Staphylococcus epidermidis strain B1287175 plasmid p2B1287175, complete sequence	13570	0.9999878887479536	False	True	False	False	False	14	2.4	2	0	1	0	0	0	0
NZ_MN657144.1	Pedobacter sp. strain ANT_H27B plasmid pA27BH1, complete sequence	80215	0.999987885718262	False	True	False	False	False	83	-0.0	0	0	1	0	1	0	0
NC_005308.1	Bacillus licheniformis plasmid pFL7, complete sequence	7853	0.9999878825897596	True	True	False	False	False	10	0.0	0	0	1	0	0	0	0
NZ_CP029445.1	Serratia marcescens strain CAV1761 plasmid pCAV1761-6393, complete sequence	6393	0.9999878587714166	False	True	True	True	True	6	22.1	0	0	0	0	0	0	0
NZ_MN657081.1	Psychrobacter sp. strain ANT_H3 plasmid pA3H11, complete sequence	13249	0.9999878581001052	False	True	False	False	False	13	-0.1	0	1	1	0	0	0	0
NZ_CP039300.1	Escherichia coli strain PigCaeca_1 plasmid unnamed2, complete sequence	27728	0.9999878466203884	True	True	True	True	True	34	1.3	0	0	1	0	4	0	0
CP014299.1	Klebsiella pneumoniae strain KP38731 plasmid unnamed3, complete sequence	39287	0.9999878260742268	True	True	True	True	True	47	26.1	1	1	0	0	0	8	0
LR962851.1	Enterococcus faecalis isolate 27688_1#342 genome assembly, plasmid: 2	51154	0.9999878053521932	False	True	False	False	False	59	0.5	0	0	1	0	2	0	0
NC_011721.1	Rippkaea orientalis PCC 8801 plasmid pP880101, complete sequence	50894	0.9999877748694966	True	True	True	True	False	56	0.2	0	0	0	0	0	0	0
NZ_CP036221.2	Mycobacterium avium subsp. hominissuis strain mc2 2500 plasmid unnamed1, complete sequence	22273	0.9999877663973776	False	True	True	True	False	21	-1.3	0	0	1	0	0	0	0
NZ_CP045591.1	Lactobacillus helveticus strain TK-J7A plasmid p.J7A.1, complete sequence	23910	0.9999877660588314	False	True	True	True	True	29	3.6	0	1	1	0	0	0	0
NZ_MG598814.1	Escherichia coli isolate 1670 plasmid p1670, complete sequence	55549	0.9999877602827086	False	True	False	False	False	62	18.4	0	0	1	0	5	1	0
NZ_MK318988.1	Agrobacterium rhizogenes strain C6.5 plasmid pC6.5c, complete sequence	142323	0.999987747505541	False	True	False	False	False	141	0.1	0	3	1	0	1	0	0
CP030607.1	Staphylococcus aureus strain ER02693.3 plasmid unnamed2, complete sequence	24484	0.9999877233407964	False	True	False	False	False	28	6.4	2	0	0	1	0	7	0
NZ_CP028338.1	Lactiplantibacillus plantarum strain SRCM101167 plasmid unnamed4, complete sequence	26244	0.999987676398392	False	True	True	True	True	32	3.7	0	1	0	0	0	0	0
NZ_CP047846.1	Staphylococcus aureus strain UP_591 plasmid unnamed, complete sequence	20651	0.9999876663737384	False	True	True	True	True	23	4.4	3	1	2	0	0	3	0
NZ_CP041197.1	Pseudarthrobacter sp. NIBRBAC000502770 plasmid pMK-1, complete sequence	74326	0.9999876630488836	False	True	True	True	False	89	0.1	0	0	1	0	1	2	0
NC_005023.1	Acidithiobacillus ferridurans strain ATCC 33020 plasmid pTF5, complete sequence.	19792	0.9999876275252872	True	True	False	False	False	22	-0.1	0	0	0	0	0	0	0
NZ_CP025882.1	Escherichia coli strain 503440 plasmid p503440_52, complete sequence	52051	0.9999875878877106	True	True	False	False	False	68	-26.1	1	2	0	0	3	0	0
NC_016634.1	Thermus sp. CCB_US3_UF1 plasmid pTCCB09, complete sequence	19716	0.9999875833388971	True	True	True	True	False	27	0.1	0	0	0	0	0	0	0
NZ_CP062882.1	Escherichia coli O157:H16 strain Res13-Lact-PEA12-26 plasmid unnamednovel_4, complete sequence	11304	0.9999875581349787	False	True	False	False	False	8	1.2	0	0	0	1	0	0	0
NZ_CP045095.1	Streptomyces phaeolivaceus strain GY16 plasmid unnamed1, complete sequence	59304	0.9999875538604048	False	True	True	True	False	68	0.1	0	1	1	0	0	0	0
NZ_CP011771.1	Croceicoccus naphthovorans strain PQ-2 plasmid p1, complete sequence	194680	0.9999875270139302	True	True	True	True	False	216	0.2	0	0	2	0	9	0	0
NZ_AP014814.1	Methylorubrum populi strain P-1M plasmid pMPPM05, complete sequence	29506	0.9999875235087274	True	True	True	True	False	36	-0.0	0	0	1	0	0	0	0
NZ_CP033864.1	Acinetobacter sp. FDAARGOS_560 plasmid unnamed2	68135	0.9999874815009644	True	True	True	True	True	70	5.3	0	0	0	0	0	0	0
NZ_CP038257.1	Microbacterium sediminis strain YLB-01 plasmid unnamed, complete sequence	127669	0.9999874504526612	True	True	False	True	False	152	0.0	0	0	0	0	0	0	0
NZ_LR135240.1	Enterococcus faecium isolate E7067 plasmid 6	13173	0.99998743069414	True	True	True	True	False	15	-4.1	1	1	0	0	0	0	0
NZ_LR135249.1	Enterococcus faecium isolate E6988 plasmid 7	13173	0.99998743069414	True	True	True	True	False	15	-4.1	1	1	0	0	0	0	0
LR962289.1	Enterococcus faecalis isolate 28157_4#3 genome assembly, plasmid: 2	51207	0.9999873786825668	False	True	False	False	False	52	0.6	1	0	1	0	3	0	0
NZ_MH539888.1	Bacillus pumilus strain 33-3 plasmid pBP-33-3, complete sequence	6432	0.9999873291373657	False	True	False	False	False	6	0.4	0	0	0	0	0	0	0
LR962498.1	Enterococcus faecalis isolate 28099_2#139 genome assembly, plasmid: 2	55304	0.9999872932593388	False	True	False	False	False	60	0.9	0	0	1	0	1	0	0
NZ_CP080227.1	Escherichia coli O141:H4 strain P13-6 plasmid pP136-4, complete sequence	82875	0.9999872530788784	False	True	False	False	False	110	13.8	1	1	0	1	7	0	0
NZ_CP059309.1	Klebsiella pneumoniae strain Kp46596 plasmid pKp46596-3, complete sequence	35866	0.999987250176708	False	True	False	False	False	46	19.7	1	1	0	0	0	4	0
NZ_CP048665.1	Acinetobacter piscicola strain YH12207_T plasmid pYH12207-6, complete sequence	11857	0.9999872370329438	False	True	True	True	True	16	3.4	0	1	0	0	0	1	0
NZ_CP012050.1	Xanthomonas phaseoli pv. phaseoli strain ISO18C2 plasmid pXap48, complete sequence	47995	0.99998716913919	True	True	False	False	False	59	-29.6	0	0	1	0	1	0	0
NZ_CP068713.1	Staphylococcus pseudoxylosus strain 14AME19 plasmid p14AME19-1, complete sequence	22548	0.9999870728305283	False	True	False	False	False	20	0.3	0	0	0	0	0	0	0
NZ_CP010138.1	Escherichia coli strain D2 plasmid A, complete sequence	83922	0.9999870523548448	True	True	True	True	True	102	55.4	1	1	1	1	15	11	0
NZ_CP075285.1	Klebsiella pneumoniae strain YTF44-1 plasmid pYTF44-1-6k, complete sequence	6789	0.9999870490882824	False	True	False	False	False	8	11.3	2	0	0	0	0	0	0
NZ_CP051184.1	Bermanella marisrubri strain RED65 plasmid pBma45, complete sequence	44397	0.9999870483152888	False	True	True	True	False	55	0.1	0	0	1	0	2	0	0
LR962844.1	Enterococcus faecalis isolate 28157_4#42 genome assembly, plasmid: 2	48248	0.9999869980037408	False	True	False	False	False	49	0.4	1	0	1	0	3	0	0
NC_010896.1	Salmonella enterica subsp. enterica serovar Typhimurium plasmid pAnkS, complete sequence	8271	0.99998699562827	True	True	True	True	True	7	36.1	0	0	0	1	0	1	0
NZ_CP023547.1	Campylobacter coli strain CFSAN032805 plasmid pCFSAN032805_2, complete sequence	25046	0.9999869830843588	True	True	True	True	True	31	2.2	0	0	1	0	10	0	0
NZ_CP015741.1	Shinella sp. HZN7 plasmid pShin-05, complete sequence	155026	0.999986979039042	True	True	True	True	False	172	0.3	0	3	1	0	9	0	0
NZ_MK047609.1	Pseudomonas aeruginosa strain 121156 plasmid pNECK1, complete sequence	28859	0.999986942538774	False	True	False	False	False	39	1.5	0	0	1	0	1	6	0
NZ_CP077802.1	Acinetobacter baumannii strain 40288 plasmid unnamed, complete sequence	145711	0.9999869303483236	False	True	False	False	False	159	-3.7	0	0	0	0	1	6	0
NZ_CP009359.1	Vibrio tubiashii ATCC 19109 plasmid p48, complete sequence	47973	0.9999868970780252	True	True	True	True	False	62	0.1	0	0	0	0	5	0	0
CP057404.1	Escherichia coli strain RHB27-C21 plasmid pRHB27-C21_3, complete sequence	92458	0.9999868855885908	False	True	False	False	False	99	-9.3	3	1	0	0	0	1	0
NZ_CP009109.1	Bacillus altitudinis strain GR-8 plasmid pGR8, complete sequence	6935	0.9999868792975148	True	True	True	True	False	7	0.3	0	0	0	0	0	0	0
NZ_CP065516.1	Staphylococcus aureus strain GDY8P96A plasmid pY96A, complete sequence	39212	0.9999868303785402	False	True	False	False	False	45	0.2	0	0	0	0	0	2	0
NZ_AP024263.1	Mycobacterium intracellulare strain M025 plasmid pM025, complete sequence	24567	0.9999868111863746	False	True	False	False	False	27	0.1	0	0	1	0	1	0	0
NZ_AP024242.1	Mycobacterium intracellulare strain M002 plasmid pM002, complete sequence	24567	0.9999868111863746	False	True	False	False	False	23	0.1	0	0	1	0	1	0	0
NZ_AP024249.1	Mycobacterium intracellulare strain M008 plasmid pM008, complete sequence	24567	0.9999868111863746	False	True	False	False	False	23	0.1	0	0	1	0	1	0	0
NZ_CP031213.1	Levilactobacillus brevis strain UCCLB521 plasmid pUCCLB521_E, complete sequence	11317	0.9999868042868436	False	True	True	True	True	15	8.1	1	1	0	0	0	0	0
NC_020452.1	Pseudomonas aeruginosa plasmid pNOR-2000, complete sequence	21880	0.999986768192346	True	True	False	False	False	26	5.5	0	0	1	0	1	3	0
NZ_CP029340.1	Streptomyces sp. SM17 plasmid pSM17B, complete sequence	28056	0.9999867590759306	True	True	True	True	False	32	0.2	0	0	0	0	2	0	0
LR962042.1	Enterococcus faecalis isolate 26975_1#366 genome assembly, plasmid: 4	55531	0.9999867291802784	False	True	False	False	False	55	-3.6	1	0	1	0	3	0	0
NZ_CP025895.1	Escherichia coli strain 503025 plasmid p503025_52, complete sequence	52054	0.9999866505223068	True	True	False	False	False	68	-26.1	1	2	0	0	3	0	0
NZ_KY617771.1	Acinetobacter baumannii strain SGH0823 plasmid pS30-1, complete sequence	18234	0.9999866287135756	False	True	False	False	False	18	3.0	0	1	1	0	0	3	0
NZ_CP009878.1	Klebsiella pneumoniae subsp. pneumoniae strain KPNIH31 plasmid pKPN-852	51622	0.9999866194174358	True	True	True	True	True	56	2.6	0	1	0	0	0	0	0
NZ_MW646301.1	Escherichia coli strain ST648 plasmid pERB8e1, complete sequence	73044	0.9999865749180792	False	True	False	False	False	81	28.0	2	1	1	0	4	2	0
NC_005012.1	Campylobacter jejuni subsp. jejuni 81-176 plasmid pVir, complete sequence	37468	0.9999865587306168	True	True	True	True	False	50	0.6	0	0	1	0	1	0	0
NZ_CP014121.1	Klebsiella pneumoniae strain FDAARGOS_156 plasmid unnamed1, complete sequence	200203	0.9999865365764274	True	True	True	True	True	214	25.2	2	3	1	0	14	3	0
NZ_MN053930.1	Escherichia coli strain 2.3-R4 plasmid pCERC14, complete sequence	162926	0.9999864528754732	False	True	False	False	False	176	12.1	3	3	1	1	16	4	0
NZ_CP060996.1	Acinetobacter baumannii strain CAb-65 plasmid unnamed2, complete sequence	13325	0.9999864157438696	False	True	False	False	False	19	1.8	0	1	1	0	0	0	0
NZ_CP035574.1	Lactiplantibacillus plantarum strain SRCM103303 plasmid unnamed3	79727	0.999986381084486	True	True	True	True	True	85	4.6	0	1	1	0	0	0	0
NZ_CP029201.1	Spiroplasma melliferum strain microbial plasmid psm2, complete sequence	34281	0.999986378528584	True	True	True	True	False	49	0.3	0	0	5	0	0	0	0
NZ_CP033042.1	Enterococcus faecium strain Enterococcus faecium JE1 plasmid unnamed, complete sequence	78861	0.9999863674770229	True	True	True	True	True	90	13.0	0	0	1	0	2	0	0
NZ_CP064176.1	Klebsiella pneumoniae strain 19110124 plasmid p19110124-4, complete sequence	22246	0.9999863545144532	False	True	False	False	False	29	30.2	1	1	0	0	0	2	0
CP049610.1	Escherichia coli strain 06-3538 plasmid p06-3538-1	31972	0.9999863366353507	False	True	False	False	False	43	27.8	0	0	1	0	1	0	0
NZ_CP047610.1	Escherichia coli strain NMBU_ W06E18 plasmid pNMBU_W06E18_Str1_1, complete sequence	51704	0.999986286051326	False	True	True	True	True	66	21.9	1	0	1	1	2	1	0
NZ_CP025993.1	Lactiplantibacillus plantarum subsp. plantarum strain LB1-2 plasmid pLB1-2B, complete sequence	56891	0.999986275608985	True	True	True	True	True	56	2.0	0	1	1	0	0	0	0
NZ_CP012435.1	Enterococcus faecium strain ISMMS_VRE_1 plasmid ISMMS_VRE_p3, complete sequence	13136	0.9999862499679464	True	True	True	True	True	13	7.3	1	1	0	0	0	0	0
NC_010378.1	Escherichia coli plasmid pOLA52, complete sequence	51602	0.9999862146882054	True	True	False	False	False	61	-6.3	2	1	1	0	4	3	0
NZ_CP062258.1	Xanthomonas sp. WG16 strain gxlp16 plasmid pXAC47, complete sequence	44999	0.999986144702767	False	True	True	True	True	54	2.4	0	0	1	0	7	0	0
NZ_CP037436.1	Lactiplantibacillus plantarum strain EM plasmid pEM7, complete sequence	41643	0.9999861296230622	True	True	True	True	True	46	3.1	0	0	2	0	0	0	0
NZ_CP014902.1	Loigolactobacillus backii strain TMW 1.2002 plasmid pL12002-3, complete sequence	11878	0.9999860849490813	True	True	True	True	True	10	6.1	0	1	0	0	0	0	0
NZ_CP079756.1	Klebsiella grimontii strain NY3 plasmid pNY3B, complete sequence	113150	0.9999860521663806	False	True	False	False	False	127	-8.2	1	2	1	0	2	0	0
NZ_CP017110.1	Ligilactobacillus salivarius strain CICC 23174 plasmid pLS_3, complete sequence	27292	0.9999860474367694	True	True	True	True	False	25	-1.5	0	0	2	1	0	4	0
NZ_CP019032.1	Limosilactobacillus fermentum strain SNUV175 plasmid pSNU175-3, complete sequence	33071	0.9999860412302508	True	True	True	True	False	36	0.2	0	1	1	0	0	0	0
NZ_CP024233.1	Escherichia coli O6:H16 strain 2014EL-1346-6 plasmid unnamed1	30162	0.9999860347738294	True	True	True	True	True	38	34.0	1	0	0	0	0	0	0
KT351738.1	Uncultured bacterium plasmid Drgb7, complete sequence	36017	0.9999860099098232	True	True	False	False	False	49	0.1	0	0	1	0	1	0	0
NZ_CP036008.1	Bacillus mycoides strain BPN37/2 plasmid p8	8128	0.9999859734474218	False	True	False	False	False	10	0.1	0	0	0	0	0	0	0
NZ_CP048373.1	Escherichia coli strain 163 plasmid pC-F-163_B, complete sequence	71270	0.9999859688936514	False	True	True	True	True	83	18.0	1	0	1	1	5	1	0
NC_013366.1	Escherichia coli O111:H- str. 11128 plasmid pO111_3, complete sequence	77690	0.9999859436464354	True	True	True	True	True	86	9.7	1	1	1	1	8	0	0
NZ_CP048262.1	Streptomyces rimosus subsp. rimosus ATCC 10970 plasmid pSRP1, complete sequence	292624	0.9999858030129382	False	True	True	True	False	323	0.1	0	1	1	0	0	0	0
NZ_CP025552.1	Streptomyces rimosus strain WT5260 plasmid unnamed, complete sequence	292604	0.9999858030129382	False	True	True	True	False	324	0.1	0	1	1	0	0	0	0
NZ_CP075667.1	Escherichia coli strain STEC2018-553 plasmid pSTEC2018_553-b, complete sequence	48758	0.9999857520663952	False	True	False	False	False	57	41.7	2	3	0	0	5	0	0
NC_013339.1	Staphylococcus aureus plasmid SAP069A, complete sequence	42198	0.999985749243226	True	True	False	False	False	46	-2.2	0	0	1	0	2	4	0
NC_001388.1	Clostridium perfringens plasmid pIP404, complete sequence	10206	0.9999857435133744	True	True	False	False	False	10	0.3	0	0	0	0	0	0	0
NZ_CP050381.1	Klebsiella pneumoniae strain 51015 plasmid p51015_OXA_244, complete sequence	71402	0.9999857363248962	False	True	True	True	True	85	6.4	1	1	0	0	14	1	0
NC_007186.1	Sodalis glossinidius plasmid pSG3, complete sequence	19201	0.9999856718578104	True	True	False	False	False	28	0.0	0	0	0	0	0	0	0
NZ_CP026151.1	Klebsiella pneumoniae strain F138 plasmid pF138_2, complete sequence	146984	0.9999856269732128	True	True	True	True	True	174	26.0	2	3	2	0	15	3	0
NZ_CP018868.1	Companilactobacillus alimentarius DSM 20249 plasmid pLDW-11, complete sequence	68058	0.9999856087731536	True	True	True	True	True	81	6.0	1	1	2	0	0	0	0
NZ_CP033693.1	Yersinia pestis strain FDAARGOS_603 plasmid unnamed4	113378	0.9999855973821208	True	True	True	True	True	140	2.6	1	0	0	0	0	0	0
NZ_CP029435.1	Klebsiella quasipneumoniae strain CAV2013 plasmid pCAV2013-156, complete sequence	155523	0.9999854711404084	True	True	True	True	True	176	13.2	1	2	0	0	0	0	0
NZ_CP024829.1	Escherichia coli strain CREC-544 plasmid pCREC-544_3, complete sequence	32182	0.9999854670282112	True	True	True	True	True	42	2.4	0	0	0	0	0	0	0
NZ_CP060827.1	Streptomyces sp. CRPJ-33 plasmid unnamed3	79541	0.9999854285309432	False	True	False	False	False	94	-0.0	0	1	0	0	0	0	0
KT325596.1	Uncultured bacterium plasmid pFK2-7, complete sequence	48493	0.9999854224782976	True	True	False	False	False	51	0.1	0	1	1	1	6	3	0
NC_014308.1	Ralstonia solanacearum PSI07 plasmid pRSI13, complete sequence	12811	0.9999853985712964	True	True	False	False	False	22	0.0	0	0	0	0	0	0	0
NZ_CP011772.1	Croceicoccus naphthovorans strain PQ-2 plasmid p2, complete sequence	125076	0.9999853389730772	True	True	True	True	False	133	0.2	0	2	1	0	8	2	0
NC_017284.1	Campylobacter jejuni subsp. jejuni IA3902 plasmid pVir, complete sequence	37174	0.9999853095154028	True	True	True	True	True	51	0.7	0	0	1	0	1	0	0
LR962344.1	Enterococcus faecalis isolate 28157_4#168 genome assembly, plasmid: 2	61003	0.999985277023884	False	True	False	False	False	64	-0.8	1	0	1	0	2	0	0
LR962365.1	Enterococcus faecalis isolate 28157_4#7 genome assembly, plasmid: 3	60996	0.999985277023884	False	True	False	False	False	64	-0.8	1	0	1	0	2	0	0
NZ_CP034081.1	Pseudomonas syringae pv. pisi str. PP1 plasmid pPP1-3, complete sequence	39003	0.9999852707522772	True	True	True	True	False	60	0.1	0	0	1	0	1	0	0
NZ_CP029350.1	Lactiplantibacillus plantarum strain HAC01 plasmid pLP-HAC01, complete sequence	32870	0.9999852616860208	True	True	True	True	True	39	4.9	1	1	0	0	0	1	0
NZ_AP018800.1	Escherichia coli strain E2855 plasmid pE2855-4, complete sequence	81004	0.9999852525637706	True	True	True	True	True	94	10.2	2	1	1	1	8	0	0
CP063824.1	Clostridium botulinum strain 1873 plasmid pCLG1, complete sequence	106945	0.9999852313244834	False	True	False	False	False	113	0.1	0	0	0	0	0	0	0
NZ_MN657114.1	Psychrobacter sp. strain ANT_P52 plasmid pA52P6, complete sequence	22066	0.999985230377369	False	True	False	False	False	14	0.0	0	0	1	0	0	0	0
NZ_CP063125.1	Haemophilus parainfluenzae strain M1C113_1 plasmid unnamed_1, complete sequence	32081	0.999985228348212	False	True	False	False	False	35	0.0	0	0	1	0	3	0	0
NZ_CP029691.1	Escherichia coli strain SD134209 plasmid pSD134209-2, complete sequence	78329	0.999985215595804	True	True	True	True	True	88	21.7	2	1	1	1	8	0	0
NZ_CP041260.1	Curtobacterium flaccumfaciens pv. flaccumfaciens strain Cff1037 plasmid pCFF113, complete sequence	113440	0.9999852080642664	False	True	True	True	False	131	0.1	0	0	1	0	0	0	0
NZ_MK275627.1	Clostridium perfringens strain JXJA17 plasmid p9, complete sequence	11801	0.9999851210874012	False	True	False	False	False	10	0.1	0	0	0	0	0	0	0
NZ_CP032270.1	Acinetobacter sp. WCHAc010034 plasmid p2_010034, complete sequence	14502	0.9999851209442832	True	True	True	True	True	14	7.5	0	1	1	0	0	3	0
NC_004932.1	Bacillus pumilus plasmid pPL7065, complete sequence	7607	0.9999851198039936	True	True	False	False	False	9	0.3	0	0	0	0	0	0	0
NZ_CP037832.1	Clostridioides difficile strain Cd8 plasmid pCd8_2, complete sequence	47546	0.9999850987997652	False	True	False	False	False	69	1.0	0	0	0	0	0	0	0
NC_019355.1	Tetragenococcus muriaticus plasmid pHDC-I-9, complete sequence	23196	0.9999850531409252	True	True	False	False	False	21	4.8	0	0	0	0	0	0	0
NZ_CP056855.1	Klebsiella pneumoniae strain RHBSTW-00113 plasmid pRHBSTW-00113_2, complete sequence	188591	0.9999850472677364	False	True	False	False	False	220	10.2	2	3	1	0	7	0	0
NZ_CP069667.1	Escherichia coli O89m:H9 strain MIN11 plasmid pMUB-MIN11-1, complete sequence	85440	0.9999850331593684	False	True	False	False	False	107	15.9	3	3	0	0	0	8	0
CP054460.1	Escherichia coli strain SCU-103 plasmid pSCU-103-3	34914	0.9999850064844648	False	True	False	False	False	39	8.2	1	1	0	0	3	0	0
NZ_CP009963.1	Collimonas arenae strain Cal35 plasmid unnamed, complete sequence	41440	0.9999849959349916	True	True	True	True	False	52	0.1	0	0	1	0	2	0	0
NZ_CP045449.1	Salmonella enterica subsp. enterica serovar Schwarzengrund strain 12888 plasmid p280_12888, complete sequence	276739	0.9999848888568128	False	True	True	True	True	304	13.7	2	1	1	1	5	20	0
NZ_CP045446.1	Salmonella enterica subsp. enterica serovar Schwarzengrund strain 9355 plasmid p280_9355, complete sequence	276821	0.9999848888568128	False	True	True	True	True	304	13.7	2	1	1	1	5	20	0
NZ_CP024450.1	Moraxella osloensis strain NP7 plasmid pNP7-7, complete sequence	13817	0.9999848241487264	True	True	True	True	False	16	-0.3	0	0	2	0	0	0	0
NZ_MK630213.1	Proteus mirabilis strain HBRJC7FQ plasmid pHBRJC7, complete sequence	142092	0.9999848152070628	False	True	False	False	False	156	2.0	0	0	1	0	4	23	0
NZ_MN007140.1	Escherichia coli strain 91 plasmid p91_CMY-42, complete sequence	51640	0.9999847901771796	False	True	False	False	False	61	20.1	0	0	1	1	3	1	0
NZ_CP080554.1	Staphylococcus aureus strain HL18380 plasmid pHL18380_1, complete sequence	23058	0.9999847457065604	False	True	True	True	True	26	6.3	0	0	0	0	0	7	0
NZ_AP019676.1	Escherichia coli strain GSH8M-2 plasmid pGSH8M-2-1, complete sequence	145389	0.9999846827526152	False	True	True	True	True	166	24.6	2	3	1	0	14	6	0
NZ_CP028883.1	Borreliella bavariensis PBi plasmid lp36, complete sequence	21171	0.999984681319406	True	True	True	True	True	19	0.9	0	0	0	0	0	0	0
NZ_CP041645.1	Klebsiella pneumoniae strain NKU_Kleb8A7 plasmid pKleb8A7, complete sequence	114444	0.9999846746336386	False	True	True	True	True	125	10.0	1	2	0	0	0	4	0
LR962192.1	Enterococcus faecalis isolate 27688_1#241 genome assembly, plasmid: 3	60246	0.9999846624647408	False	True	False	False	False	64	-1.2	1	0	1	0	1	0	0
NZ_CP064347.1	Enterococcus faecium strain VRE3363 plasmid unnamed4, complete sequence	10814	0.9999846402880584	False	True	False	False	False	12	13.4	0	0	0	0	0	0	0
NZ_CP028579.1	Klebsiella pneumoniae strain WCHKP36 plasmid p1_020036, complete sequence	28689	0.9999846209123674	True	True	True	True	True	37	22.8	1	1	1	1	1	2	0
NZ_CP065786.1	Enterococcus faecalis strain 18-243 plasmid p18-243_2, complete sequence	51905	0.9999846101871164	False	True	False	False	False	58	5.2	0	0	1	0	1	1	0
NZ_CP070093.1	Klebsiella pneumoniae strain FDAARGOS_1316 plasmid unnamed1, complete sequence	210510	0.9999845758601844	False	True	False	False	False	225	13.9	3	4	2	1	9	6	0
NZ_CP020903.1	Klebsiella pneumoniae strain K66-45 plasmid pK66-45-2, complete sequence	200365	0.999984567011801	True	True	True	True	True	233	26.2	2	3	1	0	13	6	0
CP030644.1	Staphylococcus aureus strain ER03298.3 plasmid unnamed1, complete sequence	27026	0.9999845595926674	False	True	False	False	False	34	6.0	0	0	0	1	0	7	0
NZ_CP012535.1	Psychrobacter sp. P11G5 plasmid pPspP11G5b, complete sequence	14291	0.9999845377603548	True	True	True	True	False	17	0.4	0	1	0	0	0	0	0
NZ_LR740759.1	Escherichia coli strain BEN5202 isolate laying hen 51 weeks old plasmid paAPEC5202	223939	0.9999845074271996	False	True	True	True	False	256	-4.8	2	2	1	0	16	1	0
NZ_CP034113.1	Staphylococcus epidermidis strain CDC120 plasmid pSTA492, complete sequence	36008	0.9999844889807628	True	True	False	False	False	34	-9.7	0	1	1	0	0	3	0
NZ_CP038640.1	Cupriavidus oxalaticus strain X32 plasmid unnamed5, complete sequence	89459	0.999984415716304	True	True	True	True	True	90	2.2	1	0	1	1	12	1	0
NZ_CP017874.1	Campylobacter coli strain WA333 plasmid pCCDM33S, complete sequence	25058	0.9999843372317768	True	True	True	True	True	29	2.3	0	0	1	0	10	0	0
NZ_CP054578.1	Staphylococcus saprophyticus strain UTI-050 plasmid pUTI-050-3, complete sequence	28716	0.999984331251386	False	True	False	True	False	28	-3.2	0	0	0	0	0	0	0
NZ_MG205642.1	Paeniclostridium sordellii strain 7543-A plasmid pCS1-6, complete sequence	106013	0.9999842997454684	False	True	False	False	False	94	0.0	0	0	1	0	2	0	0
NZ_CP053469.1	Fusobacterium nucleatum strain Fn12230 plasmid unnamed, complete sequence	46251	0.9999842978294206	False	True	True	True	False	55	0.1	0	0	1	0	4	0	0
NZ_CP079188.1	Klebsiella pneumoniae subsp. pneumoniae strain WRC14_AI2040MC plasmid pAI2040M_P2, complete sequence	71264	0.9999842856225044	False	True	False	False	False	76	27.2	2	4	0	0	0	6	0
NZ_CP021998.2	Lactiplantibacillus plantarum strain LPL-1 plasmid pPLP-1, complete sequence	13713	0.9999842771288826	True	True	True	True	True	16	5.5	1	1	0	0	0	0	0
NZ_CP028434.1	Escherichia coli strain RM9975 plasmid pRM9975-2, complete sequence	78526	0.9999841977899182	True	True	True	True	True	86	21.9	2	1	1	1	8	0	0
NZ_CP030358.1	Salinibacter ruber strain SP38 plasmid pSR11, complete sequence	11534	0.9999841298229022	True	True	False	True	False	22	0.1	0	0	0	0	0	0	0
CP049451.1	Staphylococcus aureus strain pt248 plasmid pER06407.3A.2, complete sequence	27073	0.9999841173798332	False	True	True	True	True	34	6.0	0	0	0	1	0	7	0
CP051977.1	Staphylococcus aureus strain ER09362.3 plasmid pER09362.3A.1, complete sequence	27073	0.9999841173798332	False	True	True	True	True	34	6.0	0	0	0	1	0	7	0
CP049585.1	Staphylococcus aureus strain pt169 plasmid pER04669.3A.1, complete sequence	27073	0.9999841173798332	False	True	True	True	True	34	6.0	0	0	0	1	0	7	0
CP030563.1	Staphylococcus aureus strain ER03720.3 plasmid unnamed1, complete sequence	27073	0.9999841173798332	False	True	True	True	True	34	6.0	0	0	0	1	0	7	0
NZ_LT009691.1	Staphylococcus aureus strain NZAK3 plasmid 2	25689	0.9999840803357816	True	True	True	True	True	29	6.8	0	0	0	1	0	0	0
NZ_CP020513.1	Escherichia coli strain 165 plasmid unnamed4, complete sequence	46056	0.9999840709374304	False	True	True	True	True	62	42.9	1	1	0	1	2	0	0
NZ_KU882681.1	Staphylococcus lugdunensis strain Tlug15G-4 plasmid pT15G-1, complete sequence.	42253	0.9999840201763376	False	True	False	False	False	44	-2.3	0	0	1	0	2	4	0
NZ_CP080557.1	Staphylococcus aureus strain HL17078 plasmid pHL17078_1, complete sequence	42253	0.9999840201763376	False	True	False	False	False	44	-2.3	0	0	1	0	2	4	0
NZ_CP050315.1	Shewanella aestuarii strain PN3F2 plasmid pPN3F2_2, complete sequence	212170	0.9999839885489948	False	True	True	True	False	208	0.1	0	0	0	0	2	0	0
NZ_CP072803.1	Escherichia coli strain PK5074 plasmid pPK5074-MCR1, complete sequence	267744	0.9999839817289954	False	True	False	False	False	294	14.5	2	0	1	1	5	10	0
LR890588.1	Klebsiella pneumoniae isolate INF154-sc-2279998 genome assembly, plasmid: 2	210253	0.999983969443232	False	True	False	False	False	225	2.7	2	3	1	0	2	0	0
NZ_CP025436.1	Gordonia sp. YC-JH1 plasmid pGOR1, complete sequence	91767	0.9999839403186108	True	True	True	True	False	106	0.1	0	0	1	0	0	0	0
NZ_CP070514.1	Leuconostoc falkenbergense strain FDAARGOS_1201 plasmid unnamed1, complete sequence	24810	0.9999839038976244	False	True	False	False	False	25	1.0	0	0	1	0	0	0	0
NC_025135.1	Bacillus safensis plasmid pBA64, complete sequence	5960	0.9999838945228589	True	True	False	False	False	8	0.3	0	0	0	0	0	0	0
CP051899.1	Staphylococcus aureus strain ER11761.3 plasmid pER11761.3A.2, complete sequence	52910	0.9999838918569048	False	True	False	False	False	54	-4.1	0	0	1	0	2	6	0
NZ_CP053897.1	Providencia rettgeri strain YPR31 plasmid pYPR31, complete sequence	135614	0.9999838887238648	False	True	True	True	True	154	5.0	0	0	1	0	4	17	0
NZ_CP017939.1	Acinetobacter pittii strain YMC2010/8/T346 plasmid unnamed1, complete sequence	28641	0.9999838829573312	True	True	False	True	False	41	0.0	0	0	0	0	0	0	0
NZ_CP042397.1	Leuconostoc citreum strain CBA3623 plasmid unnamed4, complete sequence	21217	0.9999838694456642	False	True	True	True	True	21	2.8	0	1	0	0	0	0	0
LR962014.1	Enterococcus faecalis isolate 26975_1#145 genome assembly, plasmid: 2	30073	0.9999838396547108	False	True	False	False	False	38	7.1	0	1	0	0	0	0	0
CP025516.1	Klebsiella pneumoniae strain 002SK2 plasmid p002SK2_A, complete sequence	159714	0.9999837740457728	True	True	True	True	True	183	20.7	1	2	1	0	14	4	0
NC_017421.1	Borreliella burgdorferi N40 plasmid N40_lp38, complete sequence	37903	0.9999837181649328	True	True	True	True	True	25	2.1	0	0	0	0	0	0	0
NC_019219.1	Lactiplantibacillus plantarum plasmid pLJ42, complete sequence	5529	0.9999836945679926	True	True	False	False	False	6	0.5	0	1	1	0	0	0	0
NZ_AP024246.1	Mycobacterium intracellulare strain M006 plasmid pM006, complete sequence	24567	0.999983672177268	False	True	False	False	False	24	0.1	0	0	1	0	1	0	0
NZ_CP028979.1	Lactiplantibacillus plantarum strain LQ80 plasmid pLQ802, complete sequence	58027	0.9999836689284264	True	True	True	True	True	66	5.2	0	0	1	0	0	0	0
CP034057.1	Klebsiella pneumoniae strain KP_NORM_BLD_2015_112126 plasmid unnamed4, complete sequence	54880	0.9999836552174886	False	True	True	True	True	58	2.9	0	2	0	0	0	0	0
NZ_CP032705.1	Pantoea dispersa strain DSM 32899 plasmid unnamed3, complete sequence	29830	0.9999836325980594	False	True	True	True	False	42	0.1	0	0	1	0	5	0	0
NZ_CP045261.1	Yersinia pestis strain SCPM-O-B-5942 (I-2638) plasmid pTP33, complete sequence	33968	0.99998358207542	False	True	True	True	False	48	0.3	0	0	0	0	0	0	0
NZ_LN879548.1	Comamonas thiooxydans isolate C19 plasmid II	17109	0.9999835799168696	True	True	True	True	True	21	3.0	0	1	0	0	0	1	0
NZ_CP050404.1	Acinetobacter baumannii strain VB2486 plasmid pVB2486_1, complete sequence	99090	0.999983540668046	False	True	True	True	False	126	-1.7	0	1	1	0	10	1	0
NZ_CP059014.1	Borreliella bavariensis strain NT24 plasmid lp25, complete sequence	27418	0.9999835341825596	False	True	False	False	False	17	1.1	0	0	0	0	0	0	0
NZ_CP012888.2	Mycobacterium intracellulare subsp. chimaera strain AH16 plasmid unnamed3, complete sequence.	14512	0.999983532370732	True	True	True	True	True	19	0.9	0	0	1	0	0	0	0
NZ_CP063338.1	Escherichia coli strain BS74R-D plasmid pBS74R-D_6, complete sequence	10567	0.9999835243001048	False	True	False	False	False	11	4.1	1	0	2	1	0	0	0
NZ_CP035975.1	Bacillus mycoides strain BPN102 plasmid p232	231973	0.9999834920088811	False	True	False	False	False	219	-0.2	0	0	0	0	0	0	0
NC_017570.1	Shewanella baltica BA175 plasmid pSBAL17501, complete sequence	72392	0.9999834786197834	True	True	True	True	True	73	0.8	0	0	1	0	10	0	0
NC_014389.1	Butyrivibrio proteoclasticus B316 plasmid pCY360, complete sequence	361399	0.9999834532940562	True	True	True	True	False	433	0.1	0	0	0	0	1	0	0
NZ_CP010074.1	Campylobacter jejuni subsp. jejuni strain 01-1512 plasmid pCj2, complete sequence	36604	0.9999834440251296	True	True	True	True	True	49	0.8	0	0	1	0	1	0	0
CP077268.1	Escherichia coli strain FDAARGOS_1378 plasmid unnamed2, complete sequence	58751	0.9999834109198128	False	True	False	False	False	66	10.2	3	3	1	0	1	0	0
NZ_CP022209.1	Burkholderia gladioli pv. gladioli strain FDAARGOS_188 plasmid unnamed1, complete sequence	210568	0.9999833725945771	True	True	True	True	False	242	0.5	0	2	1	0	2	0	0
NZ_CP014491.1	Escherichia coli strain G749 plasmid pG749_3, complete sequence	62572	0.9999833260054538	True	True	False	False	False	78	-30.1	0	4	0	0	0	0	0
NZ_CP058300.1	Campylobacter jejuni strain A9a plasmid pTet, complete sequence	41912	0.9999833099287668	False	True	True	True	True	44	4.5	0	0	1	0	6	1	0
NZ_CP039526.1	Klebsiella pneumoniae subsp. pneumoniae strain HB25-1 plasmid pHB25-1-vir, complete sequence	396373	0.9999833013308652	False	True	True	True	True	445	7.4	2	1	1	0	7	23	0
NZ_AP021947.1	Escherichia coli strain WP2-S18-ESBL-08 plasmid pWP2-S18-ESBL-08_1, complete sequence	210712	0.9999832854505832	False	True	False	False	False	232	-2.8	5	3	1	1	15	0	0
CP040043.1	Acinetobacter baumannii strain VB958 plasmid unnamed3, complete sequence	82500	0.9999832824528756	False	True	False	False	False	116	6.3	0	1	1	0	10	0	0
NZ_CP011666.1	Streptomyces sp. Mg1 plasmid pSMg1-2, complete sequence.	134791	0.999983282442354	True	True	True	True	False	133	0.1	0	1	1	0	0	0	0
NZ_CP066385.1	Enterococcus faecium strain Dallas 16_1 plasmid p16_1_41kb, complete sequence	41600	0.9999832767293736	False	True	False	False	False	53	12.9	0	1	0	0	0	11	0
NZ_CP022731.1	Escherichia coli strain SA186 plasmid pSA186_2, complete sequence	198748	0.9999832653400904	True	True	False	False	False	212	-14.2	2	2	0	0	16	0	0
CP057397.1	Escherichia coli strain RHB27-C22 plasmid pRHB27-C22_2, complete sequence	243494	0.9999832457736304	False	True	False	False	False	266	8.2	2	0	1	1	5	13	0
NZ_CP076304.1	Escherichia coli strain Survcare321 plasmid pS321-CMY-42, complete sequence	48543	0.9999832273507704	False	True	False	False	False	58	21.2	1	0	1	1	2	1	0
NZ_CP075060.1	Escherichia coli strain TCM_B_2 plasmid pCMY_B2_5, complete sequence	48292	0.9999832223925956	False	True	False	False	False	56	28.7	1	0	1	1	2	1	0
NZ_MG904994.1	Escherichia coli strain 14OD0056 plasmid p14ODV, complete sequence	62457	0.9999832195109314	False	True	False	False	False	67	-47.6	0	0	1	0	7	0	0
NZ_CP015128.2	Lactiplantibacillus plantarum strain CAUH2 plasmid pCAUH202, complete sequence	6391	0.999983205312812	True	True	True	True	True	8	7.8	1	1	0	0	0	0	0
NZ_CP054215.1	Escherichia coli strain EcPF40 plasmid p1, complete sequence	89178	0.999983182789926	False	True	True	True	False	106	-4.1	5	3	0	0	0	12	0
NZ_CP065679.1	Clostridium perfringens strain FDAARGOS_904 plasmid unnamed2	9868	0.9999831801976136	False	True	False	False	False	10	0.3	0	0	0	0	0	0	0
NC_001853.1	Borreliella burgdorferi B31 plasmid lp28-3, complete sequence	28601	0.9999831230750637	True	True	True	True	True	19	2.2	0	0	0	0	0	0	0
NZ_CP019842.1	Enterobacter roggenkampii strain R11 plasmid pASM3, complete sequence	11748	0.99998311918475	True	True	True	True	True	11	2.6	1	0	2	2	0	0	0
NZ_CP007184.1	Campylobacter coli RM1875 plasmid pRM1875_35kb, complete sequence	35364	0.9999831019516509	True	True	True	True	False	49	0.6	0	0	1	0	1	0	0
NC_009829.1	Serratia proteamaculans 568 plasmid pSPRO01, complete sequence	46804	0.9999830939252782	True	True	True	True	False	77	0.1	1	0	0	0	0	0	0
NZ_CP008851.1	Acinetobacter baumannii strain AC29 plasmid pAC29b, complete sequence	74749	0.9999830779102764	True	True	True	True	False	100	-4.6	0	1	0	0	10	1	0
NZ_LR135177.1	Enterococcus faecium isolate E4402 plasmid 4	10188	0.9999830762539736	True	True	True	True	True	12	14.7	0	1	0	0	0	0	0
NZ_CP014878.1	Loigolactobacillus backii strain TMW 1.1989 plasmid pL11989-5, complete sequence	31925	0.9999830484217148	True	True	True	True	True	26	9.8	0	0	1	0	0	0	0
CP012488.1	Enterobacter sp. FY-07 plasmid pAKI40A, complete sequence	13955	0.999982998975953	False	True	False	False	False	16	0.0	0	0	0	0	0	0	0
CP019598.1	Staphylococcus cohnii strain SNUDS-2 plasmid pSC-SNUDS-2-1, complete sequence	29492	0.9999829723439024	True	True	False	False	False	32	-1.7	0	0	0	0	0	2	0
NZ_KY000035.1	Agrobacterium sp. strain EHA101 plasmid pTi_EHA101, complete sequence	189226	0.9999829518464852	False	True	False	False	False	197	0.7	0	5	2	0	17	1	0
NC_023327.1	Escherichia coli ACN001 plasmid pACN001-B, complete sequence	168543	0.9999829455226802	True	True	False	False	False	182	-21.3	2	2	1	0	4	0	0
NZ_MN657046.1	Psychrobacter sp. strain ANT_P18 plasmid pA18P2, complete sequence	15641	0.9999829395486592	False	True	False	False	False	14	0.0	0	1	1	0	0	0	0
NC_019180.1	Haemophilus influenzae plasmid pA1606, complete sequence	5646	0.9999829310120284	True	True	False	False	False	6	31.7	0	1	1	0	0	1	0
NZ_CP043514.1	Enterobacter kobei strain EB_P8_L5_01.19 plasmid unnamed3, complete sequence	16427	0.9999828597558282	False	True	True	True	True	19	26.8	1	1	0	0	0	0	0
NC_008763.1	Polaromonas naphthalenivorans CJ2 plasmid pPNAP07, complete sequence	9898	0.9999828530766736	True	True	True	True	False	14	0.1	0	0	1	0	0	0	0
NZ_CP027576.1	Escherichia coli strain 2013C-4081 plasmid unnamed3, complete sequence	78427	0.999982850856074	True	True	True	True	True	88	21.3	1	1	1	1	7	0	0
NZ_CP028431.1	Escherichia coli strain RM9131 plasmid pRM9131-2, complete sequence	76698	0.9999827861448768	True	True	True	True	True	84	22.1	2	1	1	1	8	0	0
CP073608.1	Escherichia coli strain 591122 plasmid p591122, complete sequence	92958	0.9999827550567608	False	True	False	False	False	93	26.9	4	4	0	0	0	0	0
NZ_MT675921.1	Acinetobacter lwoffii strain EK30A plasmid pALWEK1.14, complete sequence	4760	0.9999827122562532	False	True	False	False	False	4	0.0	0	1	0	0	0	0	0
NZ_CP073864.1	Staphylococcus epidermidis strain B1276296 plasmid p1B1276296, complete sequence	13570	0.9999825595082006	False	True	False	False	False	14	2.4	2	0	1	0	0	0	0
NZ_CP023028.1	Acinetobacter baumannii strain 10042 plasmid pAba10042b, complete sequence	110728	0.999982531317359	True	True	True	True	True	142	5.1	0	2	1	0	10	1	0
NZ_CP012429.1	Klebsiella pneumoniae strain KP5 plasmid pSg1-3, complete sequence.	46883	0.9999825231820872	True	True	True	True	True	49	1.5	0	2	0	0	0	0	0
NZ_CP061328.1	Lactococcus lactis subsp. lactis bv. diacetylactis strain S50 plasmid pS7b, complete sequence	7266	0.999982457188975	False	True	False	False	False	6	1.8	0	0	0	1	0	0	0
NZ_AP024267.1	Mycobacterium intracellulare strain M.i.27 plasmid pMi27, complete sequence	26019	0.99998245355467	False	True	False	False	False	28	0.1	0	0	1	0	1	0	0
NZ_CP024433.1	Klebsiella pneumoniae strain DA48896 plasmid p48896_4, complete sequence	55118	0.999982430361607	True	True	True	True	True	62	2.6	0	2	0	0	0	0	0
NZ_CP073892.1	Staphylococcus epidermidis strain V1936703 plasmid p1V1936703, complete sequence	13570	0.9999824004889636	False	True	False	False	False	14	2.4	2	0	1	0	0	0	0
CP049404.1	Staphylococcus aureus strain pt276 plasmid pER07465.3A.1, complete sequence	22992	0.9999823461015942	False	True	True	True	True	27	6.7	0	0	0	1	0	4	0
NC_018987.1	Borreliella burgdorferi 297 plasmid 297_lp28-6, complete sequence	22135	0.9999823375426224	True	True	True	True	True	24	3.1	0	0	0	0	0	0	0
NZ_CP071394.1	Klebsiella michiganensis strain Kmfe267 plasmid pKmfe267-1, complete sequence	251953	0.9999823203926592	False	True	False	False	False	269	13.9	3	0	1	0	7	21	0
NZ_CP066579.1	Enterococcus faecium strain Dallas 100_1 plasmid p100_1_43kb, complete sequence	43236	0.9999822734453392	False	True	True	True	True	52	16.0	0	1	0	0	0	10	0
NZ_CP022687.1	Escherichia coli Nissle 1917 plasmid pNissle1	11499	0.9999822096097334	True	True	True	True	True	17	1.4	0	1	0	1	0	0	0
NZ_CP037824.1	Clostridioides difficile strain Cd11 plasmid pCd11_3, complete sequence	47546	0.9999822067935632	False	True	False	False	False	69	1.0	0	0	0	0	0	0	0
NZ_CP068912.1	Klebsiella pneumoniae strain RIVM_C019366 plasmid pRIVM_C019366_2, complete sequence	47870	0.9999821911636342	False	True	False	False	False	62	12.7	2	0	0	0	8	1	0
NZ_CP070517.1	Leuconostoc falkenbergense strain FDAARGOS_1201 plasmid unnamed3, complete sequence	21775	0.9999821346383834	False	True	False	False	False	26	1.0	0	0	1	0	0	0	0
CP030385.1	Staphylococcus aureus strain ER00959.3 plasmid unnamed1, complete sequence	27063	0.9999820973870668	False	True	True	True	True	34	6.0	0	0	0	1	0	7	0
CP049426.1	Staphylococcus aureus strain pt260 plasmid pER06934.3A.1, complete sequence	27072	0.9999820973870668	False	True	True	True	True	34	6.0	0	0	0	1	0	7	0
NZ_CP044447.1	Acinetobacter indicus strain CMG3-2 plasmid pCMG3-2-2, complete sequence	16151	0.9999820482065868	False	True	True	True	True	20	3.0	0	0	0	0	0	2	0
NZ_CP025615.1	Niveispirillum cyanobacteriorum strain TH16 plasmid unnamed3, complete sequence	155413	0.999981952685398	True	True	False	True	False	139	0.1	0	0	0	0	0	0	0
NZ_MF770238.1	Aeromonas sobria strain JF2635 plasmid pJF2635-1, complete sequence	5381	0.999981938085414	False	True	False	False	False	9	0.4	0	0	1	0	0	0	0
NZ_CP047433.1	Spiroplasma citri strain BLH-13 plasmid pSciBLH13-5, complete sequence	22488	0.9999819288103114	False	True	True	True	False	31	0.1	0	0	1	0	0	0	0
CP026841.1	Shigella dysenteriae strain ATCC 9753 plasmid unnamed, complete sequence	215925	0.9999818500925416	True	True	False	False	False	267	-25.5	1	1	1	0	1	0	0
NZ_CP067256.1	Klebsiella pneumoniae strain ESBL_DR09 plasmid pESBL_DR09a, complete sequence	172022	0.9999817945223268	False	True	False	False	False	188	27.0	2	2	1	0	14	8	0
NZ_CP045855.1	Agrobacterium sp. MA01 plasmid punnamed1, complete sequence	132451	0.9999817691349988	False	True	True	True	False	146	0.3	0	3	1	0	9	0	0
NC_001277.1	Pediococcus pentosaceus plasmid pMD136, complete sequence	19515	0.9999817514988152	True	True	False	False	False	20	0.1	0	0	1	1	0	0	0
NZ_AP014807.1	Escherichia coli O119:H6 strain EC404/03 plasmid pEC404/03-4, complete sequence	8599	0.9999817471140297	False	True	False	False	False	7	30.4	1	0	0	0	0	1	0
NZ_CP054145.1	Deefgea sp. D17 plasmid unnamed2, complete sequence	15571	0.999981718549958	False	True	True	True	False	18	0.0	0	1	1	0	0	0	0
NZ_CP029967.1	Latilactobacillus curvatus strain ZJUNIT8 plasmid pnunamed1, complete sequence	55352	0.9999816737013982	True	True	True	True	True	58	3.9	0	1	1	0	0	1	0
NZ_CP080363.1	Klebsiella pneumoniae strain K191773 plasmid pFII-191773, complete sequence	190150	0.9999816665315	False	True	False	False	False	215	26.8	2	3	1	0	14	2	0
NZ_MG205641.1	Paeniclostridium sordellii strain 7508-A plasmid pCS1-7, complete sequence	106013	0.9999816516163588	False	True	False	False	False	94	0.1	0	0	1	0	2	0	0
NZ_CP063868.1	Klebsiella variicola strain M142-3 plasmid pM142-3, complete sequence	180701	0.9999816509673816	False	True	False	False	False	208	8.9	3	2	1	0	14	2	0
NZ_MN657155.1	Sporosarcina sp. strain ANT_H38 plasmid pA38H3, complete sequence	10406	0.9999815777848018	False	True	False	False	False	12	0.0	0	0	0	0	0	0	0
NC_003320.2	Latilactobacillus curvatus plasmid pRC18, complete sequence	18664	0.9999815448021764	True	True	False	False	False	23	0.9	0	1	0	0	0	0	0
NC_015162.1	Deinococcus proteolyticus MRP plasmid pDEIPR02, complete sequence	195800	0.999981539395602	True	True	True	True	False	242	0.1	0	0	0	0	1	0	0
NZ_CP027144.1	Enterobacter hormaechei subsp. hoffmannii strain AR_0365 plasmid unnamed1, complete sequence	328871	0.9999814779771766	True	True	True	True	True	359	12.2	2	0	2	1	13	16	0
NZ_CP053471.1	Staphylococcus warneri strain WB224 plasmid pWB224_1, complete sequence	39913	0.9999814720431792	False	True	True	True	False	42	-3.9	0	1	0	0	0	0	0
NZ_CP028543.1	Klebsiella pneumoniae subsp. pneumoniae strain SCKP020143 plasmid p1_020143, complete sequence	159355	0.9999814266271017	True	True	True	True	True	174	28.2	2	3	1	0	14	7	0
NZ_CP015789.1	Borreliella mayonii strain MN14-1420 plasmid lp25, complete sequence	24702	0.9999813923538486	True	True	True	True	True	15	1.7	0	0	0	0	0	0	0
NZ_CP015804.1	Borreliella mayonii strain MN14-1539 plasmid lp25	24696	0.9999813923538486	True	True	True	True	True	15	1.7	0	0	0	0	0	0	0
CP051956.1	Staphylococcus aureus strain ER09835.3 plasmid pER09835.3A.1, complete sequence	24130	0.9999813862888728	False	True	False	False	False	28	5.0	2	0	0	1	0	5	0
CP030488.1	Staphylococcus aureus strain ER01009.3 plasmid unnamed1, complete sequence	24124	0.9999813862888728	False	True	True	True	True	28	5.7	2	0	0	1	0	5	0
NZ_CP066599.1	Enterococcus faecium strain Dallas 111 plasmid p111_17kb, complete sequence	17982	0.999981311367887	False	True	False	False	False	20	21.1	0	0	0	0	0	2	0
NZ_CP023150.1	Mycobacterium intracellulare strain FLAC0181 plasmid pFLAC0181, complete sequence	24702	0.9999812966820648	True	True	True	True	True	26	1.0	0	0	1	0	0	0	0
NZ_CP059001.1	Mycobacterium avium subsp. hominissuis strain HP17 plasmid pHP17b, complete sequence	24802	0.9999812966820648	False	True	True	True	True	26	1.0	0	0	1	0	0	0	0
NZ_CP014118.1	Staphylococcus epidermidis strain FDAARGOS_153 plasmid unnamed1, complete sequence	25054	0.9999812527579705	True	True	False	True	False	21	-1.1	0	0	0	0	0	4	0
NZ_CP071282.1	Klebsiella pneumoniae subsp. pneumoniae strain SA-KpST14 plasmid pSA-KpST14-3, complete sequence	166565	0.9999812444648628	False	True	False	False	False	173	30.1	2	3	1	0	14	2	0
NZ_CP024857.1	Escherichia coli strain AR_0011 plasmid tig00001069_pilon, complete sequence	76680	0.999981224171872	True	True	True	True	True	71	12.4	1	1	0	0	0	3	0
NZ_CP014919.1	Secundilactobacillus paracollinoides strain TMW 1.1994 plasmid pL11994-4, complete sequence	25419	0.9999812171322324	True	True	True	True	True	22	10.5	1	1	1	0	0	0	0
LR962438.1	Enterococcus faecalis isolate 28157_4#177 genome assembly, plasmid: 2	47145	0.999981076347886	False	True	False	False	False	45	0.5	1	0	1	0	3	0	0
CP051911.1	Staphylococcus aureus strain ER11236.3 plasmid pER11236.3A.1, complete sequence	27073	0.9999810703597912	False	True	True	True	True	34	6.0	0	0	0	1	0	7	0
CP000978.1	Borrelia duttonii Ly plasmid pl15, complete sequence	15049	0.9999810341480748	False	True	True	True	False	15	0.3	0	0	0	0	0	0	0
NC_014333.1	Bacillus cereus biovar anthracis str. CI plasmid pBAslCI14, complete sequence	14219	0.999980970675896	True	True	True	True	False	23	0.3	0	0	0	0	0	0	0
CP021190.1	Sphingomonas wittichii DC-6 plasmid pDC09, complete sequence	9585	0.9999809590744432	False	True	True	True	False	12	0.1	0	0	1	0	1	0	0
NZ_CP005091.1	Sphingobium sp. TKS plasmid pTK7, complete sequence.	9585	0.9999809590744432	True	True	True	True	False	12	0.1	0	0	1	0	1	0	0
NC_007095.1	Actinobacillus porcitonsillarum plasmid pIMD50, complete sequence	8751	0.9999809320924352	True	True	False	False	False	12	2.8	0	0	0	0	0	3	0
NZ_CP053900.1	Proteus mirabilis strain YPM35 plasmid pJPM35-2, complete sequence	35276	0.9999808514790594	False	True	True	True	True	43	6.2	0	0	1	0	1	1	0
CP041058.1	Enterobacter hormaechei strain C126 plasmid unnamed4, complete sequence	3385	0.9999807321585508	False	True	False	False	False	3	0.0	0	0	0	0	0	0	0
NZ_CP017376.1	Lactiplantibacillus plantarum strain TMW 1.708 plasmid pL1708-2, complete sequence	47592	0.9999807308474856	True	True	True	True	True	59	4.7	0	1	1	0	0	0	0
NZ_CP033063.1	Synechococcus elongatus UTEX 3055 plasmid unnamed2, complete sequence	24450	0.9999806385908232	True	True	False	True	False	25	0.1	0	0	0	0	0	0	0
NZ_CP051721.1	Escherichia coli strain SCU-116 plasmid pSCU-116-2, complete sequence	65217	0.999980629338198	False	True	False	False	False	63	-11.5	4	3	1	0	1	0	0
NZ_CP035308.1	Lactobacillus helveticus strain IDCC3801 plasmid pHel23910, complete sequence	23910	0.9999806118471896	True	True	True	True	True	30	3.6	0	1	1	0	0	0	0
CP006582.2	Mesorhizobium huakuii 7653R plasmid pMHa, complete sequence	226380	0.9999806003454615	False	True	False	False	False	258	0.0	0	2	1	0	2	0	0
NZ_CP037907.1	Escherichia coli strain LHM10-1 plasmid unnamed3, complete sequence	28942	0.9999805911126936	True	True	True	True	True	36	4.3	0	0	1	0	4	1	0
NZ_CP040246.1	Mycobacterium avium subsp. hominissuis strain 101034 plasmid pFLAC0181_CHOP1, complete sequence	24701	0.9999805769084706	False	True	True	True	True	26	1.0	0	0	1	0	0	0	0
NZ_KY120363.1	Salmonella enterica subsp. enterica serovar Typhimurium strain C214 plasmid pC214, complete sequence	42941	0.9999805734536976	False	True	False	False	False	57	13.0	1	0	1	0	6	3	0
NZ_MG869621.1	Polaromonas sp. H8N plasmid pH8NP1, complete sequence	11215	0.9999805333876928	False	True	False	False	False	17	0.0	0	0	1	0	0	0	0
NZ_CP032113.1	Acinetobacter lwoffii strain ED23-35 plasmid pALWED1.4, complete sequence	14118	0.9999805275904308	False	True	False	False	False	14	1.8	0	1	1	0	0	0	0
NZ_CP066625.1	Enterococcus faecium strain Dallas 131_2 plasmid p3, complete sequence	43860	0.9999804973017724	False	True	False	False	False	53	18.1	0	1	0	0	0	11	0
NZ_KX982169.1	Mammaliicoccus sciuri strain wo27-9 plasmid pWo27-9, complete sequence	55724	0.9999804653203316	False	True	False	False	False	50	-1.0	0	0	1	0	2	4	0
NZ_CP011628.1	Klebsiella oxytoca strain CAV1374 plasmid pCAV1374-16, complete sequence	16069	0.9999804254197204	True	True	True	True	True	20	8.9	0	0	0	0	0	5	0
NZ_MK376339.1	Pseudomonas sp. strain ANT_H6 plasmid pA6H2, complete sequence	5999	0.9999803867908758	False	True	False	False	False	9	-0.1	0	0	0	0	0	0	0
HG796274.1	Uncultured bacterium plasmid pRGI00185	6084	0.9999803723228256	True	True	False	False	False	11	0.0	0	0	0	0	0	0	0
NZ_CP037823.1	Clostridioides difficile strain Cd11 plasmid pCd11_2, complete sequence	132448	0.9999803635781715	False	True	False	False	False	182	0.3	0	0	0	0	0	0	0
NZ_CP059483.1	Enterobacter kobei strain IB2020 plasmid pIB2020_IncFIB, complete sequence	85067	0.9999803448081948	False	True	False	False	False	106	-2.1	1	2	0	0	0	0	0
NC_018222.1	Enterococcus faecalis D32 plasmid EFD32pA, complete sequence	12893	0.9999803215214232	True	True	True	True	False	17	0.0	1	0	0	0	0	1	0
NZ_CP063060.1	Comamonas thiooxydans strain ZDHYF418 plasmid unnamed3	7734	0.999980286150643	False	True	False	False	False	10	0.0	0	0	1	0	0	1	0
LR723681.1	arsenite-oxidising bacterium NT-25 genome assembly, plasmid: 5	15430	0.999980260813331	False	True	True	True	False	21	0.3	0	0	1	0	1	0	0
NZ_KX810026.1	Enterococcus faecium strain Efm0038 plasmid pJEG043, complete sequence	26648	0.99998024163323	False	True	True	True	True	30	10.8	0	0	0	0	0	9	0
CP017387.1	Klebsiella pneumoniae strain KP36 plasmid 2, complete sequence	225962	0.9999802134952608	False	True	True	True	True	268	23.9	2	2	1	1	9	11	0
NZ_CP053297.1	Escherichia coli strain M1/5 plasmid pM1-5_30, complete sequence	29585	0.9999802113707246	False	True	True	True	True	39	1.2	0	0	1	0	4	0	0
NZ_CP046008.1	Escherichia coli strain 1919D62 plasmid p1919D62-2, complete sequence	114129	0.9999801710529852	False	True	True	True	False	117	-3.0	1	0	0	0	0	0	0
NZ_CP017324.1	Xanthomonas campestris pv. campestris str. CN15 plasmid unnamed2, complete sequence.	23254	0.9999800763057136	True	True	False	True	False	35	-1.0	0	0	0	0	0	0	0
NZ_MT261365.1	Enterococcus faecium strain O_03 plasmid pEfmO_03, complete sequence	58684	0.9999799764664974	False	True	False	False	False	60	0.5	0	0	1	0	2	2	0
LR962816.1	Enterococcus faecalis isolate 28157_4#185 genome assembly, plasmid: 3	36528	0.9999799328186256	False	True	False	False	False	42	0.5	0	0	1	1	0	2	0
NZ_CP015609.1	Bacillus safensis strain U14-5 plasmid unnamed2, complete sequence.	22301	0.9999799291201596	True	True	True	True	False	44	0.1	0	0	0	0	0	0	0
CP061866.1	Photobacterium damselae subsp. piscicida strain AS-16-0555-7 plasmid unnamed3, complete sequence	23189	0.9999799052545636	False	True	False	False	False	30	-2.1	0	0	0	0	0	0	0
CP061859.1	Photobacterium damselae subsp. piscicida strain AS-16-0540-1 plasmid unnamed3, complete sequence	23190	0.9999799052545636	False	True	False	False	False	30	-2.1	0	0	0	0	0	0	0
NZ_CP080236.1	Escherichia coli O139:H1 strain W13-16 plasmid pW1316-1, complete sequence	83443	0.9999798832376424	False	True	False	False	False	106	6.0	1	1	0	1	15	0	0
CP046598.1	Acinetobacter indicus strain FS42-2 plasmid pFS42-2-3, complete sequence	10590	0.9999798322501142	False	True	False	False	False	14	3.1	0	0	1	0	0	0	0
CP050001.1	Staphylococcus aureus strain pt206 plasmid pER05524.3A.1, complete sequence	27058	0.9999798069277216	False	True	True	True	True	34	6.0	0	0	0	1	0	7	0
NC_020131.1	Citrobacter freundii plasmid pMobC, complete sequence	8969	0.9999797702098988	True	True	False	False	False	15	0.0	0	0	1	0	0	0	0
NZ_CP024150.1	Escherichia coli strain 14EC033 plasmid p14EC033c, complete sequence	108710	0.9999797191536448	True	True	False	False	False	130	-15.4	2	1	2	1	3	0	0
AP010659.1	Candidatus Azobacteroides pseudotrichonymphae genomovar. CFP2 plasmid pCFPG3 DNA, complete sequence	31893	0.9999796250525164	False	True	False	True	False	37	0.1	0	0	0	0	0	0	0
NZ_KT897276.1	Clostridium botulinum strain INGR16-02E1 plasmid pINGR16-02E1, complete sequence.	134110	0.9999796072014284	False	True	False	False	False	122	-0.1	0	0	0	0	0	0	0
CP030530.1	Staphylococcus aureus strain ER04421.3 plasmid unnamed1, complete sequence	23801	0.999979478016926	False	True	False	False	False	31	5.0	0	0	0	1	0	5	0
NZ_AP019404.1	Klebsiella pneumoniae strain E188 plasmid pE188_IMP6, complete sequence	52715	0.9999794472326972	False	True	False	False	False	69	19.3	1	1	1	1	6	7	0
NZ_MT560079.1	Klebsiella pneumoniae strain RIVM_C015451 plasmid pRIVM_C015451_2, complete sequence	68684	0.9999794222858288	False	True	False	False	False	82	27.3	1	2	0	0	2	6	0
NZ_CP017876.1	Campylobacter coli strain ZV1224 plasmid pCCDM224S, complete sequence	32270	0.9999794129268113	True	True	True	True	True	39	1.3	0	0	1	0	9	0	0
NZ_KT897275.1	Clostridium botulinum strain IFR 12/29 plasmid p12/29, complete sequence.	138937	0.9999793304465916	False	True	False	False	False	125	-0.1	0	0	0	0	0	0	0
NZ_LR135302.1	Enterococcus faecium isolate E7429 plasmid 6	8067	0.9999792543262171	True	True	True	True	True	13	4.9	0	0	1	1	0	0	0
NZ_LR135416.1	Enterococcus faecium isolate E8328 plasmid 3	7837	0.9999792451263236	True	True	True	True	True	7	7.0	2	0	0	0	0	0	0
LR962342.1	Enterococcus faecalis isolate 27725_1#307 genome assembly, plasmid: 3	16833	0.99997922766639	False	True	False	False	False	21	14.5	0	1	0	0	0	1	0
NZ_CP044467.1	Acinetobacter schindleri strain HZE23-1 plasmid pHZE23-1-4, complete sequence	12109	0.9999792113129112	False	True	True	True	True	16	3.3	0	1	0	0	0	1	0
NZ_CP053715.1	Lichenicola cladoniae strain PAMC 26569 plasmid unnamed8, complete sequence	28800	0.9999791852012072	False	True	False	True	False	37	0.1	0	0	0	0	0	0	0
NZ_CP069099.1	Bacillus altitudinis strain 63-2-2 plasmid pBP-6322, complete sequence	8597	0.999979140654725	False	True	False	False	False	10	0.0	0	0	0	0	0	0	0
NZ_MF807212.1	Streptococcus thermophilus strain CS17 plasmid pCS17-A, complete sequence	7386	0.999979081477625	False	True	False	False	False	8	0.2	1	0	0	0	0	0	0
LR962059.1	Enterococcus faecalis isolate 26975_2#200 genome assembly, plasmid: 4	54199	0.999979009093304	False	True	False	False	False	54	0.7	1	0	1	0	3	0	0
LR961982.1	Enterococcus faecalis isolate 26975_1#105 genome assembly, plasmid: 2	54199	0.999979009093304	False	True	False	False	False	54	0.7	1	0	1	0	3	0	0
NC_010112.1	Vibrio sp. 23023 plasmid p23023, complete sequence	52527	0.9999789706581984	True	True	False	False	False	65	0.0	0	0	1	0	0	0	0
NZ_CP061323.1	Lactococcus lactis subsp. lactis bv. diacetylactis strain S50 plasmid pS127, complete sequence	127002	0.9999789652685652	False	True	False	False	False	137	-3.1	0	0	2	0	0	0	0
NZ_CP016487.1	Synechococcus sp. PCC 8807 plasmid unnamed4, complete sequence.	18454	0.9999788958975508	True	True	True	True	False	18	0.1	0	0	0	0	0	0	0
NZ_AP024409.1	Aeromonas caviae strain KAM376 plasmid pKAM376_7, complete sequence	4897	0.999978893375657	False	True	True	True	False	8	0.2	0	0	0	0	0	0	0
NC_013551.1	Lactococcus lactis plasmid pSK11B, complete sequence	13332	0.9999788865620112	True	True	True	True	True	15	17.7	0	0	1	0	0	0	0
NZ_CP016743.1	Lactococcus cremoris strain JM2 plasmid pJM2B, complete sequence.	13334	0.9999788859023953	True	True	True	True	True	14	19.0	0	0	1	0	0	0	0
NZ_CP062472.1	Staphylococcus aureus strain MRSA - AMRF 3 plasmid pKH18, complete sequence	6486	0.9999788790476374	False	True	False	False	False	6	17.3	2	0	0	0	0	0	0
NZ_CP015454.1	Dietzia psychralcaliphila strain ILA-1 plasmid unnamed, complete sequence	26589	0.99997883601171	True	True	True	True	False	28	0.2	0	0	1	0	1	0	0
CP026732.1	Shigella boydii strain ATCC 8700 plasmid unnamed1	59816	0.999978831672788	True	True	False	False	False	81	-20.6	1	1	2	0	0	0	0
NZ_KX426230.1	Acinetobacter lwoffii strain ED9-5a plasmid pALWED3.5, complete sequence	16568	0.9999787149109692	False	True	False	False	False	22	-0.1	0	1	1	0	0	0	0
NZ_KU882686.1	Staphylococcus lugdunensis strain Tlug63N-4 plasmid pT63N, complete sequence.	40583	0.9999786388770778	False	True	False	False	False	42	-2.5	0	1	0	0	0	1	0
NZ_CP040577.1	Furfurilactobacillus rossiae strain RS plasmid LROSRS0_p1, complete sequence	95431	0.9999786008002512	False	True	True	True	False	105	-0.9	0	2	2	0	1	0	0
NZ_CP023957.1	Escherichia coli strain FDAARGOS_448 plasmid unnamed3, complete sequence	48550	0.9999785739376692	True	True	True	True	True	58	21.2	1	0	1	1	2	1	0
NC_017176.1	Clostridioides difficile BI1 plasmid pCDBI1, complete sequence	45258	0.9999785452471698	False	True	True	True	True	64	1.0	0	0	0	0	0	0	0
NZ_CP010724.1	Phaeobacter piscinae strain P18 plasmid pP18_i, complete sequence	7323	0.9999785393106756	True	True	False	True	False	12	0.1	0	0	0	0	0	0	0
NZ_CP043058.1	Dolichospermum sp. UHCC 0315A plasmid pUHCC0315b, complete sequence	53423	0.999978535790204	False	True	True	True	False	30	-0.4	0	0	1	0	0	0	0
NZ_MN816373.1	Escherichia coli strain A127 plasmid pA127-X1, complete sequence	41404	0.9999785251856876	False	True	False	False	False	50	-11.4	2	1	0	0	0	6	0
NZ_CP065836.1	Klebsiella pneumoniae strain KpC5 plasmid p3, complete sequence	4165	0.9999784984446354	False	True	False	False	False	5	9.7	0	1	0	0	0	0	0
CP052403.1	Klebsiella pneumoniae strain C17KP0039 plasmid pC17KP0039-4, complete sequence	4165	0.9999784984446354	False	True	False	False	False	4	12.2	0	1	0	0	0	0	0
NZ_AP022236.1	Enterobacter cloacae strain WP8-W18-CRE-04 plasmid pWP8-W18-CRE-04_8, complete sequence	4165	0.9999784984446354	False	True	False	False	False	5	9.7	0	1	0	0	0	0	0
NZ_CP020977.2	Xanthomonas phaseoli pv. phaseoli strain CFBP6982 plasmid pC	46940	0.999978438915474	False	True	False	False	False	59	-24.9	0	0	1	0	1	0	0
NZ_CP027635.1	Campylobacter coli strain meC0281 plasmid unnamed1, complete sequence	30719	0.999978425839044	False	True	False	False	False	38	1.5	0	0	1	0	10	0	0
NC_013335.1	Staphylococcus aureus plasmid SAP060A, complete sequence	22987	0.9999784235916694	True	True	True	True	True	26	10.8	3	0	0	1	0	0	0
NZ_CP061532.1	Escherichia coli strain WEM25 plasmid p2, complete sequence	85479	0.999978398961918	False	True	False	False	False	103	-12.7	4	4	0	0	4	0	0
NZ_CP014746.1	Campylobacter jejuni strain OD267 plasmid pCJDM67 S, complete sequence	36602	0.99997834692759	True	True	True	True	True	48	0.8	0	0	1	0	1	0	0
CP030485.1	Staphylococcus aureus strain ER03913.3 plasmid unnamed3, complete sequence	24687	0.9999782660326424	False	True	False	False	False	30	6.5	0	0	0	1	0	5	0
NZ_CP045396.1	Roseovarius sp. THAF27 plasmid pTHAF27_c, complete sequence	23734	0.9999782430404214	False	True	True	True	False	27	0.3	0	1	1	0	0	0	0
NZ_AF411480.1	Salmonella enterica subsp. enterica serovar Typhi plasmid pED208, complete sequence	32647	0.9999781891345376	False	True	False	False	False	33	-19.7	0	0	1	1	14	0	0
NZ_CP003717.1	Zymomonas mobilis subsp. mobilis str. CP4 = NRRL B-14023 plasmid pZM1402302, complete sequence	30952	0.9999781169064816	True	True	True	True	True	26	1.6	0	0	0	0	0	0	0
NZ_CP009861.1	Escherichia coli strain ECONIH1 plasmid pECO-b75, complete sequence	47560	0.9999780955301102	True	True	True	True	True	66	3.1	0	0	0	0	0	0	0
NZ_CP048067.1	Piscirickettsia salmonis strain Ps-8079A plasmid Ps8079A-p1, complete sequence	200877	0.9999780839239354	False	True	False	False	False	254	-29.9	0	0	0	0	0	0	0
CP000314.1	Clostridium perfringens SM101 plasmid pSM101B, complete sequence	12206	0.9999780654018018	True	True	False	False	False	11	0.3	0	0	0	0	0	0	0
NC_007678.1	Salinibacter ruber DSM 13855 plasmid pSR35, complete sequence	35505	0.9999780540042572	True	True	True	True	False	31	0.1	0	0	0	0	0	0	0
NZ_CP045599.1	Enterococcus faecalis strain TK-P4B plasmid p.P4B.1, complete sequence	7384	0.9999780469521252	False	True	False	False	False	7	0.3	1	0	0	0	0	0	0
CP073618.1	Escherichia coli strain 401794 plasmid p401794, complete sequence	92958	0.9999780448008598	False	True	False	False	False	93	26.9	4	4	0	0	0	0	0
NZ_KM348008.1	Bacillus pumilus strain 15.1 plasmid pBp15.1S, complete sequence	7785	0.9999779139337894	False	True	False	False	False	6	0.2	0	0	0	0	0	0	0
NZ_MH539889.1	Bacillus pumilus strain 33.4 plasmid pBP-33.4, complete sequence	7753	0.9999779139337894	False	True	False	False	False	6	0.2	0	0	0	0	0	0	0
NZ_CP018442.1	Klebsiella pneumoniae strain Kp_Goe_822917 plasmid pKp_Goe_917-3, complete sequence.	34374	0.9999778233260154	True	True	True	True	True	43	29.8	1	1	1	1	1	5	0
NZ_CP023176.1	Lactiplantibacillus plantarum strain BDGP2 plasmid pLtBDGP2B, complete sequence	58689	0.9999778088808696	True	True	True	True	True	53	5.2	0	1	1	0	0	0	0
CP056999.1	Escherichia coli strain RHB41-C05 plasmid pRHB41-C05_3, complete sequence	44007	0.9999778073383796	False	True	False	False	False	53	-0.8	1	1	0	0	0	8	0
NZ_LT960615.1	Hartmannibacter diazotrophicus strain E19T plasmid HDIAp1, complete sequence	122332	0.9999777962810888	True	True	True	True	False	123	0.0	0	1	1	0	9	0	0
NZ_CP079649.1	Klebsiella pneumoniae subsp. pneumoniae strain WRC24_S468MC plasmid pS468M_P4, complete sequence	5561	0.9999777726383364	False	True	True	True	True	4	59.9	0	0	0	0	0	1	0
AP018702.1	Lactobacillus curvatus NFH-Km12 plasmid NFH-Km12_plasmid3 DNA, complete genome	12250	0.999977610253011	True	True	False	False	False	13	7.3	0	1	0	0	0	0	0
NZ_MF383377.1	Latilactobacillus curvatus strain CRL 705 plasmid pRC12, complete sequence	12342	0.999977610253011	False	True	False	False	False	13	6.5	0	1	0	0	0	0	0
NZ_CP066589.1	Enterococcus faecium strain Dallas 103 plasmid p103_6.3kb, complete sequence	6303	0.9999775701677708	False	True	True	True	True	7	5.5	0	0	0	0	0	0	0
NZ_CP035657.1	Enterococcus faecium strain UAMSEF_09 plasmid unnamed3, complete sequence	6303	0.9999775701677708	False	True	True	True	True	7	5.5	0	0	0	0	0	0	0
NZ_CP069491.1	Escherichia coli strain FDAARGOS_1264 plasmid unnamed3	9318	0.9999775454027422	False	True	True	True	True	14	24.2	0	0	0	0	0	0	0
NZ_CP072806.1	Escherichia coli strain PK5074 plasmid pPK5074-91kb, complete sequence	91224	0.9999775362650284	False	True	False	False	False	106	-8.7	1	2	1	0	0	6	0
NZ_CP031164.1	Deinococcus wulumuqiensis strain NEB 479 plasmid pDrdVI, complete sequence	15514	0.9999775337150426	True	True	True	True	False	18	0.3	0	0	0	0	0	0	0
NZ_CP035873.1	Escherichia coli strain E2528-C1 plasmid pE2528C1_53, complete sequence	53738	0.9999774995443544	False	True	False	False	False	71	18.2	1	0	0	1	0	0	0
NZ_MH917281.1	Klebsiella pneumoniae strain 14504 plasmid p14504-NDM, complete sequence	36167	0.9999774327353868	False	True	False	False	False	48	21.6	1	0	1	0	3	3	0
NZ_CP063771.1	Acinetobacter sp. Ac-14 plasmid unnamed2, complete sequence	17334	0.9999773984137078	False	True	False	False	False	20	1.9	0	2	2	0	0	0	0
NZ_KP294351.1	Escherichia coli strain CZD1527 plasmid pIGT15, complete sequence	74839	0.9999773731897582	False	True	False	False	False	93	18.0	2	0	1	0	10	13	0
NC_018023.1	Mycolicibacterium chubuense NBB4 plasmid pMYCCH.02, complete sequence	143623	0.9999772967317472	True	True	True	True	False	132	-0.1	0	0	1	0	1	0	0
NC_008503.1	Lactococcus lactis subsp. cremoris SK11 plasmid 1, complete sequence	14041	0.999977237493426	True	True	True	True	True	15	17.9	0	0	1	0	0	0	0
CP049385.1	Staphylococcus aureus strain pt289 plasmid pER08232.3A.1, complete sequence	26900	0.9999772366709776	False	True	False	False	False	34	5.9	0	0	0	1	0	6	0
NZ_CP027129.1	Escherichia coli strain AR_0372 plasmid unnamed5	5193	0.9999771860216796	True	True	True	True	True	8	5.0	0	0	0	0	0	0	0
NZ_CP065667.1	Delftia acidovorans strain FDAARGOS_909 plasmid unnamed, complete sequence	73470	0.9999771579601294	False	True	False	False	False	82	1.1	0	0	1	1	11	0	0
NZ_CP037908.1	Escherichia coli strain LHM10-1 plasmid unnamed4, complete sequence	28519	0.9999771082969828	True	True	True	True	True	41	6.9	0	0	1	0	6	0	0
NZ_CP024360.1	Borrelia miyamotoi strain Izh-16 plasmid pIzh16-6	26601	0.9999770627328356	True	True	True	True	True	29	1.1	0	0	0	0	0	0	0
NZ_CP024398.1	Borrelia miyamotoi strain Izh-4 plasmid pIzh4-lp27, complete sequence	26599	0.9999770627328356	True	True	True	True	True	29	1.1	0	0	0	0	0	0	0
NZ_CP024214.1	Borrelia miyamotoi strain Izh-5 plasmid pIzh5-7	26682	0.9999770465895902	True	True	True	True	True	29	1.1	0	0	0	0	0	0	0
NZ_CP039163.1	Staphylococcus aureus strain Lr12 plasmid pLr12, complete sequence	23118	0.9999770135462996	False	True	True	True	True	25	11.6	3	0	0	1	0	0	0
NZ_AP018540.1	Enterococcus faecalis strain KUB3006 plasmid pKUB3006-2, complete sequence	79566	0.9999770031028432	True	True	True	True	True	73	1.3	1	0	1	0	1	0	0
NZ_CP017683.1	Staphylococcus aureus strain CFSAN007850 plasmid pCFSAN007850, complete sequence	39249	0.999976979443806	True	True	True	True	True	43	4.6	0	0	1	1	0	5	0
NZ_AP014868.1	Bacillus thuringiensis serovar tolworthi strain Pasteur Institute Standard strain plasmid pKK4, complete sequence	54355	0.9999769753764124	True	True	True	True	True	54	2.4	0	0	0	0	0	0	0
NZ_CP029268.1	Xanthomonas citri pv. fuscans strain M12 plasmid unnameda, complete sequence	47735	0.9999769449033372	False	True	False	False	False	61	1.0	0	0	1	0	3	0	0
NC_013333.1	Staphylococcus aureus plasmid SAP055A, complete sequence	20453	0.9999769445484888	True	True	True	True	True	23	5.7	0	0	0	0	0	1	0
NZ_CP030782.1	Escherichia albertii strain 07-3866 plasmid unnamed, complete sequence	104269	0.9999769323773088	True	True	True	True	True	120	22.2	2	3	1	0	14	0	0
NZ_CP040746.1	Bacillus altitudinis strain HQ-51-Ba plasmid punnamed1, complete sequence	7089	0.999976908231855	False	True	True	True	False	7	0.2	0	0	0	0	0	0	0
NC_013382.1	Staphylococcus epidermidis plasmid SAP107B, complete sequence	10445	0.9999768327571406	True	True	False	False	False	14	1.5	0	0	0	0	0	1	0
NC_011781.1	Borreliella burgdorferi ZS7 plasmid ZS7_lp28-3, complete sequence	28414	0.9999768223398068	True	True	True	True	True	19	2.2	0	0	0	0	0	0	0
NZ_CP020493.1	Salmonella enterica subsp. enterica strain 08-00436 plasmid pSE08-00436-1, complete sequence.	264914	0.9999767736057232	True	True	True	True	True	304	14.3	3	1	1	1	5	25	0
NZ_CP011384.1	Calothrix sp. 336/3 plasmid unnamed2	23766	0.9999767328033924	True	True	True	True	False	22	0.2	0	0	0	0	0	0	0
NZ_LC589173.1	Enterobacter hormaechei subsp. xiangfangensis strain NE_JUE7 plasmid pNE_JUE7, complete sequence	360770	0.9999767265581276	False	True	False	False	False	409	-3.3	2	1	1	1	6	15	0
NZ_OU015329.1	Salmonella enterica subsp. enterica serovar Typhimurium strain AUSMDU00027951 isolate AUSMDU00027951 plasmid P01, complete sequence	262389	0.9999766827724932	False	True	False	False	False	295	17.6	3	1	1	1	5	12	0
NZ_CP013045.1	Clostridium perfringens strain JP55 plasmid pJFP55K, complete sequence.	14060	0.9999766588206066	True	True	True	True	False	14	0.4	0	0	0	0	0	0	0
NZ_KF559312.1	Latilactobacillus sakei strain KCA311 plasmid pKCA54, complete sequence	54152	0.9999766447880352	False	True	False	False	False	58	0.8	0	1	1	0	0	0	0
CP057004.1	Escherichia coli strain RHB41-C03 plasmid pRHB41-C03_3, complete sequence	44007	0.9999766082077396	False	True	False	False	False	53	-1.2	1	1	0	0	0	8	0
NZ_KR052811.1	Lactobacillus crispatus strain L6 plasmid pLc17, complete sequence	16663	0.999976596548093	False	True	True	True	False	19	-1.1	0	1	0	0	0	0	0
NZ_CP026504.1	Lactobacillus crispatus strain AB70 plasmid pLcAB70, complete sequence	16662	0.999976596548093	True	True	True	True	False	19	-1.1	0	1	0	0	0	0	0
NZ_CP079207.1	Lactobacillus crispatus 2029 plasmid pLC2029, complete sequence	16663	0.999976596548093	False	True	False	False	False	19	-1.1	0	1	0	0	0	0	0
NZ_AP022039.1	Aeromonas veronii strain WP3-W19-ESBL-03 plasmid pWP3-W19-ESBL-03_1, complete sequence	17349	0.999976584580944	False	True	False	False	False	20	13.5	0	0	0	0	0	3	0
NZ_CP020073.1	Klebsiella pneumoniae strain AR_0115 plasmid tig00000003, complete sequence	39762	0.9999765324161012	True	True	True	True	True	47	23.4	1	1	0	0	0	7	0
NZ_CP026083.1	Streptococcus agalactiae strain YZ1605 plasmid pYZ1605, complete sequence	8445	0.999976464869834	False	True	True	True	False	16	0.3	1	0	0	0	0	0	0
NZ_CP050406.1	Acinetobacter baumannii strain VB2486 plasmid pVB2486_3, complete sequence	12574	0.9999764407504724	False	True	True	True	True	13	3.2	0	1	1	0	0	2	0
NC_004319.1	Corynebacterium efficiens YS-314 plasmid pCE2, complete sequence	23743	0.9999764406370332	True	True	True	True	False	23	0.1	0	0	1	0	0	0	0
CP049492.1	Staphylococcus aureus strain pt225 plasmid pER05916.3A.1, complete sequence	27066	0.9999763977157936	False	True	True	True	True	33	4.5	0	0	0	1	0	7	0
NZ_LT960786.1	Latilactobacillus sakei isolate MFPB19 plasmid 3, complete sequence	11996	0.9999763794549932	True	True	True	True	True	14	6.4	1	1	0	0	0	0	0
NZ_CP047615.1	Lactococcus raffinolactis strain Lr_19_7 plasmid pLraf_19_7_1, complete sequence	23480	0.9999762800108218	False	True	True	True	True	32	1.6	0	0	0	0	0	0	0
NZ_CP038925.1	Piscirickettsia salmonis strain Psal-011 plasmid unnamed2, complete sequence	78733	0.9999761309401058	False	True	False	False	False	107	-14.5	0	0	0	0	0	0	0
NZ_CP020518.1	Escherichia coli strain 222 plasmid unnamed2, complete sequence	48175	0.9999761220250772	False	True	True	True	True	71	3.0	0	0	0	0	0	0	0
NZ_CP053545.1	Paenarthrobacter sp. YJN-5 plasmid pYJN5-1, complete sequence	440465	0.9999761111772124	False	True	False	False	False	560	0.2	0	0	0	0	0	4	0
CP030397.1	Staphylococcus aureus strain ER01719.3 plasmid unnamed1, complete sequence	24124	0.9999759840762126	False	True	True	True	True	29	6.8	2	0	0	1	0	5	0
NZ_CP050502.1	Lacticaseibacillus paracasei strain NFFJ04 plasmid pLPCN-2, complete sequence	69836	0.9999758819579704	False	True	False	False	False	84	0.2	0	1	1	0	2	0	0
NZ_LC520273.1	Escherichia coli strain A0150 plasmid pA0150, complete sequence	126885	0.999975824143684	False	True	False	False	False	147	6.4	7	4	2	1	5	5	0
NZ_CP076447.1	Limosilactobacillus fermentum strain L1 plasmid unnamed1, complete sequence	21922	0.9999758053358432	False	True	False	False	False	21	-0.9	1	1	1	0	0	0	0
NZ_CP013436.1	Burkholderia latens strain AU17928 isolate AU17928 plasmid pAU17928, complete sequence	45481	0.9999757386030508	True	True	False	True	False	59	-0.1	0	0	0	0	0	0	0
NZ_CP074058.1	Borreliella burgdorferi strain B500 plasmid lp38, complete sequence	38930	0.9999757082863298	False	True	True	True	True	28	1.7	0	0	0	0	0	0	0
NZ_CP017217.1	Borreliella burgdorferi strain B331 plasmid B331_lp38, complete sequence	38925	0.9999757082863298	True	True	True	True	True	28	1.7	0	0	0	0	0	0	0
NZ_AP018258.1	Calothrix sp. NIES-4071 plasmid plasmid3 DNA, complete genome	105312	0.999975703927676	True	True	True	True	False	54	0.4	0	0	1	0	0	0	0
CP073620.1	Escherichia coli strain 391778 plasmid p391778, complete sequence	92954	0.9999757008128384	False	True	False	False	False	93	26.9	4	4	0	0	0	0	0
NC_017184.1	Zymomonas mobilis subsp. mobilis ATCC 10988 plasmid pZMOB04, complete sequence	18461	0.9999755648412466	True	True	True	True	True	27	1.0	0	0	0	0	0	0	0
NC_003080.1	Corynebacterium jeikeium K411 plasmid pKW4, complete sequence	14323	0.999975558101026	True	True	True	True	False	18	0.1	0	0	0	0	0	0	0
NZ_CP010139.1	Escherichia coli strain D2 plasmid B, complete sequence	27342	0.9999755442927514	True	True	True	True	True	30	22.3	1	1	0	0	0	0	0
NC_010604.1	Mycobacterium marinum M plasmid pMM23, complete sequence	23317	0.999975478409267	True	True	True	True	False	29	0.6	0	0	1	0	0	2	0
CU458745.1	Mycobacterium abscessus ATCC 19977 plasmid pMAB23, complete sequence	23319	0.999975478409267	False	True	True	True	False	29	0.6	0	0	1	0	0	2	0
NZ_CP031889.1	Staphylococcus aureus strain CFSAN082782 plasmid pMRSA_23, complete sequence	27068	0.9999753896071968	False	True	True	True	True	33	5.1	0	0	0	1	0	7	0
NZ_CP023659.1	Acetobacter pomorum strain BDGP5 plasmid pApBDGP5B, complete sequence	9160	0.9999753643656166	True	True	True	True	True	12	0.9	0	0	0	0	0	0	0
NC_010330.1	Enterococcus faecium plasmid pRI1, complete sequence	6038	0.9999753128510728	True	True	False	False	False	9	3.3	1	0	1	0	0	0	0
NZ_CP035661.1	Enterococcus faecium strain UAMSEF_09 plasmid unnamed1, complete sequence	295052	0.9999753114146724	False	True	True	True	True	367	9.4	0	0	2	0	2	8	0
NZ_CP056192.1	Klebsiella pneumoniae strain RHBSTW-00995 plasmid pRHBSTW-00995_2, complete sequence	246880	0.9999752711376018	False	True	False	False	False	272	10.1	2	3	1	0	14	0	0
NC_020237.1	Staphylococcus hyicus plasmid pSTE1, complete sequence	11951	0.9999751500079268	True	True	False	False	False	10	0.3	0	0	2	1	0	3	0
NZ_KU994859.1	Escherichia coli strain KP81 plasmid pKP81-BE, complete sequence	91041	0.9999750940733734	False	True	False	False	False	114	23.4	1	1	0	0	0	13	0
NZ_LN831184.1	Vibrio cholerae isolate V. cholerae 116-14 plasmid pNDM-116-14, complete sequence	354308	0.9999750761763462	False	True	False	False	False	387	1.0	0	1	1	0	3	13	0
CP074336.1	Salmonella enterica subsp. enterica serovar Newport strain CFSAN024415 plasmid pCFSAN024415, complete sequence	210959	0.9999750636538828	False	True	False	False	False	236	19.2	1	1	1	1	9	7	0
NZ_CP049119.1	Escherichia coli strain EC931 plasmid pEC931_1, complete sequence	159690	0.9999750274101766	False	True	False	False	False	166	16.1	5	3	1	1	15	8	0
NC_009349.1	Aeromonas salmonicida subsp. salmonicida A449 plasmid 4, complete sequence	166749	0.9999750163842877	True	True	True	True	True	188	0.7	0	2	1	0	7	11	0
CP030414.1	Staphylococcus aureus strain ER03113.3 plasmid unnamed1, complete sequence	27072	0.999975010572736	False	True	True	True	True	35	5.8	0	0	0	1	0	6	0
NC_005915.1	Caedibacter taeniospiralis plasmid pKAP298, complete sequence	49112	0.999975005291722	True	True	True	True	False	57	0.1	0	0	0	0	0	0	0
NZ_CP019737.1	Levilactobacillus brevis strain TMW 1.2108 plasmid pl12108-3, complete sequence	47867	0.9999749901544772	True	True	True	True	True	29	1.2	0	0	0	0	0	0	0
NZ_CP016971.1	Staphylococcus epidermidis strain DAR1907 plasmid unnamed3, complete sequence	13552	0.9999749089843792	False	True	True	True	True	18	0.8	2	0	1	0	0	0	0
CP030657.1	Staphylococcus aureus strain ER04448.3 plasmid unnamed2, complete sequence	29669	0.999974878675958	False	True	False	False	False	33	4.4	0	0	0	1	0	8	0
NC_021992.1	Acetobacter pasteurianus 386B plasmid Apa386Bp3, complete sequence	15601	0.9999748506024804	True	True	True	True	True	21	0.9	0	1	1	0	0	0	0
NC_002682.1	Mesorhizobium japonicum MAFF 303099 plasmid pMLb, complete sequence	208315	0.9999748458134194	True	True	True	True	False	252	0.1	0	2	1	0	8	0	0
NZ_CP056133.1	Enterobacter hormaechei strain RHBSTW-00916 plasmid pRHBSTW-00916_2, complete sequence	76485	0.9999748024658464	False	True	False	False	False	82	-20.4	2	1	0	0	0	0	0
NZ_MK295830.1	Escherichia coli O25b:H4-ST131 plasmid p425, complete sequence	135791	0.9999747989487616	False	True	False	False	False	155	14.2	5	4	1	1	5	10	0
NC_019094.1	Escherichia coli plasmid p417H-90, complete sequence	79478	0.9999747710321932	True	True	False	False	False	104	22.2	1	1	2	1	15	0	0
NC_007094.1	Actinobacillus porcitonsillarum plasmid pKMA505, complete sequence	8632	0.9999747540371714	True	True	False	False	False	12	2.9	0	0	0	0	0	2	0
NZ_CP019582.1	Lactobacillus helveticus strain LH5 plasmid pCBTLH5_1, complete sequence	23910	0.9999747034537024	True	True	True	True	True	30	3.1	0	1	0	0	0	0	0
LR962195.1	Enterococcus faecalis isolate 27688_1#304 genome assembly, plasmid: 2	45944	0.9999747033078236	False	True	False	False	False	48	0.7	0	0	1	0	1	0	0
NC_017738.1	Helicobacter cetorum MIT 00-7128 plasmid pHCW, complete sequence	12465	0.9999746320454465	True	True	True	True	False	12	0.1	0	0	0	0	0	0	0
CP049382.1	Staphylococcus aureus strain pt291 plasmid pER08267.3A.1, complete sequence	27165	0.9999746035217172	False	True	False	False	False	33	6.2	0	0	0	1	0	7	0
NZ_CP046706.1	Nostoc sp. ATCC 53789 plasmid pNsp_c, complete sequence	219530	0.9999745854635008	False	True	True	True	False	159	0.3	0	0	1	0	0	0	0
NZ_CP058946.1	Klebsiella pneumoniae strain BA39649 plasmid pCol440II, complete sequence	8917	0.9999744488974496	False	True	False	False	False	8	8.7	2	0	1	0	0	0	0
NZ_CP044398.1	Moritella marina ATCC 15381 strain MP-1 plasmid unnamed1, complete sequence	26062	0.9999744419074624	False	True	False	True	False	28	0.1	0	0	0	0	0	0	0
NZ_CP012711.1	Psychrobacter urativorans strain R310.10B plasmid 5, complete sequence.	49020	0.999974420065304	True	True	False	True	False	47	0.0	0	0	0	0	0	0	0
CP013736.1	Campylobacter coli strain OR12 plasmid pOR12CC42, complete sequence	27987	0.9999743621807428	False	True	False	False	False	35	1.9	0	0	1	0	10	0	0
NZ_CP045053.1	Salmonella enterica subsp. enterica serovar Muenchen strain LG24 plasmid pLG24p1, complete sequence	26060	0.9999743268510148	False	True	True	True	False	37	-0.9	1	0	1	0	6	0	0
NZ_CP045057.1	Salmonella enterica subsp. enterica serovar Muenchen strain LG25 plasmid pLG25p1, complete sequence	26057	0.9999743268510148	False	True	True	True	False	37	-0.9	1	0	1	0	6	0	0
NZ_CP042291.1	Enterococcus hirae strain HDC14-2 plasmid pHDC14-2.74K, complete sequence	73641	0.9999743139273264	False	True	True	True	False	73	-0.0	0	1	1	0	0	0	0
NZ_CP017584.1	Pantoea stewartii subsp. stewartii DC283 plasmid pDSJ03, complete sequence	13414	0.9999743133674608	True	True	True	True	True	18	8.7	0	1	0	0	0	0	0
NZ_CP023842.1	Klebsiella pneumoniae strain 4/1-2 plasmid p4_1_2.3, complete sequence	8809	0.9999743069512816	True	True	True	True	True	9	12.4	2	0	0	0	0	0	0
NZ_CP051012.1	Bacillus velezensis strain BY6 plasmid unnamed1, complete sequence	7256	0.9999742924038498	False	True	True	True	False	7	0.4	0	0	0	0	0	0	0
NZ_MW691113.1	Bacillus velezensis strain NSZ-YBGJ001 plasmid pBV01, complete sequence	7276	0.9999742924038498	False	True	True	True	False	7	0.4	0	0	0	0	0	0	0
NZ_CP060113.1	Fusobacterium hwasookii strain KCOM 1249 plasmid pFh1249-1, complete sequence	14284	0.999974263141196	False	True	True	True	False	17	0.3	0	0	0	0	0	0	0
NZ_MH067974.1	Arthrobacter sp. strain ANT_H58 plasmid pA58H1, complete sequence	33641	0.999974228919704	False	True	False	False	False	35	0.0	0	0	1	0	1	0	0
NZ_CP008814.1	Enterococcus faecalis ATCC 29212 plasmid 2, complete sequence	41610	0.9999742121795816	True	True	True	True	False	45	-2.5	1	0	1	0	0	3	0
NC_017417.1	Borreliella burgdorferi N40 plasmid N40_lp17, complete sequence	20672	0.9999740706082972	True	True	True	True	True	15	3.6	0	0	0	0	0	0	0
NZ_CP059020.1	Borreliella bavariensis strain NT24 plasmid cp32-1, complete sequence	22002	0.9999740481031746	False	True	False	False	False	25	0.6	0	0	0	0	0	0	0
NZ_CP038934.1	Piscirickettsia salmonis strain Psal-025 plasmid unnamed2, complete sequence	80231	0.9999740074570684	False	True	False	False	False	109	-14.6	0	0	0	0	0	0	0
NZ_CP039699.1	Novosphingobium sp. EMRT-2 plasmid pABRDHK234, complete sequence	210225	0.9999738883004052	True	True	True	True	False	231	0.6	0	1	0	0	0	1	0
NZ_CP033961.1	Klebsiella pneumoniae strain L482 plasmid p2_L382, complete sequence	145683	0.9999738690380474	False	True	True	True	True	180	14.9	2	2	0	0	0	0	0
NZ_MH595533.1	Klebsiella pneumoniae strain KPN535 plasmid pKPN535a, complete sequence	14873	0.9999736975609668	False	True	False	False	False	17	8.3	3	0	1	1	0	2	0
LR962465.1	Enterococcus faecalis isolate 28157_4#317 genome assembly, plasmid: 2	43130	0.999973662198571	False	True	False	False	False	55	5.3	0	0	1	0	0	0	0
NZ_MK347226.1	Klebsiella pneumoniae strain K185 plasmid pK185_rmpA2, complete sequence	178268	0.9999736205840176	False	True	False	False	False	207	12.0	2	2	0	0	0	0	0
NZ_CP075328.1	Xanthomonas citri pv. citri strain GD82 plasmid pXAC47, complete sequence	47689	0.999973596599662	False	True	True	True	True	61	2.6	0	0	1	0	7	0	0
CP063726.1	Escherichia coli strain 18MD05VL07 005213EC plasmid pVPS18EC0676-1, complete sequence	157027	0.9999735457470352	False	True	False	False	False	164	26.0	3	3	1	1	16	13	0
NZ_LR890448.1	Klebsiella pneumoniae isolate INF171-sc-2280028 plasmid 3, complete sequence	29473	0.9999735444025392	False	True	False	False	False	37	1.2	0	0	1	0	3	0	0
NZ_CP066609.1	Enterococcus faecium strain Dallas 124_1 plasmid p124_1_59kb, complete sequence	59583	0.9999734847266644	False	True	False	False	False	66	15.8	0	0	1	0	1	0	0
NZ_CP072540.1	Escherichia coli O128ac:H12 strain AW1.7 plasmid pAW1.7_1, complete sequence	103129	0.9999734846618468	False	True	False	False	False	133	-47.9	1	0	0	0	0	0	0
NC_020828.1	Levilactobacillus brevis KB290 plasmid pKB290-8, complete sequence	8556	0.999973474520516	True	True	True	True	True	14	3.7	0	1	0	0	0	0	0
NC_019759.1	Gloeocapsa sp. PCC 7428 plasmid pGLO7428.03, complete sequence	30787	0.9999734445554348	True	True	True	True	False	25	0.1	0	0	1	0	0	0	0
NZ_CP074072.1	Borreliella burgdorferi strain B500 plasmid lp21-cp9, complete sequence	24387	0.9999734416898496	False	True	False	False	False	21	0.7	0	0	0	0	0	0	0
NZ_CP010073.1	Campylobacter jejuni subsp. jejuni strain 01-1512 plasmid pCj1, complete sequence	48872	0.9999734343765402	True	True	True	True	True	55	4.1	0	0	1	0	6	1	0
CP050684.1	Campylobacter jejuni subsp. jejuni strain BP18682 plasmid p18682, complete sequence	47467	0.9999734129210328	False	True	False	False	False	53	3.7	0	0	1	0	6	1	0
NZ_AP018260.1	Calothrix sp. NIES-4071 plasmid plasmid5 DNA, complete genome	18433	0.9999732230413244	True	True	True	True	False	24	0.3	0	0	0	0	0	0	0
NZ_CP016710.1	Lactococcus cremoris strain UC109 plasmid pUC109D, complete sequence.	11333	0.9999731605910246	True	True	True	True	True	13	1.0	0	0	0	1	0	0	0
NZ_MN476096.1	Escherichia coli plasmid pHZ010, complete sequence	122601	0.999973111017962	False	True	False	False	False	153	9.1	1	0	1	1	3	4	0
CP049415.1	Staphylococcus aureus strain pt270 plasmid pER07130.3A.1, complete sequence	27074	0.9999730957260222	False	True	True	True	True	33	5.2	0	0	0	1	0	7	0
NZ_AP022246.1	Escherichia coli strain WP8-S18-CRE-02 plasmid pWP8-S18-CRE-02_1, complete sequence	145389	0.9999730392297426	False	True	True	True	True	166	24.6	2	3	1	0	14	6	0
NC_022354.1	Campylobacter jejuni subsp. jejuni 00-2544 plasmid unnamed, complete sequence	46902	0.999973028035942	True	True	True	True	True	53	4.3	0	0	1	0	6	2	0
NZ_CP069307.1	Rhodococcus aetherivorans isolate PSBB011 plasmid unnamed, complete sequence	163136	0.9999729818748696	False	True	False	False	False	151	0.1	0	0	1	0	2	0	0
NZ_MK318990.1	Agrobacterium rhizogenes strain C6.5 plasmid pC6.5e, complete sequence	33094	0.9999729655499546	False	True	False	False	False	29	-0.0	0	0	1	0	1	0	0
JN106166.1	Uncultured bacterium plasmid pAKD15, complete sequence	66550	0.9999728456142636	True	True	False	False	False	76	2.0	1	0	1	1	12	5	0
NZ_CP040266.1	Escherichia coli strain 631 plasmid pEc631_3, complete sequence	30240	0.9999728205297718	False	True	True	True	True	40	0.7	0	1	0	0	1	0	0
NZ_CP015451.1	Dietzia lutea strain YIM 80766 plasmid unnamed2, complete sequence	38048	0.9999728035962332	True	True	True	True	False	53	0.1	0	0	0	0	0	0	0
NZ_CP029537.1	Lacticaseibacillus paracasei strain LC355 plasmid unnamed1, complete sequence	59559	0.9999727995954226	True	True	True	True	False	71	-2.8	0	1	1	0	1	0	0
NZ_LR130559.1	Escherichia coli strain MS14385 isolate MS14385 plasmid 5	47288	0.9999726603489334	True	True	True	True	True	69	3.1	0	0	0	0	0	0	0
CP052011.1	Staphylococcus aureus strain ER06503.3 plasmid pER06503.3A.1, complete sequence	27070	0.999972587694298	False	True	True	True	True	34	6.0	0	0	0	1	0	7	0
NC_013383.1	Staphylococcus epidermidis plasmid SAP110A, complete sequence	24711	0.999972584382978	True	True	False	False	False	23	-1.1	0	0	0	0	0	4	0
NZ_CP069407.1	Priestia megaterium strain CDC 2008724129 plasmid pPmC-129-10, complete sequence	9349	0.9999725690495898	False	True	False	False	False	8	0.4	0	0	1	0	0	0	0
NZ_CP024865.1	Escherichia coli strain AR_0015 plasmid unitig_3_pilon, complete sequence	48511	0.999972540064915	True	True	True	True	True	72	2.9	0	0	0	0	0	0	0
NZ_CP048064.1	Piscirickettsia salmonis strain Ps-8942B plasmid Ps8942B-p8, complete sequence	11384	0.9999723879318552	False	True	False	True	False	15	-1.6	0	0	0	0	0	0	0
NZ_CP031090.1	Spiroplasma phoeniceum P40 plasmid pSPh387, complete sequence	38732	0.9999723796397988	True	True	False	True	False	50	0.0	0	0	0	0	0	0	0
LR828265.1	Xanthomonas hortorum pv. taraxaci strain NCPPB 940 genome assembly, plasmid: NCPPB940_p30	29567	0.9999723648364506	False	True	False	False	False	43	0.4	0	0	0	0	2	0	0
NZ_CP017870.1	Campylobacter coli strain MG1116 plasmid pCCDM116S, complete sequence	24874	0.9999723161708596	True	True	True	True	True	31	1.5	0	0	1	0	10	0	0
NZ_CP029265.1	Xanthomonas citri pv. fuscans strain PR8F plasmid unnameda, complete sequence	50275	0.9999723005984	False	True	False	False	False	64	-4.9	0	0	1	0	3	0	0
NZ_CP044043.1	Klebsiella pneumoniae strain FDAARGOS_629 plasmid unnamed1, complete sequence	72634	0.9999722351673233	False	True	True	True	True	77	20.4	4	4	0	0	0	6	0
NZ_KU521355.1	Staphylococcus aureus strain M12/0145 plasmid pSAM12-0145, complete sequence.	41590	0.9999722349124028	False	True	False	False	False	47	-1.2	0	0	0	0	0	2	0
NZ_CP044149.1	Escherichia coli O157 strain AR-0427 plasmid pAR-0427-1	74819	0.9999721856478906	False	True	True	True	True	97	41.9	2	1	1	1	16	7	0
NC_004164.2	Lactococcus lactis subsp. lactis bv. diacetylactis plasmid pDR1-1, complete sequence	7412	0.9999721752488604	True	True	True	True	True	7	1.6	0	0	0	1	0	0	0
NZ_CP033160.1	Escherichia coli strain CM IVRI KOL-1 plasmid pESBL-EA11p1ESCUM	62055	0.9999719695084632	False	True	True	True	True	73	18.8	1	0	1	1	6	2	0
NZ_CP017585.1	Pantoea stewartii subsp. stewartii DC283 plasmid pDSJ04, complete sequence	25681	0.9999718976069598	True	True	True	True	False	24	-4.5	0	1	0	0	0	0	0
CP057386.1	Escherichia coli strain RHB28-C05 plasmid pRHB28-C05_3, complete sequence	44007	0.9999718077731882	False	True	False	False	False	52	-11.7	1	1	0	0	0	8	0
CP058037.1	Escherichia coli strain RHB03-C08 plasmid pRHB03-C08_2, complete sequence	44007	0.9999718077731882	False	True	False	False	False	52	-11.0	1	1	0	0	0	8	0
NZ_CP022911.1	Staphylococcus aureus strain 164 plasmid pPS00089.1A.1, complete sequence	23160	0.9999717812810592	True	True	True	True	True	25	11.0	4	0	0	1	0	0	0
NZ_MN657049.1	Psychrobacter sp. strain ANT_H19 plasmid pA19H3, complete sequence	18803	0.9999717007587532	False	True	False	False	False	24	0.2	0	1	0	0	0	0	0
LR962399.1	Enterococcus faecalis isolate 28157_4#245 genome assembly, plasmid: 4	9946	0.9999716919405476	False	True	False	False	False	10	0.3	1	2	2	0	0	0	0
NZ_CP016271.1	Lactiplantibacillus plantarum subsp. plantarum strain CGMCC 1.557 plasmid pLp1, complete sequence	67395	0.9999716435728828	True	True	True	True	True	78	3.2	0	1	0	0	0	0	0
NZ_CP060400.1	Xanthomonas hortorum pv. vitians strain LM16734 plasmid pLM16734, complete sequence	57250	0.9999715924269428	False	True	False	False	False	79	-2.9	0	0	0	0	0	0	0
NZ_CP022518.1	Pantoea vagans strain FBS135 plasmid pPant2, complete sequence	196103	0.9999715657345176	True	True	False	True	False	225	-1.7	0	0	0	0	0	0	0
NC_014617.1	Bacillus sp. JAMB750 plasmid pJAM1, complete sequence	4892	0.9999715218738924	True	True	False	False	False	4	0.0	0	0	0	0	0	0	0
NZ_AP018502.1	Lactococcus cremoris strain C4 plasmid pC43, complete sequence	49920	0.9999715192090084	True	True	True	True	False	53	-1.2	0	0	1	0	0	0	0
NC_007337.1	Cupriavidus pinatubonensis JMP134 plasmid 1, complete sequence	87688	0.9999715087267862	True	True	True	True	True	91	1.9	1	0	1	1	12	5	0
NZ_CP071289.1	Lactococcus garvieae strain LG728 plasmid unnamed3, complete sequence	18072	0.999971440867856	False	True	False	False	False	15	-0.5	0	0	0	1	0	0	0
NZ_LT960785.1	Latilactobacillus sakei isolate MFPB19 plasmid 2, complete sequence	57338	0.999971400692279	True	True	True	True	False	63	0.4	0	1	1	0	0	0	0
NC_022242.1	Achromobacter denitrificans plasmid pAX22, complete sequence	28466	0.9999713883123712	True	True	False	False	False	34	4.7	0	1	1	0	1	6	0
NC_013290.1	Staphylococcus aureus plasmid pWBG750, complete sequence	20653	0.9999711966881744	True	True	False	False	False	23	4.3	2	1	2	0	0	3	0
NC_019354.1	Tetragenococcus muriaticus plasmid pHDC-I-1, complete sequence	21361	0.9999711835404074	True	True	False	False	False	19	4.9	0	0	0	0	0	0	0
NC_021815.1	Salmonella enterica subsp. enterica serovar Typhimurium var. 5- str. CFSAN001921 plasmid unnamed, complete sequence	221009	0.999971163357526	True	True	True	True	True	246	14.9	1	1	1	1	9	6	0
NC_011252.1	Borrelia recurrentis A1 plasmid pl23, complete sequence	22945	0.9999711500702512	True	True	True	True	False	24	0.4	0	0	0	0	0	0	0
NZ_CP050488.1	Enterococcus casseliflavus strain EGM182 plasmid pEGM182-1, complete sequence	75933	0.9999711101162456	False	True	False	False	False	79	3.6	0	0	1	0	0	0	0
LR962088.1	Enterococcus faecalis isolate 26975_1#279 genome assembly, plasmid: 3	42255	0.9999710645035296	False	True	False	False	False	42	0.3	1	0	1	0	3	0	0
NZ_MN657053.1	Psychrobacter sp. strain ANT_P19 plasmid pA19P4, complete sequence	14084	0.9999709494992788	False	True	False	False	False	12	0.0	0	0	1	0	0	0	0
NZ_MN657044.1	Psychrobacter sp. strain ANT_P18B plasmid pA18BP3, complete sequence	14020	0.9999709494992788	False	True	False	False	False	12	0.0	0	0	1	0	0	0	0
NZ_CP023033.1	Acinetobacter baumannii strain 7847 plasmid pAba7847b, complete sequence	80546	0.999970869216112	True	True	True	True	True	100	8.5	0	1	1	0	10	0	0
NZ_CP033245.1	Acinetobacter baumannii strain 7835 plasmid pAba7835b, complete sequence	80548	0.999970869216112	False	True	True	True	True	100	8.5	0	1	1	0	10	0	0
NZ_CP015366.1	Acinetobacter baumannii strain 3207 plasmid pAba3207b, complete sequence.	80546	0.999970869216112	True	True	True	True	True	100	8.5	0	1	1	0	10	0	0
NZ_KT897277.1	Clostridium botulinum strain ST0210E1 plasmid pST0210E1, complete sequence.	134110	0.9999708614312892	False	True	False	False	False	122	-0.1	0	0	0	0	0	0	0
NZ_CP040923.1	Escherichia coli strain FC853_EC plasmid p853EC4, complete sequence	45224	0.9999708302083832	False	True	True	True	True	55	21.1	1	0	1	1	2	1	0
CP052359.1	Klebsiella pneumoniae strain D16KP0144 plasmid pD16KP0144-3, complete sequence	50990	0.9999708233389448	False	True	False	False	False	66	21.6	1	1	1	1	6	7	0
CP052446.1	Klebsiella pneumoniae strain C16KP0098 plasmid pC16KP0098-3, complete sequence	49279	0.9999708233389448	False	True	False	False	False	66	21.9	1	1	1	1	6	7	0
NZ_CP047368.1	Bacillus nitratireducens strain BM02 plasmid pBM02-2, complete sequence	13171	0.9999707767073962	False	True	False	False	False	11	0.1	0	0	1	0	0	0	0
NZ_CP062063.1	Janthinobacterium sp. HH102 plasmid pJAB4160, complete sequence	160419	0.99997072558083	False	True	False	False	False	184	0.0	0	0	0	0	1	0	0
NZ_CP031710.1	Acinetobacter wuhouensis strain WCHA60 plasmid p2_010060, complete sequence	30787	0.9999707183137148	True	True	True	True	False	44	-0.3	0	2	1	0	0	2	0
NZ_CP077636.1	Campylobacter jejuni strain R19.1007 plasmid pR19.1007_38k, complete sequence	38247	0.9999705810598432	False	True	False	False	False	55	0.4	0	0	1	0	1	0	0
NZ_CP034431.1	Bradyrhizobium sp. LCT2 plasmid pLCT2, complete sequence	218234	0.9999705576804412	False	True	True	True	False	200	-1.9	0	2	0	0	7	0	0
CP030511.1	Staphylococcus aureus strain ER04636.3 plasmid unnamed1, complete sequence	27070	0.9999705537173396	False	True	True	True	True	34	6.0	0	0	0	1	0	7	0
NZ_CP077637.1	Campylobacter jejuni strain R19.1007 plasmid pR19.1007_53.9k, complete sequence	53897	0.999970373568555	False	True	False	False	False	59	3.1	0	0	1	0	6	4	0
CP024508.1	Klebsiella pneumoniae strain KSB2_1B plasmid unnamed2, complete sequence	228353	0.9999702741048202	False	True	True	True	True	237	17.1	2	2	1	0	14	9	0
NZ_CP047574.1	Escherichia coli strain 2EC1 plasmid p2EC1-3, complete sequence	64451	0.9999702119882776	False	True	False	False	False	68	-27.9	0	0	0	0	0	0	0
CP056993.1	Escherichia coli strain RHB41-C07 plasmid pRHB41-C07_3, complete sequence	44007	0.9999701732477836	False	True	False	False	False	52	-1.6	2	1	0	0	0	8	0
NZ_CP014367.1	Staphylococcus aureus strain USA300-SUR2 plasmid pUSA04-1-SUR2, complete sequence	27068	0.9999700283338192	True	True	True	True	True	32	6.4	0	0	0	1	0	7	0
NZ_CP014364.1	Staphylococcus aureus strain USA300-SUR1 plasmid pUSA04-1-SUR1, complete sequence	27068	0.9999700283338192	True	True	True	True	True	32	6.4	0	0	0	1	0	7	0
NZ_CP014434.1	Staphylococcus aureus strain USA300-SUR20 plasmid pUSA04-1-SUR20, complete sequence	27079	0.9999700283338192	True	True	True	True	True	32	6.4	0	0	0	1	0	7	0
NZ_CP014414.1	Staphylococcus aureus strain USA300-SUR14 plasmid pUSA04-1-SUR14, complete sequence	27068	0.9999700283338192	True	True	True	True	True	32	6.4	0	0	0	1	0	7	0
NZ_CP014411.1	Staphylococcus aureus strain USA300-SUR13 plasmid pUSA04-1-SUR13, complete sequence	27068	0.9999700283338192	True	True	True	True	True	32	6.4	0	0	0	1	0	7	0
NC_013294.1	Staphylococcus aureus plasmid SAP046A, complete sequence	27068	0.9999700283338192	True	True	True	True	True	32	6.4	0	0	0	1	0	7	0
NC_010257.1	Escherichia coli plasmid MccC7-H22, complete sequence	32014	0.9999699600817972	True	True	False	False	False	38	-9.9	3	1	0	0	0	0	0
NZ_AP013064.1	Serratia marcescens SM39 plasmid pSMC1, complete sequence	41517	0.9999698922947424	True	True	True	True	True	56	4.4	0	1	1	0	3	12	0
NC_009660.1	Kineococcus radiotolerans SRS30216 = ATCC BAA-149 plasmid pKRAD02, complete sequence	12917	0.999969890048366	True	True	False	True	False	21	0.1	0	0	0	0	0	0	0
NC_005909.1	Pseudomonas alcaligenes plasmid pRA2, complete sequence	32743	0.9999698671519716	True	True	False	False	False	47	0.1	0	0	1	1	0	1	0
NZ_CP031993.1	Acinetobacter haemolyticus strain 2126ch plasmid pAhaem2126che, complete sequence	21807	0.9999697825396492	False	True	True	True	False	27	-0.3	0	2	1	0	0	0	0
NZ_CP016722.1	Lactococcus lactis subsp. lactis strain UC11 plasmid pUC11C, complete sequence	19351	0.9999697152821176	True	True	True	True	True	17	0.9	0	0	1	1	0	0	0
NZ_CP066594.1	Enterococcus faecium strain Dallas 107_1 plasmid p107_1_41kb, complete sequence	41004	0.9999697064037724	False	True	False	False	False	50	18.7	0	1	0	0	0	10	0
NZ_CP070136.1	Escherichia coli strain FDAARGOS_1281 plasmid unnamed4, complete sequence	48183	0.9999697040764468	False	True	False	False	False	69	2.8	0	0	0	0	0	0	0
NZ_CP065733.1	Lactococcus lactis strain FDAARGOS_866 plasmid unnamed3, complete sequence	46749	0.99996936169255	False	True	False	False	False	46	-2.2	2	0	1	1	0	0	0
NZ_CP022008.1	Burkholderia gladioli pv. gladioli strain KACC 11889 plasmid pls2, complete sequence	26639	0.999969350182268	True	True	True	True	False	39	0.0	0	1	1	0	1	2	0
NZ_CP071588.1	Campylobacter jejuni strain RM1477 plasmid pRM1477, complete sequence	28220	0.999969262325786	False	True	True	True	True	39	1.3	0	0	1	0	10	0	0
NZ_CP066747.1	Campylobacter jejuni strain CJP19-D445 isolate CFSAN091031 plasmid unnamed, complete sequence	28218	0.999969262325786	False	True	False	False	False	39	1.3	0	0	1	0	10	0	0
NZ_CP053342.1	Lactiplantibacillus paraplantarum strain CK401 plasmid pCK401E, complete sequence	41380	0.999969258687309	False	True	True	True	True	42	5.8	0	0	1	0	0	0	0
NZ_LC520269.1	Escherichia coli strain A0084 plasmid pA0084, complete sequence	126860	0.9999691644879553	False	True	False	False	False	148	10.8	7	4	2	1	5	5	0
CP049576.1	Staphylococcus aureus strain pt174 plasmid pER04882.3A.1, complete sequence	26999	0.9999691411895996	False	True	False	False	False	34	5.9	0	0	0	1	0	6	0
NZ_CP031089.1	Spiroplasma phoeniceum P40 plasmid pSPh535, complete sequence	53490	0.9999691031779804	True	True	True	True	False	74	0.1	0	0	1	0	0	0	0
NZ_AP022164.1	Escherichia coli strain WP5-S18-ESBL-08 plasmid pWP5-S18-ESBL-08_3, complete sequence	47454	0.9999689585515996	False	True	True	True	True	68	3.0	0	0	0	0	0	0	0
NZ_CP073309.1	Klebsiella michiganensis strain CZ598 plasmid pCZ598_GES7, complete sequence	12242	0.9999689404229872	False	True	False	False	False	15	9.6	0	0	1	0	0	4	0
NZ_CP038878.1	Piscirickettsia salmonis strain Psal-002 plasmid unnamed2, complete sequence	79943	0.9999689042579404	False	True	False	False	False	108	-14.7	0	0	0	0	0	0	0
NZ_CP039216.1	Piscirickettsia salmonis strain Psal-104a plasmid unnamed2, complete sequence	79943	0.9999689042579404	False	True	False	False	False	108	-14.7	0	0	0	0	0	0	0
NZ_CP038888.1	Piscirickettsia salmonis strain Psal-004 plasmid unnamed2, complete sequence	79944	0.9999689042579404	False	True	False	False	False	108	-14.7	0	0	0	0	0	0	0
NZ_CP040248.1	Mycobacterium avium subsp. hominissuis strain 101174 plasmid pFLAC0181_CHOP101, complete sequence	24608	0.9999688308697676	False	True	True	True	True	26	1.0	0	0	1	0	0	0	0
NZ_CP014906.1	Loigolactobacillus backii strain TMW 1.2002 plasmid pL12002-7, complete sequence	7031	0.9999688130838283	True	True	True	True	True	7	1.4	0	0	2	0	0	0	0
NZ_CP014880.1	Loigolactobacillus backii strain TMW 1.1989 plasmid pL11989-7, complete sequence	7030	0.9999688130838283	True	True	True	True	True	7	1.4	0	0	2	0	0	0	0
NZ_CP032284.1	Acinetobacter sp. WCHA55 plasmid pNDM1_010055, complete sequence	71326	0.9999688094341984	True	True	True	True	True	59	1.0	0	1	0	0	0	2	0
NC_013322.1	Staphylococcus aureus plasmid SAP019A, complete sequence	27435	0.9999687493574968	True	True	False	False	False	30	-2.9	4	1	2	0	0	1	0
NZ_CP015619.1	Acinetobacter schindleri strain ACE plasmid p4AsACE, complete sequence	10218	0.999968674800112	True	True	True	True	True	15	4.3	0	1	0	0	0	0	0
NZ_LN614828.1	Legionella fallonii LLAP-10 plasmid II, complete sequence	238761	0.9999686373946584	True	True	True	True	False	232	0.2	0	0	2	0	16	2	0
NZ_CP042840.1	Enterococcus sp. DA9 plasmid unnamed4	159791	0.9999686331097828	False	True	True	True	True	178	11.1	0	0	1	0	2	0	0
NZ_CP030769.1	Escherichia coli strain 2017C-4173W12 plasmid pMCR-1_2017C-4173W12	27128	0.9999685967088044	True	True	True	True	True	38	17.6	1	0	1	0	1	1	0
NC_019079.1	Escherichia coli plasmid pEC886, complete sequence	9261	0.9999685545609296	True	True	False	False	False	7	30.6	0	0	0	2	0	1	0
NZ_MN657039.1	Psychrobacter sp. strain ANT_P17 plasmid pA17P2, complete sequence	17062	0.9999685223741234	False	True	False	False	False	12	0.1	0	1	1	0	0	0	0
NZ_CP039144.1	Acinetobacter sp. 10FS3-1 plasmid p10FS3-1-1, complete sequence	395494	0.9999684990736798	False	True	True	True	False	394	0.2	0	0	0	0	2	0	0
NZ_CP004396.1	Celeribacter indicus strain P73 plasmid pP73C, complete sequence	122964	0.999968498557308	True	True	True	True	True	133	1.1	0	4	1	0	3	2	0
NZ_CP014002.1	Synechococcus sp. PCC 73109 plasmid unnamed4, complete sequence	47076	0.9999684283348832	True	True	True	True	False	49	0.5	0	0	0	0	0	0	0
NZ_CP038813.1	Piscirickettsia salmonis strain Psal-001 plasmid unnamed2, complete sequence	79942	0.9999683713037822	False	True	False	False	False	108	-14.7	0	0	0	0	0	0	0
NZ_CP021533.1	Escherichia coli strain AR_0149 plasmid tig00000220, complete sequence	48528	0.999968346432567	True	True	True	True	True	61	19.2	1	0	0	1	2	1	0
NZ_CP029585.1	Klebsiella pneumoniae strain DA33140 plasmid pDA33140-9, complete sequence	8809	0.999968319856737	True	True	True	True	True	9	12.2	2	0	0	0	0	0	0
NC_010063.1	Staphylococcus aureus subsp. aureus USA300_TCH1516 plasmid pUSA300HOUMR, complete sequence	27041	0.9999682579003296	True	True	True	True	True	34	4.4	0	0	0	1	0	7	0
NZ_CP054196.1	Glaesserella parasuis strain YHP170504 plasmid unnamed2, complete sequence	9464	0.9999681386981506	False	True	True	True	False	11	0.2	0	0	0	0	0	0	0
MN268580.1	Klebsiella pneumoniae strain KP13-53 plasmid pKP13-53-tet(A), complete sequence	181383	0.999968111801126	False	True	False	False	False	222	20.2	2	2	0	0	4	9	0
NZ_LT907984.1	Latilactobacillus sakei subsp. sakei 23K plasmid pJ23A1, complete sequence	70516	0.9999680899851744	False	True	False	False	False	83	2.9	0	1	1	0	0	0	0
NZ_CP003711.1	Zymomonas mobilis subsp. mobilis NRRL B-12526 plasmid pZM1252602, complete sequence	30952	0.999968086947901	True	True	True	True	True	26	1.6	0	0	0	0	0	0	0
NZ_CP059807.1	Enterococcus faecium strain BP5067 plasmid pBP5067_P1, complete sequence	122126	0.9999680054424084	False	True	True	True	True	146	7.5	0	0	0	0	0	10	0
NZ_CP044508.1	Chryseobacterium sp. strain SNU WT7 plasmid unnamed1, complete sequence	67029	0.999967986640196	False	True	True	True	False	58	0.1	0	0	1	0	0	0	0
NZ_CP007725.1	Corynebacterium glutamicum strain AR1 plasmid unnamed, complete sequence	16810	0.99996794619146	True	True	True	True	False	12	0.5	0	0	1	0	0	0	0
NZ_CP007723.1	Corynebacterium glutamicum strain ATCC 21831 plasmid unnamed, complete sequence	16810	0.99996794619146	True	True	True	True	False	12	0.5	0	0	1	0	0	0	0
NZ_CP028651.1	Escherichia coli strain 124 plasmid pTA124, complete sequence	94057	0.9999678864531314	True	True	True	True	True	91	31.8	2	3	0	0	0	0	0
NZ_KT020842.1	Clostridium perfringens strain JP838 plasmid pJP838B, complete sequence.	66958	0.9999678256758584	False	True	False	False	False	65	1.6	0	1	1	0	0	0	0
NC_013378.1	Staphylococcus epidermidis plasmid SAP105B, complete sequence	16775	0.999967789241459	True	True	False	False	False	17	-0.8	1	0	0	0	0	0	0
NZ_CP020021.1	Staphylococcus aureus strain ATCC 6538 plasmid unnamed1, complete sequence	27617	0.9999677594805492	True	True	True	True	False	30	-5.9	3	1	2	0	0	1	0
NZ_CP040591.1	Furfurilactobacillus rossiae strain L3 plasmid LROSL3_p1, complete sequence	25531	0.9999677178816536	False	True	True	True	True	31	6.0	0	0	1	0	0	0	0
NZ_CP040588.1	Furfurilactobacillus rossiae strain L2 plasmid LROSL2_p1, complete sequence	25532	0.9999677178816536	False	True	True	True	True	30	6.2	0	0	1	0	0	0	0
NZ_CP053252.2	Escherichia coli strain SCU-204 plasmid pSCU-204-5, complete sequence	47295	0.9999676923410374	False	True	False	False	False	68	3.1	0	0	0	0	0	0	0
NC_013788.1	Zymomonas mobilis subsp. mobilis ZM4 = ATCC 31821 plasmid pZZM405, complete sequence	30952	0.9999676720548552	True	True	True	True	True	26	1.6	0	0	0	0	0	0	0
NC_022903.1	Zymomonas mobilis subsp. mobilis str. CP4 = NRRL B-14023 plasmid unnamed4, complete sequence	30952	0.9999676720548552	True	True	True	True	True	26	1.6	0	0	0	0	0	0	0
CP034701.1	Salmonella enterica subsp. enterica serovar Stanleyville strain RSE39 plasmid pRSE39, complete sequence	63881	0.99996767055378	False	True	True	True	True	63	5.5	1	1	0	0	0	0	0
NZ_CP058311.1	Escherichia coli strain AMSCJX04 plasmid pAMPD03, complete sequence	217263	0.999967663802646	False	True	True	True	True	238	19.0	3	1	1	1	5	6	0
NC_010009.2	Priestia megaterium QM B1551 plasmid pBM200, complete sequence	9098	0.999967650014658	True	True	True	True	False	7	0.2	1	0	0	0	0	0	0
LR962718.1	Enterococcus faecalis isolate 26975_2#227 genome assembly, plasmid: 2	58903	0.999967643069656	False	True	False	False	False	62	0.7	3	0	1	0	1	0	0
NZ_AP021993.1	Raoultella ornithinolytica strain WP3-W18-ESBL-06 plasmid pWP3-W18-ESBL-06_10, complete sequence	6553	0.9999676201112276	False	True	False	False	False	5	27.1	0	0	0	0	0	0	0
NZ_MT162141.1	Escherichia coli strain CE1537 plasmid pCE1537-C, complete sequence	10338	0.9999674670730216	False	True	False	False	False	13	6.1	1	2	2	0	0	0	0
NZ_CP027646.1	Ligilactobacillus salivarius strain IBB3154 plasmid pIBB3154_2, complete sequence	13457	0.9999673271973148	False	True	False	False	False	17	0.2	0	0	1	0	0	0	0
NZ_CP022360.1	Shewanella bicestrii strain JAB-1 plasmid pSHE-2, complete sequence	10479	0.9999672611150568	True	True	False	True	False	17	-0.0	0	0	0	0	0	0	0
NZ_CP039835.1	Escherichia coli O157:H7 strain MB41-1 plasmid pMB41_1, complete sequence	93704	0.9999671266513878	False	True	True	True	True	104	16.4	2	3	0	0	0	0	0
LR962198.1	Enterococcus faecalis isolate 27688_1#375 genome assembly, plasmid: 2	67702	0.9999670866798844	False	True	False	False	False	70	1.6	1	0	1	0	3	0	0
NC_017557.1	Xanthomonas albilineans plasmid plasmI, complete sequence	24837	0.9999670615302858	True	True	True	True	False	32	0.2	0	0	1	0	3	0	0
NZ_CP028838.1	Enterococcus faecalis strain FC plasmid unnamed3, complete sequence	49583	0.9999670504015712	True	True	True	True	False	57	0.6	1	0	1	0	0	0	0
NZ_CP053899.1	Proteus mirabilis strain YPM35 plasmid pJPM35-1, complete sequence	135623	0.999967022154067	False	True	True	True	True	153	5.3	0	0	1	0	4	17	0
NZ_CP045060.1	Salmonella enterica subsp. enterica serovar Muenchen strain LG26 plasmid pLG26p1, complete sequence	26056	0.9999669428021624	False	True	True	True	True	37	0.8	1	0	1	0	5	0	0
NC_013298.1	Staphylococcus aureus plasmid SAP050A, complete sequence	27067	0.9999669343036828	True	True	True	True	True	34	4.4	0	0	0	1	0	7	0
NC_010523.1	Tetragenococcus halophilus plasmid pHDC, complete sequence	29924	0.9999669206037782	True	True	False	False	False	32	2.9	0	0	1	1	0	0	0
CP056279.1	Escherichia coli strain RHBSTW-00863 plasmid pRHBSTW-00863_2, complete sequence	59864	0.99996688440835	False	True	False	False	False	59	5.3	4	0	0	0	0	0	0
MZ502218.1	Streptomyces rimosus strain M4018 plasmid unnamed, complete sequence	299299	0.999966728904002	False	True	False	False	False	334	0.1	0	1	1	0	0	0	0
NZ_CP015140.1	Escherichia coli strain Ecol_732 plasmid pEC732_2, complete sequence	129154	0.9999665731556248	True	True	True	True	True	153	7.0	4	4	1	0	4	10	0
CP016643.1	Mycobacterium sp. djl-10 plasmid djl-10_3, complete sequence	26982	0.999966551848608	False	True	False	False	False	32	0.0	0	0	1	0	0	0	0
NZ_CP043764.1	Campylobacter jejuni strain BfR-CA-14430 plasmid pBfR-CA-14430, complete sequence	41772	0.999966525669958	False	True	True	True	True	46	4.9	0	0	1	0	6	1	0
AP019852.1	Vibrio alfacsensis 04Ya249 plasmid pVA249 DNA, complete genome	82183	0.9999664609003746	False	True	False	False	False	108	0.0	0	0	1	0	3	0	0
NZ_CP064066.1	Rhodococcus sp. M8 plasmid p1, complete sequence	173200	0.9999664538122206	False	True	False	False	False	170	-0.0	0	0	1	0	2	0	0
NZ_CP018765.1	Pediococcus acidilactici strain BCC1 plasmid pbcp2, complete sequence	61042	0.9999664335050588	True	True	True	True	True	73	1.9	0	1	1	0	0	0	0
NZ_CP040585.1	Furfurilactobacillus rossiae strain L1 plasmid LROSL1_p6, complete sequence	8266	0.9999662711720037	False	True	True	True	True	10	6.1	0	1	0	0	0	0	0
NZ_CP009321.1	Burkholderia gladioli strain ATCC 10248 plasmid 1, complete sequence	213090	0.9999661981808344	True	True	True	True	False	245	0.5	0	2	1	0	2	0	0
NC_007096.1	Actinobacillus porcitonsillarum plasmid pKMA1467, complete sequence	11115	0.9999661347458568	True	True	False	False	False	14	2.5	0	0	0	0	0	3	0
CP052026.1	Staphylococcus aureus strain ER05322.3 plasmid pER05322.3A.1, complete sequence	24114	0.9999660925770144	False	True	False	False	False	31	4.0	2	0	0	1	0	5	0
NZ_CP042388.1	Leuconostoc lactis strain CBA3625 plasmid unnamed, complete sequence	10153	0.999965975555377	False	True	True	True	True	9	0.8	0	0	1	0	0	0	0
NZ_CP031977.1	Acinetobacter haemolyticus strain AN43 plasmid pAhaemAN43b, complete sequence	83559	0.999965904790414	False	True	True	True	True	88	2.5	0	1	0	0	0	6	0
NZ_CP025737.1	Salmonella enterica subsp. enterica serovar Typhimurium strain FORC_079 plasmid pFORC79_2, complete sequence	99333	0.9999658076716548	True	True	True	True	True	125	5.5	2	4	0	0	0	11	0
NC_009649.1	Klebsiella pneumoniae subsp. pneumoniae MGH 78578 plasmid pKPN3, complete sequence	175879	0.999965795104059	True	True	True	True	True	196	27.4	2	3	1	0	14	2	0
NZ_KY463221.1	Escherichia coli plasmid pCMY-42, complete sequence	48687	0.9999657583446064	False	True	False	False	False	58	21.3	1	0	1	1	2	1	0
NZ_CP032281.1	Acinetobacter sp. WCHA55 plasmid p2_010055, complete sequence	16361	0.999965690114689	True	True	True	True	True	18	2.9	0	1	0	0	0	3	0
NZ_MH522715.1	Bacillus pumilus strain MRL1 plasmid pBP-MRL1, complete sequence	6244	0.999965646471234	False	True	False	False	False	7	0.1	0	0	0	0	0	0	0
NZ_CP058176.1	Enterobacter hormaechei strain RHBSTW-00040 plasmid pRHBSTW-00040_2, complete sequence	66209	0.9999656275514236	False	True	False	False	False	76	-30.4	1	0	0	0	0	0	0
NC_019741.1	Microcoleus sp. PCC 7113 plasmid pMIC7113.05, complete sequence	38468	0.9999655043205264	True	True	True	True	False	39	0.1	0	0	0	0	0	0	0
LR962529.1	Enterococcus faecalis isolate 28157_4#381 genome assembly, plasmid: 4	59656	0.999965493082702	False	True	False	False	False	64	0.7	3	0	1	0	1	0	0
NZ_CP025691.1	Lactiplantibacillus plantarum strain IRG1 plasmid pIRG101, complete sequence	70205	0.999965488709096	False	True	True	True	True	77	5.9	0	1	1	0	0	0	0
NZ_CP068716.1	Staphylococcus pseudoxylosus strain 14AME19 plasmid p14AME19-4, complete sequence	9771	0.9999654610816148	False	True	False	False	False	14	0.1	0	1	1	0	0	0	0
NZ_CP032613.1	Bacillus thuringiensis strain QZL38 plasmid p.6, complete sequence	48849	0.999965392706891	True	True	True	True	False	81	0.1	0	0	0	0	0	0	0
NZ_CP062991.1	Klebsiella pneumoniae strain CriePir26 plasmid unnamed5, complete sequence	4897	0.9999653854733396	False	True	False	False	False	9	0.2	0	0	0	0	0	0	0
LR962424.1	Enterococcus faecalis isolate 28157_4#96 genome assembly, plasmid: 2	68347	0.9999653383065322	False	True	False	False	False	80	0.8	1	0	1	0	3	0	0
NZ_CP080555.1	Staphylococcus aureus strain HL18380 plasmid pHL18380_2, complete sequence	6118	0.9999653133132044	False	True	False	False	False	9	6.3	2	0	0	2	0	0	0
LR961992.1	Enterococcus faecalis isolate 26975_1#70 genome assembly, plasmid: 2	56311	0.9999652022132258	False	True	False	False	False	59	0.9	2	0	1	0	3	0	0
NZ_CP016700.1	Lactococcus lactis subsp. lactis strain 275 plasmid p275B, complete sequence.	56332	0.9999651801892364	True	True	True	True	False	65	-4.7	0	1	2	1	0	0	0
NZ_CP018880.1	Priestia megaterium strain JX285 plasmid 7, complete sequence	9598	0.9999651294883926	True	True	True	True	False	11	0.2	0	0	1	0	0	1	0
NZ_CP075333.1	Lactiplantibacillus plantarum strain 41P plasmid pLP41P-3	11825	0.9999650705921074	False	True	False	False	False	12	5.8	0	1	0	0	0	0	0
CP009856.1	UNVERIFIED_ORG: Enterobacter cloacae strain ECNIH5 plasmid pENT-784, complete sequence	61419	0.9999650702566214	False	True	False	False	False	68	0.6	2	2	0	0	0	1	0
NZ_MN657062.1	Psychrobacter sp. strain ANT_P27 plasmid pA27P2, complete sequence	4982	0.9999648834884788	False	True	False	False	False	6	0.0	0	1	0	0	0	0	0
CP031286.1	Escherichia fergusonii strain 40A plasmid p80_40A, complete sequence	79635	0.999964826857171	True	True	False	False	False	119	1.5	1	1	1	1	0	0	0
NZ_KJ776578.1	Clostridium botulinum strain CDC3875 plasmid pCDC3875, complete sequence	58175	0.9999648223209288	False	True	False	False	False	55	0.0	0	0	1	0	2	0	0
NC_017413.1	Borreliella burgdorferi JD1 plasmid JD1 lp38, complete sequence	27590	0.9999648223050398	True	True	True	True	True	18	0.9	0	0	0	0	0	0	0
NZ_LR027872.1	Staphylococcus aureus strain BPH2019 isolate BPH2019 plasmid 3	25552	0.9999648091672682	True	True	False	False	False	27	-25.5	0	0	0	0	0	2	0
NZ_CP066079.1	Pediococcus pentosaceus strain FDAARGOS_1010 plasmid unnamed1, complete sequence	36375	0.9999647141454108	False	True	False	False	False	25	2.4	0	1	1	0	0	0	0
NZ_CP021906.1	Staphylococcus aureus strain Seattle 1945 isolate G477 plasmid pG477, complete sequence	27490	0.999964660546064	True	True	True	True	False	31	-2.8	4	1	2	0	0	1	0
NZ_CP025811.1	Sulfitobacter sp. SK025 plasmid unnamed3, complete sequence	138654	0.9999646592474424	True	True	True	True	True	159	2.6	0	1	1	0	3	0	0
NZ_CP035102.1	Staphylococcus aureus strain ATCC 12600 plasmid unnamed, complete sequence	27489	0.9999645914886756	False	True	True	True	False	31	-6.1	3	1	2	0	0	1	0
NZ_CP040999.1	Staphylococcus aureus strain FDAARGOS_773 plasmid unnamed1, complete sequence	27489	0.9999645880429364	False	True	True	True	False	30	-6.2	4	1	2	0	0	1	0
NZ_AP014943.1	Staphylococcus aureus strain FDA209P plasmid pFDA209P, complete sequence	27490	0.9999645880429364	True	True	True	True	False	31	-6.1	4	1	2	0	0	1	0
NZ_CP011527.1	Staphylococcus aureus strain DSM 20231 plasmid unnamed, complete sequence	27490	0.9999645880429364	True	True	True	True	False	31	-6.1	4	1	2	0	0	1	0
NZ_CP020497.1	Escherichia coli strain 103 plasmid unnamed2, complete sequence	48172	0.9999644844863812	True	True	True	True	True	69	3.0	0	0	0	0	0	0	0
NZ_CP062987.1	Klebsiella pneumoniae strain CriePir26 plasmid unnamed1, complete sequence	146591	0.9999644799502698	False	True	False	False	False	170	12.7	2	2	0	0	0	17	0
NZ_CP017857.1	Campylobacter jejuni strain YQ2210 plasmid pCJDM210L, complete sequence	44808	0.9999644656319582	True	True	True	True	True	47	3.9	0	0	1	0	6	1	0
NZ_CP035140.1	Leuconostoc mesenteroides strain SRCM103356 plasmid unnamed1, complete sequence	33010	0.999964437355035	True	True	True	True	True	40	1.1	0	1	1	0	0	0	0
NZ_CP014386.1	Staphylococcus aureus strain USA300-SUR7 plasmid pUSA04-3-SUR7, complete sequence	26135	0.9999642648869748	True	True	True	True	True	30	6.7	0	0	0	1	0	6	0
NZ_CP072491.1	Borrelia miyamotoi strain LB-2001 plasmid lp12, complete sequence	11943	0.9999641386089252	False	True	False	False	False	12	2.1	0	0	0	0	0	0	0
NZ_CP063323.1	Mycobacteroides abscessus subsp. abscessus strain GD25 plasmid pGD25-3, complete sequence	23599	0.9999638477177972	False	True	False	False	False	25	0.0	0	0	1	0	0	0	0
NZ_CP069543.1	Escherichia coli strain FDAARGOS_1248 plasmid unnamed1, complete sequence	50632	0.999963758569938	False	True	False	False	False	62	32.8	1	1	0	0	8	3	0
NZ_CP039151.1	Acinetobacter sp. 10FS3-1 plasmid p10FS3-1-8, complete sequence	12036	0.9999637093721188	False	True	True	True	True	15	0.9	0	1	1	0	0	0	0
NZ_CP010893.1	Pseudomonas sp. MRSN12121 plasmid pMRVIM0812, complete sequence	36379	0.9999636088787858	True	True	True	True	True	46	3.2	0	0	0	0	1	4	0
NC_009999.1	Shewanella baltica OS195 plasmid pS19502, complete sequence	75508	0.9999636041720208	True	True	True	True	False	79	-0.3	0	0	1	0	10	0	0
NZ_LR890329.1	Escherichia coli isolate MINF_1A-sc-2280431 plasmid 4, complete sequence	47582	0.9999635905222294	False	True	False	False	False	58	17.2	1	0	1	1	2	1	0
NZ_CP017854.1	Campylobacter jejuni strain ZP3204 plasmid pCJDM204L, complete sequence	44436	0.9999635902891456	True	True	True	True	True	47	4.0	0	0	1	0	6	1	0
LR962451.1	Enterococcus faecalis isolate 28099_2#314 genome assembly, plasmid: 2	61443	0.9999635714960442	False	True	False	False	False	64	-3.2	0	0	2	0	0	2	0
NZ_CP032641.1	Latilactobacillus sakei strain ZFM229 plasmid unnamed1, complete sequence	51284	0.9999635185854612	True	True	True	True	True	49	2.8	1	1	2	0	0	0	0
NZ_CP045639.1	Yersinia pestis strain S19960127 plasmid pS96127, complete sequence	33991	0.9999635058673452	False	True	True	True	False	49	0.3	0	0	0	0	0	0	0
NZ_CP017407.1	Lactiplantibacillus plantarum strain RI-113 plasmid pRI113_1, complete sequence.	51784	0.999963487604832	True	True	True	True	True	53	2.7	0	0	1	0	0	0	0
NZ_FO082822.1	Pseudorhizobium banfieldiae strain NT-26 plasmid NT26_p2, complete sequence	15430	0.9999633807378124	True	True	True	True	False	20	0.3	0	0	1	0	1	0	0
NZ_CP022710.1	Latilactobacillus sakei strain WiKim0063 plasmid pLBS01, complete sequence	75468	0.999963342502837	True	True	True	True	True	67	3.6	0	1	1	0	0	0	0
NZ_CP012965.1	Cereibacter sphaeroides strain MBTLJ-8 plasmid unnamed_4, complete sequence	107170	0.9999633424288764	True	True	True	True	True	126	1.1	0	0	1	0	0	0	0
NZ_CP048931.1	Neisseria gonorrhoeae strain CT213 plasmid unnamed2, complete sequence	5154	0.999963334623008	False	True	False	False	False	5	25.7	0	1	0	0	0	1	0
LR990731.1	Xanthomonas sp. LMG 31884 genome assembly, plasmid: LMG31884_p76	76708	0.999963309026053	False	True	False	False	False	88	-0.5	0	0	1	0	2	0	0
NC_025172.1	Acinetobacter sp. M131 plasmid pM131-2, complete sequence	84995	0.999963304895634	True	True	False	False	False	91	-3.0	0	1	0	0	0	6	0
NZ_MK878894.1	Escherichia coli strain J53 plasmid pMG334, complete sequence	59724	0.9999631906118744	False	True	False	False	False	76	11.1	1	1	1	1	6	10	0
NZ_CP014946.1	Psychrobacter alimentarius strain PAMC 27889 plasmid pPAMC27889, complete sequence	16905	0.9999631782185704	True	True	True	True	False	16	0.2	0	1	1	0	0	0	0
NZ_KY007017.1	Escherichia coli strain 14.3-R4 plasmid pCERC9, complete sequence	135661	0.9999631766649442	False	True	False	False	False	137	34.2	2	3	1	1	15	1	0
NZ_CP078030.1	Acinetobacter variabilis strain AV_175 plasmid pAV_175-4, complete sequence	19843	0.99996309790682	False	True	False	False	False	22	0.9	0	1	0	0	0	3	0
NZ_KT290268.1	Enterococcus faecalis strain CK135 plasmid pPD1, complete sequence	57732	0.9999630947589564	False	True	False	False	False	65	0.9	0	0	1	0	1	0	0
CP051906.1	Staphylococcus aureus strain ER11450.3 plasmid pER11450.3A.1, complete sequence	26974	0.9999630932414514	False	True	False	False	False	34	6.0	0	0	0	1	0	7	0
NZ_MT230116.1	Escherichia coli strain E. coli UB-ESBL137 plasmid pESBL137, complete sequence	8385	0.9999629450661494	False	True	False	False	False	10	15.6	0	0	0	0	0	2	0
NZ_CP030275.1	Cereibacter sphaeroides 2.4.1 plasmid pC, complete sequence	106892	0.9999628908847102	True	True	True	True	True	122	1.1	0	0	1	0	0	0	0
NC_011383.1	Klebsiella pneumoniae plasmid 9, complete sequence	70655	0.9999628732107968	True	True	False	False	False	78	18.0	1	1	1	1	6	2	0
LR962130.1	Enterococcus faecalis isolate 26975_1#381 genome assembly, plasmid: 2	33521	0.9999628533310388	False	True	False	False	False	42	5.5	0	1	0	0	0	0	0
NZ_CP040921.1	Escherichia coli strain FC853_EC plasmid p853EC2, complete sequence	49465	0.9999627604608756	False	True	False	False	False	69	-9.6	0	0	0	0	0	0	0
NC_022001.1	Streptomyces collinus Tu 365 plasmid pSCO1, complete sequence	85047	0.9999627188749872	True	True	True	True	False	96	0.1	0	1	0	0	0	0	0
NZ_MK347228.1	Klebsiella pneumoniae strain K195 plasmid pK195_rmpA2, complete sequence	178083	0.9999626112062264	False	True	False	False	False	211	15.4	2	2	0	0	0	0	0
NZ_CP056214.1	Citrobacter freundii strain RHBSTW-00985 plasmid pRHBSTW-00985_7, complete sequence	4947	0.9999624699712556	False	True	False	False	False	6	0.1	0	1	1	0	0	0	0
NZ_CP069285.1	Lactiplantibacillus plantarum strain KM2 plasmid pKM2-3, complete sequence	75285	0.9999623740858732	False	True	False	False	False	82	4.6	0	0	2	0	0	0	0
NZ_CP015754.1	Klebsiella pneumoniae strain W14 plasmid unnamed1, complete sequence	165275	0.9999623403974256	True	True	True	True	True	167	13.7	4	5	1	0	14	0	0
NZ_CP055542.1	Citrobacter freundii strain RHBSTW-00398 plasmid pRHBSTW-00398_5, complete sequence	5480	0.9999622996082996	False	True	False	False	False	8	0.0	0	1	0	0	0	0	0
NZ_CP031081.1	Paracoccus yeei strain CCUG 32053 plasmid pYEE3, complete sequence	201841	0.9999622765413696	True	True	True	True	False	241	0.2	0	2	0	0	0	0	0
NZ_CP056344.1	Citrobacter sp. RHBSTW-00696 plasmid pRHBSTW-00696_4, complete sequence	43272	0.9999622086960428	False	True	False	False	False	48	-0.8	1	1	0	0	0	2	0
NZ_CP054577.1	Staphylococcus saprophyticus strain UTI-050 plasmid pUTI-050-2, complete sequence	29715	0.9999621881994408	False	True	False	True	False	28	-1.6	0	0	0	0	0	0	0
NZ_CP017230.1	Campylobacter jejuni strain FORC_046 isolate Not reported plasmid pFORC46.1, complete sequence	51522	0.9999621805009484	True	True	True	True	True	56	3.3	0	0	1	0	6	1	0
NZ_CP026283.1	Klebsiella oxytoca strain KONIH2 plasmid pKOR-e6bf, complete sequence	125961	0.9999620954365273	True	True	True	True	True	139	11.3	1	0	0	0	0	7	0
NZ_CP016367.1	Phaeobacter porticola strain P97 plasmid pP97_c, complete sequence	84850	0.9999620694447132	True	True	True	True	False	88	0.6	0	1	1	0	1	0	0
NC_017409.1	Borreliella burgdorferi JD1 plasmid JD1 lp25, complete sequence	22827	0.9999620046672454	True	True	True	True	True	15	1.9	0	0	0	0	0	0	0
CP056177.1	Enterobacter roggenkampii strain RHBSTW-00685 plasmid pRHBSTW-00685_4, complete sequence	44970	0.9999619722733052	False	True	False	False	False	55	-1.0	0	0	1	0	4	0	0
CP056464.1	Enterobacter cloacae strain RHBSTW-00490 plasmid pRHBSTW-00490_5, complete sequence	44970	0.9999619722733052	False	True	False	False	False	55	-1.0	0	0	1	0	4	0	0
NZ_CP029982.1	Escherichia coli strain 99-3165 plasmid unnamed3, complete sequence	71543	0.999961845413492	True	True	False	False	False	93	-21.8	1	3	0	0	2	0	0
NZ_CP017021.1	Xanthomonas citri pv. malvacearum strain MSCT plasmid pMSCT15kb, complete sequence.	15283	0.9999618416211352	True	True	True	True	True	21	3.1	0	0	1	0	0	0	0
NZ_CP061761.1	Escherichia coli O68:H12 strain 97.3 plasmid unnamed4	10413	0.9999617548078592	False	True	False	False	False	11	6.0	1	2	2	0	0	0	0
NZ_MN657127.1	Psychrobacter sp. strain ANT_P59 plasmid pA59P4, complete sequence	12420	0.9999615449715912	False	True	False	False	False	17	-0.1	0	1	1	0	0	0	0
NZ_CP017252.1	Escherichia coli strain NADC 5570/86-24/6564 isolate wild type plasmid pO157, complete sequence	92691	0.9999615136539298	True	True	True	True	True	89	43.7	3	3	0	0	0	0	0
NZ_CP028882.1	Borreliella bavariensis PBi plasmid lp28-3, complete sequence	24141	0.999961377124082	True	True	True	True	False	17	0.6	0	0	0	0	0	0	0
CP058818.1	Borreliella bavariensis strain A104S plasmid lp28-3, complete sequence	24149	0.999961377124082	False	True	True	True	False	17	0.6	0	0	0	0	0	0	0
NZ_CP056487.1	Klebsiella sp. RHBSTW-00464 plasmid pRHBSTW-00464_5, complete sequence	46403	0.999961371032318	False	True	False	False	False	64	2.3	1	1	1	0	0	6	0
NC_008506.1	Lactococcus lactis subsp. cremoris SK11 plasmid 4, complete sequence	47208	0.9999613482109974	True	True	True	True	False	45	-3.5	0	0	1	0	0	0	0
NZ_KM107842.1	Escherichia coli strain G3/10 plasmid pSYM6, complete sequence	10433	0.9999613019676564	False	True	False	False	False	9	1.8	0	0	0	0	0	0	0
NZ_CP069399.1	Priestia megaterium strain CDC 2008724129 plasmid pPmC-129-2, complete sequence	124513	0.9999611665324082	False	True	False	False	False	134	-0.2	0	0	0	0	0	0	0
NZ_CP029199.1	Staphylococcus aureus strain aureus plasmid pFORC_090.1, complete sequence	24651	0.999961145824915	False	True	True	True	True	29	6.1	4	1	2	1	0	3	0
LR962812.1	Enterococcus faecalis isolate 28157_4#319 genome assembly, plasmid: 2	60951	0.9999609672223088	False	True	False	False	False	67	0.7	1	0	1	0	3	0	0
NZ_CP063154.1	Escherichia coli strain M7424 plasmid unnamed1, complete sequence	130357	0.9999608573138202	False	True	False	False	False	147	3.6	3	3	1	0	14	0	0
NZ_CP071956.1	Xanthomonas fragariae strain YL19 plasmid pYL19, complete sequence	20156	0.9999607943337392	False	True	False	False	False	29	-0.0	0	0	1	0	1	0	0
NC_009475.1	Bradyrhizobium sp. BTAi1 plasmid pBBta01, complete sequence	228826	0.9999607849772274	True	True	True	True	False	266	0.0	0	3	1	0	4	0	0
NZ_MN831412.1	Enterococcus faecalis strain M18/0011 plasmid pM18/0011, complete sequence	18280	0.999960762192604	False	True	False	False	False	19	36.9	0	1	0	0	0	1	0
NZ_CP063502.1	Escherichia coli strain EH10-18-47 plasmid pEH10-18-47_3, complete sequence	89721	0.9999607007133844	False	True	False	False	False	111	1.8	1	1	1	0	1	8	0
CP028515.1	Carboxydocella thermautotrophica strain 41 plasmid pCCELLA01, complete sequence	53067	0.9999605881097052	False	True	True	True	False	51	0.1	0	0	1	0	0	0	0
NZ_KX356458.1	Escherichia coli strain 11.1-R1 plasmid pCERC7, complete sequence	9712	0.9999605706223536	False	True	False	False	False	9	-17.4	0	0	0	1	0	1	0
NC_016746.1	Oceanimonas sp. GK1 plasmid pOCEGK01, complete sequence	8462	0.9999605522545072	True	True	True	True	False	14	0.1	0	1	0	0	0	0	0
NZ_CP066616.1	Enterococcus faecium strain Dallas 124_3 plasmid p124_3_59kb, complete sequence	59583	0.9999605307846589	False	True	False	False	False	65	16.0	0	0	1	0	1	0	0
NZ_CP029167.1	Staphylococcus aureus strain SVH7513 plasmid pSVH7513a	27887	0.9999605189553976	True	True	True	True	False	34	0.4	0	0	0	1	0	1	0
NZ_CP034139.1	Klebsiella quasipneumoniae subsp. similipneumoniae strain G747 plasmid pG747_6.9Kb, complete sequence	6924	0.9999603584575488	True	True	True	True	True	7	7.8	0	0	0	0	0	0	0
NZ_CP027037.1	Klebsiella pneumoniae strain 16_GR_13 plasmid IncFIB IncFII, complete sequence	187670	0.9999603113212144	True	True	True	True	True	207	25.7	2	3	1	0	14	12	0
NZ_CP010898.2	Pandoraea vervacti strain NS15 plasmid pPV15, complete sequence	100282	0.9999602170269846	True	True	True	True	False	116	-0.8	0	0	1	0	2	0	0
LR962027.1	Enterococcus faecalis isolate 26975_1#146 genome assembly, plasmid: 3	50512	0.999960122783612	False	True	False	False	False	51	-0.1	1	0	1	0	2	0	0
LR962463.1	Enterococcus faecalis isolate 28157_4#40 genome assembly, plasmid: 3	50586	0.999960122783612	False	True	False	False	False	51	-0.1	1	0	1	0	2	0	0
NZ_CP044168.1	Campylobacter jejuni strain AR-0415 plasmid pAR-0415, complete sequence	49902	0.9999600700810634	False	True	True	True	True	56	3.7	0	0	1	0	6	3	0
NZ_CP040254.1	Mycobacterium avium subsp. hominissuis strain 101115 plasmid pFLAC0181_CHOP101, complete sequence	28349	0.999960063921791	False	True	True	True	False	32	0.4	0	0	1	0	0	0	0
NZ_CP071960.1	Enterococcus faecium strain VB13828 plasmid p2VB13828, complete sequence	40984	0.9999599231632212	False	True	False	False	False	52	15.4	0	1	0	0	0	11	0
NZ_CP074690.1	Bacillus velezensis strain VTX9 plasmid pVTX9_5, complete sequence	7261	0.9999598593345876	False	True	False	False	False	6	0.4	0	0	1	0	0	0	0
CP044027.1	Escherichia coli strain 2492 plasmid p2492-6	27201	0.9999597962123122	False	True	False	False	False	47	0.7	0	0	1	0	4	0	0
CP054337.1	Escherichia coli strain SCU-120 plasmid pSCU-120-2, complete sequence	98630	0.9999597702454583	False	True	False	False	False	117	8.5	1	1	0	0	0	0	0
NZ_LT963406.1	Pseudomonas syringae pv. avii isolate CFBP3846 plasmid PP4, complete sequence	77492	0.9999597448145432	True	True	True	True	False	111	-1.5	0	0	1	1	0	0	0
NZ_CP017416.1	Campylobacter jejuni strain MTVDSCj07 plasmid pMTVDSCj07-1, complete sequence	44917	0.9999597414286572	False	True	False	False	False	52	4.3	0	0	1	0	6	1	0
NZ_CP040377.1	Lactiplantibacillus plantarum subsp. plantarum strain BNH17 plasmid unnamed3, complete sequence	45775	0.9999597269208974	False	True	True	True	True	48	6.2	0	0	1	0	0	0	0
NZ_CP049750.1	Rhodococcus fascians A21d2 plasmid unnamed1	76960	0.9999596364846276	False	True	True	True	False	86	0.1	0	0	0	0	0	0	0
AP024947.1	Aeromonas caviae KAM339 plasmid pKAM339_7 DNA, complete sequence	4897	0.9999596082547512	False	True	False	False	False	9	0.2	0	0	0	0	0	0	0
NZ_CP037862.1	Citrobacter arsenatis strain LY-1 plasmid unnamed1, complete sequence	15855	0.999959591952256	True	True	True	True	False	33	-0.1	1	0	2	0	0	0	0
NZ_CP068070.1	Staphylococcus equorum strain FDAARGOS_1149 plasmid unnamed1, complete sequence	28553	0.9999594843446404	False	True	False	False	False	29	-0.9	2	0	0	0	0	5	0
NZ_CP034654.1	Xanthomonas vasicola pv. arecae strain NCPPB 2649 plasmid pXCARECAE29, complete sequence	29215	0.9999594359339984	True	True	True	True	False	39	-1.3	0	0	1	0	1	0	0
NZ_CP053339.1	Lactiplantibacillus paraplantarum strain CK401 plasmid pCK401B, complete sequence	15825	0.9999594337795022	False	True	True	True	True	22	0.8	0	0	1	0	0	0	0
NZ_CP018977.1	Escherichia coli strain Ecol_656 plasmid pEC656_KPC, complete sequence	58431	0.999959370255602	True	True	True	True	True	72	19.6	1	1	1	1	6	4	0
NZ_MW646306.1	Escherichia coli O25b:H4-ST131 plasmid pERB20c1, complete sequence	116824	0.9999592732888376	False	True	False	False	False	133	22.0	1	1	1	1	16	5	0
NZ_LR890753.1	Klebsiella pneumoniae isolate KSB1_8C-sc-2280241 plasmid 3, complete sequence	44503	0.9999591423075334	False	True	False	False	False	53	25.2	1	1	0	0	0	8	0
NZ_AP023278.1	Agrobacterium vitis strain VAR06-30 plasmid pRvVAR0630e, complete sequence	46112	0.999959010458082	False	True	True	True	False	54	0.4	0	0	1	0	1	0	0
NZ_CP020810.1	Mycobacterium dioxanotrophicus strain PH-06 plasmid unnamed1, complete sequence	155598	0.9999589997690932	True	True	True	True	False	157	0.1	0	0	1	0	1	0	0
NZ_CP053310.1	Spiroplasma citri strain C5 plasmid pScpC5-6, complete sequence	39452	0.9999589975696704	False	True	True	True	False	46	0.4	0	0	0	0	0	0	0
CP052784.1	Salmonella enterica subsp. enterica serovar Infantis strain CVM N19S0679 plasmid pN19S0679-2, complete sequence	57540	0.9999589932122144	False	True	False	False	False	62	14.8	0	2	0	0	0	6	0
AP017917.1	Candidatus Azobacteroides pseudotrichonymphae plasmid pAPPJ3 DNA, complete sequence, phylotype ProJPt-1	20721	0.999958911968988	False	True	True	True	False	23	0.1	0	0	0	0	0	0	0
NZ_MG456577.1	Vibrio alginolyticus strain Vb1978 plasmid pVb1978, complete sequence	50001	0.999958784467478	False	True	False	False	False	58	3.0	0	0	1	0	5	8	0
NZ_CP078024.1	Citrobacter freundii strain CF_324 plasmid pCF_324-5, complete sequence	47167	0.9999587498948274	False	True	False	False	False	47	-33.4	0	0	1	0	4	0	0
NZ_LT985302.1	Escherichia coli strain ECOR 39 plasmid RCS82_pI, complete sequence	47789	0.9999586925712424	False	True	False	False	False	70	2.8	0	0	0	0	0	0	0
NZ_CP014128.2	Pantoea vagans strain FDAARGOS_160 plasmid unnamed3, complete sequence.	197914	0.9999586669195574	True	True	False	True	False	183	-0.9	0	0	0	0	0	0	0
NC_009787.1	Escherichia coli O139:H28 str. E24377A plasmid pETEC_35, complete sequence	34367	0.9999585221877132	True	True	True	True	True	40	24.8	1	1	0	0	5	0	0
NZ_LR135281.1	Enterococcus faecium isolate E6975 plasmid 4	39397	0.999958348198321	True	True	True	True	True	48	17.3	0	1	0	0	0	11	0
CP030444.1	Staphylococcus aureus strain ER01838.3 plasmid unnamed1, complete sequence	27044	0.999958284758132	False	True	True	True	True	33	5.2	0	0	0	1	0	7	0
NC_007491.1	Rhodococcus erythropolis PR4 plasmid pREL1, complete sequence	271577	0.9999581606658438	True	True	True	True	False	305	0.5	0	0	0	0	0	1	0
NZ_CP074121.1	Escherichia coli strain EC16 plasmid pEC16-NDM-5, complete sequence	145550	0.9999581167260108	False	True	False	False	False	153	29.4	4	3	1	1	15	9	0
NC_009623.1	Actinobacillus porcitonsillarum plasmid pKMA5, complete sequence	9549	0.999958064894857	True	True	False	False	False	12	2.8	0	0	0	0	0	3	0
CP057056.1	Escherichia coli strain RHB39-C18 plasmid pRHB39-C18_2, complete sequence	96046	0.9999578153668328	False	True	False	False	False	90	-38.2	1	0	1	0	4	0	0
NZ_CP064922.1	Acaryochloris marina S15 plasmid unnamed18, complete sequence	16615	0.9999577693600704	False	True	False	False	False	19	0.0	0	0	1	0	0	0	0
CP000666.1	Rhodobacter sphaeroides ATCC 17025 plasmid pRSPA05, complete sequence	13873	0.999957710282442	False	True	False	False	False	18	-0.0	0	1	0	0	0	0	0
NZ_MN657132.1	Psychrobacter sp. strain ANT_H9 plasmid pA9H1, complete sequence	10813	0.9999577083988382	False	True	False	False	False	13	-0.0	0	1	1	0	0	0	0
NZ_CP032119.1	Acinetobacter lwoffii strain ED45-23 plasmid pALWED2.4, complete sequence	10584	0.999957679132842	False	True	False	False	False	14	0.2	0	1	1	0	0	0	0
NZ_CP033801.1	Enterobacter roggenkampii strain FDAARGOS_523 plasmid unnamed4	6912	0.9999576054536644	True	True	True	True	False	9	0.3	0	0	0	0	0	0	0
NZ_CP017212.1	Borreliella burgdorferi strain B331 plasmid B331_lp25, complete sequence	24723	0.9999574361136372	True	True	True	True	True	14	1.8	0	0	0	0	0	0	0
NC_025008.1	Geobacillus stearothermophilus plasmid pTB19, complete sequence	11887	0.9999573567554776	False	True	False	False	False	12	-1.9	0	0	2	0	0	3	0
NC_021808.1	Vibrio harveyi plasmid pVCR1, complete sequence	9615	0.999957267811568	True	True	False	False	False	11	0.0	0	0	1	0	0	0	0
NZ_CP010688.1	Phaeobacter piscinae strain P14 plasmid pP14_g, complete sequence	6059	0.9999572202820816	True	True	True	True	False	7	0.1	0	0	1	0	0	0	0
NZ_CP074059.1	Borreliella burgdorferi strain B500 plasmid lp25, complete sequence	24206	0.9999572073495832	False	True	True	True	True	14	1.8	0	0	0	0	0	0	0
NC_017420.1	Borreliella burgdorferi N40 plasmid N40_lp25, complete sequence	23394	0.9999572073495832	True	True	True	True	True	12	2.1	0	0	0	0	0	0	0
NZ_CP023411.1	Clostridium perfringens strain LLY_N11 plasmid pLLY_N11_1, complete sequence	13363	0.9999571392306535	True	True	True	True	False	14	0.3	0	0	0	0	0	0	0
NZ_CP063516.1	Escherichia coli strain EH01-18-04-A plasmid pEH01-18-04-A_1, complete sequence	149434	0.9999570712840636	False	True	False	False	False	172	18.2	4	4	1	1	15	10	0
CP040445.1	Klebsiella pneumoniae strain WCHKP115032 plasmid pCTXM15_115032, complete sequence	91675	0.9999569301255808	False	True	False	False	False	117	37.9	2	1	0	0	0	17	0
NZ_CP031200.1	Levilactobacillus brevis strain UCCLBBS449 plasmid pUCCLBBS449_B, complete sequence	40754	0.999956878432394	False	True	True	True	True	42	3.6	1	1	1	0	0	0	0
LR962709.1	Enterococcus faecalis isolate 26975_2#32 genome assembly, plasmid: 2	58903	0.9999568678062482	False	True	False	False	False	62	0.7	3	0	1	0	1	0	0
NZ_CP014631.1	Loigolactobacillus backii strain TMW 1.1988 plasmid L11988-7, complete sequence.	41809	0.9999568406969682	True	True	True	True	True	50	2.5	3	2	1	0	0	0	0
NZ_CP033781.1	Staphylococcus epidermidis strain FDAARGOS_529 plasmid unnamed1, complete sequence	30843	0.9999567969600476	True	True	True	True	False	30	-1.3	2	0	0	0	0	1	0
NZ_CP063477.1	Escherichia coli strain EM10-18-28 plasmid pEM10-18-28_1, complete sequence	113297	0.9999566901073716	False	True	False	False	False	129	8.8	1	1	1	0	1	7	0
NZ_CP030841.1	Acidisarcina polymorpha strain SBC82 plasmid pACPOL1, complete sequence	62450	0.999956618357154	True	True	True	True	False	60	0.1	0	0	1	0	1	0	0
NZ_AP022286.1	Aeromonas veronii strain WP8-W19-CRE-03 plasmid pWP8-W19-CRE-03_5, complete sequence	4897	0.9999565954041424	False	True	True	True	False	7	0.3	0	0	1	0	0	0	0
NZ_MN657072.1	Psychrobacter sp. strain ANT_P36 plasmid pA36P2, complete sequence	13055	0.9999565918880032	False	True	False	False	False	12	0.0	0	0	0	0	0	0	0
NC_004163.1	Lactococcus lactis subsp. lactis bv. diacetylactis plasmid pDR1-1B, complete sequence	7344	0.9999565351538342	True	True	True	True	True	7	2.1	0	0	0	1	0	0	0
NZ_CP008842.1	Klebsiella michiganensis strain M1 plasmid pKOXM1A, complete sequence	204468	0.9999562455713144	True	True	True	True	False	231	0.7	0	3	1	0	13	2	0
NZ_CP056640.1	Citrobacter freundii strain RHBSTW-00302 plasmid pRHBSTW-00302_6, complete sequence	5528	0.999956226090886	False	True	False	False	False	9	0.2	0	0	0	0	0	0	0
NZ_KJ645709.1	Enterococcus faecium strain P26 plasmid pXD5, complete sequence	56543	0.9999561428303806	False	True	False	False	False	62	6.8	0	0	0	0	0	9	0
NZ_CP035536.1	Klebsiella pneumoniae subsp. pneumoniae strain CCRI-22199 plasmid pKp199-1, complete sequence	185957	0.9999560256216616	False	True	True	True	True	194	24.8	2	3	1	0	13	5	0
NZ_CP065654.1	Staphylococcus epidermidis strain FDAARGOS_913 plasmid unnamed1, complete sequence	11858	0.999955972050113	False	True	False	False	False	9	-0.4	3	0	3	0	0	1	0
NZ_CP065902.1	Paracoccus marcusii strain CP157 plasmid pCP157_10, complete sequence	11211	0.9999559327623408	False	True	False	False	False	21	0.1	0	0	1	0	0	0	0
NZ_CP065900.1	Paracoccus marcusii strain CP157 plasmid pCP157_08, complete sequence	15269	0.9999559319039856	False	True	False	False	False	22	0.1	0	0	1	0	0	0	0
NZ_CP056964.1	Escherichia fergusonii strain RHB41-C20 plasmid pRHB41-C20_4, complete sequence	7424	0.9999558924130136	False	True	False	False	False	8	-42.5	0	0	1	1	0	0	0
NZ_CP022119.1	Salmonella enterica subsp. enterica serovar Macclesfield str. S-1643 plasmid unnamed2, complete sequence	30030	0.9999558551399034	True	True	True	True	False	39	-5.3	1	0	1	0	6	0	0
NZ_CP035506.1	Haematobacter massiliensis strain OT1 plasmid pOT1-6, complete sequence	118868	0.9999556764924168	True	True	True	True	False	107	0.1	0	1	0	0	0	0	0
NZ_CP014408.1	Staphylococcus aureus strain USA300-SUR12 plasmid pUSA04-1-SUR12, complete sequence	27098	0.9999555266377256	True	True	True	True	True	33	6.1	0	0	0	1	0	6	0
LR962167.1	Enterococcus faecalis isolate 26975_2#74 genome assembly, plasmid: 3	58872	0.99995545214529	False	True	False	False	False	56	0.2	1	0	1	0	2	0	0
AP024945.1	Aeromonas caviae KAM339 plasmid pKAM339_5 DNA, complete sequence	7404	0.9999554485328648	False	True	False	False	False	9	0.2	0	0	1	0	0	0	0
NZ_AP024408.1	Aeromonas caviae strain KAM376 plasmid pKAM376_6, complete sequence	7404	0.9999554485328648	False	True	False	False	False	9	0.2	0	0	1	0	0	0	0
NZ_LR890458.1	Klebsiella pneumoniae isolate KSB1_6G-sc-2280276 plasmid 2, complete sequence	311523	0.9999553567261202	False	True	False	False	False	349	-9.7	1	0	0	0	5	3	0
NC_013292.1	Staphylococcus aureus plasmid pWBG752, complete sequence	24654	0.9999553361953344	True	True	True	True	True	28	6.0	4	1	2	1	0	4	0
NC_013386.1	Ammonifex degensii KC4 plasmid pADEG01, complete sequence	27830	0.9999550771055684	True	True	False	True	False	28	0.1	0	0	0	0	0	0	0
NZ_CP021977.1	Bacillus velezensis strain T20E-257 plasmid unnamed, complete sequence	6983	0.9999550402348186	True	True	True	True	True	7	0.9	0	0	1	0	0	0	0
NZ_CP017866.1	Campylobacter coli strain YF2105 plasmid pCCDM105L, complete sequence	46193	0.9999550267617848	True	True	True	True	True	52	4.6	0	0	1	0	6	1	0
NZ_CP015803.1	Borreliella mayonii strain MN14-1539 plasmid lp17	23759	0.9999547504665652	True	True	True	True	True	16	2.4	0	0	0	0	0	0	0
NZ_CP015788.1	Borreliella mayonii strain MN14-1420 plasmid lp17, complete sequence	23735	0.9999547504665652	True	True	True	True	True	16	2.4	0	0	0	0	0	0	0
NZ_MW310587.1	Lactococcus garvieae strain LG606 plasmid pLG606-optrA, complete sequence	69600	0.9999545440777544	False	True	False	False	False	77	7.0	0	0	1	0	2	4	0
NZ_CP071302.1	Lactococcus sp. LG606 plasmid pLG606-optrA, complete sequence	69600	0.9999545440777544	False	True	False	False	False	77	7.0	0	0	1	0	2	4	0
NC_021552.1	Staphylococcus aureus CA-347 plasmid unnamed, complete sequence	24653	0.9999545151034	True	True	True	True	True	29	5.9	4	1	2	1	0	4	0
CP049546.1	Staphylococcus aureus strain pt194 plasmid pER05295.3A.1, complete sequence	24661	0.9999545106771331	False	True	False	False	False	28	6.0	4	1	2	1	0	4	0
CP030461.1	Staphylococcus aureus strain ER04013.3 plasmid unnamed3, complete sequence	24661	0.9999545106771331	False	True	False	False	False	29	5.9	4	1	2	1	0	4	0
CP049408.1	Staphylococcus aureus strain pt273 plasmid pER07317.3A.1, complete sequence	24651	0.9999545106771331	False	True	True	True	True	29	5.9	4	1	2	1	0	4	0
NZ_CP029079.1	Staphylococcus aureus strain AR466 plasmid unnamed1, complete sequence	24653	0.9999544937758524	True	True	True	True	True	29	5.9	3	1	2	1	0	4	0
CP006000.1	Escherichia coli B7A plasmid pEB2, complete sequence	52028	0.9999544861068218	True	True	False	False	False	69	-26.2	1	2	0	0	3	0	0
NZ_LT984690.1	Acinetobacter baumannii isolate K50 plasmid I, complete sequence	79598	0.9999544457997224	False	True	False	False	False	112	-1.2	0	1	1	0	10	6	0
NZ_CP041265.2	Enterococcus faecium strain VVEswe-R plasmid pVVEswe-R5, complete sequence	14136	0.9999544420226902	False	True	True	True	True	18	2.9	2	2	0	0	0	0	0
NZ_CP012536.1	Psychrobacter sp. P11G5 plasmid pPspP11G5c, complete sequence	13597	0.999954392209953	True	True	True	True	False	11	0.1	0	1	1	0	0	0	0
NC_020295.1	Edwardsiella ictaluri plasmid 2s-pEI2, complete sequence	9103	0.9999543906852472	True	True	False	False	False	9	0.1	0	1	1	0	0	0	0
NZ_CP018922.1	Serratia marcescens strain UMH7 plasmid unnamed5, complete sequence	21738	0.999954209416333	True	True	False	False	False	30	-11.0	1	0	2	0	6	0	0
NZ_CP048340.1	Escherichia coli strain 142 plasmid p142_C, complete sequence	47545	0.9999542074197262	False	True	True	True	True	68	2.9	0	0	0	0	0	0	0
NZ_CP015917.1	Escherichia coli strain 210205630 isolate 210205630 plasmid pSLy5, complete sequence	8972	0.999954152543968	True	True	True	True	True	9	9.5	2	0	1	2	0	0	0
NZ_CP030362.1	Salinibacter ruber strain SP73 plasmid pSR16, complete sequence	16410	0.9999541362384328	True	True	True	True	False	15	0.1	0	0	0	0	0	0	0
CP053328.1	Salmonella enterica subsp. salamae serovar 60:z10:z39 strain 2011K-1889 plasmid unnamed3, complete sequence	37321	0.9999538936822384	False	True	True	True	True	38	45.8	0	0	1	0	16	0	0
NZ_CP035856.1	Escherichia coli TW11681 plasmid pTW11681_100, complete sequence	100284	0.9999538006768736	False	True	False	False	False	106	-20.8	1	3	0	1	0	0	0
NZ_AP022334.1	Methylosinus sp. C49 isolate Methylosinus sp. C49 plasmid pMSC49b, complete sequence	263145	0.9999537966859988	False	True	True	True	False	288	0.1	0	3	2	0	2	1	0
NZ_CP059743.1	Enterococcus faecium strain A4694 plasmid pA4694_P4, complete sequence	24162	0.9999537435744486	False	True	True	True	True	31	1.8	0	1	0	0	0	2	0
NZ_CP015276.1	Mycobacterium intracellulare subsp. chimaera strain ZUERICH-1 plasmid unnamed 4, complete sequence.	21123	0.9999537325281622	True	True	True	True	False	21	0.2	0	0	1	0	0	0	0
CP073610.1	Escherichia coli strain 588889 plasmid p588889_1, complete sequence	92960	0.9999537083779458	False	True	False	False	False	92	37.6	4	4	0	0	0	0	0
NZ_CP040621.1	Staphylococcus aureus strain J01 plasmid pJ01-02, complete sequence	27068	0.999953695378042	False	True	True	True	True	33	4.6	0	0	0	1	0	7	0
NC_012550.1	Levilactobacillus brevis plasmid pLB925A03, complete sequence	8881	0.9999535922096144	True	True	False	False	False	9	-1.0	0	1	1	0	0	0	0
NZ_CP015587.1	Roseomonas gilardii strain U14-5 plasmid 3, complete sequence	52461	0.999953511821823	True	True	True	True	False	60	0.2	0	1	0	0	0	0	0
NZ_CP021101.1	Escherichia coli strain 13P477T plasmid p13P477T-9, complete sequence	8618	0.9999531165609292	False	True	True	True	True	14	5.2	0	0	0	1	0	0	0
NZ_CP059485.1	Enterobacter kobei strain IB2020 plasmid pIB2020_N, complete sequence	6127	0.9999530520480282	False	True	False	False	False	10	-13.0	0	1	0	0	0	0	0
NZ_CP049808.1	Acinetobacter pittii strain A1254 plasmid pA1254_2, complete sequence	35317	0.9999529985796612	False	True	True	True	False	41	0.1	0	0	1	0	3	0	0
NZ_CP065603.1	Burkholderia glumae strain FDAARGOS_949 plasmid unnamed2, complete sequence	196019	0.9999528179516828	False	True	False	False	False	184	0.1	0	1	1	0	10	0	0
CP058048.1	Escherichia coli strain RHB03-C05 plasmid pRHB03-C05_3, complete sequence	44007	0.9999526899318728	False	True	False	False	False	53	-0.8	2	1	0	0	0	8	0
NC_009837.1	Escherichia coli APEC O1 plasmid pAPEC-O1-ColBM, complete sequence	174241	0.9999526498500032	True	True	True	True	True	184	5.0	2	3	1	1	16	0	0
NZ_CP021042.1	Phaeobacter gallaeciensis strain P129 plasmid pP129_b, complete sequence	130547	0.999952647673878	True	True	True	True	True	142	4.9	0	3	1	0	3	2	0
NZ_CP068923.1	Klebsiella pneumoniae strain RIVM_C019006 plasmid pRIVM_C019006_3, complete sequence	34959	0.9999525886110244	False	True	False	False	False	50	10.9	1	0	1	0	0	1	0
NC_021077.1	Comamonas sp. 7D-2 plasmid pBHB, complete sequence	119225	0.9999525804916306	True	True	False	False	False	133	1.1	1	0	1	1	12	5	0
NC_017405.1	Borreliella burgdorferi JD1 plasmid JD1 lp28-3, complete sequence	28797	0.9999525749681488	True	True	True	True	True	20	2.1	0	0	0	0	0	0	0
NZ_CP020887.1	Xanthomonas citri pv. citri strain TX160149 plasmid unnamed2, complete sequence	61170	0.99995250734136	True	True	False	False	False	74	-9.0	0	0	1	0	3	0	0
NC_019990.1	Escherichia coli plasmid pB1024, complete sequence	5844	0.9999524660863194	True	True	False	False	False	4	33.9	0	0	0	0	0	0	0
LT699705.1	Staphylococcus aureus strain NZ15MR0322 genome assembly, plasmid: 2	27186	0.9999524383796689	True	True	False	False	False	26	0.2	0	0	0	0	0	1	0
NZ_CP027058.1	Klebsiella pneumoniae strain 2_GR_12 plasmid ColRNAI, complete sequence	13841	0.9999524222542792	True	True	True	True	True	17	17.1	1	0	1	0	0	1	0
NZ_MN629346.1	Aeromonas caviae strain 1507-17068 plasmid p717068-IMP, complete sequence	111644	0.9999522771269928	False	True	False	False	False	128	1.3	0	0	0	0	0	5	0
CP002145.1	Staphylococcus aureus strain 18813 plasmid p18813-P03, complete sequence	30127	0.9999522765182188	False	True	False	False	False	36	0.5	1	0	1	0	2	0	0
NZ_CP015942.1	Legionella pneumophila strain C9_S plasmid unnamed1, complete sequence.	33359	0.9999522395524304	True	True	True	True	False	35	0.4	0	0	1	0	10	0	0
NZ_LR135438.1	Enterococcus faecium isolate E8691 plasmid 4	9323	0.999952174356644	True	True	True	True	True	11	8.1	2	0	0	0	0	0	0
NC_007483.1	Nitrosococcus oceani ATCC 19707 plasmid A, complete sequence	40420	0.9999521559245492	True	True	True	True	False	46	0.4	0	0	0	0	1	0	0
NZ_MZ156803.1	Enterobacter cloacae complex sp. strain ECL78 plasmid pNDM-078002, complete sequence	46352	0.9999521200037216	False	True	True	True	True	60	23.4	1	0	1	0	3	2	0
NZ_CP027157.1	Klebsiella pneumoniae strain AR_0361 plasmid unnamed6	27546	0.999952077372167	True	True	True	True	True	34	29.6	0	0	1	0	4	0	0
NZ_LR027875.1	Staphylococcus aureus strain BPH2056 isolate BPH2056 plasmid 2	23576	0.9999518646868952	True	True	False	True	False	27	-1.8	0	0	0	0	0	2	0
NZ_CP029677.1	Staphylococcus aureus strain AR_0216 plasmid unnamed2, complete sequence	27067	0.9999517019300668	True	True	True	True	True	33	5.2	0	0	0	1	0	7	0
NZ_AP022265.1	Aeromonas veronii strain WP8-S18-ESBL-11 plasmid pWP8-S18-ESBL-11_1, complete sequence	37223	0.9999514238325086	False	True	False	False	False	64	0.0	0	1	0	0	0	0	0
NZ_CP004860.1	Bacillus thuringiensis serovar kurstaki str. YBT-1520 plasmid pBMB422, complete sequence	422692	0.9999513945221452	True	True	True	True	True	353	3.1	0	0	0	0	0	0	0
NZ_MG870194.1	Salmonella enterica subsp. enterica serovar London strain Sa128 plasmid pSa128, complete sequence	111940	0.9999513414887808	False	True	False	False	False	129	20.3	1	2	1	0	5	34	0
NC_013289.1	Staphylococcus aureus plasmid SAP015A, complete sequence	27068	0.9999513132335388	True	True	True	True	True	33	5.1	0	0	0	1	0	7	0
NZ_CP073237.1	Klebsiella michiganensis strain Sb-24 plasmid pkle02, complete sequence	80069	0.9999512973821584	False	True	False	False	False	99	3.3	3	2	0	0	0	2	0
NZ_CP024059.1	Lactiplantibacillus plantarum strain KACC 92189 plasmid unnamed1	65826	0.9999512826091695	True	True	True	True	True	64	5.5	0	0	1	0	0	0	0
NZ_CP028878.1	Borreliella bavariensis PBi plasmid lp28-7, complete sequence	22821	0.9999512393961982	True	True	True	True	True	27	1.5	0	0	0	0	0	0	0
NZ_CP010234.1	Escherichia coli strain S30 plasmid C, complete sequence	117266	0.9999512133168812	True	True	False	False	False	123	-34.6	1	1	1	0	1	0	0
NZ_CP016742.1	Lactococcus cremoris strain JM2 plasmid pJM2A, complete sequence.	11314	0.9999511708372356	True	True	False	True	False	13	-6.7	0	0	0	0	0	0	0
CP038864.1	Campylobacter jejuni strain SCJK2 plasmid p2, complete sequence	36143	0.9999509752552556	False	True	True	True	True	51	0.8	0	0	1	0	1	0	0
NZ_CP035459.1	Photobacterium damselae subsp. damselae strain KC-Na-NB1 plasmid pFPPDNB1-1, complete sequence	75779	0.9999509748423716	True	True	True	True	False	88	0.0	0	0	1	0	2	0	0
NZ_KT020860.1	Yersinia pestis strain I-2638 plasmid pTP33, complete sequence	33978	0.999950884530399	False	True	True	True	False	53	0.2	0	0	0	0	0	0	0
LR962799.1	Enterococcus faecalis isolate 28157_4#153 genome assembly, plasmid: 3	63644	0.9999506708279126	False	True	False	False	False	74	0.5	1	0	1	0	3	0	0
CP057419.1	Escherichia coli strain RHB27-C18 plasmid pRHB27-C18_3, complete sequence	52356	0.999950612478621	False	True	False	False	False	67	-2.0	1	0	0	0	0	0	0
NZ_CP047631.1	Lactococcus raffinolactis strain Lr_18_12S plasmid pLraf_18_12S_1, complete sequence	32083	0.9999505767310968	False	True	True	True	True	34	0.9	0	0	1	0	0	0	0
NZ_CP019762.1	Borreliella burgdorferi strain B31_NRZ isolate B31 plasmid p_lp28-1	21891	0.9999505529914569	True	True	True	True	True	22	0.7	0	0	0	0	0	0	0
CP030587.1	Staphylococcus aureus strain ER00594.3 plasmid unnamed1, complete sequence	26731	0.9999505117292156	False	True	False	False	False	32	5.3	0	0	0	1	0	7	0
NC_021226.2	Lacticaseibacillus plantarum subsp. plantarum P-8 plasmid LBPp3, complete sequence	39468	0.99995047783374	True	True	True	True	True	47	4.0	0	0	1	0	0	0	0
NC_010870.1	Klebsiella pneumoniae plasmid pK29, complete sequence	269674	0.9999504665987192	True	True	False	False	False	295	10.5	2	0	1	1	5	11	0
NZ_MK347232.1	Klebsiella pneumoniae strain K211 plasmid pK211_rmpA2, complete sequence	178605	0.9999503892145296	False	True	False	False	False	207	14.6	2	2	0	0	0	0	0
NZ_CP034151.1	Pantoea agglomerans strain L15 plasmid pPagL15_3, complete sequence	66484	0.9999503427364964	True	True	True	True	False	58	0.3	0	0	0	0	0	0	0
NC_011771.1	Bacillus cereus AH820 plasmid pAH820_10, complete sequence	10915	0.9999502574705084	True	True	True	True	True	10	0.8	0	0	1	0	0	0	0
NZ_KX960109.1	Escherichia coli strain CREC-A6 plasmid pCREC-A6-NDM, complete sequence	46037	0.9999501639631636	False	True	True	True	True	63	16.7	1	0	1	0	4	1	0
NZ_CP058193.1	Enterobacter hormaechei strain RHBSTW-00012 plasmid pRHBSTW-00012_3, complete sequence	6013	0.9999501554279756	False	True	False	False	False	7	0.1	0	1	0	0	0	0	0
NZ_LN890333.1	Leuconostoc gelidum subsp. gasicomitatum KG16-1 isolate LEKG1 plasmid III, complete sequence	29494	0.9999499156408388	True	True	True	True	False	32	0.6	0	0	1	0	0	0	0
NZ_CP030248.1	Staphylococcus epidermidis strain CSF41498 plasmid pCSF41498_2, complete sequence	21583	0.999949740662656	True	True	True	True	False	23	-0.1	1	1	0	0	0	0	0
CP014293.1	Acinetobacter baumannii strain AB34299 plasmid unnamed2, complete sequence	15645	0.9999496660314944	True	True	False	False	False	17	9.0	0	2	0	0	0	0	0
NZ_CP029792.1	Psychrobacter sp. YP14 plasmid pYP14c, complete sequence	36270	0.9999494662764464	True	True	True	True	False	41	0.1	0	0	1	0	0	0	0
NZ_CP076836.1	Campylobacter jejuni X plasmid pTet, complete sequence	45796	0.9999493563452112	False	True	False	False	False	52	2.7	0	0	1	0	6	1	0
NZ_MN961666.1	Aeromonas caviae strain 1605-27183 plasmid p527183-IMP, complete sequence	113608	0.999949347679362	False	True	False	False	False	131	1.4	0	0	0	0	0	6	0
NZ_CP015358.1	Bacillus thuringiensis strain MYBT18246 plasmid p46701, complete sequence.	46701	0.9999492787465608	True	True	False	True	False	60	0.1	0	0	0	0	0	0	0
NZ_CP049776.1	Enterococcus faecalis strain ES-1 plasmid unnamed1, complete sequence	85096	0.999949257426391	False	True	True	True	False	104	-2.3	0	0	3	1	0	6	0
CP035180.1	Klebsiella pneumoniae strain BA33875 plasmid pBA33875_IncFIB, complete sequence	282657	0.9999490774014752	False	True	True	True	True	359	12.2	2	3	1	0	12	17	0
NZ_AP022145.1	Klebsiella quasipneumoniae strain WP5-S18-ESBL-05 plasmid pWP5-S18-ESBL-05_3, complete sequence	161135	0.9999490331338258	False	True	False	False	False	202	-1.2	1	1	0	0	2	6	0
NZ_CP046159.1	Leptolyngbya sp. BL0902 plasmid unnamed4, complete sequence	44466	0.999948939676828	False	True	False	False	False	44	-0.3	0	0	1	0	0	0	0
NZ_CP033739.1	Enterococcus sp. FDAARGOS_553 plasmid unnamed1, complete sequence	68599	0.9999487808197834	True	True	True	True	False	75	0.3	0	0	2	0	0	1	0
NZ_KU130294.1	Pseudomonas putida strain 12969 plasmid p12969-DIM, complete sequence.	409102	0.999948775314394	False	True	False	False	False	513	2.7	0	2	1	0	1	18	0
NC_017029.1	Rickettsia amblyommatis str. GAT-30V plasmid pMCE_2, complete sequence	18263	0.999948698029345	True	True	True	True	True	15	1.0	0	0	0	0	0	0	0
NZ_CP036031.1	Bacillus mycoides strain BPN54/2 plasmid p5	5420	0.9999486823955576	False	True	False	False	False	6	0.0	0	0	0	0	0	0	0
NZ_CP015859.1	Lactiplantibacillus plantarum strain LZ227 plasmid LZ227p4, complete sequence.	93544	0.9999486798363448	True	True	True	True	True	96	4.3	0	1	1	0	0	0	0
NZ_CP014607.1	Endosymbiont 'TC1' of Trimyema compressum strain not applicalbe isolate TC1 plasmid pTC1, complete sequence	35795	0.9999485802747212	True	True	True	True	False	40	0.1	0	0	0	0	0	0	0
NC_010467.1	Leuconostoc citreum KM20 plasmid pLCK3, complete sequence	17971	0.9999485118937008	True	True	True	True	True	21	0.9	0	0	1	0	0	0	0
NZ_CP024574.1	Klebsiella pneumoniae strain INF274 plasmid unnamed4, complete sequence	9326	0.9999485064970348	True	True	True	True	True	10	8.9	2	0	0	0	0	0	0
NZ_CP035289.1	Staphylococcus epidermidis strain ATCC 14990 plasmid unnamed1, complete sequence	20117	0.9999484747322344	False	True	True	True	False	22	-4.0	0	0	1	0	0	0	0
NC_017282.1	Campylobacter jejuni subsp. jejuni S3 plasmid pTet, complete sequence	43222	0.999948342546908	True	True	True	True	True	48	4.3	0	0	1	0	6	1	0
NZ_KX426228.1	Acinetobacter lwoffii strain ED23-35 plasmid pALWED1.3, complete sequence	16071	0.99994829351572	False	True	False	False	False	17	0.6	0	1	0	0	0	0	0
NZ_AP017660.1	Sphingobium cloacae strain JCM 10874 plasmid pSCLO_6	52690	0.9999482863689928	True	True	True	True	True	59	1.5	0	1	1	0	1	0	0
NC_001797.1	Streptococcus agalactiae plasmid pGB354, complete sequence	6437	0.9999482334285218	True	True	True	True	True	8	1.3	5	0	0	0	0	1	0
NZ_CP027195.1	Lactobacillus sp. CBA3606 plasmid pCBA3606-1, complete sequence	51446	0.9999482043970876	True	True	True	True	True	54	4.2	1	1	1	0	0	0	0
NC_009329.1	Geobacillus thermodenitrificans NG80-2 plasmid pLW1071, complete sequence	57693	0.9999481672170886	True	True	True	True	False	64	0.2	0	0	1	0	2	0	0
NC_020826.1	Levilactobacillus brevis KB290 plasmid pKB290-3, complete sequence	35340	0.9999480651330668	True	True	True	True	True	31	3.9	0	1	1	0	0	0	0
NZ_CP051740.1	Escherichia coli strain SCU-105 plasmid pSCU-105-2, complete sequence	9703	0.9999480471204132	False	True	True	True	True	12	38.1	1	0	0	1	0	2	0
NZ_CP056536.1	Klebsiella pneumoniae strain RHBSTW-00433 plasmid pRHBSTW-00433_7, complete sequence	5586	0.9999478847804608	False	True	False	False	False	4	33.7	2	0	0	1	0	0	0
NZ_CP029571.1	Acinetobacter baumannii strain DA33098 plasmid pDA33098-71, complete sequence	71234	0.9999476863959172	True	True	True	True	True	96	8.0	0	1	1	0	10	1	0
NC_017204.1	Bacillus thuringiensis serovar chinensis CT-43 plasmid pCT51, complete sequence	51488	0.9999475478286254	True	True	True	True	False	73	0.4	0	0	0	0	0	0	0
NZ_CP025942.1	Bacillus subtilis strain BJ3-2 plasmid unnamed, complete sequence	24682	0.9999474718052458	True	True	True	True	False	34	0.3	0	0	0	0	0	0	0
CP052489.1	Klebsiella pneumoniae strain C16KP0024 plasmid pC16KP0024-2, complete sequence	155463	0.999947459814996	False	True	False	False	False	166	20.1	1	2	0	0	0	13	0
NZ_CP025550.1	Mycobacterium paragordonae strain 49061 plasmid unnamed4, complete sequence	17187	0.9999474089746654	True	True	True	True	False	22	0.1	0	0	1	0	0	0	0
NZ_CP010068.1	Yersinia pseudotuberculosis str. PA3606 plasmid unnamed2, complete sequence	12763	0.999947403174725	True	True	True	True	False	17	0.4	0	0	1	0	0	0	0
NZ_LT906558.1	Escherichia coli isolate E. coli RL465 plasmid III	61544	0.9999474009051668	False	True	False	False	False	79	-26.2	0	4	0	0	0	0	0
NZ_KU578032.1	Escherichia coli plasmid pCERC4, complete sequence	143812	0.9999473914387156	False	True	False	False	False	152	25.2	2	3	1	1	15	9	0
NZ_CP044278.1	Enterococcus faecium strain V2937 plasmid pHVH-V2937-4, complete sequence	7670	0.9999473836361926	False	True	True	True	True	7	5.6	2	1	0	0	0	0	0
NZ_CP046664.1	Lactiplantibacillus plantarum strain 83-18 plasmid p83-18.4, complete sequence	41742	0.9999473295485964	False	True	True	True	True	44	1.4	0	0	1	0	0	1	0
NZ_LT960789.1	Latilactobacillus sakei strain MFPB16A1401 plasmid 2, complete sequence	47094	0.9999472955130168	True	True	True	True	False	47	-0.1	0	1	1	0	0	0	0
NZ_MH785258.1	Staphylococcus aureus strain ph1 plasmid pPH1-2, complete sequence	17747	0.9999472728040788	False	True	False	False	False	19	3.7	2	0	0	1	0	1	0
NZ_CP056490.1	Klebsiella sp. RHBSTW-00464 plasmid pRHBSTW-00464_8, complete sequence	4423	0.9999472589674056	False	True	False	False	False	5	2.3	1	1	1	0	0	0	0
NZ_CP048434.1	Collinsella aerofaciens ATCC 25986 strain JCM 10188 plasmid putative_pCaero1, complete sequence	23044	0.9999472326320596	False	True	False	False	False	31	-0.0	0	0	0	0	0	0	0
NC_019426.1	Halomonas sp. ZM3 plasmid pZM3H1, complete sequence	31370	0.9999472317928548	True	True	False	False	False	50	0.0	0	0	1	0	0	4	0
NZ_CP015948.1	Legionella pneumophila strain E2_N plasmid unnamed1, complete sequence.	71453	0.999947225964517	True	True	True	True	True	73	1.5	0	0	0	0	8	0	0
LR962699.1	Enterococcus faecalis isolate 26975_2#31 genome assembly, plasmid: 2	59744	0.9999471410497704	False	True	False	False	False	65	0.7	3	0	1	0	1	0	0
NZ_CP062914.1	Escherichia coli O112ab:H8 strain Res13-Lact-EA06-22 plasmid unnamed920, complete sequence	120310	0.9999471016551648	False	True	False	False	False	134	0.3	1	0	0	0	0	0	0
CP049439.1	Staphylococcus aureus strain pt253 plasmid pER06600.3A.1, complete sequence	26531	0.9999469754719216	False	True	False	False	False	32	5.3	0	0	0	1	0	6	0
NZ_CP028225.1	Lactiplantibacillus plantarum strain SRCM101105 plasmid unnamed3, complete sequence	35927	0.9999469325320396	False	True	True	True	True	35	6.2	0	0	1	0	0	0	0
NZ_CP031999.1	Acinetobacter haemolyticus strain INNSZ174 plasmid pAhaemINNSZ174c, complete sequence	9485	0.9999468892167308	False	True	True	True	True	12	1.3	0	1	1	0	0	0	0
NZ_CP068423.1	Gluconobacter sphaericus strain SJF2-1 plasmid pSJF2-d, complete sequence	22858	0.9999468731780756	False	True	False	False	False	28	0.1	0	0	0	0	0	0	0
NZ_CP063472.1	Escherichia coli strain EM20-18-50 plasmid pEM20-18-50_5, complete sequence	29186	0.99994678608515	False	True	False	False	False	32	-14.6	2	4	0	0	0	0	0
NZ_CP031410.1	Borreliella burgdorferi strain MM1 plasmid plsm_cp32-4, complete sequence	13328	0.9999467618517228	True	True	True	True	True	19	9.9	0	0	0	0	0	0	0
NZ_CP015601.1	Pseudomonas antarctica strain PAMC 27494 plasmid pP27494_1, complete sequence	135475	0.9999467033031592	True	True	True	True	False	178	-0.0	0	1	0	0	0	0	0
NZ_MN268581.1	Klebsiella pneumoniae strain KP18-50 plasmid pKP18-50-tet(A), complete sequence	60195	0.9999466549077664	False	True	False	False	False	67	27.4	1	1	0	0	0	9	0
NZ_CP080019.1	Macrococcus caseolyticus strain 19Msa1047 plasmid p19Msa1047-5, complete sequence	4786	0.9999466539559057	False	True	False	False	False	4	0.1	1	0	0	0	0	0	0
NZ_CP079961.1	Macrococcus sp. 19Msa1099 plasmid p19Msa1099-5, complete sequence	4786	0.9999466539559057	False	True	False	False	False	4	0.1	1	0	0	0	0	0	0
CP079975.1	Macrococcus caseolyticus strain 19Msa0499 plasmid p19Msa0499-4, complete sequence	4786	0.9999466539559057	False	True	False	False	False	4	0.1	1	0	0	0	0	0	0
NC_018223.1	Enterococcus faecalis D32 plasmid EFD32pB, complete sequence	62162	0.9999466333511036	True	True	True	True	False	81	0.2	1	0	1	0	1	0	0
CP049459.1	Staphylococcus aureus strain pt244 plasmid pER06223.3A.1, complete sequence	24129	0.999946339597103	False	True	False	False	False	28	5.0	2	0	0	1	0	5	0
NZ_CP024255.1	Escherichia coli strain ATCC 43886 plasmid unnamed2, complete sequence	95515	0.9999463211757312	True	True	False	False	False	103	-31.6	1	1	1	0	7	0	0
LR962665.1	Enterococcus faecalis isolate 26975_2#18 genome assembly, plasmid: 3	74239	0.9999462804963766	False	True	False	False	False	67	0.4	0	0	1	0	3	0	0
HE613570.1	Streptococcus macedonicus ACA-DC 198 plasmid pSMA198, complete genome	12728	0.999946248721682	False	True	True	True	True	15	3.7	1	0	1	1	0	0	0
NZ_CP020775.1	Campylobacter jejuni strain YH002 plasmid pCJP002, complete sequence	45904	0.9999461951530504	True	True	True	True	True	47	4.6	0	0	1	0	6	2	0
LR962018.1	Enterococcus faecalis isolate 26975_2#160 genome assembly, plasmid: 2	29719	0.9999460378590218	False	True	False	False	False	35	0.6	4	0	1	0	0	0	0
NZ_CP027326.1	Escherichia coli strain 2013C-4830 plasmid unnamed1, complete sequence	74671	0.9999459089661727	True	True	True	True	False	85	-7.7	2	1	1	0	2	0	0
NZ_CP039148.1	Acinetobacter sp. 10FS3-1 plasmid p10FS3-1-5, complete sequence	16045	0.9999458432465176	False	True	True	True	True	20	3.6	0	1	1	0	0	0	0
NZ_CP031402.1	Borreliella burgdorferi strain MM1 plasmid plsm_lp28-3, complete sequence	26768	0.999945796999763	True	True	True	True	True	17	2.1	0	0	0	0	0	0	0
NZ_CP065168.1	Klebsiella pneumoniae strain KPN114 plasmid unnamed1, complete sequence	236645	0.9999456730108428	False	True	False	False	False	247	16.9	2	2	1	0	14	11	0
NZ_CP058642.1	Rhodococcus sp. ZPP plasmid pRZP4, complete sequence	141167	0.9999455478309884	False	True	False	False	False	164	0.2	0	1	1	0	1	0	0
LR961946.1	Enterococcus faecalis isolate 26975_1#25 genome assembly, plasmid: 2	52616	0.9999454766617316	False	True	False	False	False	63	0.6	1	0	1	0	3	0	0
NZ_CP042586.1	Escherichia coli strain LD91-1 plasmid pLD91-1-146kb, complete sequence	146133	0.9999454500869708	False	True	True	True	True	167	22.6	3	3	1	0	15	6	0
NZ_MN657038.1	Psychrobacter sp. strain ANT_P17 plasmid pA17P1, complete sequence	11192	0.9999453897441032	False	True	False	False	False	15	0.0	0	1	1	0	0	0	0
NZ_LR135389.1	Enterococcus faecium isolate E7933 plasmid 6	7837	0.9999453728991368	True	True	True	True	True	8	5.7	1	1	0	0	0	0	0
NZ_CP044542.1	Borrelia maritima strain CA690 plasmid cp32-2, complete sequence	16877	0.9999453663980152	False	True	True	True	True	21	1.6	0	0	0	0	0	0	0
NC_021056.1	Streptomyces sp. PAMC 26508 plasmid pSP01, complete sequence	104048	0.999945270054308	True	True	True	True	False	109	0.2	0	1	1	0	0	0	0
NZ_CP071506.1	Staphylococcus haemolyticus strain 12b plasmid pSH_12b_1, complete sequence	38899	0.9999451445846724	False	True	False	False	False	37	-0.1	2	0	0	0	0	1	0
NZ_LR882975.1	Escherichia coli isolate L2_E1649 plasmid 3, complete sequence	8834	0.9999451129276056	False	True	False	False	False	11	0.2	2	0	0	0	0	0	0
NZ_CP011481.1	Hoeflea sp. IMCC20628 plasmid unnamed, complete sequence	123420	0.9999449820957836	True	True	True	True	False	132	0.1	0	2	0	0	0	0	0
NZ_CP039989.1	Pseudomonas aeruginosa strain T2436 plasmid pBT2436, complete sequence	422811	0.9999449670489394	False	True	True	True	True	535	3.0	0	0	0	0	1	17	0
NZ_CP015011.1	Rickettsia bellii isolate An04 plasmid unnamed, complete sequence	35912	0.9999449098750028	True	True	True	True	False	34	-0.1	0	0	1	0	1	0	0
NZ_CP064838.1	Lactococcus lactis subsp. lactis strain DRC3 plasmid pDRC3C, complete sequence	43491	0.9999449056376316	False	True	False	False	False	45	1.9	2	0	1	1	0	0	0
NZ_CP045020.1	Klebsiella pneumoniae subsp. pneumoniae strain BK13048 plasmid pBK13048-6, complete sequence	28729	0.9999447608658611	False	True	True	True	True	41	46.8	1	1	0	0	0	0	0
NZ_CP071509.1	Staphylococcus haemolyticus strain 7b plasmid pSH_7b_1, complete sequence	39811	0.9999447217316564	False	True	False	False	False	37	-0.1	2	0	0	0	0	1	0
NC_012208.1	Yersinia enterocolitica plasmid pYe4449-1, complete sequence	4357	0.9999446654171512	True	True	False	False	False	6	0.0	1	1	1	0	0	0	0
NZ_CP071927.1	Enterococcus faecium strain VRE3355 plasmid unnamed4, complete sequence	7837	0.9999446421520656	False	True	False	False	False	8	5.7	1	1	0	0	0	0	0
NZ_CP017861.1	Campylobacter jejuni strain TS1218 plasmid pCJDM218, complete sequence	43077	0.9999446135092188	True	True	True	True	True	46	4.9	0	0	1	0	6	1	0
NZ_CP011969.1	Clostridioides difficile ATCC 9689 = DSM 1296 plasmid, complete sequence.	45187	0.9999445380301524	True	True	True	True	True	65	1.2	0	0	0	0	0	0	0
CP011833.1	Geobacillus sp. 12AMOR1 plasmid pGARCT, complete sequence	32689	0.9999444778494322	True	True	False	False	False	34	-0.9	0	0	0	0	0	0	0
NZ_CP064105.1	Escherichia coli strain IR53017 plasmid unnamed2, complete sequence	47492	0.9999444045967726	False	True	False	False	False	68	3.1	0	0	0	0	0	0	0
NZ_CP019567.1	Staphylococcus aureus strain SR434 plasmid pSR04, complete sequence	4817	0.9999441043239586	True	True	True	True	True	3	2.6	6	0	0	0	0	1	0
NZ_CP030242.1	Moraxella bovis strain Epp63 (300) plasmid pMBO-1, complete sequence	44217	0.9999440905968056	True	True	True	True	False	33	0.1	0	1	0	0	0	0	0
NC_010893.1	Moraxella bovis Epp63 plasmid pMBO-1, complete sequence	44215	0.9999440905968056	True	True	True	True	False	33	0.1	0	1	0	0	0	0	0
NZ_CP017930.1	Klebsiella oxytoca strain CAV1015 plasmid pCAV1015-114, complete sequence.	114139	0.999944073559959	True	True	True	True	True	136	11.5	1	2	0	0	0	10	0
CP056582.1	Klebsiella oxytoca strain RHBSTW-00365 plasmid pRHBSTW-00365_2, complete sequence	187988	0.9999440626799946	False	True	False	False	False	214	4.9	1	3	1	0	13	3	0
NZ_CP018752.1	Borreliella garinii strain CIP 103362 isolate 20047 plasmid unnamed5	20750	0.9999440352502816	True	True	True	True	False	21	0.4	0	0	0	0	0	0	0
NZ_CP034119.1	Staphylospora marina strain SCSIO 07575 plasmid unnamed, complete sequence	44983	0.9999440221179158	True	True	False	True	False	73	0.1	0	0	0	0	0	0	0
NZ_LT598668.1	Enterococcus faecium isolate Ef_aus00233 plasmid 6	7837	0.9999439231949224	True	True	True	True	True	8	6.8	1	1	0	0	0	0	0
NZ_LR135398.1	Enterococcus faecium isolate E8290 plasmid 5	7837	0.9999439178211146	True	True	True	True	True	7	6.1	1	1	0	0	0	0	0
NZ_LR135292.1	Enterococcus faecium isolate E7199 plasmid 6	7846	0.9999438644814842	True	True	True	True	True	8	5.5	1	1	0	0	0	0	0
NZ_CP011617.1	Klebsiella oxytoca strain CAV1335 plasmid pCAV1335-115, complete sequence	115319	0.9999435938005684	True	True	True	True	True	138	12.3	1	2	0	0	0	11	0
NZ_AP019828.1	Leptotrichia shahii strain JCM16776 plasmid JCM16776p1, complete sequence	18220	0.9999435066274506	False	True	True	True	False	22	0.2	0	1	0	0	0	0	0
NZ_LR735430.1	Staphylococcus epidermidis strain none isolate Se_BPH0704 plasmid 2	15030	0.9999434912437222	False	True	False	False	False	13	-15.9	1	0	0	0	0	4	0
NC_022656.1	Campylobacter coli 15-537360 plasmid pCC42yr, complete sequence	26269	0.9999433916956728	True	True	True	True	True	33	2.1	0	0	1	0	10	0	0
NC_013163.1	Rippkaea orientalis PCC 8802 plasmid pP880202, complete sequence	23870	0.9999433676263192	True	True	True	True	False	23	0.1	0	0	1	0	0	0	0
NZ_CP051644.1	Staphylococcus caprae strain SY333 plasmid pSY333-92, complete sequence	91820	0.9999433019168428	False	True	True	True	False	124	0.2	0	2	0	0	0	0	0
NZ_CP040126.1	Pseudomonas aeruginosa strain PA298 plasmid pBM908, complete sequence	395774	0.99994318741165	False	True	True	True	True	519	2.9	0	1	0	0	1	10	0
NZ_CP031928.1	Lactococcus lactis subsp. lactis strain 223 plasmid p223B, complete sequence	13803	0.9999429789868504	False	True	False	False	False	14	-5.7	0	0	0	1	0	0	0
NZ_CP031032.1	Runella sp. SP2 plasmid pSP2_2, complete sequence	76966	0.9999429415884912	True	True	True	True	False	54	0.1	0	0	0	0	0	0	0
NZ_KJ951052.1	Streptococcus dysgalactiae subsp. equisimilis strain G271 plasmid pG271, complete sequence	6436	0.999942657142605	False	True	False	False	False	11	0.2	1	0	0	0	0	0	0
CP030597.1	Staphylococcus aureus strain ER02443.3 plasmid unnamed1, complete sequence	27067	0.999942245628888	False	True	True	True	True	33	4.9	0	0	0	1	0	7	0
NZ_CP017573.1	Bacillus thuringiensis strain SCG04-02 plasmid PSCG61, complete sequence.	61350	0.9999422091012852	True	True	True	True	True	69	1.2	0	0	0	0	0	0	0
NZ_LR890351.1	Escherichia coli isolate MSB1_9D-sc-2280338 plasmid 3, complete sequence	59604	0.9999421220885016	False	True	False	False	False	77	13.5	1	0	1	0	6	8	0
NZ_MK275622.1	Clostridium perfringens strain JXJA17 plasmid p4, complete sequence	40125	0.9999419904919972	False	True	False	False	False	37	-0.0	0	0	0	0	0	1	0
NC_017077.1	Selenomonas ruminantium subsp. lactilytica TAM6421 plasmid pSRC7, complete sequence	29781	0.9999419759027492	True	True	True	True	False	16	0.1	0	0	1	0	0	0	0
NC_017478.1	Lactococcus lactis plasmid pSK11L, complete sequence	47165	0.9999419743324238	True	True	True	True	False	45	-3.5	0	0	1	0	0	0	0
NZ_CP017879.1	Campylobacter coli strain BG2108 plasmid pCCDM108L, complete sequence	46186	0.9999417244526037	True	True	True	True	True	51	4.7	0	0	1	0	6	1	0
NZ_CP068763.1	Neisseria gonorrhoeae strain 20181204 plasmid unnamed2, complete sequence	5089	0.9999415361137252	False	True	False	False	False	5	25.4	0	2	0	0	0	1	0
NZ_CP080122.1	Escherichia coli strain PK8217 plasmid pPK8217-MCR1, complete sequence	267091	0.9999415317035344	False	True	False	False	False	294	14.2	2	0	1	1	5	10	0
NZ_CP014520.1	Borrelia anserina Es isolate UTHSCSA plasmid pB25, complete sequence	24943	0.999941466700675	True	True	True	True	False	21	0.3	0	0	0	0	0	0	0
NC_006869.1	Bacillus mycoides plasmid pSin9.7, complete sequence	9698	0.9999414409062084	True	True	False	False	False	9	0.1	0	0	1	0	0	0	0
CP036489.1	Rahnella aquatilis strain MEM40 plasmid pMEM40-2, complete sequence	49310	0.9999412949092474	False	True	True	True	True	29	15.4	2	3	0	0	0	1	0
NZ_CP024779.1	Bacillus thuringiensis LM1212 plasmid pLM7, complete sequence	13118	0.9999412948868224	True	True	True	True	True	7	1.6	0	0	1	0	0	0	0
NZ_CP069971.1	Escherichia coli strain FDAARGOS_1280 plasmid unnamed2, complete sequence	48644	0.99994110308311	False	True	False	False	False	73	2.7	0	0	0	0	0	0	0
NZ_CP010866.1	Marinovum algicola DG 898 plasmid pMaD11, complete sequence	5812	0.9999408638978488	True	True	True	True	False	7	0.1	0	0	0	0	0	0	0
NZ_CP021440.1	Bacillus thuringiensis strain C15 plasmid pBMB13, complete sequence.	13423	0.9999407124670446	True	True	True	True	False	8	0.3	0	0	2	0	0	0	0
NZ_AP022231.1	Enterobacter cloacae strain WP8-W18-CRE-04 plasmid pWP8-W18-CRE-04_3, complete sequence	11175	0.999940619136276	False	True	False	False	False	8	23.4	0	0	0	0	0	0	0
NZ_MN823988.1	Escherichia coli strain 14406 plasmid p14406-FII, complete sequence	178333	0.9999405577968667	False	True	False	False	False	200	24.7	3	3	1	1	15	12	0
NZ_CP061184.1	Roseomonas sp. 546 plasmid p546-7	18563	0.9999404900840138	False	True	False	False	False	38	0.0	0	0	0	0	0	0	0
CP044386.1	Klebsiella pneumoniae strain 2018C01-239 plasmid p2018C01-239-1_MCR1, complete sequence	317839	0.9999401172195715	False	True	False	False	False	443	2.5	3	1	1	0	8	8	0
NZ_CP014068.2	Enterococcus gallinarum strain FDAARGOS_163 plasmid, complete sequence.	88126	0.9999400669298548	True	True	True	True	False	96	0.2	0	0	1	0	0	0	0
NZ_CP069415.1	Priestia megaterium strain CDC 2008724129 plasmid pPmC-129-18, complete sequence	3251	0.9999400562872506	False	True	False	False	False	1	0.0	0	0	0	0	0	0	0
NZ_CP043057.1	Dolichospermum sp. UHCC 0315A plasmid pUHCC0315a, complete sequence	96277	0.9999399941564796	False	True	False	True	False	55	-0.6	0	0	0	0	0	0	0
NZ_OU016040.1	Enterococcus faecium isolate USZ_VRE53_P46 plasmid pl3, complete sequence	7670	0.9999399552218908	False	True	False	False	False	8	4.0	2	1	0	0	0	0	0
NZ_OU015949.1	Enterococcus faecium isolate USZ_VRE5_P5 plasmid pl3, complete sequence	7670	0.9999399552218908	False	True	False	False	False	9	3.6	2	1	0	0	0	0	0
CP030625.1	Staphylococcus aureus strain ER03448.3 plasmid unnamed1, complete sequence	26723	0.999939878466994	False	True	False	False	False	32	4.5	0	0	0	1	0	6	0
NZ_CP059891.1	Klebsiella pneumoniae subsp. pneumoniae strain KP18069 plasmid pKP18069-CTX, complete sequence	189307	0.9999397517206388	False	True	True	True	True	220	30.2	1	3	1	0	14	8	0
NZ_LT960779.1	Latilactobacillus sakei strain FLEC01 plasmid 3, complete sequence	12663	0.9999397336207052	True	True	True	True	True	13	7.3	1	1	0	0	0	0	0
NZ_CP061953.1	Klebsiella pneumoniae strain IR5654 plasmid unnamed1, complete sequence	168138	0.9999396468343694	False	True	False	False	False	190	26.5	2	3	1	0	13	6	0
NZ_CP016740.1	Lactococcus cremoris strain JM3 plasmid pJM3D, complete sequence.	13546	0.9999396392767776	True	True	True	True	True	17	23.1	0	0	0	0	0	0	0
NC_015417.1	Clostridium botulinum BKT015925 plasmid p1BKT015925, complete sequence	203287	0.9999393135282006	True	True	False	True	False	222	0.1	0	0	0	0	1	0	0
NZ_CP017231.1	Campylobacter jejuni strain FORC_046 isolate Not reported plasmid pFORC46.2, complete sequence	28521	0.9999392803880088	True	True	True	True	True	40	1.0	0	0	1	0	7	0	0
NZ_CP044540.1	Borrelia maritima strain CA690 plasmid lp17, complete sequence	18529	0.9999392548221264	False	True	True	True	True	14	1.6	0	0	0	0	0	0	0
NZ_KY595969.1	Enterococcus faecium strain VREfm87 plasmid pMIS005, complete sequence.	7672	0.9999391746729938	False	True	False	False	False	8	5.1	2	1	0	0	0	0	0
NZ_AP018531.1	Butyricicoccus sp. GAM44 plasmid pGAM44_1, complete sequence	23358	0.9999391532547652	False	True	False	False	False	22	0.0	0	0	0	0	0	0	0
NZ_CP012707.1	Psychrobacter urativorans strain R310.10B plasmid 1, complete sequence.	24169	0.9999388206204676	True	True	True	True	False	24	0.3	0	0	2	0	0	0	0
NZ_CP004352.1	Corynebacterium casei LMG S-19264 plasmid pCASE2, complete sequence	16264	0.9999388079557192	True	True	True	True	False	17	0.1	0	0	1	0	0	0	0
NZ_CP060199.1	Aminobacter sp. MDW-2 plasmid pMDW2, complete sequence	157689	0.9999387189642184	False	True	True	True	False	162	0.1	0	2	1	0	6	0	0
NC_011893.1	Methylobacterium nodulans ORS 2060 plasmid pMNOD03, complete sequence	40463	0.9999386621737422	True	True	False	True	False	64	0.1	0	0	0	0	0	0	0
NC_005814.1	Yersinia pestis biovar Microtus str. 91001 plasmid pCRY, complete sequence	21742	0.9999385270341214	True	True	False	False	False	28	-8.3	1	0	1	0	6	0	0
AP018700.1	Lactobacillus curvatus NFH-Km12 plasmid NFH-Km12_plasmid1 DNA, complete genome	37398	0.9999385210961113	True	True	False	False	False	41	8.3	0	1	1	0	0	0	0
NZ_CP034144.1	Marinobacter sp. NP-4(2019) plasmid unnamed2, complete sequence	31324	0.999938492826162	True	True	True	True	False	45	0.1	0	0	2	0	0	0	0
NZ_CP011284.1	Enterococcus faecium strain E39 plasmid p4, complete sequence	37865	0.9999384628452784	True	True	True	True	True	42	17.9	0	0	0	0	0	11	0
NZ_CP032118.1	Acinetobacter lwoffii strain ED45-23 plasmid pALWED2.3, complete sequence	22771	0.9999384501356164	False	True	False	False	False	25	0.6	0	1	0	0	0	0	0
NZ_LR721753.1	Aliivibrio wodanis strain 06/09/160 plasmid pAWOD_2, complete sequence	194173	0.9999383958796446	False	True	False	False	False	196	0.0	0	0	0	0	0	0	0
NZ_MW405382.1	Salmonella enterica subsp. enterica serovar Weltevreden plasmid pSH17G0407, complete sequence	100030	0.999938084074772	False	True	False	False	False	116	-4.2	1	1	0	1	11	0	0
NZ_CP015802.1	Borreliella mayonii strain MN14-1539 plasmid cp32-6, complete sequence	17017	0.9999380185595502	True	True	True	True	True	23	3.4	0	0	0	0	0	0	0
NZ_CP032625.1	Gryllotalpicola protaetiae strain 2DFW10M-5 plasmid unnamed1, complete sequence	30410	0.99993795004896	True	True	True	True	False	40	0.1	0	0	1	0	0	0	0
NZ_KY888886.1	Acinetobacter pittii strain IHIT24944 plasmid pAP24944-OXA-58, complete sequence	53802	0.9999378962428886	False	True	False	False	False	50	2.4	0	0	0	0	0	6	0
NZ_CP018843.1	Staphylococcus epidermidis strain 14.1.R1 plasmid pHOB1, complete sequence	24769	0.999937763377337	True	True	False	True	False	22	-3.7	0	0	0	0	0	1	0
NZ_CP024277.1	Escherichia coli O6:H16 strain M9682-C1 plasmid unnamed2, complete sequence	100184	0.9999377584912428	True	True	False	False	False	131	-22.1	1	1	0	1	5	0	0
NZ_CP032120.1	Acinetobacter lwoffii strain ED45-23 plasmid pALWED2.5, complete sequence	11416	0.9999377032406754	False	True	False	False	False	14	0.7	0	1	1	0	0	0	0
CP074136.1	Nocardiopsis sp. Mg02 plasmid unnamed4, complete sequence	144773	0.9999376829129524	False	True	False	False	False	160	0.0	0	0	1	0	1	0	0
NZ_CP065173.1	Klebsiella pneumoniae strain KPN110 plasmid unnamed1, complete sequence	228345	0.9999376505097588	False	True	True	True	True	237	17.4	2	2	1	0	14	9	0
CP047036.1	Cereibacter sphaeroides strain DSM 158 plasmid pDx, complete sequence	43551	0.9999376117964356	False	True	True	True	True	55	0.9	0	0	1	0	1	0	0
NZ_CP063770.1	Acinetobacter sp. Ac-14 plasmid unnamed1, complete sequence	117968	0.9999374544229602	False	True	False	False	False	125	1.3	0	1	0	0	0	0	0
NZ_CP025992.1	Lactiplantibacillus plantarum subsp. plantarum strain LB1-2 plasmid pLB1-2A, complete sequence	117339	0.9999374483446858	True	True	False	True	False	113	-0.8	0	0	0	0	0	0	0
CP056949.1	Escherichia coli strain RHB42-C02 plasmid pRHB42-C02_3, complete sequence	7198	0.999937407675705	False	True	False	False	False	8	9.1	0	0	1	1	0	0	0
NZ_CP022057.1	Staphylococcus saprophyticus strain FDAARGOS_336 plasmid unnamed2, complete sequence	26165	0.9999372765953558	True	True	True	True	False	29	0.6	0	0	0	0	0	0	0
NZ_CP017869.1	Campylobacter coli strain MG1116 plasmid pCCDM116L, complete sequence	45633	0.9999370952592826	True	True	True	True	True	50	4.4	0	0	1	0	6	0	0
LR962341.1	Enterococcus faecalis isolate 27725_1#307 genome assembly, plasmid: 2	54467	0.999936961878879	False	True	False	False	False	61	-0.9	0	0	1	0	2	0	0
NZ_CP032366.1	Bacillus wiedmannii strain SR52 plasmid unnamed1, complete sequence	137592	0.9999368961245384	False	True	True	True	False	189	0.1	0	0	0	0	0	0	0
NZ_CP065616.1	Escherichia coli strain FDAARGOS_943 plasmid unnamed1, complete sequence	155369	0.9999367777703302	False	True	False	False	False	191	-28.1	2	1	1	0	0	0	0
NZ_CP065778.1	Enterococcus faecium strain 16-021 plasmid p16-021_1, complete sequence	129781	0.9999365286264588	False	True	False	False	False	156	11.5	0	0	2	0	2	7	0
NC_004832.1	Pediococcus acidilactici plasmid pSMB74, complete sequence	8971	0.9999361098980222	True	True	False	False	False	10	4.7	0	1	0	0	0	0	0
NZ_MK423762.1	Achromobacter ruhlandii strain 138R plasmid p138R, complete sequence	34096	0.999936030359884	False	True	False	False	False	44	3.1	0	0	1	0	3	9	0
NZ_CP071829.1	Burkholderia anthina strain 1CH1 plasmid unnamed5, complete sequence	152479	0.9999357008607284	False	True	False	False	False	156	0.3	0	0	1	0	9	0	0
NZ_LN831028.1	Fusobacterium nucleatum subsp. polymorphum strain NCTC10562 plasmid 2, complete sequence	11934	0.9999356517049388	True	True	True	True	False	14	0.1	0	0	0	0	0	0	0
NZ_CP024055.1	Escherichia coli strain SMN197SH3 plasmid pO177A3, complete sequence	88839	0.9999356479852372	True	True	True	True	False	93	-0.3	3	3	1	0	7	0	0
NZ_CP066822.1	Lactiplantibacillus plantarum strain PC518 plasmid unnamed5, complete sequence	25285	0.9999356366197284	False	True	False	False	False	27	3.5	0	0	0	0	0	0	0
NZ_CP046001.1	Escherichia coli strain 1916D6 plasmid p1916D6-1, complete sequence	73506	0.9999356306914908	False	True	False	False	False	89	-10.5	4	4	0	0	0	8	0
NZ_AP015030.1	Pseudomonas putida strain KF715 plasmid pKF715A, complete sequence	483376	0.9999354433590886	True	True	True	True	False	603	-0.2	0	0	2	1	3	0	0
NZ_CP058123.1	Klebsiella michiganensis strain RHBSTW-00167 plasmid pRHBSTW-00167_6, complete sequence	5997	0.999935267687128	False	True	False	False	False	7	6.6	0	0	0	0	0	0	0
NZ_CP013028.1	Escherichia coli strain 2012C-4227 plasmid unnamed1, complete sequence	74656	0.9999349622352562	True	True	True	True	False	85	-6.2	2	1	1	0	2	0	0
NZ_CP023674.1	Escherichia coli strain SMN013SH2 plasmid pO177A2, complete sequence	87524	0.9999349104712124	True	True	True	True	True	90	2.7	2	3	1	0	7	0	0
NZ_CP031723.1	Enterobacter hormaechei strain WCHEH020038 plasmid p2_020038, complete sequence	88009	0.999934814107724	True	True	True	True	True	95	15.4	2	2	0	0	1	9	0
NZ_CP011017.1	Campylobacter coli strain FB1 plasmid pFB1TET, complete sequence	44826	0.9999347850060802	True	True	True	True	True	49	4.7	0	0	1	0	6	0	0
AP024952.1	Aeromonas caviae KAM345 plasmid pKAM345_4 DNA, complete sequence	7378	0.999934766017199	False	True	False	False	False	13	0.1	0	0	1	0	0	0	0
NZ_CP030285.1	Escherichia coli strain E308 plasmid pLKSZ04, complete sequence	92978	0.9999342403855572	True	True	True	True	False	124	-7.5	1	1	1	0	0	7	0
NZ_CP025752.1	Escherichia coli strain CV839-06 plasmid pCV839-06-p2, complete sequence	63821	0.9999341703172144	True	True	False	False	False	65	-49.2	0	0	1	0	7	0	0
NC_010795.1	Actinobacillus pleuropneumoniae plasmid pHB0503, complete sequence	15079	0.999933948101097	True	True	False	False	False	20	3.7	0	0	1	0	0	6	0
NZ_CP029368.1	Escherichia coli strain WCHEC035148 plasmid pQnrS1_035148, complete sequence	122194	0.9999337555566236	True	True	True	True	True	139	12.6	7	5	0	0	0	3	0
NZ_CP058658.1	Escherichia coli strain WCHEC035125 plasmid p1_035125, complete sequence	122305	0.9999337555566236	False	True	True	True	True	139	12.6	7	5	0	0	0	3	0
NZ_LT963407.1	Pseudomonas syringae pv. avii isolate CFBP3846 plasmid PP5, complete sequence	41285	0.9999337498478168	True	True	True	True	False	52	-1.3	0	0	1	0	0	0	0
NZ_MF547664.1	Clostridioides difficile strain LIBA-6289 plasmid LIBA6289, complete sequence	68934	0.9999337240660476	False	True	False	False	False	78	0.0	0	0	1	0	2	0	0
NZ_CP012107.1	Bacillus thuringiensis strain HS18-1 plasmid pHS18-8, complete sequence	8287	0.9999337051599766	True	True	True	True	False	7	0.5	0	0	0	0	0	0	0
NZ_CP031891.1	Staphylococcus aureus strain CFSAN082781 plasmid pMRSA_22, complete sequence	27068	0.999933456986077	False	True	True	True	True	33	5.1	0	0	0	1	0	7	0
NZ_CP046298.1	Acinetobacter lwoffii strain FDAARGOS_552 plasmid unnamed3, complete sequence	6573	0.9999333852523772	False	True	True	True	True	8	0.7	0	1	1	0	0	0	0
NZ_KT780704.1	Staphylococcus aureus subsp. aureus RN4220 plasmid pRM27, complete sequence.	64127	0.999933239980085	False	True	False	False	False	67	-14.9	0	0	2	0	2	6	0
NZ_CP058201.1	Enterobacter roggenkampii strain RHBSTW-00002 plasmid pRHBSTW-00002_6, complete sequence	4509	0.9999332146673664	False	True	False	False	False	8	0.0	0	1	0	0	0	0	0
NZ_CP038032.2	Rhodococcus ruber strain R1 plasmid unnamed2, complete sequence	33016	0.9999324422927162	False	True	True	True	False	40	0.1	0	0	1	0	0	0	0
NZ_AP017961.1	Synechococcus sp. NIES-970 plasmid plasmid2 DNA, complete sequence	65838	0.999932427645045	True	True	True	True	False	72	0.1	0	0	0	0	0	1	0
NZ_CP042168.1	Burkholderia contaminans strain ZCC plasmid unnamed2, complete sequence	71607	0.999932382472134	False	True	True	True	False	120	-0.1	0	0	1	0	0	0	0
CP041234.1	Serratia marcescens subsp. marcescens ATCC 13880 plasmid pATCC, complete sequence	43151	0.999932350211371	False	True	False	False	False	67	0.3	1	0	1	0	4	0	0
NZ_CP066789.1	Burkholderia glumae strain FDAARGOS_921 plasmid unnamed1, complete sequence	196019	0.9999323238732614	False	True	False	False	False	183	0.1	0	1	1	0	10	0	0
NC_013296.1	Staphylococcus aureus plasmid SAP049A, complete sequence	25022	0.9999321680512544	True	True	False	False	False	31	4.5	0	0	0	1	0	7	0
NZ_CP015329.1	Priestia filamentosa strain Hbe603 plasmid pBEH7, complete sequence	10461	0.9999319187909972	True	True	True	True	False	13	0.1	0	0	1	0	0	0	0
NZ_CP053565.1	Pseudonocardia broussonetiae strain Gen 01 plasmid unnamed1, complete sequence	58089	0.9999318964585396	False	True	True	True	False	74	0.0	0	0	1	0	0	2	0
AP024132.2	Escherichia coli SP15 plasmid SP15_P1 DNA, complete sequence	148267	0.999931673419893	False	True	False	False	False	152	30.7	3	4	1	1	16	9	0
NZ_MW012677.1	Enterococcus faecalis strain PF110 plasmid pAPT110, complete sequence	53177	0.9999316052154572	False	True	False	False	False	55	0.8	0	0	1	0	1	2	0
NC_010716.1	Salmonella enterica subsp. enterica serovar Dublin plasmid IncW pIE321, complete sequence	38150	0.9999314898843156	True	True	False	False	False	44	6.8	1	0	1	1	7	3	0
NZ_CP039651.1	Azospirillum sp. TSA2s plasmid p1	353832	0.9999313545229376	True	True	True	True	False	419	0.3	0	1	1	0	6	0	0
NZ_CP015838.1	Escherichia coli strain MS6198 plasmid pMS6198D, complete sequence	50899	0.9999312519664584	True	True	True	True	True	62	19.5	1	0	1	1	2	0	0
NZ_CP020062.1	Klebsiella pneumoniae strain AR_0117 plasmid unitig_1, complete sequence	152697	0.9999311588719034	True	True	True	True	True	155	2.6	2	3	1	0	5	6	0
CP030629.1	Staphylococcus aureus strain ER03809.3 plasmid unnamed1, complete sequence	26911	0.9999311182634066	False	True	False	False	False	33	5.0	0	0	0	1	0	6	0
AP018319.1	Nostoc sp. HK-01 plasmid plasmid1 DNA, complete genome	484721	0.999930941349497	True	True	False	False	False	449	0.0	0	0	1	0	0	0	0
NZ_KT965092.1	Acinetobacter towneri strain G165 plasmid pNDM-GJ01, complete sequence	30293	0.9999306055853954	False	True	False	False	False	36	-0.6	0	1	0	0	0	2	0
CP077070.1	Escherichia coli strain Q4552 plasmid pECQ4552_IHU07, complete sequence	4229	0.9999305067462646	False	True	False	False	False	2	0.1	0	0	0	0	0	0	0
NZ_CP007177.1	Staphylococcus aureus USA300-ISMMS1 plasmid pUSA01-ISMMS, complete sequence	27068	0.9999304700921612	True	True	True	True	True	33	5.2	0	0	0	1	0	7	0
CP030700.1	Staphylococcus aureus strain ER03023.3 plasmid unnamed1, complete sequence	27074	0.9999304633261672	False	True	True	True	True	33	5.2	0	0	0	1	0	7	0
CP030446.1	Staphylococcus aureus strain ER04127.3 plasmid unnamed1, complete sequence	27068	0.9999304633261672	False	True	True	True	True	33	5.1	0	0	0	1	0	7	0
CP030416.1	Staphylococcus aureus strain ER01836.3 plasmid unnamed1, complete sequence	27077	0.9999304633261672	False	True	True	True	True	32	6.4	0	0	0	1	0	7	0
CP030427.1	Staphylococcus aureus strain ER04320.3 plasmid unnamed1, complete sequence	27068	0.9999304633261672	False	True	True	True	True	33	5.2	0	0	0	1	0	7	0
CP049407.1	Staphylococcus aureus strain pt275 plasmid pER07462.3A.1, complete sequence	27080	0.9999304633261672	False	True	True	True	True	33	5.2	0	0	0	1	0	7	0
CP030694.1	Staphylococcus aureus strain ER01803.3 plasmid unnamed1, complete sequence	26984	0.9999304633261672	False	True	True	True	True	33	5.0	0	0	0	1	0	6	0
NZ_CP029665.1	Staphylococcus aureus strain AR_0226 plasmid unnamed1, complete sequence	26984	0.9999304633261672	True	True	True	True	True	33	5.2	0	0	0	1	0	6	0
CP030513.1	Staphylococcus aureus strain ER01817.3 plasmid unnamed1, complete sequence	27062	0.9999304633261672	False	True	True	True	True	33	5.2	0	0	0	1	0	7	0
NC_018961.1	Staphylococcus aureus plasmid p18809-P03, complete sequence	27068	0.9999304633261672	True	True	True	True	True	33	5.2	0	0	0	1	0	7	0
CP030660.1	Staphylococcus aureus strain ER02217.3 plasmid unnamed1, complete sequence	27068	0.9999304633261672	False	True	True	True	True	32	4.9	0	0	0	1	0	7	0
CP030707.1	Staphylococcus aureus strain ER03493.3 plasmid unnamed1, complete sequence	27068	0.9999304633261672	False	True	True	True	True	32	6.4	0	0	0	1	0	7	0
CP030560.1	Staphylococcus aureus strain ER01457.3 plasmid unnamed2, complete sequence	27068	0.9999304633261672	False	True	True	True	True	32	4.9	0	0	0	1	0	7	0
CP049559.1	Staphylococcus aureus strain pt187 plasmid pER05133.3A.1, complete sequence	27083	0.9999304633261672	False	True	True	True	True	33	5.2	0	0	0	1	0	7	0
NC_018956.1	Staphylococcus aureus plasmid p18806-P03, complete sequence	27068	0.9999304633261672	True	True	True	True	True	33	5.2	0	0	0	1	0	7	0
CP030494.1	Staphylococcus aureus strain ER03857.3 plasmid unnamed1, complete sequence	26984	0.9999304633261672	False	True	True	True	True	33	5.0	0	0	0	1	0	6	0
NZ_MN657157.1	Sphingomonas sp. strain ANT_H46B plasmid pA46BH1, complete sequence	8058	0.9999304327944828	False	True	False	False	False	15	0.0	0	0	1	0	0	0	0
CP030633.1	Staphylococcus aureus strain ER03755.3 plasmid unnamed1, complete sequence	27070	0.9999303282982804	False	True	True	True	True	33	5.1	0	0	0	1	0	7	0
NC_021170.1	Enterococcus faecium plasmid pF856, complete sequence	31136	0.9999302786326008	True	True	False	False	False	37	13.4	0	0	0	0	0	9	0
NZ_CP061343.1	Lactobacillus kefiranofaciens strain 1207 plasmid unnamed1, complete sequence	19814	0.9999302757540371	False	True	False	False	False	20	4.5	0	1	0	0	0	0	0
CP049398.1	Staphylococcus aureus strain pt281 plasmid pER07747.3A.2, complete sequence	27077	0.9999302200329534	False	True	True	True	True	33	5.2	0	0	0	1	0	7	0
CP040045.1	Acinetobacter baumannii strain VB958 plasmid unnamed5, complete sequence	16485	0.99993007034437	False	True	True	True	False	14	0.5	0	1	0	0	0	0	0
NZ_CP022913.1	Escherichia coli O6:H16 strain 2011EL-1370-2 plasmid unnamed1, complete sequence	63392	0.9999299415043028	True	True	False	False	False	74	-25.0	3	3	0	0	2	0	0
NZ_CP035028.1	Lactiplantibacillus plantarum strain YW11 plasmid plsm_YW11_pC, complete sequence	54005	0.9999295834619666	True	True	True	True	True	62	2.0	1	2	1	0	0	0	0
NZ_CP036462.1	Zymomonas mobilis strain ZM4* plasmid pZM32o, complete sequence	32795	0.9999294243200536	False	True	True	True	True	29	1.5	0	0	0	0	0	0	0
NC_024990.1	Tetragenococcus halophilus plasmid pTDC-A, complete sequence	27115	0.999929363717	True	True	False	False	False	26	-0.9	0	2	1	0	0	0	0
NZ_LR130519.1	Staphylococcus aureus strain BPH2986 isolate BPH2986 plasmid 2	27037	0.9999293268804664	True	True	True	True	True	32	5.4	0	0	0	1	0	7	0
CP045536.1	Bacillaceae bacterium C02 plasmid unnamed3, complete sequence	6466	0.999929034022934	False	True	True	True	False	5	0.6	0	0	2	0	0	0	0
NZ_LT960792.1	Latilactobacillus sakei strain J54 plasmid 3, complete sequence	13205	0.9999289995115428	True	True	True	True	True	14	5.8	1	1	0	0	0	0	0
NC_004252.1	Bifidobacterium longum DJO10A plasmid pDOJH10L, complete sequence	10073	0.9999288827839772	True	True	True	True	False	12	0.5	0	1	2	0	0	0	0
NZ_CP061192.1	Piscirickettsia salmonis strain Ps12201A plasmid ps12201A.p2, complete sequence	89447	0.9999283770247124	False	True	False	False	False	126	-20.4	0	0	0	0	0	0	0
NZ_CP017867.1	Campylobacter coli strain YF2105 plasmid pCCDM105S, complete sequence	25284	0.9999282243877324	True	True	True	True	True	30	2.0	0	0	1	0	9	0	0
NZ_AP022468.1	Enterobacter roggenkampii strain STW0522-66 plasmid pSTW0522-66-3, complete sequence	11238	0.9999278364175838	False	True	False	False	False	14	0.1	0	0	0	0	0	0	0
LR962376.1	Enterococcus faecalis isolate 28099_2#241 genome assembly, plasmid: 2	60030	0.9999275890718629	False	True	False	False	False	77	7.7	0	1	1	0	0	3	0
CP037447.1	Klebsiella sp. PO552 plasmid p6, complete sequence	5974	0.9999274391391036	False	True	True	True	True	7	7.0	2	1	0	0	0	0	0
NZ_CP044150.1	Escherichia coli O157 strain AR-0427 plasmid pAR-0427-2	85887	0.9999274160247056	False	True	True	True	True	90	8.9	1	2	0	0	0	0	0
NZ_CP035954.1	Bacillus mycoides strain BPN03/1 plasmid p11	10858	0.9999271705968912	False	True	False	False	False	11	0.2	0	0	1	0	0	0	0
NZ_CP049911.1	Diaphorobacter sp. HDW4A plasmid p_unnamed1, complete sequence	242290	0.9999271476263448	False	True	True	True	True	256	1.4	0	0	0	0	2	13	0
NZ_CP033125.1	Acinetobacter wuhouensis strain WCHAW010062 plasmid p5_010062, complete sequence	12698	0.9999271318519716	True	True	True	True	True	13	2.1	0	1	0	0	0	2	0
NZ_AP023404.1	Aeromonas hydrophila strain KAM330 plasmid pKAM330_6, complete sequence	8117	0.9999270511717422	False	True	False	False	False	13	0.3	0	0	1	0	0	0	0
NZ_CP018767.1	Staphylococcus aureus strain UCI62 plasmid pUCI62, complete sequence	26856	0.9999270403826273	True	True	True	True	True	32	4.9	0	0	0	1	0	7	0
NZ_CP025872.1	Escherichia coli strain 503829 plasmid p503829_77, complete sequence	77635	0.9999269609535496	True	True	False	False	False	101	-32.1	1	1	1	1	0	0	0
NZ_CP024449.1	Moraxella osloensis strain NP7 plasmid pNP7-6, complete sequence	46732	0.9999266872223044	True	True	True	True	False	47	0.2	0	0	0	0	0	0	0
NZ_KT897280.1	Clostridium botulinum strain FI1111E1 plasmid pFI1111E1, complete sequence.	143761	0.9999263841230438	False	True	False	False	False	119	-0.1	0	0	0	0	0	0	0
NZ_KT897279.1	Clostridium botulinum strain SWKR38E2 plasmid pSWKR38E2, complete sequence.	142322	0.9999263841230438	False	True	False	False	False	119	-0.1	0	0	0	0	0	0	0
NZ_CP031203.1	Levilactobacillus brevis strain UCCLBBS449 plasmid pUCCLBBS449_E, complete sequence	9795	0.9999263511503628	False	True	True	True	True	8	7.9	1	1	0	0	0	0	0
NZ_MN657020.1	Psychrobacter sp. strain ANT_P11B plasmid pA11BP4, complete sequence	25109	0.9999263075858242	False	True	False	False	False	20	0.1	0	0	1	0	0	0	0
NZ_LS992169.1	Escherichia coli isolate Escherichia coli str. TO60 plasmid 2, complete sequence	172923	0.9999262856214156	True	True	True	True	True	200	18.8	5	4	1	1	15	11	0
NZ_CP027137.1	Escherichia coli strain AR_0369 plasmid unnamed1, complete sequence	49534	0.9999260538419988	True	True	True	True	False	59	-1.9	1	0	1	0	6	0	0
NC_019320.1	Variovorax sp. DB1 plasmid pDB1, complete sequence	65269	0.9999257286341242	True	True	False	False	False	69	2.6	1	0	1	1	12	1	0
NZ_KT897278.1	Clostridium botulinum strain FWSKR40E1 plasmid pFWSKR40E1, complete sequence.	141186	0.9999257255401798	False	True	False	False	False	118	-0.1	0	0	0	0	0	0	0
CP052340.1	Klebsiella pneumoniae strain D17KP0018 plasmid pD17KP0018-3, complete sequence	7172	0.9999255637724916	False	True	False	False	False	10	1.1	2	1	0	0	0	0	0
NC_010859.1	Streptococcus thermophilus plasmid pSMQ-316, complete sequence	6710	0.9999254862988732	True	True	False	False	False	5	0.0	0	0	0	0	0	0	0
CP042643.1	Escherichia coli strain NCYU-24-74 plasmid pNCYU-24-74-5, complete sequence	40493	0.999925357423606	False	True	False	False	False	70	6.0	1	1	2	1	6	1	0
NZ_CP042485.1	Klebsiella pneumoniae strain C51 plasmid pC51_004	10964	0.9999253156068536	False	True	True	True	True	9	4.4	0	0	0	0	0	0	0
NZ_CP045280.1	Escherichia coli strain LAU-OXA plasmid pLAU-OXA3, complete sequence	37385	0.9999252818007964	False	True	False	False	False	42	-22.3	1	1	0	0	0	0	0
NZ_CP042548.1	Klebsiella michiganensis strain C52 plasmid pC52_003, complete sequence	59124	0.9999251119923864	False	True	True	True	True	78	11.8	1	0	1	0	6	10	0
NZ_AP022033.1	Escherichia coli strain WP3-S18-ESBL-08 plasmid pWP3-S18-ESBL-08_1, complete sequence	105867	0.9999250755893256	False	True	False	False	False	123	0.7	4	5	1	0	4	1	0
NZ_CP069849.1	Klebsiella pneumoniae strain FDAARGOS_1305 plasmid unnamed5	40577	0.9999250590025034	False	True	False	False	False	48	-0.8	0	0	0	0	0	10	0
NZ_CP009637.1	Bacillus cereus 03BB108 plasmid pBFI_5, complete sequence	42470	0.9999249273823548	True	True	True	True	False	70	0.5	0	0	0	0	0	0	0
NC_010721.1	Methylorubrum populi BJ001 plasmid pMPOP02, complete sequence	23392	0.9999247115320254	True	True	True	True	False	29	0.3	0	0	0	0	0	0	0
NC_019150.1	Staphylococcus aureus plasmid p18805-P03, complete sequence	27069	0.9999247105340828	True	True	True	True	True	35	4.3	0	0	0	1	0	7	0
NZ_CP031319.1	Lactiplantibacillus plantarum strain DR7 plasmid unnamed1, complete sequence	32875	0.9999246655442818	True	True	True	True	True	36	6.8	1	1	1	0	0	1	0
NZ_CP022735.1	Escherichia coli strain SA186 plasmid pSA186_MCR1, complete sequence	241600	0.9999246232443	True	True	True	True	True	275	21.8	2	0	1	1	5	13	0
NZ_CP032749.1	Lactiplantibacillus paraplantarum strain DSM 10667 plasmid unnamed5, complete sequence	23860	0.999924385223947	True	True	True	True	True	26	1.2	0	0	1	0	0	0	0
NZ_CP032628.1	Lactococcus allomyrinae strain 1JSPR-7 plasmid unnamed1, complete sequence	54925	0.9999242946804364	True	True	True	True	False	59	0.1	0	1	1	0	0	0	0
NZ_CP036078.1	Bacillus mycoides strain JAS1004 plasmid p12	12044	0.9999242121990656	False	True	False	False	False	11	0.0	0	0	1	0	0	0	0
NC_009669.1	Brucella anthropi ATCC 49188 plasmid pOANT01, complete sequence	170351	0.9999242060779222	True	True	True	True	False	182	0.3	0	2	1	0	6	0	0
NZ_CP012651.1	Lactiplantibacillus plantarum strain HFC8 isolate Lactobacillus plantarum plasmid pMK03, complete sequence	49656	0.99992419591573	True	True	True	True	False	57	0.3	0	0	2	0	0	0	0
LR962578.1	Enterococcus faecalis isolate 27688_1#43 genome assembly, plasmid: 3	45909	0.9999241794173122	False	True	False	False	False	48	0.8	1	0	0	0	2	0	0
NZ_CP066051.1	Brucella anthropi strain FDAARGOS_1039 plasmid unnamed1, complete sequence	170351	0.9999239235892592	False	True	True	True	False	183	0.3	0	2	1	0	6	0	0
LR962420.1	Enterococcus faecalis isolate 28157_4#218 genome assembly, plasmid: 3	68045	0.9999239156647244	False	True	False	False	False	71	0.9	1	0	1	0	2	0	0
NZ_CP035023.1	Lactiplantibacillus plantarum strain 13_3 plasmid plsm_LP12_3_pC	54006	0.999923563464005	True	True	True	True	True	61	2.1	1	2	1	0	0	0	0
NZ_CP025708.1	Escherichia coli strain YDC107 plasmid pYDC107_184, complete sequence	184098	0.9999234554614148	True	True	True	True	True	219	7.5	7	4	1	0	15	12	0
NZ_CP040853.1	Ligilactobacillus murinus strain V10 plasmid unnamed, complete sequence	110390	0.9999234395277924	False	True	False	True	False	109	0.0	0	0	0	0	0	0	0
NZ_CP048646.1	Staphylococcus aureus strain SR153 plasmid pSR03, complete sequence	24637	0.999923426702957	False	True	True	True	True	28	5.2	4	1	2	1	0	3	0
NC_006297.1	Bacteroides fragilis YCH46 plasmid pBFY46, complete sequence	33716	0.999923419360769	True	True	True	True	False	40	-0.1	0	1	1	0	2	0	0
NC_019091.1	Escherichia coli plasmid pASL01a, complete sequence	27072	0.9999231941893004	True	True	False	False	False	33	10.9	2	1	1	0	0	12	0
NZ_CP079181.1	Klebsiella pneumoniae subsp. pneumoniae strain WRC13_AI2040PC plasmid pAI2040P_P2, complete sequence	71307	0.9999231053226962	False	True	True	True	True	76	19.6	2	4	0	0	0	6	0
CP030549.1	Staphylococcus aureus strain ER03928.3 plasmid unnamed1, complete sequence	26424	0.9999229375571702	False	True	False	False	False	32	5.4	0	0	0	1	0	7	0
CP030409.1	Staphylococcus aureus strain ER03996.3 plasmid unnamed1, complete sequence	26424	0.9999229375571702	False	True	False	False	False	32	5.4	0	0	0	1	0	7	0
CP049464.1	Staphylococcus aureus strain pt241 plasmid pER06126.3A.1, complete sequence	26334	0.9999229375571702	False	True	False	False	False	31	4.8	0	0	0	1	0	7	0
CP030376.1	Staphylococcus aureus strain ER04041.3 plasmid unnamed2, complete sequence	26424	0.9999229375571702	False	True	True	True	True	31	6.6	0	0	0	1	0	7	0
LR962847.1	Enterococcus faecalis isolate 27688_1#63 genome assembly, plasmid: 2	97574	0.9999229338383888	False	True	False	False	False	114	-3.5	0	0	3	1	0	12	0
NZ_LC155908.1	Klebsiella pneumoniae strain KUN4843 plasmid pKUN4843_1, complete sequence	38744	0.9999227771123564	False	True	False	False	False	46	29.1	1	1	0	0	0	5	0
NZ_CP012383.1	Streptomyces ambofaciens ATCC 23877 plasmid pSAM1, complete sequence	89658	0.9999226944924	True	True	True	True	False	133	0.1	0	0	0	0	0	0	0
CP021477.1	Pediococcus pentosaceus strain SRCM100892 plasmid pPC892-6	8303	0.9999226124816798	False	True	True	True	True	12	1.7	1	1	0	0	0	0	0
NZ_CP024589.1	Roseomonas sp. FDAARGOS_362 plasmid unnamed5, complete sequence	11772	0.9999224574599466	True	True	True	True	False	11	0.2	0	0	1	0	1	1	0
NZ_CP039449.1	Staphylococcus aureus strain VGC1 plasmid pVGC1_1, complete sequence	29324	0.9999223547763556	False	True	True	True	True	36	2.4	0	1	2	1	0	5	0
NZ_CP024280.1	Escherichia coli strain ATCC 43896 plasmid unnamed2	52655	0.9999223390546538	True	True	False	False	False	57	-24.4	1	1	0	0	0	0	0
NZ_MT675923.1	Acinetobacter lwoffii strain VS15 plasmid pALWVS1.2, complete sequence	15780	0.9999222440980846	False	True	False	False	False	16	-7.7	0	1	0	0	0	0	0
NZ_CP044520.1	Acinetobacter baumannii strain 29FS20 plasmid p29FS20-1, complete sequence	66277	0.9999221412666074	False	True	True	True	True	78	4.5	0	1	0	0	0	13	0
NZ_CP045815.1	Bacillus licheniformis strain P8_B2 plasmid pBs004, complete sequence	9150	0.999922119922732	False	True	True	True	False	12	0.1	0	0	0	0	0	0	0
LR962394.1	Enterococcus faecalis isolate 28157_4#241 genome assembly, plasmid: 2	71768	0.9999221120835096	False	True	False	False	False	81	-3.2	0	0	2	1	0	4	0
CP031284.1	Escherichia fergusonii strain 40A plasmid p280_40A, complete sequence	279537	0.9999220982335676	True	True	False	False	False	429	5.3	4	0	1	1	3	5	0
NZ_CP044146.1	Escherichia coli O157 strain AR-0428 plasmid pAR-0428-1, complete sequence	92722	0.9999220857381044	False	True	True	True	True	90	43.5	2	3	0	0	0	0	0
NZ_LC316979.1	Lactococcus garvieae strain NUF18 plasmid pNUF18, complete sequence	30643	0.9999220162303832	False	True	False	False	False	34	-3.7	0	1	1	0	0	0	0
NZ_LC316980.1	Lactococcus garvieae strain NUF462 plasmid pNUF462, complete sequence	31839	0.9999220162303832	False	True	False	False	False	35	-3.6	0	1	1	0	0	0	0
NZ_CP017960.1	Lactiplantibacillus plantarum strain C410L1 plasmid unnamed6, complete sequence	27987	0.9999219532905502	True	True	True	True	False	31	0.6	0	2	2	0	0	0	0
NZ_LR026974.1	Acinetobacter baumannii strain KCRI-49 isolate RDK39_49 plasmid pKCRI-49-1, complete sequence	11681	0.999921865171988	False	True	False	False	False	13	3.1	0	1	1	0	0	3	0
NZ_CP056548.1	Citrobacter sp. RHBSTW-00424 plasmid pRHBSTW-00424_3, complete sequence	4613	0.9999217822222634	False	True	False	False	False	7	0.3	0	0	1	0	0	0	0
NZ_CP027769.1	Tetragenococcus halophilus strain LMG 26042 plasmid pTHF, complete sequence	28896	0.9999217569698852	True	True	True	True	True	35	0.8	0	0	1	0	0	0	0
NZ_MK994179.1	Lactiplantibacillus plantarum strain PC518 plasmid plp75TA, complete sequence	7598	0.9999216465909218	False	True	False	False	False	12	5.0	1	1	1	0	0	0	0
NZ_CP066004.1	Lactococcus garvieae strain FDAARGOS_1002 plasmid unnamed4	20747	0.9999215835265204	False	True	False	False	False	24	-5.2	0	0	0	0	0	0	0
NZ_CP053964.1	Bacillus cereus strain FDAARGOS_802 plasmid unnamed4, complete sequence	42470	0.9999214702718032	False	True	True	True	False	69	0.5	0	0	0	0	0	0	0
NZ_CP071926.1	Enterococcus faecium strain VRE3355 plasmid unnamed5, complete sequence	6268	0.999921373302964	False	True	False	False	False	9	5.0	0	0	0	0	0	0	0
NZ_CP015214.1	Cereibacter sphaeroides strain MBTLJ-13 plasmid c, complete sequence	105292	0.9999208199776778	True	True	True	True	True	122	1.1	0	0	1	0	0	0	0
NZ_CP065644.1	Bacillus licheniformis strain FDAARGOS_923 plasmid unnamed1, complete sequence	31335	0.9999208047061644	False	True	False	False	False	35	0.0	0	0	1	0	0	0	0
NC_002759.1	Pseudomonas syringae pv. maculicola str. M6 plasmid pFKN, complete sequence	39554	0.99992078722392	True	True	False	False	False	44	-0.3	0	0	0	0	0	0	0
NC_015055.1	Yersinia pestis Java 9 plasmid pPCP, complete sequence	16030	0.9999207711882522	True	True	False	False	False	16	-10.9	0	0	0	1	0	1	0
NZ_CP036120.1	Bacillus mycoides strain JAS481 plasmid p12	11818	0.9999206806732692	False	True	False	False	False	14	-1.0	0	0	0	0	0	0	0
NZ_CP009155.1	Burkholderia pseudomallei strain TSV202 plasmid 1, complete sequence	271168	0.9999206495573086	False	True	True	True	False	301	-3.7	0	1	1	0	2	0	0
NZ_CP025860.1	Escherichia coli strain 504239 plasmid p504239_101, complete sequence	101617	0.999920598701229	True	True	False	False	False	113	-25.5	1	3	0	1	0	0	0
NZ_KT149388.1	Lactiplantibacillus plantarum strain BM4 plasmid pBM2, complete sequence.	7042	0.999920565865146	False	True	False	False	False	13	3.0	0	1	0	0	0	0	0
NZ_AP014823.1	Geminocystis sp. NIES-3709 plasmid pGM3709_02, complete sequence	29076	0.9999205634389946	True	True	True	True	False	17	0.1	0	0	0	0	0	0	0
NZ_CP024320.1	Borrelia miyamotoi strain Yekat-6 plasmid pYkt6-lp41, complete sequence	30293	0.9999204199899674	True	True	True	True	True	27	1.8	0	0	0	0	0	0	0
NZ_CP020608.1	Lactococcus lactis subsp. lactis bv. diacetylactis strain FM03 plasmid pLd4, complete sequence	12005	0.9999203421028064	True	True	False	False	False	11	-8.0	0	0	0	0	0	0	0
NZ_CP079609.1	Klebsiella pneumoniae subsp. pneumoniae strain WRC15_AI1547PC plasmid pAI1547P_P3, complete sequence	71307	0.9999203414126706	False	True	True	True	True	76	19.6	2	4	0	0	0	6	0
NZ_LT635660.1	Aeromonas dhakensis strain 9716_6_24 plasmid 9716_6_24, complete sequence	5441	0.9999200886241776	False	True	False	False	False	8	0.4	0	0	1	0	0	0	0
NZ_MG836696.1	Escherichia coli strain 2248 plasmid pCTXM-2248, complete sequence	79030	0.9999200496253716	False	True	False	False	False	85	-13.6	2	2	1	1	1	2	0
CP056025.1	Klebsiella pneumoniae strain 39428 plasmid pKPN39428.1, complete sequence	211775	0.9999198013242008	False	True	True	True	True	227	21.2	2	3	1	0	15	9	0
NZ_CP028238.1	Lactiplantibacillus plantarum strain SRCM101511 plasmid unnamed3, complete sequence	46055	0.9999197768634576	False	True	True	True	True	44	5.9	0	0	1	0	0	0	0
NZ_AP023406.1	Aeromonas hydrophila strain KAM330 plasmid pKAM330_8, complete sequence	4897	0.9999194664000688	False	True	True	True	False	6	0.4	0	0	1	0	0	0	0
CP057744.1	Escherichia coli strain RHB16-C11 plasmid pRHB16-C11_7, complete sequence	6669	0.9999193821558382	False	True	False	False	False	7	11.0	0	0	1	1	0	0	0
NZ_CP032988.1	Escherichia coli strain BE2-5 plasmid p2_BE2-5, complete sequence	84688	0.9999193187026548	True	True	True	True	True	92	19.3	2	2	0	0	0	9	0
NZ_CP031362.1	Salmonella enterica subsp. enterica serovar Heidelberg strain 5 plasmid p3, complete sequence	190543	0.999919243955264	True	True	True	True	True	213	15.5	1	1	1	1	9	7	0
NZ_AP022450.1	Enterobacter kobei strain STW0522-60 plasmid pSTW0522-60-4, complete sequence	5650	0.999918940872976	False	True	True	True	False	8	0.3	0	0	1	0	0	0	0
CP077287.1	Escherichia coli strain FDAARGOS_1388 plasmid unnamed6, complete sequence	21761	0.999918892449647	False	True	False	False	False	30	-8.7	1	0	1	0	6	0	0
NZ_CP047738.1	Enterobacter hormaechei strain Eho-5 plasmid pEcl5-2, complete sequence	37715	0.9999187439507636	False	True	False	False	False	46	29.8	1	1	0	0	0	7	0
NZ_MK430046.1	Escherichia coli strain 11.4-R4 plasmid pCERC13, complete sequence	162251	0.9999184071533272	False	True	False	False	False	174	6.8	3	3	1	1	14	3	0
NC_019739.1	Microcoleus sp. PCC 7113 plasmid pMIC7113.01, complete sequence	146045	0.9999183198326144	True	True	True	True	False	107	0.1	0	0	1	0	1	0	0
NZ_LC316981.1	Lactococcus garvieae strain Ns15sousui29 plasmid pNs15sousui29, complete sequence	30639	0.9999183061969996	False	True	False	False	False	34	-1.2	0	1	1	0	0	0	0
NZ_CP031994.1	Acinetobacter haemolyticus strain 2126ch plasmid pAhaem2126chd, complete sequence	10554	0.9999182000659088	False	True	True	True	True	14	5.3	0	1	1	0	0	0	0
NZ_CP049282.1	Shigella boydii strain 600657 plasmid p600657_208, complete sequence	208836	0.9999181435467306	False	True	False	False	False	256	-28.8	1	1	1	0	1	0	0
NZ_CP079685.1	Klebsiella pneumoniae subsp. pneumoniae strain WRC30_AI1547MPCH plasmid pAI1547MPCH_P2, complete sequence	71306	0.999918135999141	False	True	True	True	True	76	19.0	2	4	0	0	0	6	0
NC_007390.1	Spiroplasma citri plasmid pSci4, complete sequence	20224	0.9999180581858026	True	True	False	False	False	27	0.1	0	0	1	0	0	0	0
NZ_MT219823.1	Escherichia coli strain RF10-1 plasmid pRF10-1_119k_tetX, complete sequence	119011	0.9999180523454628	False	True	False	False	False	131	8.8	4	4	1	0	0	13	0
CP013735.1	Campylobacter coli strain OR12 plasmid pOR12TET, complete sequence	27981	0.9999177118554412	False	True	True	True	True	34	3.3	0	0	0	0	6	0	0
NZ_CP067425.2	Skermanella sp. TT6 plasmid pTT6-5, complete sequence	46096	0.999917605189746	False	True	False	False	False	54	0.0	0	0	0	0	1	0	0
NZ_LR135285.1	Enterococcus faecium isolate E6975 plasmid 8	4305	0.9999175784864276	True	True	True	True	True	6	3.7	0	0	1	0	0	0	0
NZ_CP048657.1	Acinetobacter indicus strain C15_T plasmid pC15-3, complete sequence	31061	0.9999174620611996	False	True	False	False	False	32	2.2	0	2	0	0	0	0	0
NZ_CP066432.1	Enterococcus faecium strain Dallas 57 plasmid p57_4.3kb, complete sequence	4305	0.9999172333134274	False	True	True	True	True	6	3.7	0	0	1	0	0	0	0
NZ_CP010069.1	Yersinia pseudotuberculosis str. PA3606 plasmid unnamed1, complete sequence	74956	0.9999169814458492	True	True	True	True	True	91	11.2	1	2	0	0	1	0	0
NZ_CP037828.1	Clostridioides difficile strain Cd10 plasmid pCd10_2, complete sequence	46053	0.999916965378575	False	True	False	False	False	68	0.8	0	0	0	0	0	0	0
NZ_LC590026.1	Enterobacter hormaechei subsp. xiangfangensis strain NE_JUE26 plasmid pNE_JUE26, complete sequence	372260	0.9999168763920888	False	True	False	False	False	423	-8.2	2	1	1	1	6	15	0
NZ_CP019723.1	Lactiplantibacillus plantarum strain CLP0611 plasmid pUnnamed, complete sequence	33032	0.999916794153336	True	True	True	True	True	36	6.8	1	1	1	0	0	1	0
NZ_CP035016.1	Lactiplantibacillus plantarum strain 12_3 plasmid pldD, complete sequence	32877	0.999916794153336	True	True	True	True	True	35	7.2	1	1	1	0	0	1	0
NZ_CP053913.1	Lactiplantibacillus plantarum subsp. plantarum strain G1 plasmid p1, complete sequence	32876	0.99991677974812	False	True	True	True	True	36	6.8	1	1	1	0	0	1	0
NZ_CP059026.1	Borreliella bavariensis strain NT24 plasmid cp32-11	13956	0.9999167240502294	False	True	False	False	False	15	0.6	0	0	0	0	0	0	0
NC_010864.1	Pediococcus acidilactici plasmid pEOC01, complete sequence	11661	0.9999166210015922	True	True	False	False	False	14	-0.3	1	0	0	0	0	2	0
NZ_CP053935.1	Bacillus thuringiensis strain FDAARGOS_794 plasmid unnamed3, complete sequence	7243	0.9999162460582788	False	True	True	True	False	9	0.3	0	0	0	0	0	0	0
NZ_CP009717.1	Bacillus thuringiensis strain HD682 plasmid pBGN_3, complete sequence	7243	0.9999162460582788	True	True	True	True	False	9	0.3	0	0	0	0	0	0	0
NZ_CP071304.1	Lactococcus sp. LG606 plasmid unnamed2, complete sequence	11847	0.99991600393323	False	True	False	False	False	15	0.2	0	0	0	0	0	0	0
NZ_CP045731.1	Limosilactobacillus gastricus strain LG045 plasmid unnamed2, complete sequence	31585	0.9999159977846588	False	True	True	True	True	42	1.7	0	1	1	0	0	0	0
NZ_LR890537.1	Escherichia coli isolate MSB1_8B-sc-2280300 plasmid 2, complete sequence	158162	0.9999159378429292	False	True	False	False	False	173	12.1	5	4	1	0	4	9	0
NZ_CP013281.1	Bacillus thuringiensis serovar israelensis strain AM65-52 plasmid pAM65-52-6-16K, complete sequence	16147	0.9999158305999408	True	True	True	True	True	16	1.1	0	0	1	0	0	0	0
NZ_CP056312.1	Klebsiella pneumoniae strain RHBSTW-00832 plasmid pRHBSTW-00832_6, complete sequence	4184	0.9999158002085424	False	True	False	False	False	5	9.7	2	0	0	0	0	0	0
NZ_CP042589.1	Escherichia coli strain PK6 plasmid pRHEcCUB-1, complete sequence	42683	0.9999157454718192	False	True	False	False	False	52	-24.2	2	1	0	0	0	7	0
NZ_CP068121.1	Enterococcus hirae strain FDAARGOS_1124 plasmid unnamed2, complete sequence	44226	0.9999157003008876	False	True	False	False	False	46	-2.2	0	1	0	0	0	0	0
NZ_AP021999.1	Escherichia coli strain WP3-W18-ESBL-07 plasmid pWP3-W18-ESBL-07_1, complete sequence	105864	0.9999155123808732	False	True	False	False	False	123	0.4	4	5	1	0	4	1	0
NZ_CP029980.1	Escherichia coli strain 99-3165 plasmid unnamed2, complete sequence	117740	0.999915450153322	True	True	False	False	False	147	-20.5	1	1	0	1	4	0	0
NZ_CP040855.1	Lactobacillus johnsonii strain G2A plasmid unnamed1	127062	0.9999152099836448	False	True	True	True	False	166	0.1	0	1	0	0	0	0	0
NZ_CP062923.1	Acinetobacter baumannii strain Res13-Abat-PEA21-P4-01-A plasmid unnamednovel_2, complete sequence	5242	0.999914778583236	False	True	False	False	False	4	0.0	0	2	0	0	0	0	0
NC_019361.1	Glaesserella parasuis plasmid pFZ51, complete sequence	15672	0.9999147721736704	True	True	False	False	False	19	3.9	0	0	1	0	0	6	0
LR962064.1	Enterococcus faecalis isolate 26975_2#198 genome assembly, plasmid: 2	71285	0.9999145104178364	False	True	False	False	False	87	2.6	0	0	1	0	1	0	0
NZ_AP022541.1	Escherichia coli strain THO-010 plasmid pTHO-010-1, complete sequence	211336	0.9999144878181392	False	True	False	False	False	241	15.6	1	0	1	1	5	11	0
NZ_CP031077.1	Bacillus mycoides strain BPN401 plasmid pl11, complete sequence	10545	0.9999141465735945	False	True	True	True	False	11	0.5	0	0	0	0	0	0	0
NZ_CP028245.1	Lactiplantibacillus plantarum strain SRCM101518 plasmid unnamed4, complete sequence	28959	0.9999141090520242	False	True	True	True	True	32	3.6	0	0	1	0	0	0	0
NZ_CP045342.1	Vibrio sp. THAF190c plasmid pTHAF190c_d, complete sequence	99578	0.99991410287143	False	True	True	True	False	93	0.0	0	1	0	0	0	3	0
NZ_CP075556.1	Klebsiella pneumoniae strain RGF99-1 plasmid pRGF99-1-6k, complete sequence	6598	0.9999140944321592	False	True	False	False	False	8	4.2	0	0	1	1	0	0	0
NZ_CP027598.1	Escherichia coli strain 86-3153 plasmid unnamed	74505	0.9999135215455628	True	True	False	False	False	90	-15.0	1	0	0	1	5	0	0
NZ_CP069498.1	Acinetobacter pittii strain FDAARGOS_1217 plasmid unnamed2, complete sequence	128321	0.9999134840753552	False	True	False	False	False	143	-0.6	0	1	0	0	0	0	0
NZ_CP019729.1	Jeotgalibaca dankookensis strain EX-07 plasmid, complete sequence.	20440	0.9999134530976328	True	True	True	True	False	22	0.1	0	0	0	0	0	0	0
NZ_CP045305.1	Legionella longbeachae strain B1445CHC plasmid pB1445CHC_150k, complete sequence	150426	0.99991325523953	False	True	True	True	True	160	1.7	0	0	1	0	8	1	0
NZ_CP045692.1	Klebsiella pneumoniae strain TK421 plasmid pTK421_2, complete sequence	127353	0.999913211883844	False	True	True	True	False	162	-6.7	2	4	1	0	2	0	0
NZ_KJ588780.1	Achromobacter xylosoxidans strain A22732 plasmid pA22732-IMP, complete sequence	49804	0.999912849244859	False	True	False	False	False	60	4.0	1	0	1	1	12	7	0
NZ_CP035960.1	Bacillus mycoides strain BPN03/1 plasmid p15	15401	0.999912709535706	False	True	False	False	False	15	0.0	0	0	0	0	0	0	0
NZ_LT598666.1	Enterococcus faecium isolate Ef_aus00233 plasmid 4	77977	0.9999125213018862	True	True	True	True	True	85	4.4	0	0	1	0	2	1	0
NZ_CP055514.1	Klebsiella pneumoniae strain RHBSTW-00472 plasmid pRHBSTW-00472_6, complete sequence	4184	0.9999121135145156	False	True	False	False	False	5	9.7	1	0	0	0	0	0	0
NC_019733.1	Crinalium epipsammum PCC 9333 plasmid pCRI9333.01, complete sequence	54978	0.9999119746196312	True	True	True	True	False	45	0.1	0	0	1	0	0	0	0
NC_004604.2	Priestia megaterium QM B1551 plasmid pBM400, complete sequence	53865	0.9999116552667148	True	True	False	False	False	52	-0.1	0	0	0	0	0	0	3
NC_011889.1	Methylobacterium nodulans ORS 2060 plasmid pMNOD06, complete sequence	12638	0.9999114399304362	True	True	False	True	False	14	0.1	0	0	0	0	0	0	0
NZ_CP048628.1	Megamonas funiformis strain JCM 14723 plasmid putative_Mfuni1, complete sequence	46189	0.9999113162837532	False	True	True	True	False	56	0.1	0	0	1	0	4	0	0
NZ_CP046256.1	Sphingobium sp. CAP-1 plasmid p3, complete sequence	223979	0.9999112766266756	False	True	True	True	False	241	0.5	0	1	1	0	9	0	0
NZ_LR883014.1	Escherichia coli isolate L4_E1441_ETEC plasmid 3, complete sequence	94840	0.9999109203393726	False	True	False	False	False	101	-33.2	1	1	1	0	7	0	0
NZ_KT148595.1	Klebsiella pneumoniae subsp. pneumoniae strain GN1006 plasmid pKPC-SMH, complete sequence	53262	0.9999108714830162	False	True	False	False	False	66	-5.1	0	0	1	0	6	1	0
NZ_CP022660.1	Salmonella enterica subsp. enterica strain RM11060 plasmid pRM11060-2, complete sequence	290957	0.999910865876515	True	True	True	True	True	350	0.8	0	0	1	0	13	0	0
NZ_CP035827.1	Escherichia coli strain 67-1 plasmid p67_100, complete sequence	100283	0.9999107569671024	False	True	False	False	False	109	-20.1	1	3	0	1	0	0	0
CP021188.1	Sphingomonas wittichii DC-6 plasmid pDC07, complete sequence	24123	0.9999105849586272	False	True	False	False	False	26	0.9	0	1	1	0	1	0	0
NZ_CP034189.1	Deinococcus sp. S14-83 strain S14-83T plasmid unnamed5, complete sequence	36543	0.9999105515528393	True	True	False	True	False	37	0.1	0	0	0	0	0	0	0
NZ_CP058199.1	Enterobacter roggenkampii strain RHBSTW-00002 plasmid pRHBSTW-00002_4, complete sequence	11613	0.9999105447133207	False	True	False	False	False	13	0.1	0	0	0	0	0	0	0
NZ_CP068608.1	Klebsiella pneumoniae strain 59493 plasmid p59493-195.4, complete sequence	195414	0.9999103858344898	False	True	False	False	False	216	28.4	2	3	1	0	14	9	0
NZ_CP039641.1	Azospirillum sp. TSH100 plasmid p2, complete sequence	54389	0.9999095340783504	True	True	True	True	False	71	0.1	0	0	0	0	0	0	0
NZ_CP029367.1	Escherichia coli strain WCHEC035148 plasmid pCMY42_035148, complete sequence	34321	0.9999094990704364	True	True	True	True	True	40	10.3	1	0	1	1	2	1	0
NZ_CP058657.1	Escherichia coli strain WCHEC035125 plasmid pCMY42_035125, complete sequence	34321	0.9999094990704364	False	True	True	True	True	40	10.3	1	0	1	1	2	1	0
NZ_CP058652.1	Escherichia coli strain WCHEC035123 plasmid pCMY42_035123, complete sequence	34321	0.9999094990704364	False	True	True	True	True	40	10.3	1	0	1	1	2	1	0
CP051973.1	Staphylococcus aureus strain ER09453.3 plasmid pER09453.3A.1, complete sequence	32202	0.9999093491236358	False	True	False	False	False	33	3.3	3	1	2	0	0	4	0
CP057596.1	Escherichia coli strain RHB21-C20 plasmid pRHB21-C20_3, complete sequence	6811	0.9999091796783274	False	True	False	False	False	8	9.1	0	0	1	1	0	0	0
CP041324.1	Planomicrobium glaciei strain 46093 plasmid unnamed2	8620	0.9999090859638804	False	True	False	True	False	13	0.0	0	0	0	0	0	0	0
NZ_CP034116.1	Staphylococcus epidermidis strain CDC121 plasmid pSTA481, complete sequence	23943	0.9999089427989098	True	True	True	True	True	22	1.2	1	1	0	0	0	2	0
NZ_CP058980.1	Streptomyces sp. NEAU-sy36 plasmid unnamed3, complete sequence	87893	0.999908907637182	False	True	False	True	False	133	0.0	0	0	0	0	0	0	0
NC_019316.1	Paracoccus aestuarii plasmid pAES4, complete sequence	5850	0.9999087981929968	True	True	False	False	False	10	0.0	0	0	1	0	0	0	0
CP077347.1	Escherichia coli strain FDAARGOS 1389 plasmid unnamed5, complete sequence	21761	0.9999086395562516	False	True	False	False	False	28	-11.6	1	0	1	0	6	0	0
LR962310.1	Enterococcus faecalis isolate 27725_1#8 genome assembly, plasmid: 5	49779	0.9999086158234364	False	True	False	False	False	54	0.6	1	0	1	0	3	0	0
NC_011526.1	Coxiella burnetii CbuK_Q154 plasmid pQpRS_K_Q154, complete sequence	39280	0.9999086025140996	True	True	True	True	True	43	2.6	0	0	0	0	0	0	0
NZ_MT313930.1	Pseudomonas aeruginosa strain YTSY4 plasmid pYTSY4-VIM, complete sequence	14870	0.9999083294914458	False	True	False	False	False	19	2.9	0	0	1	0	0	4	0
NZ_CP007616.1	Bacillus thuringiensis serovar kurstaki str. YBT-1520 plasmid pBMB400, complete sequence	416210	0.9999082575483365	True	True	True	True	True	348	3.2	0	0	0	0	0	0	0
NC_015255.1	Tetragenococcus halophilus HO plasmid pHDC-HO, complete sequence	36638	0.9999079037401846	True	True	False	False	False	34	2.8	0	1	1	0	0	0	0
NZ_CP075332.1	Lactiplantibacillus plantarum strain 41P plasmid pLP41P-2	19279	0.9999077919635952	False	True	False	False	False	23	2.2	0	1	0	0	0	0	0
NC_021518.1	Lacticaseibacillus plantarum 16 plasmid Lp16F, complete sequence	50195	0.9999073511661336	True	True	True	True	True	48	3.1	0	0	2	0	0	0	0
NZ_CP035171.1	Lactiplantibacillus plantarum strain SRCM103418 plasmid unnamed3	33561	0.9999070527026042	True	True	True	True	True	31	1.4	0	0	1	0	0	0	0
NZ_CP013956.1	Staphylococcus aureus strain NCCP14562 isolate Sequencing plasmid pNCCP14562, complete sequence	24657	0.9999069893727116	True	True	True	True	True	33	4.8	4	1	2	1	0	4	0
NZ_CP049952.1	Klebsiella pneumoniae strain 19KM1053 plasmid pMBR_DHA-1_1CV3, complete sequence	37432	0.9999069608516192	False	True	True	True	True	44	29.2	1	1	0	0	0	7	0
NZ_CP032754.1	Lactiplantibacillus argentoratensis strain DSM 16365 plasmid unnamed3, complete sequence	47110	0.999906376468382	True	True	True	True	True	54	4.7	0	0	1	0	0	0	0
NZ_CP062141.1	Klebsiella quasipneumoniae strain 203 19001 plasmid pC, complete sequence	81122	0.9999061670521944	False	True	False	False	False	85	9.5	1	2	0	0	0	2	0
NZ_CP051850.1	Escherichia coli strain SCU-101 plasmid pSCU-101-1, complete sequence	7472	0.9999058932823204	False	True	False	False	False	9	4.6	0	0	0	1	0	0	0
NZ_CP039738.1	Leuconostoc sp. LN180020 plasmid unnamed3, complete sequence	15336	0.9999053876714066	False	True	False	False	False	16	2.9	0	0	1	0	0	0	0
CP019638.1	Nostocales cyanobacterium HT-58-2 plasmid pHT582-2, complete sequence	15633	0.999905256622584	False	True	True	True	False	13	0.2	0	0	0	0	0	0	0
NZ_CP068127.1	Enterococcus casseliflavus strain FDAARGOS_1122 plasmid unnamed3, complete sequence	58432	0.9999051484077548	False	True	False	False	False	56	3.2	0	0	0	0	0	0	0
LR961962.1	Enterococcus faecalis isolate 26975_1#66 genome assembly, plasmid: 2	53960	0.999905090868482	False	True	False	False	False	64	0.4	1	0	1	0	3	0	0
NZ_CP012874.1	Weissella cibaria strain CH2 plasmid pMKC01, complete sequence.	45949	0.9999050206454724	True	True	True	True	True	65	0.7	0	0	0	0	0	0	0
NZ_AP022279.1	Enterobacter cloacae strain WP8-W19-CRE-02 plasmid pWP8-W19-CRE-02_5, complete sequence	4898	0.999904772448001	False	True	False	False	False	9	0.2	0	0	1	0	0	0	0
NZ_CP061058.1	Klebsiella pneumoniae strain HKP0067 plasmid pHKP0067.5, complete sequence	8428	0.9999046279175317	False	True	False	False	False	9	11.6	2	0	0	0	0	0	0
NC_006134.1	Campylobacter coli plasmid pCC31, complete sequence	44707	0.999904583349122	True	True	False	False	False	49	4.5	0	0	1	0	6	1	0
NZ_CP062722.1	Escherichia coli O157:H7 strain Z1815 plasmid pZ1815-1, complete sequence	92718	0.999904503773046	False	True	False	False	False	99	28.7	2	3	0	0	0	0	0
NC_010539.1	Crocosphaera subtropica ATCC 51142 plasmid A, complete sequence	39620	0.9999044128978004	True	True	True	True	False	33	0.1	0	0	0	0	0	0	0
CP066199.1	Escherichia coli strain Res13-Lact-PEB09-33 plasmid unnamed23, complete sequence	6647	0.9999040507425152	False	True	True	True	True	8	7.8	0	0	0	1	0	0	0
NZ_CP055604.1	Escherichia fergusonii strain RHB41-C23 plasmid pRHB41-C23_6, complete sequence	6647	0.9999040507425152	False	True	True	True	True	8	7.8	0	0	0	1	0	0	0
NZ_CP031601.1	Roseovarius indicus strain DSM 26383 plasmid pRIdsm_03, complete sequence	144735	0.9999040193184544	False	True	True	True	True	153	2.4	0	2	1	0	3	0	0
CP057414.1	Escherichia coli strain RHB27-C20 plasmid pRHB27-C20_7, complete sequence	6647	0.9999040100426364	False	True	True	True	True	9	6.9	0	0	0	1	0	0	0
NZ_CP029157.1	Streptomyces tsukubensis NRRL18488 plasmid pSTS1, complete sequence	24747	0.9999039862283016	False	True	False	False	False	27	0.1	0	0	1	0	0	0	0
AP017915.1	Candidatus Azobacteroides pseudotrichonymphae plasmid pAPPJ1 DNA, complete sequence, phylotype ProJPt-1	26809	0.9999039109065596	False	True	True	True	False	17	0.1	0	0	0	0	0	0	0
NC_014565.1	Clostridium carboxidivorans P7 plasmid p19, complete sequence	19899	0.9999038792251168	True	True	True	True	False	23	0.1	0	0	0	0	0	0	0
NZ_CP069947.1	Klebsiella pneumoniae strain FDAARGOS_1325 plasmid unnamed1, complete sequence	93379	0.9999035052061233	False	True	False	False	False	104	9.0	2	2	0	0	0	8	0
NZ_CP066675.1	Enterococcus faecium strain Dallas 163_1 plasmid p2, complete sequence	25974	0.9999032441021612	False	True	False	False	False	34	22.6	0	0	0	0	0	3	0
NZ_LC520272.1	Escherichia coli strain A0145 plasmid pA0145, complete sequence	126885	0.9999030309786598	False	True	False	False	False	147	5.7	6	4	2	1	5	5	0
NZ_CP066649.1	Enterococcus faecium strain Dallas 148 plasmid p148_45kb, complete sequence	45965	0.9999027770197034	False	True	False	False	False	55	9.5	0	1	0	0	0	10	0
NZ_CP046854.1	Vibrio fluvialis strain F8658 plasmid unnamed1, complete sequence	77598	0.9999026218848558	False	True	True	True	False	110	0.1	0	0	1	0	1	0	0
NZ_CP024414.1	Lactiplantibacillus plantarum strain ATCC 8014 plasmid pLP49, complete sequence	49515	0.9999024982572188	True	True	True	True	True	49	3.5	1	1	1	0	0	0	0
NZ_CP030854.1	Runella sp. HYN0085 plasmid unnamed4, complete sequence	57835	0.9999024813890428	True	True	True	True	False	47	0.1	0	0	0	0	0	0	0
NC_010258.1	Coxiella burnetii 'MSU Goat Q177' plasmid QpRS, complete sequence	39281	0.999902473503968	True	True	True	True	True	43	2.6	0	0	0	0	0	0	0
CP033548.1	Acinetobacter nosocomialis strain 2014N23-120 plasmid p2014N23-120-3, complete sequence	39960	0.9999024078628286	True	True	False	False	False	55	0.0	0	0	1	0	2	0	0
NC_019694.1	Oscillatoria acuminata PCC 6304 plasmid pOSCIL6304.02, complete sequence	50699	0.9999018240890636	True	True	True	True	False	44	0.1	0	0	1	0	0	0	0
CP008940.1	Candidatus Caedibacter acanthamoebae plasmid Plasmid_00004, complete sequence	65130	0.9999014154118064	True	True	False	False	False	54	0.0	0	0	2	0	0	0	0
NZ_MN336501.1	Pseudomonas aeruginosa strain 164130 plasmid p4130-KPC, complete sequence	58104	0.9999011974558902	False	True	False	False	False	68	8.5	0	0	1	0	3	14	0
NZ_CP018223.1	Tardibacter chloracetimidivorans strain JJ-A5 plasmid pHSL2, complete sequence	61559	0.9999011645325054	True	True	True	True	False	84	0.7	0	0	1	1	0	0	0
LR962265.1	Enterococcus faecalis isolate 27688_1#57 genome assembly, plasmid: 2	44315	0.9999008756362436	False	True	False	False	False	45	0.3	1	0	1	0	3	0	0
LR962313.1	Enterococcus faecalis isolate 27725_1#24 genome assembly, plasmid: 3	44315	0.9999008756362436	False	True	False	False	False	45	0.3	1	0	1	0	3	0	0
HG796786.1	Uncultured bacterium plasmid pRGF00028	3057	0.9999006149012566	True	True	False	False	False	2	0.0	0	0	1	0	0	0	0
NZ_CP011920.1	Burkholderia cenocepacia strain ST32 isolate 1232 plasmid pBCEN1232, complete sequence	191945	0.9999004327852848	True	True	True	True	False	212	-0.4	0	0	1	0	10	0	0
NZ_CP014333.1	Weissella jogaejeotgali strain FOL01 plasmid pFOL01, complete sequence.	35382	0.9999003304653682	True	True	True	True	False	41	-1.4	0	0	2	0	0	0	0
CP053405.1	Salmonella enterica strain 2010K-2057 plasmid unnamed2, complete sequence	28242	0.999900115849898	False	True	False	False	False	33	0.0	0	0	1	0	5	0	0
NZ_CP034682.1	Klebsiella quasipneumoniae strain D120-1 plasmid pD120-1_13kb, complete sequence	13478	0.999900082696852	True	True	False	False	False	19	-37.3	2	1	0	0	0	0	0
NC_019775.1	Anabaena cylindrica PCC 7122 plasmid pANACY.06, complete sequence	22823	0.9999000209985032	True	True	True	True	False	21	0.1	0	0	0	0	0	0	0
NZ_CP034807.1	Escherichia coli strain 2010C-3347 plasmid p2010C-3347, complete sequence	91176	0.9998999334205636	True	True	True	True	True	90	43.5	2	3	0	0	0	0	0
NZ_CP011804.1	Clostridium carboxidivorans P7 plasmid unnamed, complete sequence	19902	0.9998998008320074	True	True	True	True	False	23	0.1	0	0	0	0	0	0	0
NZ_CP064064.1	Brucella anthropi strain PBO plasmid p1, complete sequence	27634	0.9998997722993632	False	True	False	False	False	31	0.3	0	0	1	0	1	0	0
NZ_CP040501.1	Lactobacillus paragasseri JV-V03 plasmid unnamed1, complete sequence	41709	0.9998997554525144	False	True	True	True	False	47	0.4	0	1	1	0	0	0	0
NZ_CP079960.1	Macrococcus sp. 19Msa1099 plasmid p19Msa1099-4	5236	0.9998996177541404	False	True	False	False	False	6	0.1	1	0	0	0	0	0	0
NZ_CP042181.1	Pseudomonas sp. KBS0802 plasmid unnamed, complete sequence	116559	0.9998995598208368	False	True	True	True	False	150	-0.9	0	0	1	1	3	1	0
NC_010672.1	Shigella boydii CDC 3083-94 plasmid pBS512_7, complete sequence	7437	0.9998992811691584	True	True	True	True	True	9	3.8	0	0	0	1	0	0	0
NZ_LK021128.1	Vibrio anguillarum strain NB10 plasmid p67vangNB10, complete sequence	66798	0.9998990627908548	True	True	False	True	False	64	-3.5	0	0	0	0	0	0	0
NZ_CP077322.1	Enterococcus durans strain FDAARGOS 1437 plasmid unnamed2, complete sequence	27030	0.9998990291464986	False	True	False	False	False	32	17.2	0	1	0	0	0	0	0
NZ_CP018469.1	Xanthomonas vesicatoria strain LM159 plasmid pLM159.3, complete sequence	42967	0.9998986653333782	True	True	True	True	True	55	2.9	0	0	1	0	6	0	0
NZ_CP051617.1	Escherichia coli O25b:H4-ST131 strain 2017_APHA plasmid pAPHA_2017_2, complete sequence	8554	0.9998985503550554	False	True	True	True	True	9	4.5	0	0	0	1	0	0	0
NZ_CP048699.1	Enterobacter hormaechei strain Eho-E4 plasmid pEclE4-3, complete sequence	55421	0.9998983943589012	False	True	False	False	False	71	21.4	1	1	1	1	6	10	0
CP056317.1	Escherichia coli strain RHBSTW-00822 plasmid pRHBSTW-00822_3, complete sequence	55918	0.9998983943589012	False	True	False	False	False	71	22.0	1	1	1	1	6	10	0
NZ_CP063966.1	Clostridium botulinum strain BKT2873 plasmid p1, complete sequence	202722	0.999898232173496	False	True	False	False	False	220	0.0	0	0	0	0	1	0	0
NZ_CP066418.1	Enterococcus faecium strain Dallas 53_1 plasmid p53_1_11kb, complete sequence	11819	0.999897974800716	False	True	False	False	False	16	31.8	0	0	0	0	0	0	0
NZ_CP046576.1	Rhodococcus sp. WAY2 plasmid pRWAY04, complete sequence	14853	0.9998979708986274	False	True	True	True	False	19	0.1	0	0	1	0	0	0	0
CP052140.1	Klebsiella pneumoniae strain F17KP0040 plasmid pF17KP0040-2, complete sequence	155408	0.9998979543688976	False	True	False	False	False	174	27.3	1	2	0	0	10	9	0
NZ_CP071816.1	Bacillus mycoides strain JAS15/1 plasmid pl10, complete sequence	10471	0.999897661048902	False	True	False	False	False	12	-0.4	0	0	0	0	0	0	0
NZ_CP022448.1	Bacillus cereus C1L plasmid pC1L8, complete sequence	10473	0.9998976609169083	True	True	True	True	False	14	0.2	0	0	0	0	0	0	0
NZ_CP030765.1	Escherichia coli strain 2017C-4109 plasmid p2017C-4109, complete sequence	93169	0.9998972920322377	True	True	True	True	True	93	33.5	0	3	0	0	0	0	0
NZ_CP066383.1	Enterococcus faecium strain Dallas 16_1 plasmid p16_1_104kb, complete sequence	104340	0.9998968984724992	False	True	False	False	False	125	7.1	0	0	0	0	0	4	0
NC_012723.1	Burkholderia glumae BGR1 plasmid bglu_1p, complete sequence	133591	0.9998968207845194	True	True	False	True	False	157	0.1	0	0	0	0	0	0	0
NZ_CP017419.1	Campylobacter jejuni strain MTVDSCj16 plasmid pMTVDSCj16-1, complete sequence	42686	0.9998966342893968	False	True	False	False	False	46	4.9	0	0	1	0	6	1	0
NZ_CP016601.1	Leuconostoc lactis strain WiKim40 plasmid pWK40-3, complete sequence.	10453	0.9998966084798117	True	True	True	True	True	10	2.3	0	0	1	0	0	0	0
CP019746.1	Levilactobacillus brevis strain TMW 1.2111 plasmid pl12111-3, complete sequence	47700	0.9998963375711724	False	True	True	True	False	33	0.6	0	0	0	0	0	0	0
NZ_CP027223.1	Escherichia coli strain 2015C-3101 plasmid unnamed2	72543	0.9998960928580328	True	True	True	True	False	106	-1.9	1	1	0	0	0	0	0
NZ_CP024385.1	Borrelia miyamotoi strain Izh-14 plasmid pIzh14-10	14430	0.999895730064098	True	True	True	True	True	12	0.8	0	0	0	0	0	0	0
NZ_CP044364.1	Lacticaseibacillus paracasei strain TD 062 plasmid unnamed3, complete sequence	38732	0.999895610141927	False	True	True	True	False	47	-1.3	0	0	1	0	0	0	0
NZ_CP066447.1	Enterococcus faecium strain Dallas 71_2 plasmid p71_2_6.3kb, complete sequence	6312	0.9998955695620656	False	True	True	True	True	7	5.5	0	0	0	0	0	0	0
CP076296.1	Escherichia coli strain Y18J plasmid unnamed3, complete sequence	20482	0.9998953002566816	False	True	False	False	False	30	2.9	1	0	1	0	0	0	0
NZ_CP062148.1	Komagataeibacter hansenii strain C110 plasmid pKHC110_2, complete sequence	12258	0.9998952247119172	False	True	False	False	False	12	0.8	0	1	0	0	0	0	0
NZ_CP012655.1	Lactiplantibacillus plantarum strain HFC8 isolate Lactobacillus plantarum plasmid pMK02, complete sequence	56046	0.9998951609093188	True	True	True	True	True	64	5.2	0	0	1	0	0	0	0
NZ_CP063938.1	Klebsiella pneumoniae strain BS317-1 plasmid pBS317-1.2, complete sequence	62783	0.999895082014353	False	True	False	False	False	76	4.8	1	1	0	0	0	7	0
NZ_CP021887.1	Helicobacter apodemus strain SCJK1 plasmid unnamed, complete sequence	33248	0.99989506522195	True	True	True	True	False	32	0.3	0	0	1	0	6	0	0
NZ_CP053024.1	Sphingobium yanoikuyae strain YC-XJ2 plasmid p-C-Sy, complete sequence	57270	0.9998949073605512	False	True	True	True	False	67	0.4	0	0	1	0	1	0	0
CP042608.1	Escherichia coli strain NCYU-29-19 plasmid pNCYU-29-19-2_MCR3, complete sequence	25336	0.9998948301183068	False	True	False	False	False	36	3.8	1	1	0	0	0	0	0
CP016642.1	Mycobacterium sp. djl-10 plasmid djl-10_2, complete sequence	21705	0.9998947784594436	False	True	False	False	False	24	0.0	0	0	1	0	0	0	0
LR962015.1	Enterococcus faecalis isolate 26975_1#145 genome assembly, plasmid: 3	29666	0.9998947509538136	False	True	False	False	False	33	-7.7	0	0	0	0	0	3	0
CP057871.1	Escherichia coli strain RHB12-C04 plasmid pRHB12-C04_3, complete sequence	6980	0.9998947068934574	False	True	False	False	False	8	9.1	0	0	1	1	0	0	0
NZ_LR135405.1	Enterococcus faecium isolate E8377 plasmid 5	7837	0.9998943858030526	True	True	True	True	True	7	7.4	1	1	0	0	0	0	0
NZ_CP026940.2	Escherichia coli strain CFS3313 plasmid pCFS3313-1, complete sequence	155171	0.9998940747822292	False	True	True	True	True	162	30.5	4	3	1	1	16	12	0
NZ_CP032752.1	Lactiplantibacillus argentoratensis strain DSM 16365 plasmid unnamed1, complete sequence	56374	0.9998938881119396	True	True	True	True	True	62	5.7	0	0	1	0	0	0	0
NZ_LN898145.1	Paucilactobacillus oligofermentans DSM 15707 = LMG 22743 isolate LACOL plasmid II, complete sequence	43810	0.9998930491276036	True	True	True	True	True	60	4.5	0	1	0	0	0	0	0
NZ_AP019837.1	Leptotrichia wadei strain JMUB3934 plasmid pJMUB3934p2, complete sequence	27786	0.9998928669667344	False	True	True	True	False	21	0.2	0	0	0	0	0	0	0
NZ_LC484363.1	Escherichia coli strain C1 plasmid pColV-C1, complete sequence	124394	0.9998927989112346	False	True	False	False	False	136	24.7	2	3	1	1	15	0	0
NZ_CP031981.1	Acinetobacter haemolyticus strain AN4 plasmid pAhaemAN4c, complete sequence	10554	0.9998922295258852	False	True	True	True	True	15	4.8	0	1	0	0	0	0	0
NC_017404.1	Borreliella burgdorferi JD1 plasmid JD1 lp28-1, complete sequence	24354	0.9998915583765914	True	True	True	True	False	19	0.4	0	0	0	0	0	0	0
NC_018988.1	Borreliella burgdorferi 297 plasmid 297_lp28-1, complete sequence	20978	0.9998914843087564	True	True	False	False	False	19	0.3	0	0	0	0	0	0	0
NZ_LR890672.1	Klebsiella pneumoniae isolate INF321-sc-2280120 plasmid 4, complete sequence	4518	0.99989146782238	False	True	False	False	False	5	9.8	0	1	0	0	0	0	0
NZ_CP047718.1	Enterobacter hormaechei strain Eho-E2 plasmid pEclE2-3, complete sequence	15459	0.9998911957795692	False	True	False	False	False	22	4.4	0	0	0	0	0	0	0
NZ_CP019216.3	Escherichia coli strain WCHEC050613 plasmid p2_050613, complete sequence	78444	0.9998911145820396	False	True	False	False	False	96	-31.3	1	1	0	0	0	0	0
NZ_CP048662.1	Acinetobacter piscicola strain YH12207_T plasmid pYH12207-3, complete sequence	19920	0.999891036132799	False	True	False	False	False	18	1.0	0	2	2	0	0	2	0
NZ_LR735441.1	Staphylococcus epidermidis strain none isolate Se_BPH0711 plasmid 2	16590	0.9998909946199508	False	True	True	True	False	19	-0.0	0	0	1	0	0	2	0
CP049507.1	Staphylococcus aureus strain pt218 plasmid pER05785.3A.1, complete sequence	27079	0.9998907543927807	False	True	True	True	True	35	5.7	0	0	0	1	0	7	0
NZ_CP056590.1	Citrobacter freundii strain RHBSTW-00355 plasmid pRHBSTW-00355_5, complete sequence	12351	0.9998907000955948	False	True	False	False	False	15	0.0	0	0	0	0	0	0	0
NZ_CP068030.1	Staphylococcus saccharolyticus strain 13T0028 plasmid p13T0028, complete sequence	19923	0.9998905115163562	False	True	False	False	False	24	0.6	0	0	0	0	0	0	0
NZ_CP058138.1	Klebsiella quasipneumoniae strain RHBSTW-00138 plasmid pRHBSTW-00138_8, complete sequence	4618	0.9998904152328664	False	True	False	False	False	6	0.1	0	1	1	0	0	0	0
NZ_CP007180.1	Campylobacter coli RM5611 plasmid pRM5611_48kb, complete sequence	48422	0.9998903695146384	True	True	True	True	True	57	3.4	0	0	1	0	6	1	0
NZ_CP076508.1	Campylobacter jejuni strain R16.0174 plasmid pR16.0174_45k, complete sequence	45798	0.9998901535040192	False	True	False	False	False	51	3.5	0	0	1	0	6	1	0
NZ_CP065195.1	Staphylococcus aureus strain GDC6P096P plasmid unnamed1, complete sequence	37510	0.9998897272291104	False	True	False	False	False	41	-0.1	0	0	0	0	0	1	0
NZ_CP015517.1	Enterococcus hirae strain R17 plasmid unnamed, complete sequence	73574	0.9998896897960282	True	True	True	True	True	80	11.1	0	0	2	0	2	3	0
NZ_CP046370.1	Spiroplasma citri strain BR12 plasmid pScpBR12-2, complete sequence	40311	0.9998896682736096	False	True	True	True	False	53	0.2	0	0	1	0	0	0	0
AP018323.1	Nostoc sp. HK-01 plasmid plasmid5 DNA, complete genome	42584	0.9998895940401074	True	True	False	False	False	35	0.1	0	0	0	0	0	0	0
NZ_CP026409.1	Aeromonas sp. ASNIH2 plasmid pAER-c633, complete sequence	8238	0.9998895797229326	True	True	True	True	False	11	0.0	0	0	1	0	0	0	0
NZ_CP029341.1	Streptomyces sp. SM17 plasmid pSM17C, complete sequence	22147	0.9998889475634268	True	True	True	True	False	26	0.1	0	0	0	0	0	0	0
CP024251.1	Escherichia coli O182:H21 strain D181 plasmid unnamed3	35752	0.9998885383105528	True	True	True	True	True	38	39.7	0	0	1	0	15	0	0
CP033563.1	Acinetobacter nosocomialis strain 2010S01-197 plasmid p2010S01-197-2, complete sequence	92044	0.9998883786986792	True	True	False	False	False	120	0.3	0	1	0	0	0	3	0
NZ_CP031091.1	Spiroplasma phoeniceum P40 plasmid pSPh245, complete sequence	24478	0.9998883188321545	True	True	False	True	False	37	0.1	0	0	0	0	0	0	0
NZ_CP014287.1	Bacillus thuringiensis strain Bt185 plasmid pBT1850042, complete sequence	41937	0.9998882650102294	True	True	True	True	False	64	0.2	0	0	0	0	0	0	0
NC_015698.1	Limosilactobacillus reuteri SD2112 plasmid pLR585, complete sequence	14173	0.9998882613430804	True	True	True	True	False	14	-0.4	0	0	1	0	0	1	0
NC_010621.1	Limosilactobacillus reuteri plasmid pLR585, complete sequence	14173	0.9998882613430804	True	True	False	False	False	14	-0.4	0	0	1	0	0	1	0
NZ_CP032259.1	Escherichia coli strain AR_0067 plasmid unnamed2, complete sequence	49921	0.9998882175294036	True	True	True	True	True	68	3.0	0	0	0	0	0	0	0
NZ_CP014093.1	Vibrio diabolicus strain FDAARGOS_96 plasmid unnamed, complete sequence	125123	0.9998880532788258	True	True	True	True	False	142	-0.5	0	1	0	0	0	0	0
NZ_CP033812.1	Staphylococcus haemolyticus strain FDAARGOS_517 plasmid unnamed1, complete sequence	11269	0.9998876229337909	True	True	True	True	False	14	0.1	0	0	0	0	0	0	0
NZ_CP010097.1	Bacillus thuringiensis serovar galleriae strain 4G5 plasmid pBMB12, complete sequence	12866	0.9998872011620996	True	True	True	True	True	23	1.5	0	0	0	0	0	0	0
NZ_KU295135.1	Escherichia coli strain BK31611 plasmid pBK31611, complete sequence	16346	0.9998868823099982	False	True	False	False	False	15	18.5	0	0	0	0	0	2	0
NZ_CP007544.1	Synechocystis sp. PCC 6714 plasmid pSYLB, complete sequence	103516	0.9998860085270428	True	True	True	True	False	106	0.1	0	0	0	0	0	0	0
NZ_LC205736.1	Lactococcus garvieae strain BSLG13015 plasmid pBSLG13015, complete sequence	31654	0.999885680101421	False	True	False	False	False	35	-3.7	0	1	1	0	0	0	0
NZ_CP030336.1	Escherichia coli strain AR_451 plasmid unnamed4	16907	0.9998856441814498	True	True	True	True	True	21	27.8	0	0	0	0	0	0	0
NZ_CP045436.1	Staphylococcus aureus strain 08-028 plasmid p08-028a, complete sequence	32212	0.9998855616622564	False	True	True	True	True	37	2.8	2	1	2	0	0	5	0
NZ_MF477836.1	Macrococcus canis strain KM0218 plasmid pKM0218, complete sequence.	81325	0.9998855334731036	False	True	False	False	False	89	3.0	0	0	1	0	2	8	0
NZ_CP044144.1	Escherichia coli O157 strain AR-0429 plasmid pAR-0429-2, complete sequence	92690	0.9998853612203896	False	True	True	True	True	101	35.6	2	3	0	0	0	0	0
NZ_LR890652.1	Escherichia coli isolate MINF_2E-sc-2280463 plasmid 2, complete sequence	207369	0.9998849454872284	False	True	False	False	False	229	-5.5	5	3	1	1	14	1	0
NZ_MG904991.1	Escherichia coli strain 14OD0056 plasmid p14ODK88, complete sequence	83487	0.999884639075944	False	True	False	False	False	110	9.6	1	1	0	1	7	0	0
NZ_CP044172.1	Campylobacter jejuni strain AR-0413 plasmid pAR-0413-2	25131	0.9998844281373118	False	True	True	True	True	35	1.2	0	0	1	0	10	0	0
NZ_CP020032.1	Geobacillus thermodenitrificans strain T12 plasmid pGeo12b, complete sequence	56976	0.9998843176303112	True	True	False	True	False	67	-0.1	0	0	0	0	0	0	0
NC_020822.1	Levilactobacillus brevis KB290 plasmid pKB290-4, complete sequence	25335	0.9998842620005534	True	True	True	True	True	27	5.0	0	0	1	0	0	0	0
HM037272.1	Bacillus thuringiensis CT43 plasmid pBMB0558, complete sequence	109464	0.9998834900974818	False	True	False	False	False	139	-8.2	0	0	1	0	1	0	0
CP057457.1	Escherichia coli strain RHB26-C12 plasmid pRHB26-C12_3, complete sequence	6811	0.999883268222937	False	True	False	False	False	8	9.1	0	0	1	1	0	0	0
NZ_LT591911.1	Neisseria gonorrhoeae strain WHO N plasmid 2, complete sequence	7449	0.9998832183299092	False	True	True	True	True	8	17.1	0	2	1	1	0	1	0
NZ_CP020417.1	Neisseria gonorrhoeae strain FDAARGOS_205 plasmid unnamed2, complete sequence	7450	0.9998832138137858	True	True	True	True	True	8	17.1	0	2	1	1	0	1	0
NZ_CP025755.1	Enterococcus faecium strain AALTL plasmid pEFA-790c, complete sequence	35515	0.9998830299581796	True	True	True	True	True	40	17.9	0	0	0	0	0	11	0
NZ_LR890604.1	Escherichia coli isolate MSB1_8G-sc-2280388 plasmid 2, complete sequence	147870	0.9998829172150396	False	True	False	False	False	176	6.0	4	3	1	1	15	7	0
NZ_CP017412.1	Lactiplantibacillus plantarum strain RI-113 plasmid pRI113_6, complete sequence.	35937	0.9998824482874046	True	True	True	True	False	45	-1.2	1	1	1	0	0	0	0
NZ_CP048879.1	Spartinivicinus ruber strain S2-4-1H plasmid pA, complete sequence	141078	0.999882373245644	False	True	False	True	False	161	0.1	0	0	0	0	0	0	0
NZ_CP068722.1	Bacillus cereus strain 21155 plasmid p3, complete sequence	11091	0.9998820750881182	False	True	False	False	False	10	1.0	0	0	0	0	0	0	0
NZ_CP056898.1	Citrobacter sp. RHBSTW-00021 plasmid pRHBSTW-00021_3, complete sequence	4386	0.999882068185742	False	True	False	False	False	6	0.5	1	1	1	0	0	0	0
NZ_CP024973.1	Amycolatopsis sp. TNS106 plasmid pAS20800, complete sequence	89490	0.999882048942662	False	True	False	False	False	116	0.0	0	0	1	0	1	0	0
NZ_CP047441.1	Spiroplasma citri strain BLH-MB plasmid pSciBLHMB-4, complete sequence	40329	0.999881976824288	False	True	True	True	False	50	0.2	0	0	1	0	0	0	0
CP076294.1	Escherichia coli strain Y18J plasmid unnamed1, complete sequence	47378	0.9998818795176616	False	True	False	False	False	54	24.5	0	0	1	1	12	0	0
NC_017806.1	Deinococcus gobiensis I-0 plasmid P5, complete sequence	54602	0.9998815257909164	True	True	True	True	False	73	0.1	0	0	0	0	0	0	0
NZ_LR882974.1	Escherichia coli isolate L2_E1649 plasmid 2, complete sequence	86517	0.9998811909802934	False	True	False	False	False	100	-23.5	4	3	0	0	2	0	0
NZ_CP076550.1	Klebsiella pneumoniae strain 19PDR22 plasmid p6, complete sequence	30607	0.999881140449282	False	True	False	False	False	40	7.0	0	2	0	0	0	0	0
AP012553.1	Plautia stali symbiont plasmid pPstS2 DNA, complete genome	38222	0.9998809796909136	False	True	True	True	True	57	0.8	0	0	0	0	1	0	0
NZ_MK962690.1	Aeromonas hydrophila strain RO13 plasmid pAerX, complete sequence	6070	0.9998808688099984	False	True	False	False	False	9	0.3	0	0	0	0	0	0	0
NC_007203.1	Bacillus thuringiensis plasmid unnamed, complete sequence	6909	0.9998807576489328	True	True	True	True	True	8	1.6	0	0	0	0	0	0	0
CP057557.1	Escherichia coli strain RHB23-C04 plasmid pRHB23-C04_3, complete sequence	6930	0.9998806726391756	False	True	False	False	False	8	8.2	0	0	1	1	0	0	0
CP019152.2	Acinetobacter lwoffii strain ZS207 plasmid pZS-2, complete sequence	17035	0.9998806498984322	False	True	False	False	False	24	-1.6	0	1	0	0	0	0	0
CP033526.1	Acinetobacter pittii strain 2014N05-125 plasmid p2014N05-125-1, complete sequence	65944	0.9998806344733848	True	True	False	False	False	98	1.9	0	0	0	0	0	0	0
CP057537.1	Escherichia coli strain RHB23-C07 plasmid pRHB23-C07_3, complete sequence	6930	0.9998805871161788	False	True	False	False	False	8	8.2	0	0	1	1	0	0	0
NC_017639.1	Escherichia coli UMNK88 plasmid pUMNK88_K88, complete sequence	81883	0.9998803462954816	True	True	True	True	True	113	11.7	1	1	0	1	5	0	0
NC_020380.1	Bacillus thuringiensis serovar thuringiensis str. IS5056 plasmid pIS56-16, complete sequence	16206	0.9998802968050988	True	True	True	True	True	17	1.5	0	0	0	0	0	0	0
NZ_MN657143.1	Planococcus sp. (in: Bacteria) strain ANT_H26 plasmid pA26H3, complete sequence	16573	0.9998802508009056	False	True	False	False	False	16	0.1	0	0	2	0	0	0	0
NZ_CP058944.1	Klebsiella pneumoniae strain BA39649 plasmid p_unnamed_1_VBA39649, complete sequence	57223	0.9998802383609096	False	True	True	True	True	55	2.3	0	0	0	0	0	0	0
NZ_CP069975.1	Escherichia coli strain FDAARGOS_1280 plasmid unnamed5	41445	0.9998798470416916	False	True	False	False	False	42	10.7	1	1	0	0	0	0	0
MZ127818.1	UNVERIFIED: Gluconobacter oxydans plasmid, complete sequence	132114	0.999879593908815	False	True	False	False	False	135	0.0	0	3	1	0	1	0	0
NZ_CP003988.1	Streptomyces sp. 769 plasmid pSGZL, complete sequence	237512	0.9998794601854596	True	True	True	True	False	253	0.1	0	1	0	0	0	0	0
NC_005001.1	Corynebacterium diphtheriae plasmid pNG2, complete sequence	15100	0.9998793424675712	True	True	False	False	False	16	-1.7	0	0	1	0	0	1	0
NZ_AP023397.1	Nocardia wallacei strain FMUON74 plasmid pFMUON74, complete sequence	60434	0.9998793062687736	False	True	False	False	False	79	0.0	0	0	0	0	0	0	0
NC_023067.1	Streptomyces sp. F2 plasmid pFP3, complete sequence	34083	0.9998790245519484	True	True	False	False	False	42	0.0	0	0	0	0	0	0	0
NZ_CP021180.1	Escherichia coli strain 81009 plasmid pEC-81009, complete sequence	135720	0.9998786266250824	True	True	True	True	True	155	14.7	4	4	1	1	5	10	0
NZ_AP024207.1	Escherichia coli strain TA8571 plasmid pTMTA85712, complete sequence	15626	0.9998785692608896	False	True	False	False	False	13	2.1	0	0	1	0	0	0	0
NZ_CP015499.1	Lactobacillus helveticus strain FAM22155 plasmid pFAM22155, complete sequence.	7514	0.9998784639344146	True	True	True	True	True	9	4.1	0	0	1	1	0	0	0
NZ_CP066386.1	Enterococcus faecium strain Dallas 16_1 plasmid p16_1_6.8kb, complete sequence	6895	0.9998782188780646	False	True	False	False	False	7	5.9	1	1	0	0	0	0	0
NZ_CP059777.1	Enterococcus faecium strain A3895 plasmid pA3895_P5, complete sequence	7095	0.9998782188780646	False	True	False	False	False	7	5.9	1	1	0	0	0	0	0
NZ_CP047772.1	Enterobacter hormaechei strain Eho-1 plasmid pEcl1-7, complete sequence	2592	0.999877762570928	False	True	False	False	False	2	0.0	1	0	0	0	0	0	0
CP077701.1	Salmonella enterica subsp. enterica strain CFSAN058591 plasmid pCFSAN058591_02, complete sequence	26022	0.9998777618836754	False	True	False	False	False	37	-9.9	1	0	1	0	6	0	0
NZ_CP068424.1	Gluconobacter sphaericus strain SJF2-1 plasmid pSJF2-e, complete sequence	9589	0.9998774562549544	False	True	False	False	False	14	0.0	0	0	1	0	0	0	0
NZ_CP034329.1	Tabrizicola piscis strain K13M18 plasmid unnamed1, complete sequence	139232	0.9998767232754346	True	True	True	True	False	147	0.3	0	1	1	0	1	0	0
NZ_MT675918.1	Acinetobacter lwoffii strain ED9-5A plasmid pALWED3.7, complete sequence	9958	0.9998760905842924	False	True	False	False	False	13	2.9	0	1	1	0	0	0	0
NZ_CP020462.1	Staphylococcus epidermidis strain 1457 plasmid p1457, complete sequence	15142	0.9998758957233964	True	True	True	True	False	14	-0.8	1	0	0	0	0	0	0
CP002030.1	Campylobacter jejuni subsp. jejuni ICDCCJ07001 plasmid pTet, complete sequence	44084	0.9998755269056252	True	True	False	False	False	53	2.8	0	0	1	0	6	1	0
NZ_AP023047.1	Helicobacter suis strain NHP19-4022 plasmid pNHP194022_1, complete sequence	6511	0.9998753798894038	False	True	False	True	False	6	0.1	0	0	0	0	0	0	0
NC_010889.1	Actinobacillus pleuropneumoniae plasmid p12494, complete sequence	14393	0.9998748965305772	True	True	False	False	False	18	-0.7	0	0	1	0	0	1	0
NC_005004.1	Staphylococcus epidermidis ATCC 12228 plasmid pSE-12228-05, complete sequence	24365	0.9998744865712316	True	True	True	True	False	26	-1.0	1	0	0	0	0	3	0
LR962269.1	Enterococcus faecalis isolate 27725_1#12 genome assembly, plasmid: 3	59688	0.9998744359188074	False	True	False	False	False	65	0.7	3	0	1	0	1	0	0
NZ_CP022078.1	Campylobacter jejuni strain FDAARGOS_265 plasmid unnamed1, complete sequence	46746	0.9998742862610466	True	True	True	True	True	52	3.9	0	0	1	0	6	1	0
NC_014634.1	Ilyobacter polytropus DSM 2926 plasmid pILYOP02, complete sequence	124226	0.9998740474804304	True	True	True	True	False	124	0.1	0	0	1	0	3	0	0
NZ_LR134277.1	Klebsiella pneumoniae strain NCTC9793 plasmid 2, complete sequence	13162	0.9998739349137984	True	True	False	True	False	17	-7.5	0	0	0	0	0	0	0
NC_018026.1	Desulfomonile tiedjei DSM 6799 plasmid pDESTI.01, complete sequence	26923	0.9998739311490062	True	True	False	True	False	27	0.1	0	0	0	0	0	0	0
NZ_CP021494.1	Leuconostoc mesenteroides strain WiKim33 plasmid unnamed3, complete sequence	18944	0.9998738870291716	True	True	True	True	True	21	2.3	0	0	1	0	0	0	0
LR699074.1	Beijerinckiaceae bacterium RH AL1 isolate RH_AL1 genome assembly, plasmid: 2	119529	0.9998737717875792	False	True	True	True	False	136	0.1	0	2	0	0	3	0	0
NZ_MW310589.1	Lactococcus garvieae strain LG791 plasmid pLG791-optrA, complete sequence	76771	0.9998737646417192	False	True	False	False	False	81	9.9	0	0	1	0	2	6	0
NZ_JX406743.1	Bacillaceae bacterium JMAK1 plasmid pGIAK1, complete sequence	38361	0.99987356235856	False	True	False	False	False	47	-0.0	0	0	1	0	0	0	0
NZ_CP056383.1	Citrobacter sp. RHBSTW-00628 plasmid pRHBSTW-00628_3, complete sequence	4386	0.9998735316516524	False	True	False	False	False	7	0.6	1	1	0	0	0	0	0
NC_019895.1	Singulisphaera acidiphila DSM 18658 plasmid pSINAC03, complete sequence	32131	0.9998734587650656	True	True	True	True	False	35	0.1	0	0	1	0	0	0	0
NC_017232.1	Borreliella afzelii PKo plasmid lp17, complete sequence	24675	0.9998733138533096	True	True	True	True	True	22	1.6	0	0	0	0	0	0	0
NZ_CP058979.1	Streptomyces sp. NEAU-sy36 plasmid unnamed2, complete sequence	22381	0.9998730999793892	False	True	False	True	False	26	0.0	0	0	0	0	0	0	0
NZ_CP012710.1	Psychrobacter urativorans strain R310.10B plasmid 4, complete sequence.	16222	0.9998730538488472	True	True	True	True	False	11	0.3	0	2	2	0	0	0	0
CP057542.1	Escherichia coli strain RHB23-C06 plasmid pRHB23-C06_4, complete sequence	7198	0.9998728395777008	False	True	False	False	False	9	6.3	0	0	0	1	0	0	0
NZ_CP029334.1	Mycobacterium avium subsp. hominissuis strain MAC109 plasmid pMAC109b, complete sequence	16516	0.9998716123993384	True	True	True	True	False	15	0.3	0	0	1	0	0	0	0
NZ_CP069913.1	Klebsiella oxytoca strain FDAARGOS_1334 plasmid unnamed19, complete sequence	4420	0.999871221397562	False	True	False	False	False	5	9.8	2	0	0	0	0	0	0
NZ_CP032534.1	Priestia megaterium NCT-2 plasmid pNCT2_6, complete sequence	57761	0.9998709041626502	True	True	True	True	False	55	0.2	0	0	0	0	0	0	0
NZ_CP065724.1	Oligella ureolytica strain FDAARGOS_872 plasmid unnamed, complete sequence	33996	0.99987063465458	False	True	False	False	False	42	0.0	0	0	1	0	7	1	0
NZ_CP030340.1	Escherichia coli strain AR_451 plasmid unnamed2	34927	0.9998703254520932	True	True	True	True	True	36	41.9	0	0	0	0	16	0	0
CP077348.1	Escherichia coli strain FDAARGOS 1389 plasmid unnamed6, complete sequence	6647	0.9998700723016016	False	True	True	True	True	7	11.0	0	0	1	1	0	0	0
CP057374.1	Escherichia coli strain RHB28-C15 plasmid pRHB28-C15_4, complete sequence	6669	0.9998700722616876	False	True	False	False	False	7	11.0	0	0	1	1	0	0	0
NZ_CP057360.1	Escherichia fergusonii strain RHB28-C21 plasmid pRHB28-C21_4, complete sequence	6669	0.9998700722616876	False	True	False	False	False	7	11.0	0	0	1	1	0	0	0
NZ_LT985284.1	Escherichia coli strain 13948 plasmid RCS76_pII, complete sequence	6549	0.9998700712087104	False	True	True	True	True	8	9.6	0	0	1	1	0	0	0
CP063733.1	Escherichia coli strain 18SC05VL02-EC plasmid pVPS18EC0505-4, complete sequence	6647	0.9998700712087104	False	True	True	True	True	7	11.0	0	0	1	1	0	0	0
NZ_LT985237.1	Escherichia coli strain 641 plasmid RCS33_pII, complete sequence	6647	0.999870035198032	False	True	True	True	True	7	11.3	0	0	1	1	0	0	0
NZ_CP032082.1	Escherichia coli strain CT30 plasmid p.CT30-P4, complete sequence	6647	0.999870035198032	False	True	True	True	True	7	11.3	0	0	1	1	0	0	0
NC_010485.1	Escherichia coli SMS-3-5 plasmid pSMS35_8, complete sequence	8909	0.999870035198032	True	True	True	True	True	8	7.2	0	0	1	1	0	0	0
CP077288.1	Escherichia coli strain FDAARGOS_1388 plasmid unnamed7, complete sequence	6647	0.999870035198032	False	True	True	True	True	7	11.3	0	0	1	1	0	0	0
CP057624.1	Escherichia coli strain RHB20-C18 plasmid pRHB20-C18_4, complete sequence	6647	0.999870035198032	False	True	True	True	True	7	11.3	0	0	1	1	0	0	0
NZ_CP057102.1	Escherichia fergusonii strain RHB38-C04 plasmid pRHB38-C04_2, complete sequence	6647	0.999870035198032	False	True	True	True	True	6	10.7	0	0	1	1	0	0	0
AP024129.1	Escherichia coli NS-NP030 plasmid NS-NP030_P3 DNA, complete sequence	6668	0.999870035198032	False	True	True	True	True	7	11.3	0	0	1	1	0	0	0
NZ_CP059721.1	Escherichia coli strain BUCT2930 plasmid p3buct2930, complete sequence	6658	0.999870035198032	False	True	False	False	False	7	11.3	0	0	1	1	0	0	0
NZ_CP041097.1	Klebsiella pneumoniae subsp. pneumoniae strain KPCTRSRTH01 plasmid unnamed5, complete sequence	6647	0.999870035198032	False	True	True	True	True	7	11.3	0	0	1	1	0	0	0
NZ_CP062911.1	Escherichia coli O112ab:H8 strain Res13-Lact-EA06-22 plasmid unnamed23, complete sequence	6647	0.999870035198032	False	True	True	True	True	7	11.3	0	0	1	1	0	0	0
NZ_AP022165.1	Escherichia coli strain WP5-S18-ESBL-08 plasmid pWP5-S18-ESBL-08_4, complete sequence	6647	0.999870035198032	False	True	True	True	True	7	11.3	0	0	1	1	0	0	0
CP057736.1	Escherichia coli strain RHB16-C13 plasmid pRHB16-C13_6, complete sequence	6669	0.999870035198032	False	True	True	True	True	7	11.3	0	0	1	1	0	0	0
NZ_CP010175.1	Escherichia coli strain H8 plasmid C, complete sequence	6647	0.999870035198032	True	True	True	True	True	7	11.3	0	0	1	1	0	0	0
NZ_AP022000.1	Escherichia coli strain WP3-W18-ESBL-07 plasmid pWP3-W18-ESBL-07_2, complete sequence	6669	0.999870035198032	False	True	True	True	True	7	11.3	0	0	1	0	0	0	0
CP057757.1	Escherichia coli strain RHB16-C08 plasmid pRHB16-C08_7, complete sequence	6669	0.999870035198032	False	True	True	True	True	7	11.3	0	0	1	1	0	0	0
CP057765.1	Escherichia coli strain RHB16-C07 plasmid pRHB16-C07_7, complete sequence	6669	0.999870035198032	False	True	True	True	True	7	11.3	0	0	1	1	0	0	0
CP057858.1	Escherichia coli strain RHB13-C01 plasmid pRHB13-C01_5, complete sequence	6668	0.999870035198032	False	True	True	True	True	7	11.3	0	0	1	1	0	0	0
NZ_CP053653.1	Escherichia coli strain CFS3273 plasmid pCFS3273-3, complete sequence	6648	0.999870035198032	False	True	True	True	True	6	12.8	0	0	1	1	0	0	0
NZ_LC438465.1	Escherichia coli strain SN38 plasmid pSN38_s1, complete sequence	6646	0.999869994753149	False	True	True	True	True	7	11.3	0	0	1	1	0	0	0
NC_025178.1	Escherichia coli plasmid pH1519-7, complete sequence	7036	0.9998698869192192	True	True	True	True	True	9	8.5	0	0	1	1	0	0	0
NZ_CP032070.1	Escherichia coli strain E166 plasmid p.E166-P4, complete sequence	6647	0.9998698851141132	False	True	True	True	True	8	9.6	0	0	1	0	0	0	0
NZ_CP055679.1	Escherichia fergusonii strain RHB28-C13 plasmid pRHB28-C13_5, complete sequence	6647	0.9998698840196476	False	True	True	True	True	7	11.0	0	0	1	1	0	0	0
CP052361.1	Klebsiella pneumoniae strain D16KP0144 plasmid pD16KP0144-5, complete sequence	6912	0.9998696832233672	False	True	False	False	False	9	0.5	0	1	1	0	0	0	0
NZ_CP010366.2	Enterobacter hormaechei subsp. xiangfangensis strain 34978 plasmid p34978-13.828kb, complete sequence	6914	0.9998696832233672	True	True	True	True	False	9	0.5	0	1	1	0	0	0	0
NZ_CP061955.1	Klebsiella pneumoniae strain IR5654 plasmid unnamed3, complete sequence	44557	0.9998696804874464	False	True	False	False	False	56	11.9	1	1	0	0	0	7	0
NZ_AP022391.1	Citrobacter portucalensis strain STW0522-26 plasmid pSTW0522-26-2, complete sequence	3961	0.9998696011611594	False	True	False	False	False	5	9.8	2	0	0	0	0	0	0
NZ_CP026208.1	Escherichia coli strain ECONIH5 plasmid pECO-109b, complete sequence	298633	0.99986946284616	True	True	True	True	False	318	0.7	2	0	3	0	21	0	0
NZ_CP033818.1	Klebsiella aerogenes strain FDAARGOS_513 plasmid unnamed1, complete sequence	9294	0.99986935779844	True	True	True	True	True	12	19.0	1	0	1	0	0	0	0
NZ_CP031212.1	Levilactobacillus brevis strain UCCLB521 plasmid pUCCLB521_D, complete sequence	17922	0.999869258308348	False	True	True	True	True	21	1.9	0	1	1	0	0	0	0
NZ_AP022368.1	Escherichia coli strain E318 plasmid pE318_IMP6, complete sequence	149470	0.99986923773554	False	True	False	False	False	173	22.4	4	3	1	1	15	10	0
LR962422.1	Enterococcus faecalis isolate 28157_4#39 genome assembly, plasmid: 2	68346	0.9998692129125456	False	True	False	False	False	79	0.8	1	0	1	0	3	0	0
NZ_CP045270.1	Priestia megaterium strain FDU301 plasmid pFDU301H, complete sequence	10693	0.9998691629267664	False	True	True	True	False	13	0.3	0	0	1	0	0	1	0
NZ_CP014109.1	Escherichia coli strain FDAARGOS_144 plasmid unnamed3	7518	0.9998684251937964	True	True	True	True	True	4	34.4	0	0	0	0	0	0	0
NZ_CP011596.1	Klebsiella oxytoca strain CAV1099 plasmid pCAV1099-114, complete sequence	113992	0.9998680902953704	True	True	True	True	True	137	11.7	1	2	0	0	0	11	0
NZ_CP024221.1	Borrelia miyamotoi strain Izh-5 plasmid pIzh5-13	8106	0.9998679749068798	True	True	True	True	True	13	1.1	0	0	0	0	0	0	0
NZ_EF219134.1	Klebsiella pneumoniae isolate JIE137 plasmid pJIE137, complete sequence	58107	0.9998679547834164	False	True	False	False	False	76	12.6	1	0	1	0	6	8	0
NZ_CP023492.1	Lactiplantibacillus plantarum strain NCIMB 700965 plasmid unamed2, complete sequence	52109	0.999867924005743	True	True	True	True	True	54	2.4	1	1	1	0	0	0	0
NC_019440.1	Anabaena sp. 90 plasmid pANA03, complete sequence	20025	0.9998679063678692	True	True	True	True	False	22	0.1	0	0	0	0	0	0	0
NZ_CP012628.1	Escherichia coli strain SF-468 plasmid pSF-468-3, complete sequence	6647	0.9998678903404564	True	True	True	True	True	6	12.4	0	0	1	1	0	0	0
NZ_CP019025.1	Escherichia coli strain Ecol_881 plasmid pEC881_4, complete sequence	6647	0.9998678903404564	True	True	True	True	True	6	12.4	0	0	1	1	0	0	0
CP052980.1	Staphylococcus epidermidis strain HD26-2 plasmid pHD26-2_2, complete sequence	10645	0.9998677414233956	False	True	False	False	False	13	0.1	0	0	0	0	0	0	0
NZ_MH634990.1	Campylobacter coli strain XK3140 plasmid pCCDM140S, complete sequence	26812	0.9998675248876462	False	True	False	False	False	32	2.1	0	0	1	0	10	0	0
NZ_CP048311.1	Escherichia coli strain 32-4 plasmid p32-4_A, complete sequence	170395	0.9998670528324652	False	True	True	True	True	215	22.9	3	4	1	1	16	8	0
NZ_CP028615.1	Escherichia coli strain 141 plasmid pTA141-2, complete sequence	6078	0.999866809988013	True	True	True	True	True	8	8.4	2	0	1	1	0	0	0
CP051817.1	Escherichia coli O157:H7 strain FLT_2004G plasmid pFLT_2004G-2, complete sequence	6078	0.999866809988013	False	True	True	True	True	9	7.5	2	0	1	1	0	0	0
NZ_CP028621.1	Escherichia coli strain 139 plasmid pTA139-2, complete sequence	6078	0.999866809988013	True	True	True	True	True	8	8.4	2	0	1	1	0	0	0
CP051838.1	Escherichia coli O157:H7 strain FLT_2007G plasmid pFLT_2007G-2, complete sequence	6078	0.999866809988013	False	True	True	True	True	9	7.5	2	0	1	1	0	0	0
NZ_CP032499.1	Salmonella enterica subsp. enterica serovar Typhimurium strain SO21 plasmid pSO21_ColRNAI_5.8, complete sequence	5836	0.999866809988013	False	True	True	True	True	9	7.5	2	0	1	0	0	0	0
CP051809.1	Escherichia coli O157:H7 strain FLT_2006I plasmid pFLT_2006I-2, complete sequence	6078	0.999866809988013	False	True	True	True	True	9	7.5	2	0	1	1	0	0	0
NZ_CP021673.1	Levilactobacillus brevis strain SRCM101106 plasmid pLB1106-2, complete sequence	33246	0.9998667800026396	True	True	True	True	True	31	7.5	0	0	1	0	0	0	0
NZ_CP028663.1	Escherichia coli strain 119 plasmid pTA118-2, complete sequence	6078	0.9998667538473798	True	True	True	True	True	9	5.6	2	0	0	1	0	0	0
NZ_CP028657.1	Escherichia coli strain 121 plasmid pTA121-2, complete sequence	6078	0.9998667538473798	True	True	True	True	True	9	5.6	2	0	0	1	0	0	0
NZ_CP013134.1	Rickettsia rhipicephali strain HJ#5 plasmid pHJ51, complete sequence	28907	0.9998664676666436	True	True	False	True	False	32	0.1	0	0	0	0	0	0	0
NZ_AP018047.1	Photobacterium damselae subsp. piscicida strain 91-197 plasmid p91-197-1, complete sequence	37140	0.9998659822519212	True	True	False	True	False	47	-4.3	0	0	0	0	0	0	0
LR962455.1	Enterococcus faecalis isolate 28157_4#276 genome assembly, plasmid: 2	93254	0.999865864291668	False	True	False	False	False	98	0.0	0	0	1	0	3	1	0
NZ_AP023328.1	Acetobacter aceti strain JCM20276 plasmid pAAJCM20276_2, complete sequence	92082	0.9998654874871016	False	True	True	True	False	110	0.6	0	0	1	0	8	1	0
NZ_CP031171.1	Levilactobacillus brevis strain UCCLBBS124 plasmid pUCCLBBS124_B, complete sequence	23078	0.9998653491568402	False	True	True	True	False	28	-1.4	0	1	1	0	0	0	0
NZ_CP030359.1	Salinibacter ruber strain SP38 plasmid pSR14, complete sequence	14894	0.9998652313390792	True	True	True	True	False	22	0.2	0	0	0	0	0	0	0
NZ_CP035190.1	Bacillus licheniformis strain SRCM103914 plasmid unnamed2, complete sequence	27664	0.9998650514764326	True	True	True	True	False	36	0.2	0	0	0	0	0	0	0
NC_013193.1	Candidatus Accumulibacter phosphatis clade IIA str. UW-1 plasmid pAph01, complete sequence	167595	0.999864893928813	True	True	True	True	False	172	0.3	0	0	1	0	10	0	0
NZ_CP058341.1	Campylobacter coli strain 20A420 plasmid unnamed, complete sequence	26486	0.999864551257813	False	True	True	True	True	32	2.0	0	0	1	0	9	0	0
NZ_CP076511.1	Campylobacter coli strain R19.0802 plasmid pR19.0802_49k, complete sequence	49588	0.9998644297579188	False	True	False	False	False	55	3.5	0	0	1	0	6	3	0
NZ_CP033968.1	Cupriavidus pauculus strain FDAARGOS_614 plasmid unnamed1, complete sequence	312343	0.9998643279588932	True	True	True	True	False	374	0.6	0	0	0	0	7	0	0
NZ_CP011133.1	Citrobacter amalonaticus Y19 plasmid unnamed, complete sequence	290993	0.99986428194056	True	True	True	True	True	346	1.0	1	0	1	0	6	5	0
NZ_MT230405.1	Escherichia coli strain E. coli UB-ESBL91 plasmid pESBL91, complete sequence	18899	0.9998642186283658	False	True	False	False	False	23	16.4	1	0	0	0	0	3	0
NZ_CP015879.1	Pseudomonas citronellolis strain SJTE-3 plasmid pRBL16, complete sequence	370338	0.999864148384276	True	True	True	True	True	482	2.8	0	0	0	0	1	0	0
NZ_CP045365.1	Roseivivax sp. THAF40 plasmid pTHAF40_e, complete sequence	15149	0.9998641119772628	False	True	True	True	False	17	0.2	0	1	1	0	0	0	0
NZ_CP065268.1	Mycobacteroides abscessus subsp. abscessus strain GD69B plasmid pGD69B-2, complete sequence	18611	0.9998638976946956	False	True	False	False	False	17	0.0	0	0	1	0	1	0	0
NZ_CP056892.1	Citrobacter sp. RHBSTW-00053 plasmid pRHBSTW-00053_5, complete sequence	5193	0.9998638828927364	False	True	False	False	False	8	0.2	1	1	0	0	0	0	0
LR890442.1	Klebsiella pneumoniae isolate INF208-sc-2280076 genome assembly, plasmid: 5	5952	0.9998638434516932	False	True	False	False	False	6	8.6	2	0	0	0	0	0	0
NZ_CP021493.1	Leuconostoc mesenteroides strain WiKim33 plasmid unnamed2, complete sequence	18960	0.9998637648826162	True	True	True	True	True	24	3.7	0	0	1	0	0	0	0
LR890514.1	Klebsiella pneumoniae isolate KSB1_9F-sc-2280270 genome assembly, plasmid: 3	4165	0.9998635419538244	False	True	False	False	False	5	9.7	0	0	0	0	0	0	0
NZ_CP038594.1	Salmonella enterica subsp. enterica serovar Senftenberg strain SA20130280 plasmid pSA20130280.1, complete sequence	33103	0.999862587770478	True	True	True	True	True	46	1.4	0	0	0	0	0	0	0
NZ_CP038592.1	Salmonella enterica subsp. enterica serovar Senftenberg strain SA20061017 plasmid pSA20061017, complete sequence	33119	0.999862587770478	True	True	True	True	True	46	1.4	0	0	0	0	0	0	0
NZ_CP021702.1	Lactobacillus johnsonii strain UMNLJ21 plasmid pUMNLJ21_2, complete sequence.	14895	0.9998623797214478	True	True	True	True	True	27	0.7	0	0	2	0	0	0	0
NZ_CP070497.1	Natronoglycomyces albus strain DSM 106290 plasmid p2, complete sequence	14756	0.9998620249640812	False	True	False	False	False	20	0.0	0	0	0	0	0	0	0
NZ_CP014516.1	Frondihabitans sp. PAMC 28766 strain SR6 plasmid 3, complete sequence	72450	0.9998614348488232	True	True	True	True	False	79	0.1	0	0	1	0	1	0	0
NZ_CP069290.1	Priestia megaterium strain ATCC 14581 plasmid pPmT-2, complete sequence	143745	0.999861389300466	False	True	False	False	False	163	0.5	0	0	1	0	1	0	0
NZ_CP017043.1	Selenomonas sp. oral taxon 920 strain W5150 plasmid unnamed1, complete sequence	65821	0.9998611559213996	True	True	True	True	False	77	0.1	0	0	1	0	4	0	0
NZ_CP019367.1	Borrelia turicatae 91E135 isolate Oz1 plasmid lpG29, complete sequence	28724	0.9998607319323836	True	True	True	True	False	29	0.2	0	0	0	0	0	0	0
NC_022225.1	Vibrio anguillarum M3 plasmid unnamed, complete sequence	66164	0.9998602530855698	True	True	False	True	False	63	-3.6	0	0	0	0	0	0	0
NZ_MW581615.1	Klebsiella pneumoniae strain LYS105A plasmid pLYS105A-1, complete sequence	199940	0.9998602188482962	False	True	False	False	False	216	-14.6	4	2	1	0	16	0	0
NZ_CP013969.1	Aeromonas hydrophila strain D4 plasmid pAhD4-4, complete sequence.	6045	0.9998601237809672	True	True	True	True	False	9	0.5	0	0	1	0	0	0	0
NZ_CP079121.1	Klebsiella pneumoniae subsp. pneumoniae strain WRC03_AI1235PC plasmid pAI1235P_P1, complete sequence	198536	0.9998596868543372	False	True	False	False	False	210	23.0	2	3	1	0	14	3	0
NZ_CP024577.1	Acinetobacter baumannii strain AbPK1 plasmid pAbPK1a, complete sequence	15113	0.9998594796478926	True	True	True	True	True	17	4.9	0	1	0	0	0	0	0
NZ_CP037450.1	Escherichia coli strain ATCC 25922 plasmid unnamed, complete sequence	48403	0.9998594620293372	False	True	True	True	True	74	2.1	0	0	0	0	0	0	0
HG796256.1	Uncultured bacterium plasmid pRGI00069	8376	0.9998589724676294	True	True	False	False	False	12	0.0	0	0	0	0	0	0	0
NZ_CP036060.1	Bacillus mycoides strain JAS06/1 plasmid p10	10379	0.9998582127397596	False	True	False	False	False	12	0.3	0	0	1	0	0	0	0
NC_004960.1	Lactococcus lactis plasmid pSRQ800, complete sequence	7858	0.9998582058169668	True	True	False	False	False	7	0.5	0	0	0	1	0	0	0
NZ_CP024792.1	Nostoc flagelliforme CCNUN1 plasmid pNFSY07, complete sequence	327173	0.9998581064592864	True	True	False	True	False	245	0.0	0	0	0	0	0	0	0
NZ_CP016496.1	Lactiplantibacillus pentosus strain BGM48 plasmid pBGM48-5, complete sequence.	10370	0.999857835935757	True	True	True	True	True	13	4.6	0	0	1	0	0	0	0
NZ_CP070185.1	Klebsiella pneumoniae strain FDAARGOS_1330 plasmid unnamed2	29895	0.9998571723020552	False	True	True	True	True	33	25.8	2	0	1	0	8	1	0
NZ_CP051472.1	Cereibacter sphaeroides strain CH10 plasmid pRspCH10C, complete sequence	106879	0.9998570878359462	False	True	True	True	True	124	1.1	0	0	1	0	0	0	0
NC_022607.1	Carnobacterium inhibens subsp. gilichinskyi strain WN1359 plasmid pWNCR15, complete sequence.	15475	0.9998570237367068	True	True	True	True	False	16	0.2	0	0	1	0	0	0	0
NZ_CP051207.1	Dolichospermum flos-aquae CCAP 1403/13F plasmid pAfl69, complete sequence	68932	0.9998562026517768	False	True	False	True	False	59	-0.2	0	0	0	0	0	0	0
NC_010553.1	Burkholderia ambifaria MC40-6 plasmid pBMC401, complete sequence	301592	0.9998560463485984	True	True	True	True	False	316	-0.1	0	2	1	0	3	0	0
NZ_CP020425.2	Clostridioides difficile strain FDAARGOS_267 plasmid unnamed1, complete sequence	45187	0.9998559473824012	True	True	True	True	True	66	1.1	0	0	0	0	0	0	0
NZ_CP036107.1	Bacillus mycoides strain JAS391 plasmid unnamed6	10082	0.9998559350518036	False	True	False	False	False	13	0.2	0	0	1	0	0	0	0
NZ_CP031608.1	Xanthomonas hortorum strain VT106 plasmid pVT106, complete sequence	44015	0.9998558749941168	False	True	False	True	False	66	-2.5	0	0	0	0	0	0	0
NZ_LR134113.1	Enterococcus faecium isolate E6043 plasmid 0	7165	0.9998558553396864	True	True	True	True	True	8	7.7	1	0	0	0	0	0	0
NC_025249.1	Lactococcus lactis subsp. cremoris MG1363 plasmid pFI430, complete sequence	59474	0.9998555131541184	True	True	False	False	False	61	-2.9	0	0	0	0	2	0	0
CP033544.1	Acinetobacter pittii strain 2014S06-099 plasmid p2014S06-099-4, complete sequence	4885	0.9998554297061902	True	True	False	False	False	7	0.0	0	0	0	0	0	0	0
NZ_CP007182.1	Campylobacter coli RM4661 plasmid pRM4661_48kbp, complete sequence	47962	0.9998553567326302	True	True	True	True	True	53	3.9	0	0	1	0	6	3	0
NC_019742.1	Microcoleus sp. PCC 7113 plasmid pMIC7113.06, complete sequence	28816	0.9998549013622428	True	True	True	True	False	31	0.1	0	0	0	0	0	0	0
NZ_CP012654.1	Lactiplantibacillus plantarum strain HFC8 isolate Lactobacillus plantarum plasmid pMK10, complete sequence	3868	0.9998545154702166	True	True	True	True	False	2	0.6	1	0	0	0	0	0	0
NZ_CP069614.1	Priestia megaterium strain CDC 2008724142 plasmid pPmC-142-8, complete sequence	9000	0.9998544975064187	False	True	False	False	False	11	0.3	0	0	0	0	0	0	0
NZ_CP061195.1	Piscirickettsia salmonis strain Ps12201A plasmid ps12201A.p3, complete sequence	53894	0.9998544870421872	False	True	False	False	False	71	-14.5	0	0	0	0	0	0	0
NC_004073.2	Synechococcus elongatus PCC 7942 = FACHB-805 plasmid pANL, complete sequence	46366	0.999854135746494	True	True	True	True	False	51	0.5	0	0	0	0	0	0	0
NC_007595.1	Synechococcus elongatus PCC 7942 = FACHB-805 plasmid 1, complete sequence	46366	0.999854135746494	True	True	True	True	False	50	0.5	0	0	0	0	0	0	0
CP019349.1	Lactiplantibacillus plantarum strain KLDS1.0391 plasmid unnamed1, complete sequence	10536	0.9998540840377078	True	True	False	False	False	10	5.1	0	1	1	0	0	0	0
NZ_MG954377.1	Acinetobacter baumannii strain SGH9601 plasmid pS21-2, complete sequence	123432	0.9998539663128146	False	True	False	False	False	143	-4.3	0	1	1	0	10	1	0
NC_010881.1	Neisseria gonorrhoeae plasmid pSJ5.2, complete sequence	5161	0.999853706826508	True	True	False	False	False	6	3.3	0	1	0	0	0	0	0
CP057296.1	Escherichia coli strain RHB30-C10 plasmid pRHB30-C10_4, complete sequence	107564	0.9998536454822008	False	True	False	False	False	132	-17.5	1	1	1	0	1	0	0
CP057305.1	Escherichia coli strain RHB30-C09 plasmid pRHB30-C09_4, complete sequence	107564	0.9998536454822008	False	True	False	False	False	132	-17.5	1	1	1	0	1	0	0
NZ_CP011354.1	Bacillus thuringiensis strain YC-10 plasmid pYC6, complete sequence	8511	0.9998536283633208	True	True	True	True	True	9	2.8	0	0	1	0	0	0	0
LR961984.1	Enterococcus faecalis isolate 26975_1#105 genome assembly, plasmid: 4	24015	0.9998533648556932	False	True	False	False	False	27	-11.2	0	0	0	0	2	1	0
NZ_CP029666.1	Staphylococcus aureus strain AR_0225 plasmid unnamed1, complete sequence	27063	0.9998529519572588	True	True	True	True	True	34	5.9	0	0	0	1	0	7	0
NZ_CP018943.1	Escherichia coli strain Ecol_224 plasmid pEC224_5, complete sequence	6647	0.9998527323416404	True	True	True	True	True	6	12.4	0	0	1	1	0	0	0
NZ_CP070126.1	Escherichia coli strain FDAARGOS_1292 plasmid unnamed2, complete sequence	6648	0.9998527323416404	False	True	True	True	True	6	12.4	0	0	1	1	0	0	0
NZ_CP028984.1	Lactiplantibacillus plantarum strain LQ80 plasmid pLQ807, complete sequence	3592	0.9998527062862904	True	True	True	True	False	5	0.2	0	0	1	0	0	0	0
NZ_CP013241.1	Clostridium sporogenes strain CDC_67071 plasmid pNPD7, complete genome.	235650	0.9998527022407364	True	True	False	False	False	269	0.3	0	0	0	0	0	0	0
NC_021527.1	Lacticaseibacillus plantarum 16 plasmid Lp16G, complete sequence	51857	0.9998525771096194	True	True	True	True	True	51	3.3	0	1	1	0	0	0	0
NZ_CP065807.1	Lactiplantibacillus plantarum strain PC518 plasmid unnamed5, complete sequence	25284	0.9998522791804232	False	True	False	False	False	28	3.3	0	0	0	0	0	0	0
CP039919.1	Agrobacterium tumefaciens strain CFBP6626 plasmid pAtCFBP6626b, complete sequence	137102	0.9998519887130816	False	True	False	False	False	147	0.4	0	3	1	0	10	0	0
NZ_LC066384.1	Aureimonas sp. AU12 plasmid pAU12rrn, complete sequence	13404	0.9998500501498704	False	True	False	False	False	10	-1.8	0	2	0	0	0	0	3
NZ_CP029542.1	Streptomyces sp. NEAU-S7GS2 plasmid unnamed1, complete sequence	45805	0.9998498791065968	True	True	True	True	False	53	0.1	0	1	0	0	0	0	0
NZ_CP065282.1	Mycobacteroides abscessus subsp. abscessus strain GD42 plasmid pGD42-2, complete sequence	9547	0.9998496420701768	False	True	False	False	False	11	0.0	0	0	1	0	1	0	0
NZ_CP063326.1	Mycobacteroides abscessus subsp. abscessus strain GD22 plasmid pGD22-2, complete sequence	18117	0.9998492049980076	False	True	False	False	False	16	0.0	0	0	1	0	1	0	0
CP052209.1	Klebsiella pneumoniae strain E17KP0085 plasmid pE17KP0085-2, complete sequence	152323	0.9998491992501471	False	True	False	False	False	159	19.9	1	2	0	0	0	13	0
NZ_CP028242.1	Lactiplantibacillus plantarum strain SRCM101518 plasmid unnamed1, complete sequence	74504	0.999848965177604	False	True	True	True	True	86	4.4	0	0	1	0	0	0	0
NZ_CP013181.1	Aeromonas hydrophila strain JBN2301 plasmid 3, complete sequence.	6045	0.9998488513626668	True	True	True	True	False	10	0.4	0	0	1	0	0	0	0
NZ_CP012197.1	Escherichia coli strain ECwhn14 plasmid pECwhn14, complete sequence	185134	0.9998488443391768	False	True	False	False	False	218	10.0	5	5	1	1	16	11	0
NZ_CP056386.1	Klebsiella pneumoniae strain RHBSTW-00610 plasmid pRHBSTW-00610_2, complete sequence	252882	0.9998487012962506	False	True	False	False	False	281	13.6	2	2	1	0	14	0	0
NZ_CP044981.1	Bacillus thuringiensis strain BT62 plasmid pBT62C, complete sequence	10512	0.9998485514722294	False	True	True	True	True	10	0.7	0	0	0	0	0	0	0
NZ_CP026974.1	Achromobacter insolitus strain FDAARGOS_88 plasmid unnamed1, complete sequence	369152	0.9998484604515792	True	True	False	True	False	388	-0.9	0	0	0	0	1	5	0
NZ_CP026333.1	Pseudomonas sp. XWY-1 plasmid pXWY, complete sequence	394537	0.9998483095529488	True	True	False	True	False	463	-0.9	0	0	0	0	7	4	0
NZ_CP044235.1	Lactiplantibacillus plantarum strain BK-021 plasmid unnamed2, complete sequence	43160	0.9998477409369362	False	True	True	True	True	48	5.7	0	1	1	0	0	0	0
NZ_CP024237.1	Escherichia coli O6:H16 strain 2014EL-1346-6 plasmid unnamed5, complete sequence	152713	0.9998471517715476	True	True	False	False	False	188	-18.5	1	1	1	1	7	0	0
CP010574.1	Klebsiella pneumoniae strain 32192 plasmid sequence	167664	0.9998470433879908	False	True	True	True	True	191	27.1	2	3	1	0	15	5	0
NZ_CP020060.1	Escherichia coli strain AR_0061 plasmid unitig_2, complete sequence	50999	0.9998469754333534	True	True	True	True	True	65	17.3	2	1	0	0	0	13	0
NZ_CP032529.1	Priestia megaterium NCT-2 plasmid pNCT2_10, complete sequence	9625	0.9998468886123876	True	True	True	True	False	9	0.3	0	0	1	0	0	0	0
NC_002098.1	Neisseria gonorrhoeae plasmid pJD4, complete sequence	7426	0.9998466924780518	True	True	False	False	False	8	3.4	0	2	1	1	0	0	0
NZ_MK973077.1	Neisseria gonorrhoeae strain Asian-TEM1-MIC32 plasmid PJD4, complete sequence.	7427	0.9998466924780518	False	True	False	False	False	8	3.4	0	2	1	1	0	0	0
NZ_MK973076.1	Neisseria gonorrhoeae strain Asian-TEM1-MIC128 plasmid PJD4, complete sequence.	7428	0.9998466924780518	False	True	False	False	False	8	3.4	0	2	1	0	0	0	0
NZ_MK973080.1	Neisseria gonorrhoeae strain Asian-TEM1-MIC512 plasmid PJD4, complete sequence.	7427	0.9998466924780518	False	True	False	False	False	8	3.4	0	2	1	1	0	0	0
NZ_MK973074.1	Neisseria gonorrhoeae strain Asian-TEM1-MIC256 plasmid PJD4, complete sequence.	7427	0.9998466924780518	False	True	False	False	False	8	3.4	0	2	1	1	0	0	0
NZ_MK973078.1	Neisseria gonorrhoeae strain Asian-TEM1-MIC64 plasmid PJD4, complete sequence.	7427	0.9998466924780518	False	True	False	False	False	8	3.4	0	2	1	1	0	0	0
NZ_CP030373.1	Salinibacter ruber strain RM158 plasmid pSR47, complete sequence	47380	0.9998462952659656	True	True	False	True	False	54	0.1	0	0	0	0	0	0	0
NZ_CP020969.2	Xanthomonas phaseoli pv. phaseoli strain CFBP6164 plasmid pC, complete sequence	48111	0.9998461967609102	False	True	False	False	False	62	-27.7	0	0	1	0	0	0	0
NZ_CP060473.1	Xanthomonas citri pv. citri strain DAR73889 plasmid pXAS42, complete sequence	42717	0.9998456170072408	False	True	False	False	False	51	2.9	0	0	1	0	6	0	0
NZ_CP021643.1	Campylobacter concisus strain P2CDO4 plasmid pICON, complete sequence.	119793	0.999845351146532	True	True	True	True	False	131	0.1	0	0	0	0	0	0	0
NC_020381.1	Bacillus thuringiensis serovar thuringiensis str. IS5056 plasmid pIS56-39, complete sequence	39749	0.9998450875097188	True	True	True	True	False	47	0.4	0	0	0	0	0	0	0
LR962457.1	Enterococcus faecalis isolate 28157_4#276 genome assembly, plasmid: 4	53269	0.999844933047808	False	True	False	False	False	61	-4.7	0	0	3	1	0	5	0
NZ_CP025562.1	Listeria monocytogenes strain PIR00544 plasmid p1PIR00544, complete sequence	6543	0.9998446085948134	True	True	True	True	True	5	3.9	0	0	0	0	0	0	0
NZ_CP026749.2	Acinetobacter baumannii strain WCHAB005133 plasmid pOXA58_005133, complete sequence	42455	0.9998444316589876	False	True	True	True	True	55	4.3	0	1	0	0	0	3	0
NZ_CP038306.1	Escherichia coli O157:H7 strain SS NE 1040-1 plasmid pNE1040-2, complete sequence	6042	0.999844324965289	False	True	True	True	True	8	7.7	2	0	1	1	0	0	0
NZ_CP026421.1	Acinetobacter sp. ACNIH1 plasmid pACI-3bd5, complete sequence	11503	0.9998436795109952	True	True	True	True	False	14	-0.0	0	0	1	0	0	0	0
NZ_CP068863.1	Klebsiella pneumoniae strain RIVM_C017464 plasmid pRIVM_C017464_3, complete sequence	45296	0.9998433792203651	False	True	False	False	False	61	16.5	2	0	0	0	8	1	0
NC_015862.1	Lactococcus lactis subsp. lactis plasmid pIL4, complete sequence	48978	0.9998432916018232	True	True	False	False	False	56	-3.3	0	0	1	0	0	0	0
NZ_CP046906.1	Streptomyces sp. QHH-9511 plasmid unnamed, complete sequence	91197	0.9998432037409278	False	True	True	True	False	132	0.1	0	0	0	0	0	0	0
NZ_CP075485.1	Escherichia coli strain NT1N25 plasmid pNT1N25-tetX4, complete sequence	115741	0.999843185535584	False	True	False	False	False	125	-1.8	4	4	0	0	0	16	0
NZ_CP056553.1	Enterobacter sp. RHBSTW-00422 plasmid pRHBSTW-00422_2, complete sequence	163659	0.999843149728462	False	True	False	False	False	184	6.4	2	2	1	0	11	0	0
NZ_CP032127.1	Acinetobacter chinensis strain WCHAc010005 plasmid p1_010005, complete sequence	18155	0.999842823435058	True	True	True	True	False	21	-1.2	0	1	0	0	0	3	0
NZ_CP066077.1	Paraburkholderia ginsengisoli strain FDAARGOS_1049 plasmid unnamed, complete sequence	213994	0.9998425321700332	False	True	False	False	False	213	0.0	0	1	1	0	3	0	0
NZ_AP024467.1	Aeromonas jandaei strain JUNP479 plasmid pJUNP479, complete sequence	6224	0.9998421829159988	False	True	False	False	False	11	0.4	0	0	1	0	0	0	0
NZ_CP040609.1	Campylobacter sp. CFSAN093226 plasmid unnamed, complete sequence	39913	0.9998415608857236	False	True	True	True	True	41	4.6	0	0	1	0	6	1	0
CP000522.1	Acinetobacter baumannii ATCC 17978 plasmid pAB1, complete sequence	13408	0.9998415429508156	True	True	False	False	False	17	4.4	0	1	0	0	0	0	0
LR962150.1	Enterococcus faecalis isolate 26975_2#130 genome assembly, plasmid: 2	101117	0.9998408745421028	False	True	False	False	False	99	0.0	0	0	1	0	3	1	0
CP080396.1	Curtobacterium flaccumfaciens pv. flaccumfaciens strain DSM 20129 plasmid unnamed, complete sequence	121530	0.9998405784580155	False	True	True	True	False	140	0.1	0	0	1	0	0	0	0
NZ_CP071477.1	Priestia megaterium strain H2 plasmid punamed11, complete sequence	52545	0.9998400825867642	False	True	False	False	False	52	-0.1	0	0	0	0	0	0	3
NZ_CP046707.1	Nostoc sp. ATCC 53789 plasmid pNsp_d, complete sequence	65222	0.9998397426334016	False	True	True	True	False	72	0.3	0	0	0	0	0	0	0
NZ_LT174529.1	Escherichia coli strain E873 plasmid E873p3, complete sequence	58912	0.9998393789512888	False	True	False	False	False	78	-7.1	1	1	0	1	1	0	0
NZ_OU016030.1	Enterococcus faecium isolate USZ_VRE67_P60 plasmid pl3, complete sequence	7670	0.9998391943987728	False	True	False	False	False	9	3.4	2	1	0	0	0	0	0
NZ_LR135390.1	Enterococcus faecium isolate E7933 plasmid 7	6083	0.999838946987006	True	True	True	True	True	9	6.3	1	1	0	0	0	0	0
NZ_LT592151.1	Neisseria gonorrhoeae strain WHO_V plasmid 2, complete sequence	7427	0.9998388149967128	False	True	True	True	True	8	17.1	0	2	1	1	0	1	0
NZ_CP054016.1	Staphylococcus warneri strain FDAARGOS_754 plasmid unnamed, complete sequence	42569	0.9998388026975864	False	True	True	True	False	34	-3.0	0	0	0	1	0	0	0
NZ_CP024339.1	Borrelia miyamotoi strain Yekat-1 plasmid pYkt1-4	24623	0.9998385245227618	True	True	True	True	True	27	1.1	0	0	0	0	0	0	0
NZ_CP010131.1	Escherichia coli strain C9 plasmid B, complete sequence	56460	0.9998384492116944	True	True	True	True	False	67	-3.7	1	0	0	0	0	2	0
NZ_CP033099.1	Staphylococcus warneri strain SWO plasmid unnamed1, complete sequence	53165	0.9998379998884618	True	True	True	True	False	83	0.2	0	0	0	0	0	0	0
NZ_CP040580.1	Furfurilactobacillus rossiae strain L1 plasmid LROSL1_p1, complete sequence	9470	0.9998376648546022	False	True	True	True	True	10	4.3	1	1	0	0	0	0	0
NZ_CP069406.1	Priestia megaterium strain CDC 2008724129 plasmid pPmC-129-9, complete sequence	12225	0.999837561471381	False	True	False	False	False	13	0.2	0	0	1	0	0	0	0
NZ_CP004862.1	Bacillus thuringiensis serovar kurstaki str. YBT-1520 plasmid pBMB53, complete sequence	53838	0.9998371631461777	True	True	True	True	True	54	2.5	0	0	0	0	0	0	0
NZ_CP068111.1	Moraxella osloensis strain FDAARGOS_1130 plasmid unnamed1, complete sequence	54921	0.9998361757195832	False	True	False	False	False	60	-0.1	0	0	1	0	0	0	0
NZ_CP066469.1	Enterococcus faecium strain Dallas 91 plasmid p91_10kb, complete sequence	10968	0.9998361095815024	False	True	True	True	True	15	25.1	0	0	0	0	0	0	0
NZ_CP035316.1	Escherichia coli strain D72 plasmid pD72-IncP, complete sequence	30581	0.9998361060295592	True	True	True	True	True	39	4.4	0	0	1	0	4	1	0
NC_014133.1	Leuconostoc kimchii IMSNU 11154 plasmid LkipL4719, complete sequence	21924	0.999835654693651	True	True	True	True	True	19	1.6	1	0	2	0	0	0	0
CP074654.1	Salmonella enterica strain CFSAN029856 plasmid pCFSAN029856_1, complete sequence	26023	0.9998352107543308	False	True	False	False	False	37	-9.9	1	0	1	0	6	0	0
NZ_CP030372.1	Salinibacter ruber strain RM158 plasmid pSR67, complete sequence	67226	0.9998351688381212	True	True	True	True	False	62	0.2	0	0	0	0	0	0	0
NZ_CP060463.1	Xanthomonas citri pv. citri strain DAR84832 plasmid pXAS28, complete sequence	28106	0.999834108480808	False	True	False	False	False	36	3.5	0	0	1	0	2	0	0
CP034724.1	Salmonella enterica subsp. enterica serovar Stanleyville strain RSE01 plasmid pRSE01, complete sequence	63881	0.999834105773914	True	True	True	True	True	61	8.8	1	1	0	0	0	0	0
NZ_CP016862.1	Staphylococcus aureus strain 1625.C01 plasmid p1625.C01, complete sequence.	27067	0.9998339668724308	True	True	True	True	True	31	5.1	0	0	0	1	0	7	0
NZ_CP012118.2	Staphylococcus aureus strain USA300_2014.C01 plasmid pC01, complete sequence	27043	0.9998339668724308	True	True	True	True	True	31	5.1	0	0	0	1	0	7	0
NC_005250.1	Vibrio anguillarum 775 plasmid pJM1, complete sequence	65009	0.999833945039948	True	True	False	False	False	62	-3.6	0	0	0	0	0	0	0
LR962352.1	Enterococcus faecalis isolate 28157_4#38 genome assembly, plasmid: 2	50132	0.9998339258844796	False	True	False	False	False	58	-9.5	4	0	3	1	0	4	0
NZ_MT230373.1	Escherichia coli strain E. coli UB-ESBL87 plasmid pESBL87, complete sequence	15354	0.9998335534706922	False	True	True	True	True	20	36.9	0	0	0	0	0	0	0
NZ_CP014288.1	Bacillus thuringiensis strain Bt185 plasmid pBT1850012, complete sequence	12487	0.999833099891966	True	True	True	True	False	12	0.3	0	0	0	0	0	0	0
NZ_CP068191.1	Acinetobacter johnsonii strain FDAARGOS_1094 plasmid unnamed6	14375	0.9998328330574674	False	True	False	False	False	16	2.7	0	1	0	0	0	0	0
NZ_CP020702.1	Streptomyces tsukubensis strain NRRL 18488 plasmid pSTS2, complete sequence	31070	0.9998327229611615	False	True	True	True	False	42	0.2	0	0	0	0	0	0	0
NZ_CP032533.1	Priestia megaterium NCT-2 plasmid pNCT2_5, complete sequence	67346	0.999832658455628	True	True	True	True	False	68	0.3	0	0	0	0	0	0	0
NC_011727.1	Rippkaea orientalis PCC 8801 plasmid pP880103, complete sequence	16601	0.999832540472274	True	True	True	True	False	11	0.2	0	0	1	0	0	0	0
NZ_CP024262.1	Escherichia coli strain F5656C1 plasmid unnamed2, complete sequence	119846	0.9998321393395014	True	True	False	False	False	152	-21.4	1	1	0	1	5	0	0
NZ_CP060795.1	Staphylococcus epidermidis strain Z0118SE0260 plasmid unnamed, complete sequence	27456	0.9998314265438556	False	True	False	False	False	26	-0.2	0	1	0	0	0	3	0
NZ_CP069001.1	Sulfitobacter mediterraneus strain SC7-37 plasmid P2, complete sequence	90209	0.999830972041522	False	True	False	False	False	102	0.4	0	2	1	0	3	0	0
NZ_CP046667.1	Lactiplantibacillus plantarum strain 83-18 plasmid p83-18.7, complete sequence	8486	0.9998309055540584	False	True	True	True	True	9	7.9	0	1	0	0	0	0	0
NZ_MT230372.1	Escherichia coli strain E. coli UB-ESBL87 plasmid pESBL87, complete sequence	28992	0.9998307977788736	False	True	False	False	False	27	2.5	0	0	1	0	7	0	0
NZ_AP024211.1	Lactococcus cremoris strain G3-2 plasmid pG321, complete sequence	81705	0.9998305973935212	False	True	True	True	False	97	-1.7	0	0	1	0	0	0	0
NZ_CP077312.1	Aeromonas sp. FDAARGOS 1405 plasmid unnamed1, complete sequence	69475	0.9998304773368512	False	True	False	False	False	92	0.0	0	1	1	0	3	0	0
NZ_MT949190.1	Escherichia coli strain Eco-8 plasmid pEco-8, complete sequence	20873	0.9998303896089584	False	True	True	True	True	26	23.6	0	0	0	0	5	2	0
CP046409.1	Aeromonas veronii strain A8-AHP plasmid pA8AHP2, complete sequence	7706	0.999830365311423	False	True	True	True	False	9	0.3	0	0	0	0	0	0	0
NC_019253.1	Enterococcus faecium plasmid pHY, complete sequence	6037	0.9998301462690516	True	True	True	True	True	7	6.5	1	1	0	0	0	0	0
NZ_CP014804.1	Salipiger profundus strain JLT2016 plasmid pTPRO8, complete sequence	11188	0.9998299886167196	True	True	False	True	False	12	0.1	0	0	0	0	0	0	0
CP075131.1	Salmonella enterica subsp. enterica serovar Rubislaw strain CFSAN044921 plasmid pCFSAN044921_2, complete sequence	26158	0.999829704444693	False	True	False	False	False	38	-8.5	1	0	1	0	5	0	0
NZ_CP074060.1	Borreliella burgdorferi strain B500 plasmid lp28-3, complete sequence	27653	0.999829556867884	False	True	True	True	True	16	2.5	0	0	0	0	0	0	0
NZ_CP017213.1	Borreliella burgdorferi strain B331 plasmid B331_lp28_3, complete sequence	27643	0.999829556867884	True	True	True	True	True	16	2.5	0	0	0	0	0	0	0
NZ_MH362813.1	Acinetobacter baumannii strain 11A1213CRGN055 plasmid pO237-2, complete sequence	18475	0.9998294635995708	False	True	False	False	False	23	-94.3	0	1	0	0	0	2	0
NZ_MH362811.1	Acinetobacter baumannii strain 11A1314CRGN088 plasmid pO237-3, complete sequence	18475	0.9998294635995708	False	True	False	False	False	23	-94.3	0	1	0	0	0	2	0
NZ_CP018733.1	Xanthomonas hortorum pv. gardneri strain ICMP 7383 plasmid pICMP7383.2, complete sequence	61840	0.99982939819257	True	True	True	True	False	86	-3.0	0	0	1	0	1	0	0
NZ_CP068189.1	Acinetobacter johnsonii strain FDAARGOS_1094 plasmid unnamed4, complete sequence	8393	0.9998293337474434	False	True	False	False	False	9	0.2	0	1	1	0	0	0	0
CP055751.1	Escherichia coli strain RHB07-C12 plasmid pRHB07-C12_4, complete sequence	6901	0.9998292092351924	False	True	True	True	True	7	7.5	0	0	1	1	0	0	0
NZ_LT992457.1	Staphylococcus aureus isolate 1_1439 plasmid II	37176	0.9998291435983522	True	True	True	True	False	38	0.2	0	0	0	0	0	2	0
NZ_CP066392.1	Enterococcus faecium strain Dallas 17_1 plasmid p17_1_33kb, complete sequence	33158	0.9998290176656738	False	True	False	False	False	37	11.6	0	0	0	0	0	9	0
NZ_CP071817.1	Bacillus mycoides strain JAS15/1 plasmid pl9, complete sequence	9235	0.9998290123178948	False	True	False	False	False	10	0.3	0	0	1	0	0	0	0
NZ_CP018759.1	Pseudomonas psychrotolerans strain PRS08-11306 plasmid pPRS08-11306, complete sequence	114250	0.9998287962163056	True	True	True	True	False	181	0.2	0	0	0	0	0	0	0
NZ_CP056825.1	Citrobacter sp. RHBSTW-00137 plasmid pRHBSTW-00137_4, complete sequence	4386	0.9998287594677256	False	True	False	False	False	6	1.0	1	1	1	0	0	0	0
NZ_CP056353.1	Citrobacter sp. RHBSTW-00678 plasmid pRHBSTW-00678_4, complete sequence	4386	0.999828698455518	False	True	True	True	True	5	0.9	1	1	1	0	0	0	0
NZ_CP056221.1	Citrobacter sp. RHBSTW-00976 plasmid pRHBSTW-00976_3, complete sequence	4386	0.999828698455518	False	True	True	True	True	6	0.7	1	0	1	0	0	0	0
NZ_CP056363.1	Citrobacter sp. RHBSTW-00667 plasmid pRHBSTW-00667_3, complete sequence	4386	0.999828698455518	False	True	True	True	True	5	0.9	1	1	1	0	0	0	0
NZ_CP021037.1	Clavibacter michiganensis subsp. insidiosus strain R1-3 plasmid pCI3, complete sequence	102376	0.999828635549502	True	True	True	True	False	108	0.3	0	0	2	0	1	0	0
CP052418.1	Klebsiella pneumoniae strain C16KP0189 plasmid pC16KP0189-4, complete sequence	10085	0.9998284586487496	False	True	False	False	False	14	21.5	1	0	1	0	0	0	0
NZ_AP022503.1	Enterobacter kobei strain STN0717-53 plasmid pSTN0717-53-5, complete sequence	4918	0.9998281267440172	False	True	False	False	False	6	0.3	0	1	1	0	0	0	0
NZ_CP039161.1	Staphylococcus aureus strain Lr6 plasmid pLr6, complete sequence	2424	0.9998277828013908	False	True	True	True	True	1	2.8	3	0	0	0	0	0	0
NZ_CP049949.1	Klebsiella pneumoniae strain 19KM267 plasmid pMBR_DHA-1_1CV2, complete sequence	43417	0.9998274925220108	False	True	True	True	True	49	30.8	1	1	0	0	0	9	0
NZ_LT994840.1	Klebsiella pneumoniae isolate CNR48 plasmid CNR48, complete sequence	218098	0.999827167369208	False	True	False	False	False	248	30.1	2	3	1	0	14	11	0
NZ_LR135388.1	Enterococcus faecium isolate E7933 plasmid 5	9316	0.9998269674937664	True	True	True	True	True	11	8.1	1	0	0	0	0	0	0
NZ_CP070588.1	Escherichia coli strain ESC53083 plasmid p53083_IncFII	18779	0.9998267774327106	False	True	False	False	False	32	4.8	1	0	0	0	0	3	0
NZ_CP028239.1	Lactiplantibacillus plantarum strain SRCM101511 plasmid unnamed4, complete sequence	26197	0.9998267102196992	False	True	True	True	True	29	3.8	0	1	1	0	0	0	0
NZ_CP072420.1	Klebsiella pneumoniae strain B32278 plasmid p7B32278, complete sequence	2731	0.9998266503768048	False	True	True	True	True	3	63.7	0	0	0	0	0	1	0
NZ_CP042559.1	Acinetobacter baumannii strain E47 plasmid pE47_003, complete sequence	8795	0.9998265702706642	False	True	True	True	False	10	0.6	0	0	0	0	0	0	0
CP049552.1	Staphylococcus aureus strain pt192 plasmid pER05238.3A.1, complete sequence	22612	0.9998262823235032	False	True	False	False	False	28	6.7	2	0	0	1	0	5	0
NZ_CP014874.1	Loigolactobacillus backii strain TMW 1.1989 plasmid pL11989-1, complete sequence	28996	0.9998261724253564	True	True	True	True	True	35	1.8	2	1	1	0	0	0	0
NC_024956.1	Escherichia coli plasmid pDM0133, complete sequence	94587	0.9998257005905372	True	True	False	False	False	102	43.3	1	2	1	1	15	10	0
NZ_MG825383.1	Escherichia coli strain 1079 plasmid p1079-IncFIB-N, complete sequence	192477	0.9998252833464214	False	True	False	False	False	211	-5.7	1	3	1	0	0	19	0
NZ_LC520270.1	Escherichia coli strain A0086 plasmid pA0086, complete sequence	135670	0.9998249084111228	False	True	False	False	False	155	10.7	7	4	1	1	5	10	0
NZ_CP046054.1	Methylocystis heyeri strain H2 plasmid unnamed2, complete sequence	30622	0.9998248878153108	False	True	True	True	False	29	0.1	0	2	0	0	0	0	0
NZ_CP016009.1	Escherichia coli strain NGF1 plasmid pNGF1_pCol_let_like, complete sequence	8556	0.9998246863553706	True	True	True	True	True	7	5.9	0	0	0	1	0	0	0
CP057495.1	Escherichia coli strain RHB24-C10 plasmid pRHB24-C10_3, complete sequence	6826	0.9998245001274468	False	True	False	False	False	8	9.1	0	0	1	1	0	0	0
NZ_CP022711.1	Latilactobacillus sakei strain WiKim0063 plasmid pLBS02, complete sequence	11504	0.9998243149902604	True	True	True	True	True	11	8.1	0	1	0	0	0	0	0
NC_011410.1	Salmonella enterica subsp. enterica serovar Typhimurium plasmid pFPTB1, complete sequence	12656	0.9998238958820638	False	True	True	True	True	9	54.2	2	0	0	0	0	2	0
NZ_CP070923.1	Escherichia coli strain 40EC plasmid p40EC-3	102703	0.9998237632991928	False	True	False	False	False	109	-43.2	5	2	1	0	1	0	0
NZ_CP025852.1	Escherichia coli strain 510016 plasmid p510016_29, complete sequence	29775	0.999823711391585	True	True	False	False	False	30	-14.0	1	1	1	0	2	0	0
NZ_CP035970.1	Bacillus mycoides strain BPN09/1 plasmid p9	8741	0.9998236823507228	False	True	False	False	False	12	0.1	0	0	1	0	0	0	0
NZ_CP040757.1	Paracoccus liaowanqingii strain 2251 plasmid unnamed10, complete sequence	16958	0.9998236114228048	False	True	True	True	False	21	0.2	0	0	1	0	0	0	0
NC_021277.1	Fusobacterium nucleatum subsp. animalis 4_8 plasmid unnamed, complete sequence	14194	0.9998232943199068	True	True	True	True	False	17	0.3	0	0	1	0	0	0	0
LN554849.1	Aliivibrio wodanis genome assembly AWOD1, plasmid : pAWOD150	15266	0.9998230536418652	False	True	True	True	False	20	0.1	0	0	0	0	0	0	0
NZ_AP022070.1	Escherichia coli strain WP4-W18-ESBL-09 plasmid pWP4-W18-ESBL-09_1, complete sequence	117617	0.99982273362145	False	True	False	False	False	131	16.3	5	5	0	0	2	14	0
NZ_LT985247.1	Escherichia coli strain 720 plasmid RCS48_pII, complete sequence	19813	0.9998226304030584	False	True	False	False	False	22	2.5	0	0	0	0	0	5	0
CP033533.1	Acinetobacter pittii strain 2014S07-126 plasmid p2014S07-126-3, complete sequence	32766	0.9998222798418964	True	True	False	False	False	55	0.0	0	0	1	0	2	0	0
NZ_AP022454.1	Enterobacter kobei strain STW0522-62 plasmid pSTW0522-62-2, complete sequence	6183	0.9998220696143748	False	True	False	False	False	8	0.0	0	1	0	0	0	0	0
NZ_CP015380.1	Hafnia alvei strain HUMV-5920 plasmid, complete sequence.	87576	0.999822038620566	True	True	True	True	False	68	-0.0	0	1	1	0	1	0	0
NZ_CP031004.1	Latilactobacillus curvatus strain TMW 1.1928 plasmid p-1.1928_1, complete sequence	61587	0.999821936867219	True	True	True	True	False	58	-0.9	0	1	1	0	0	0	0
NZ_CP036147.1	Bacillus mycoides strain JAS94/5 plasmid p12	12231	0.9998215535429223	False	True	False	False	False	13	-2.9	0	0	0	0	0	0	0
NZ_CP066677.1	Enterococcus faecium strain Dallas 163_1 plasmid p4, complete sequence	7165	0.9998213803628908	False	True	False	False	False	8	6.6	1	0	0	0	0	0	0
NZ_KP765744.1	Enterobacter cloacae strain ECN49 plasmid pNDM-ECN49, complete sequence	53428	0.9998207749001504	False	True	True	True	True	71	19.3	1	0	1	0	3	3	0
NZ_CP053186.1	Staphylococcus aureus strain Guangzhou-SAU749 plasmid pSAU749, complete sequence	20736	0.999820761155285	False	True	True	True	True	21	2.4	0	0	0	1	0	3	0
NZ_KT448820.1	Enterococcus faecalis strain D12-2 plasmid pD12-2, complete sequence	28491	0.9998206593834494	False	True	False	False	False	39	4.2	0	1	0	0	0	7	0
NZ_KT448819.1	Enterococcus faecalis strain 14-1 plasmid p14-1, complete sequence	28492	0.999820608145966	False	True	False	False	False	39	4.2	0	1	0	0	0	7	0
NZ_KT448818.1	Enterococcus faecalis strain 12-7 plasmid p12-7, complete sequence	28491	0.999820608145966	False	True	False	False	False	39	4.2	0	1	0	0	0	7	0
NZ_KJ440076.1	Escherichia coli strain CGMHLK75 plasmid pLK75, complete sequence	56489	0.9998205203788926	False	True	False	False	False	75	21.6	1	1	1	1	6	12	0
CP077698.1	Salmonella enterica subsp. enterica strain CFSAN058598 plasmid pCFSAN058598_02, complete sequence	26030	0.9998203264721331	False	True	False	False	False	37	-9.9	1	0	1	0	6	0	0
NZ_KJ440075.1	Klebsiella pneumoniae strain CGMHLK78 plasmid pLK78, complete sequence	56072	0.9998202117588948	False	True	False	False	False	75	21.6	1	1	1	1	6	12	0
NZ_CP036106.1	Bacillus mycoides strain JAS391 plasmid unnamed5	37394	0.9998200641255424	False	True	False	False	False	35	0.0	0	0	0	0	0	0	0
NZ_CP032881.1	Escherichia coli strain SCEC020022 plasmid p2_020022, complete sequence	8899	0.9998199876444088	True	True	True	True	True	9	5.0	0	0	1	1	0	0	0
LR890251.1	Klebsiella pneumoniae isolate KSB2_3A-sc-2280319 genome assembly, plasmid: 4	33928	0.9998199418793056	False	True	False	False	False	45	1.0	0	0	0	0	0	0	0
CP070397.1	Escherichia coli strain CFSAN083829 plasmid pCFSAN083829_4, complete sequence	8910	0.9998199362960074	False	True	True	True	True	8	5.6	0	0	1	1	0	0	0
NZ_CP074706.1	Escherichia coli strain 702/18 plasmid p702_18_5, complete sequence	8909	0.9998199362960074	False	True	True	True	True	7	8.2	0	0	1	1	0	0	0
NC_001371.1	Escherichia coli plasmid ColE1, complete sequence	6646	0.9998199362960074	True	True	True	True	True	6	12.8	0	0	1	1	0	0	0
NZ_CP080159.1	Escherichia coli strain PK8261 plasmid pPK8261-8kb, complete sequence	8910	0.9998199362960074	False	True	True	True	True	8	5.6	0	0	1	1	0	0	0
NZ_CP044275.1	Enterococcus faecium strain V2937 plasmid pHVH-V2937-1, complete sequence	201015	0.9998197361900032	False	True	True	True	True	222	3.5	0	0	1	0	2	1	0
NZ_CP063497.1	Escherichia coli strain EF5-18-41 plasmid pEF5-18-41_5, complete sequence	8908	0.9998197268518052	False	True	True	True	True	9	5.0	0	0	1	1	0	0	0
NZ_CP027588.1	Escherichia coli strain 2013C-4974 plasmid unnamed	58109	0.999819506039699	True	True	True	True	True	70	3.8	0	0	0	1	5	0	0
NZ_CP039711.1	Thermoactinomyces vulgaris strain 2H plasmid pTvu19, complete sequence	18747	0.999819384030597	False	True	False	True	False	33	0.1	0	0	0	0	0	0	0
NZ_AP022491.1	Citrobacter portucalensis strain STN0717-27 plasmid pSTN0717-27-5, complete sequence	3653	0.9998192932905364	False	True	False	False	False	4	1.0	0	1	1	0	0	0	0
NZ_CP079638.1	Klebsiella pneumoniae subsp. pneumoniae strain WRC21_AI1646PC plasmid pAI1646P_P2, complete sequence	73277	0.9998191650389472	False	True	False	False	False	77	19.4	2	4	0	0	0	6	0
NZ_LR135232.1	Enterococcus faecium isolate E7025 plasmid 7	7165	0.999819060839408	True	True	True	True	True	8	6.0	1	0	0	0	0	0	0
NZ_CP066601.1	Enterococcus faecium strain Dallas 111 plasmid p111_7kb, complete sequence	7165	0.999819060839408	False	True	True	True	True	8	7.7	1	0	0	0	0	0	0
NZ_CP071481.1	Priestia megaterium strain H2 plasmid punamed15, complete sequence	10024	0.999818695406819	False	True	False	False	False	7	0.1	0	0	0	0	0	0	0
NZ_CP014569.1	Campylobacter fetus subsp. venerealis strain 01/165 plasmid mp1, complete sequence	44765	0.999818666380062	True	True	False	True	False	58	-1.1	0	0	0	0	0	0	0
NZ_CP018178.1	Liquorilactobacillus hordei strain TMW 1.1822 plasmid pL11822-2, complete sequence	60901	0.999818323137301	False	True	True	True	True	74	0.9	0	0	1	0	0	0	0
NZ_AP019526.1	Escherichia coli O25b:H4-ST131 strain B0018 plasmid pB0018, complete sequence	105401	0.9998181533931112	False	True	False	False	False	118	-0.8	5	4	1	0	4	1	0
CP042622.1	Escherichia coli strain NCYU-26-73 plasmid pNCYU-26-73-7, complete sequence	46850	0.9998179660152068	False	True	True	True	True	75	1.9	0	0	0	0	0	0	0
NZ_CP027609.1	Acinetobacter baumannii strain AR_0102 plasmid unnamed2, complete sequence	8731	0.9998179015533823	True	True	True	True	True	8	16.5	0	0	0	0	0	0	0
LR962411.1	Enterococcus faecalis isolate 28157_4#93 genome assembly, plasmid: 2	55007	0.9998176992422372	False	True	False	False	False	65	-8.8	2	0	3	0	0	2	0
NZ_AP024225.1	Lactococcus cremoris strain EPSC plasmid pEPSC3, complete sequence	48695	0.999817475632384	False	True	False	False	False	47	-1.5	0	0	1	0	0	0	0
CP057411.1	Escherichia coli strain RHB27-C20 plasmid pRHB27-C20_4, complete sequence	42061	0.9998174472477368	False	True	False	False	False	45	-25.4	1	1	1	0	2	0	0
NZ_CP071513.1	Staphylococcus haemolyticus strain 1b plasmid pSH_1b_1, complete sequence	41143	0.99981714026975	False	True	False	False	False	38	-0.1	2	0	0	0	0	1	0
NZ_LC554899.1	Pasteurella multocida strain RU2703 plasmid pMN1, complete sequence	15708	0.9998170740661578	False	True	False	False	False	19	6.4	0	0	1	0	0	6	0
NC_015260.1	Tetragenococcus halophilus plasmid pHDC-A, complete sequence	32501	0.9998167720797448	True	True	False	False	False	27	-1.4	0	1	1	0	0	0	0
NZ_CP040743.1	Enterococcus faecium strain VRE1 plasmid pVRE1-3, complete sequence	6175	0.9998160846320684	False	True	True	True	True	8	5.3	1	1	0	0	0	0	0
NZ_OU015951.1	Enterococcus faecium isolate USZ_VRE5_P5 plasmid pl5, complete sequence	6174	0.999816053386905	False	True	True	True	True	8	6.0	1	1	0	0	0	0	0
NZ_LR135313.1	Enterococcus faecium isolate E7240 plasmid 7	6174	0.999816053386905	True	True	True	True	True	8	6.0	1	1	0	0	0	0	0
NZ_LR135321.1	Enterococcus faecium isolate E7663 plasmid 5	6174	0.999816053386905	True	True	True	True	True	8	6.0	1	1	0	0	0	0	0
NZ_CP053969.1	Bacillus thuringiensis strain FDAARGOS_796 plasmid unnamed1, complete sequence	16147	0.9998160163063974	False	True	True	True	True	17	1.1	0	0	1	0	0	0	0
NC_005248.1	Escherichia coli plasmid pIGAL1, complete sequence	8145	0.9998158590578184	True	True	False	False	False	5	40.5	0	0	0	0	0	1	0
NZ_CP022608.1	Staphylococcus aureus strain FORC_061 plasmid pFORC61_2, complete sequence	17939	0.9998157328836532	True	True	True	True	True	21	5.6	5	0	0	2	0	0	0
NZ_HG983279.1	Aliivibrio salmonicida strain TEO83.001 plasmid pVSAL111, complete sequence	11126	0.9998154799306322	False	True	False	False	False	8	-3.6	0	0	1	0	0	0	0
NZ_CP048423.1	Sphingomonas insulae strain KCTC 12872 plasmid unnamed4, complete sequence	36248	0.9998149478764338	False	True	True	True	False	38	0.1	0	1	1	0	1	0	0
NZ_CP047581.1	Escherichia coli strain 94EC plasmid p94EC-5, complete sequence	6647	0.9998147066071544	False	True	True	True	True	6	10.7	0	0	1	1	0	0	0
LR962312.1	Enterococcus faecalis isolate 27725_1#24 genome assembly, plasmid: 2	70709	0.9998145876151522	False	True	False	False	False	76	-10.3	2	0	2	0	2	1	0
NZ_KT448817.1	Enterococcus faecalis strain 11-27 plasmid p11-27, complete sequence	28489	0.999814339937338	False	True	False	False	False	39	4.2	0	1	0	0	0	7	0
NZ_KR936172.1	Enterococcus faecium strain Y13 plasmid pY13, complete sequence	28489	0.999814339937338	False	True	False	False	False	39	4.2	0	1	0	0	0	7	0
NZ_KT448821.1	Enterococcus faecalis strain E15 plasmid pE15, complete sequence	28490	0.999814339937338	False	True	False	False	False	39	4.2	0	1	0	0	0	7	0
NZ_CP014798.1	Salipiger profundus strain JLT2016 plasmid pTPRO2, complete sequence	126548	0.999814278222012	True	True	True	True	True	138	3.2	0	3	1	0	1	2	0
NZ_LR135231.1	Enterococcus faecium isolate E7025 plasmid 6	9550	0.9998139509528228	True	True	True	True	True	10	4.0	1	2	0	0	0	0	0
NZ_CP027583.1	Escherichia coli strain 2013C-4538 plasmid unnamed	88339	0.9998139340517136	True	True	True	True	False	93	0.0	4	0	1	0	0	0	0
NC_014919.1	Levilactobacillus brevis plasmid pSD11, complete sequence	3225	0.9998138862826796	True	True	True	True	False	4	0.2	0	0	1	0	0	0	0
NZ_CP079224.1	Zymomonas mobilis strain ZM401 plasmid pZM32, complete sequence	32791	0.9998134080560838	False	True	False	False	False	29	1.5	0	0	0	0	0	0	0
NZ_CP035557.1	Lactiplantibacillus plantarum strain SRCM103297 plasmid unnamed1	65315	0.9998126798152676	True	True	True	True	True	82	3.7	0	0	1	0	0	0	0
NZ_MH634987.1	Campylobacter coli strain P118 plasmid pCCDM18M, complete sequence	26824	0.9998124558780096	False	True	False	False	False	32	1.9	0	0	1	0	10	0	0
NZ_AP017937.1	Leuconostoc mesenteroides strain LK-151 plasmid pLm151-a, complete sequence	30355	0.999812410153776	True	True	True	True	True	36	1.7	0	0	1	0	0	0	0
NZ_CP074440.1	Curtobacterium flaccumfaciens pv. flaccumfaciens strain BRIP:70606 plasmid pCff119	119808	0.999812372575367	False	True	True	True	False	139	0.1	0	0	1	0	0	0	0
NZ_CP021276.1	Legionella pneumophila strain D-4040 plasmid unnamed2, complete sequence	76951	0.9998120914765346	True	True	True	True	True	77	1.2	0	0	1	0	7	0	0
NZ_CP059918.1	Escherichia coli strain 64.1 plasmid p1, complete sequence	214538	0.9998119888823224	False	True	False	False	False	232	-6.6	6	3	1	1	15	0	0
NC_014641.1	Achromobacter xylosoxidans A8 plasmid pA81, complete sequence	98156	0.9998119756406902	True	True	True	True	True	106	0.9	0	0	1	1	12	0	0
NZ_CP043848.1	Staphylococcus epidermidis strain NCCP 16828 plasmid unnamed, complete sequence	54321	0.999811920822505	False	True	True	True	False	69	0.2	0	0	1	0	0	0	0
CP055716.1	Escherichia coli strain RHB15-C06 plasmid pRHB15-C06_4, complete sequence	6809	0.9998116008563062	False	True	True	True	True	10	5.7	0	0	0	1	0	0	0
CP057934.1	Escherichia coli strain RHB09-C20 plasmid pRHB09-C20_3, complete sequence	6811	0.9998116008563062	False	True	False	False	False	8	9.1	0	0	1	1	0	0	0
CP050006.1	Staphylococcus aureus strain pt186 plasmid pER05117.3A.2, complete sequence	9566	0.9998110506954564	False	True	False	False	False	10	6.2	2	0	0	1	0	3	0
NZ_AP021994.1	Raoultella ornithinolytica strain WP3-W18-ESBL-06 plasmid pWP3-W18-ESBL-06_11, complete sequence	4100	0.9998106187838142	False	True	False	False	False	6	1.3	1	1	1	0	0	0	0
NZ_AP022150.1	Klebsiella quasipneumoniae strain WP5-S18-ESBL-05 plasmid pWP5-S18-ESBL-05_8, complete sequence	4160	0.9998106187838142	False	True	False	False	False	6	1.3	1	1	1	0	0	0	0
NZ_CP037836.1	Clostridioides difficile strain Cd7 plasmid pCd7_2, complete sequence	42249	0.9998102463059892	False	True	False	False	False	61	0.8	0	0	0	0	0	0	0
NZ_CP018694.1	Klebsiella pneumoniae strain Kp_Goe_821588 plasmid pKp_Goe_588-2, complete sequence	50609	0.9998099483398942	True	True	True	True	True	66	10.5	1	0	0	0	9	1	0
NZ_CP026541.1	Desulfovibrio carbinolicus strain DSM 3852 plasmid pDCAR3, complete sequence	8394	0.9998099282939374	True	True	True	True	False	10	0.2	0	0	2	0	0	0	0
NZ_CP014130.1	Staphylococcus epidermidis strain FDAARGOS_161 plasmid unnamed1, complete sequence	21267	0.9998097825418508	True	True	True	True	False	19	-4.3	1	0	0	0	0	3	0
LR962201.1	Enterococcus faecalis isolate 27688_1#265 genome assembly, plasmid: 2	12443	0.9998094454284344	False	True	False	False	False	11	2.2	0	0	1	1	0	0	0
LR962233.1	Enterococcus faecalis isolate 27688_1#153 genome assembly, plasmid: 3	59328	0.9998093077400408	False	True	False	False	False	69	5.5	0	0	1	0	1	4	0
NZ_KJ511462.1	Klebsiella pneumoniae strain KpF7 plasmid pMPQDC1, complete sequence	7995	0.999809221072318	False	True	True	True	True	7	37.4	0	0	0	0	0	4	0
NZ_LR135377.1	Enterococcus faecium isolate E8172 plasmid 6	6095	0.9998083116250976	True	True	True	True	True	7	5.6	1	0	0	0	0	0	0
NZ_CP027589.1	Escherichia coli strain 2014C-3011 plasmid unnamed1	75065	0.9998083106986716	True	True	False	False	False	71	-18.9	3	3	1	0	3	0	0
CP049483.1	Staphylococcus aureus strain pt229 plasmid pER05961.3B.1, complete sequence	29399	0.99980708742456	False	True	False	False	False	40	2.4	0	0	0	1	0	5	0
NZ_CP068707.1	Escherichia coli strain J53-p1-pV-hybrid-1 plasmid p1-pV-hybrid-1, complete sequence	324396	0.9998067687473507	False	True	False	False	False	372	11.3	1	0	1	0	7	1	0
NC_011782.1	Borreliella burgdorferi ZS7 plasmid ZS7_lp17, complete sequence	17266	0.9998065408771796	True	True	True	True	True	14	3.8	0	0	0	0	0	0	0
NZ_CP026230.1	Aeromonas sp. ASNIH1 plasmid pKPC-038c, complete sequence	77569	0.999806530760685	True	True	True	True	True	92	2.6	0	1	1	0	0	15	0
NZ_CP011016.1	Campylobacter coli strain FB1 plasmid pCC42, complete sequence	29115	0.999805650028834	True	True	True	True	True	35	1.9	0	0	1	0	10	0	0
NZ_CP042376.1	Leuconostoc carnosum strain CBA3620 plasmid unnamed2, complete sequence	53399	0.9998055034631694	False	True	True	True	True	70	0.9	0	1	2	0	0	0	0
NZ_CP011529.1	Staphylococcus aureus strain RKI4 plasmid unnamed, complete sequence	17905	0.9998052589554426	True	True	True	True	True	20	6.1	5	0	0	1	0	0	0
NZ_AP014872.1	Bacillus thuringiensis serovar tolworthi strain Pasteur Institute Standard strain plasmid pKK8, complete sequence	7812	0.999805093534894	True	True	True	True	True	8	1.2	0	0	0	0	0	0	0
LR962439.1	Enterococcus faecalis isolate 28157_4#177 genome assembly, plasmid: 3	26950	0.9998041295886002	False	True	False	False	False	35	8.0	0	0	0	0	0	1	0
NZ_CP057095.1	Escherichia fergusonii strain RHB38-C07 plasmid pRHB38-C07_3, complete sequence	6669	0.9998024865404128	False	True	True	True	True	9	6.9	0	0	0	1	0	0	0
NZ_CP025145.1	Klebsiella pneumoniae strain NR5632 plasmid NR5632_p2, complete sequence	149158	0.9998024087632732	True	True	True	True	True	176	29.0	1	2	1	0	13	3	0
NZ_CP069678.1	Escherichia coli O126:H45 strain MIN10 plasmid pMUB-MIN10-1, complete sequence	146908	0.9998022607594016	False	True	False	False	False	157	12.3	4	3	1	1	15	8	0
NZ_CP053638.1	Staphylococcus aureus strain 14732 plasmid unnamed, complete sequence	27018	0.9998021305690772	False	True	True	True	True	33	4.8	0	0	0	1	0	6	0
LR962320.1	Enterococcus faecalis isolate 27688_1#235 genome assembly, plasmid: 2	38700	0.9998009948321628	False	True	False	False	False	41	-4.2	1	0	1	0	0	2	0
CP050003.1	Staphylococcus aureus strain pt206 plasmid pER05524.3A.2, complete sequence	7525	0.9998009760509378	False	True	False	False	False	11	-6.6	2	0	1	1	0	0	0
NC_003486.1	Klebsiella pneumoniae plasmid pJHCMW1, complete sequence	11354	0.9998007308798436	True	True	False	False	False	12	22.2	2	0	0	0	0	4	0
NZ_CP020696.1	Sulfitobacter sp. D7 plasmid p2SUD7, complete sequence	126656	0.999800649037586	True	True	True	True	True	134	2.1	0	2	1	0	3	0	0
NZ_MK531541.1	Acinetobacter baumannii strain MC75 plasmid pMC75.2, complete sequence	13903	0.999800623891812	False	True	False	False	False	14	16.4	0	1	1	0	0	2	0
NZ_CP031987.1	Acinetobacter haemolyticus strain AN3 plasmid pAhaemAN3a, complete sequence	7222	0.9998005288163432	False	True	True	True	False	10	0.3	0	1	0	0	0	0	0
NZ_CP018255.1	Acinetobacter baumannii strain AF-401 plasmid pAF-401, complete sequence	17583	0.9997998153630552	True	True	False	False	False	19	-29.8	0	1	0	0	0	1	0
NZ_CP055586.1	Citrobacter freundii strain RHBSTW-00110 plasmid pRHBSTW-00110_5, complete sequence	12351	0.999798909660238	False	True	False	False	False	14	0.1	0	0	0	0	0	0	0
NZ_CP016354.1	Prauserella marina strain DSM 45268 plasmid pPmarDSM45268, complete sequence	134495	0.9997988499476036	True	True	True	True	False	174	0.1	0	0	1	0	1	0	0
NZ_CP068233.1	Aeromonas caviae isolate Aero19 plasmid p1, complete sequence	110559	0.9997986513757507	False	True	False	False	False	133	0.9	0	0	0	0	0	5	0
NZ_CP014116.1	Staphylococcus epidermidis strain FDAARGOS_153 plasmid unnamed4	9324	0.9997983556401748	True	True	True	True	False	13	0.7	0	0	1	0	0	0	0
NZ_CP021875.1	Enterococcus wangshanyuanii strain MN05 plasmid unnamed2, complete sequence.	30412	0.9997977516291808	True	True	True	True	False	45	0.3	0	0	0	0	0	0	0
NC_004535.1	Corynebacterium glutamicum plasmid pGA2, complete sequence	19218	0.999797729901976	True	True	False	False	False	15	-0.5	0	0	1	0	0	0	0
NZ_CP019880.1	Komagataeibacter nataicola strain RZS01 plasmid pKNA05, complete sequence.	39914	0.9997975503333004	True	True	False	True	False	65	-0.1	0	0	0	0	0	0	0
NZ_CP030832.1	Neorhizobium sp. NCHU2750 plasmid pNCHU2750d, complete sequence	200147	0.9997974643262468	True	True	True	True	False	238	0.1	0	3	1	0	9	0	0
NZ_CP031907.1	Escherichia coli O91:H21 strain FWSEC0008 plasmid unnamed17, complete sequence	121036	0.9997966734508952	True	True	True	True	True	129	10.9	2	1	2	1	5	0	0
NC_023068.1	Streptomyces sp. F11 plasmid pFP12, complete sequence	25899	0.9997963889914449	True	True	False	False	False	33	0.0	0	0	0	0	0	0	0
NZ_KY595970.1	Enterococcus faecium strain VREfm87 plasmid pMIS006, complete sequence.	6173	0.9997961822854728	False	True	True	True	True	8	6.0	1	1	0	0	0	0	0
NZ_AP017930.1	Latilactobacillus sakei subsp. sakei DSM 20017 = JCM 1157 strain LT-13 plasmid pLs13-a, complete sequence	6214	0.999796129587363	True	True	True	True	True	8	10.7	1	1	0	0	0	0	0
NZ_CP019601.1	Brachyspira hyodysenteriae strain BH718 plasmid pBH718, complete sequence	36316	0.9997957580908264	True	True	True	True	False	36	0.3	0	0	0	0	0	0	0
NZ_CP021019.2	Xanthomonas citri pv. phaseoli var. fuscans strain CFBP6167 plasmid pA, complete sequence	51142	0.9997953294336904	False	True	False	False	False	63	1.8	0	0	1	0	6	0	0
NZ_CP068032.1	Staphylococcus saccharolyticus strain DVP5-16-4677 plasmid pDVP5-16-4677, complete sequence	55199	0.9997951850780112	False	True	False	False	False	27	0.1	0	0	1	0	0	0	0
NZ_CP042217.2	Enterococcus faecalis strain L8 plasmid pL8-A	85951	0.9997951077066954	False	True	False	False	False	104	1.4	0	0	1	0	0	1	0
NZ_KY270848.1	Enterococcus faecalis strain 2 plasmid pGTC2, complete sequence	52325	0.9997946408741456	False	True	False	False	False	46	0.1	0	0	1	0	2	0	0
NZ_CP049361.1	Deinococcus wulumuqiensis R12 plasmid unnamed4, complete sequence	43283	0.9997946153814672	False	True	True	True	False	44	0.1	0	0	0	0	0	0	0
NZ_CP022581.1	Gordonia rubripertincta strain CWB2 plasmid pGCWB2, complete sequence	105060	0.9997945048409	True	True	True	True	False	120	0.0	0	0	1	0	0	0	0
NZ_AP018539.1	Enterococcus faecalis strain KUB3006 plasmid pKUB3006-1, complete sequence	106370	0.9997940377216872	True	True	True	True	True	115	1.9	0	0	1	0	1	11	0
NZ_CP013230.1	Staphylococcus aureus strain UTSW MRSA 55 plasmid UTSW55_4, complete sequence	26623	0.9997931183242876	True	True	True	True	True	34	3.2	0	0	0	1	0	0	0
NZ_MT675919.1	Acinetobacter lwoffii strain EK30A plasmid pALWEK1.12, complete sequence	11382	0.999792362835356	False	True	False	False	False	15	-0.9	0	1	1	0	0	0	0
NZ_CP058643.1	Rhodococcus sp. ZPP plasmid pRZP5, complete sequence	112887	0.9997918393056306	False	True	False	False	False	133	0.0	0	0	1	0	1	0	0
NZ_CP023493.1	Lactiplantibacillus plantarum strain NCIMB 700965 plasmid unamed3, complete sequence	41818	0.9997915693537835	True	True	True	True	True	40	6.4	0	1	1	0	0	0	0
NZ_CP026509.1	Lactiplantibacillus plantarum strain NCIMB700965.EF.A plasmid punamed4, complete sequence	41818	0.9997915693537835	True	True	True	True	True	40	6.4	0	1	1	0	0	0	0
NZ_CP035843.1	Escherichia coli strain TW10722 plasmid pTW10722_119, complete sequence	119787	0.9997911203846492	False	True	False	False	False	141	-9.5	1	0	0	0	0	0	0
NZ_CP035651.1	Enterococcus faecium strain UAMSEF_08 plasmid unnamed3, complete sequence	6303	0.9997908304933004	False	True	True	True	True	6	6.5	0	0	0	0	0	0	0
NZ_MG800340.1	Salmonella enterica subsp. enterica serovar Typhimurium strain AB243 plasmid pMCR-4.2_AB243, complete sequence	9513	0.999790398992598	False	True	False	False	False	10	9.4	1	1	1	1	0	1	0
NC_021575.1	Trichormus variabilis ATCC 29413 plasmid D, complete sequence	27051	0.9997903053118324	True	True	False	False	False	17	0.0	0	0	0	0	0	0	0
NZ_MK962688.1	Aeromonas sp. strain RO9 plasmid pAerVIII, complete sequence	2811	0.9997902528261516	False	True	True	True	False	3	0.2	0	0	1	0	0	0	0
NC_018990.1	Borreliella burgdorferi 297 plasmid 297_lp28-3, complete sequence	25211	0.9997899798983222	True	True	False	False	False	15	2.5	0	0	0	0	0	0	0
NZ_CP071438.1	Escherichia coli strain EcPNK006 plasmid p2, complete sequence	25037	0.9997895749669068	False	True	False	False	False	36	-9.4	1	0	1	0	6	0	0
NZ_CP066384.1	Enterococcus faecium strain Dallas 16_1 plasmid p16_1_60kb, complete sequence	60650	0.999789557366569	False	True	False	False	False	69	14.4	0	0	1	0	1	0	0
CP057776.1	Escherichia coli strain RHB15-C22 plasmid pRHB15-C22_4, complete sequence	6930	0.9997893144460868	False	True	False	False	False	8	8.2	0	0	1	1	0	0	0
CP057530.1	Escherichia coli strain RHB23-C10 plasmid pRHB23-C10_6, complete sequence	6930	0.9997893144460868	False	True	False	False	False	8	8.2	0	0	1	1	0	0	0
CP056931.1	Escherichia coli strain RHB42-C20 plasmid pRHB42-C20_4, complete sequence	6930	0.9997893144460868	False	True	False	False	False	8	8.2	0	0	1	1	0	0	0
CP057351.1	Escherichia coli strain RHB29-C08 plasmid pRHB29-C08_3, complete sequence	6930	0.9997893144460868	False	True	False	False	False	8	8.2	0	0	1	1	0	0	0
CP057667.1	Escherichia coli strain RHB18-C20 plasmid pRHB18-C20_3, complete sequence	6930	0.9997893144460868	False	True	False	False	False	10	5.0	0	0	0	1	0	0	0
CP057338.1	Escherichia coli strain RHB29-C22 plasmid pRHB29-C22_3, complete sequence	6930	0.9997893144460868	False	True	False	False	False	8	8.2	0	0	1	1	0	0	0
CP057550.1	Escherichia coli strain RHB23-C05 plasmid pRHB23-C05_6, complete sequence	6930	0.9997893144460868	False	True	False	False	False	8	8.2	0	0	1	1	0	0	0
CP057671.1	Escherichia coli strain RHB18-C18 plasmid pRHB18-C18_3, complete sequence	6930	0.9997893144460868	False	True	False	False	False	8	8.2	0	0	1	1	0	0	0
LR962270.1	Enterococcus faecalis isolate 27725_1#12 genome assembly, plasmid: 4	57256	0.999789251194296	False	True	False	False	False	57	0.2	1	0	1	0	2	0	0
NZ_CP022107.1	Halobacillus halophilus strain HL2HP6 plasmid pHL2HP62	17386	0.9997892430534464	True	True	True	True	False	26	0.2	0	0	0	0	0	0	0
NZ_CP063448.1	Novosphingobium sp. ES2-1 plasmid p3, complete sequence	199902	0.9997888304736652	False	True	False	False	False	214	0.2	0	0	1	0	9	1	0
NZ_MK973079.1	Neisseria gonorrhoeae strain Asian-TEM135-MIC64 plasmid PJD4, complete sequence.	7405	0.9997884040347352	False	True	False	False	False	8	3.4	0	2	1	1	0	0	0
NZ_MK973072.1	Neisseria gonorrhoeae strain Asian-TEM135-MIC256 plasmid PJD4, complete sequence.	7427	0.9997884040347352	False	True	False	False	False	8	3.4	0	2	1	1	0	0	0
NZ_MK973081.1	Neisseria gonorrhoeae strain Asian-TEM135-MIC512 plasmid PJD4, complete sequence.	7427	0.9997884040347352	False	True	False	False	False	8	3.4	0	2	1	1	0	0	0
NZ_MK973075.1	Neisseria gonorrhoeae strain Asian-TEM135-MIC128 plasmid PJD4, complete sequence.	7427	0.9997884040347352	False	True	False	False	False	8	3.4	0	2	1	1	0	0	0
CP057828.1	Escherichia coli strain RHB14-C07 plasmid pRHB14-C07_3, complete sequence	7205	0.9997880462168764	False	True	False	False	False	8	5.1	1	0	0	1	0	0	0
NZ_CP023210.1	Vibrio anguillarum strain ATCC-68554 plasmid p65, complete sequence	65009	0.9997880307084882	True	True	False	True	False	63	-3.6	0	0	0	0	0	0	0
NC_004773.1	Corynebacterium jeikeium plasmid pA505, complete sequence	11946	0.9997868270502048	True	True	False	False	False	13	0.0	0	0	0	0	0	0	0
NZ_MK978162.1	Acinetobacter lwoffii strain M2a plasmid pAVAci14, complete sequence	45741	0.9997866277702464	False	True	False	False	False	45	0.7	0	1	1	1	6	0	0
NC_011780.1	Borreliella burgdorferi ZS7 plasmid ZS7_lp28-1, complete sequence	23422	0.9997865186810712	True	True	True	True	False	20	0.6	0	0	0	0	0	0	0
NZ_CP051742.1	Escherichia coli strain SCU-105 plasmid pSCU-105-4, complete sequence	6265	0.9997863487614276	False	True	True	True	True	8	2.0	0	0	0	0	0	0	0
NZ_CP059770.1	Enterococcus faecium strain A11051 plasmid pA11051_P6, complete sequence	4464	0.999786260660918	False	True	True	True	True	4	2.5	0	0	0	0	0	0	0
NZ_CP045307.1	Legionella longbeachae strain B41211CHC plasmid pB41211CHC_76k, complete sequence	76153	0.999786036376338	False	True	True	True	False	76	0.7	0	0	1	0	11	0	0
NZ_CP021933.1	Lactiplantibacillus plantarum strain TMW 1.1478 plasmid pL11478-1, complete sequence	61061	0.9997857912880102	True	True	True	True	True	62	5.2	1	1	1	0	0	0	0
NZ_CP051726.1	Escherichia coli strain SCU-112 plasmid pSCU-112-1, complete sequence	103780	0.9997849089794122	False	True	True	True	True	127	14.1	4	2	1	1	11	1	0
NZ_CP017263.1	Lacticaseibacillus paracasei strain FAM18149 plasmid pFAM18149.22, complete sequence.	36931	0.9997839069251508	True	True	True	True	True	47	2.2	0	1	1	0	0	0	0
NZ_LN908214.1	Clostridium beijerinckii isolate C. beijerinckii DSM 6423 plasmid II, complete sequence	10278	0.9997837214444804	True	True	True	True	False	11	0.1	0	0	0	0	0	0	0
NC_009341.1	Mycolicibacterium gilvum PYR-GCK plasmid pMFLV03, complete sequence	16660	0.999783601667484	True	True	True	True	False	19	0.3	0	0	1	0	0	0	0
NZ_CP019324.1	Companilactobacillus allii strain WiKim39 plasmid pWIKIM01, complete sequence.	28011	0.9997831493142724	True	True	True	True	True	29	5.2	0	0	1	0	0	0	0
NZ_CP059012.1	Borreliella bavariensis strain NT24 plasmid lp36, complete sequence	22962	0.999782897296953	False	True	False	False	False	14	1.0	0	0	0	0	0	0	0
NZ_CP014125.1	Klebsiella pneumoniae strain FDAARGOS_156 plasmid unnamed3	21714	0.9997825747526036	True	True	True	True	True	27	7.2	0	0	0	0	0	0	0
NZ_CP053895.1	Proteus mirabilis strain JPM24 plasmid pJPM24, complete sequence	102319	0.9997818875089534	False	True	True	True	True	116	2.7	0	0	1	0	4	8	0
NZ_CP059015.1	Borreliella bavariensis strain NT24 plasmid lp28-3, complete sequence	20462	0.9997812623378864	False	True	False	False	False	15	1.1	0	0	0	0	0	0	0
NZ_CP020426.2	Clostridioides difficile strain FDAARGOS_267 plasmid unnamed2, complete sequence	131326	0.9997812505858416	True	True	True	True	False	180	0.4	0	0	0	0	0	0	0
NC_018991.1	Borreliella burgdorferi 297 plasmid 297_lp38, complete sequence	27035	0.9997808796542916	True	True	True	True	True	19	1.6	0	0	0	0	0	0	0
NZ_CP014509.1	Burkholderia sp. PAMC 28687 plasmid 2, complete sequence.	62715	0.9997797561739428	True	True	True	True	False	70	0.1	0	0	1	0	0	0	0
NC_010282.1	Bacillus thuringiensis plasmid pFR12.5, complete sequence	12459	0.9997797087233612	True	True	False	False	False	15	0.4	0	0	0	0	0	0	0
NZ_LR594676.1	Variovorax sp. PBS-H4 plasmid 2	117396	0.9997795077821608	False	True	True	True	False	118	0.1	0	0	1	0	1	0	0
HG796773.1	Uncultured bacterium plasmid pRGF00006	5228	0.9997787758035448	True	True	False	False	False	7	0.0	0	0	0	0	0	0	0
NZ_CP061338.1	Escherichia coli strain M11957 plasmid unnamed, complete sequence	135788	0.9997784428339966	False	True	False	False	False	163	-1.8	3	3	1	0	14	0	0
GU722200.1	Bacterium enrichment culture clone 2a(2010) plasmid hyperthermophilic bacterial plasmid 2a, complete sequence	4780	0.9997781640232912	False	True	False	False	False	7	0.0	0	0	1	0	0	0	0
NZ_AP023451.1	Enterobacter roggenkampii strain OIPH-N260 plasmid pN260-4, complete sequence	22328	0.9997780482068288	False	True	False	False	False	27	-32.5	2	1	0	0	0	0	0
NZ_CP055288.1	Acinetobacter sp. NEB 394 plasmid pBspH6, complete sequence	13036	0.9997754674285928	False	True	True	True	False	17	-2.1	0	0	1	0	0	0	0
NZ_CP048024.1	Lactiplantibacillus plantarum strain CACC 558 plasmid p2CACC558, complete sequence	45493	0.999774965751397	False	True	True	True	True	47	5.9	0	1	1	0	0	0	0
NZ_CP020609.1	Lactococcus lactis subsp. lactis bv. diacetylactis strain FM03 plasmid pLd5, complete sequence	7521	0.9997746206494632	True	True	True	True	False	8	0.6	0	0	0	1	0	0	0
NZ_OU015712.1	Enterococcus faecium isolate USZ_VRE32_P32 plasmid pl3, complete sequence	7019	0.9997735879381492	False	True	True	True	True	8	7.4	1	1	0	0	0	0	0
NZ_MN657130.1	Psychrobacter sp. strain ANT_H61 plasmid pA61H3, complete sequence	26338	0.9997734072994416	False	True	False	False	False	25	-0.1	0	1	0	0	0	0	0
NZ_KU295136.1	Escherichia coli strain BK28610 plasmid pBK28610, complete sequence	16926	0.9997733714153828	False	True	False	False	False	17	11.6	0	1	1	0	0	1	0
NZ_AP022040.1	Aeromonas veronii strain WP3-W19-ESBL-03 plasmid pWP3-W19-ESBL-03_2, complete sequence	9176	0.999773163212414	False	True	False	False	False	10	-1.8	0	0	1	0	0	1	0
NZ_AP022292.1	Aeromonas veronii strain WP9-W18-ESBL-04 plasmid pWP9-W18-ESBL-04_2, complete sequence	9170	0.999773163212414	False	True	False	False	False	10	-1.8	0	0	1	0	0	1	0
CP034214.1	Escherichia albertii strain NCTC 9362 plasmid pNCTC_9362	40180	0.9997728853808258	False	True	True	True	True	44	12.8	1	1	1	0	9	0	0
NZ_CP025564.1	Listeria monocytogenes strain PIR00544 plasmid p3PIR00544, complete sequence	16073	0.9997721600159108	True	True	True	True	True	18	3.6	1	1	0	0	0	0	0
NZ_KU882682.1	Staphylococcus lugdunensis strain K93G plasmid pK93G, complete sequence.	25674	0.999771854444255	False	True	False	False	False	26	-1.7	0	0	1	0	0	3	0
NZ_CP025870.1	Escherichia coli strain 503829 plasmid p503829_100, complete sequence	100470	0.9997712629502474	True	True	False	False	False	119	-13.1	2	0	0	0	0	0	0
NC_016971.1	Lactococcus garvieae plasmid pGL4, complete sequence	14006	0.9997700287320472	True	True	False	False	False	14	0.7	0	1	0	1	0	0	0
NZ_CP069171.1	Klebsiella pneumoniae strain KPWX136 plasmid pA, complete sequence	191359	0.999769785588408	False	True	False	False	False	226	13.0	2	2	0	0	0	0	0
CP040046.1	Acinetobacter baumannii strain VB958 plasmid unnamed6, complete sequence	16490	0.9997697120091174	False	True	False	False	False	24	1.4	0	0	0	0	0	0	0
NZ_CP035816.1	Escherichia coli strain B7A plasmid pB7A_52, complete sequence	52026	0.9997694934904182	False	True	False	False	False	68	-27.4	1	2	0	0	3	0	0
NZ_CP057106.1	Escherichia fergusonii strain RHB38-C01 plasmid pRHB38-C01_3, complete sequence	6669	0.9997694756304392	False	True	True	True	True	6	12.5	0	0	1	1	0	0	0
NZ_CP080152.1	Escherichia coli strain PK8276 plasmid pPK8276-8kb, complete sequence	8909	0.9997694756304392	False	True	False	False	False	7	8.1	0	0	1	1	0	0	0
NZ_CP031407.1	Borreliella burgdorferi strain MM1 plasmid plsm_cp32-7, complete sequence	14018	0.9997689006515572	True	True	True	True	True	19	11.7	0	0	0	0	0	0	0
NC_010878.1	Thermus sp. 4C plasmid pL4C, complete sequence	21248	0.9997686542416528	True	True	False	False	False	31	0.0	0	0	0	0	0	0	0
NZ_CP045736.1	Aeromicrobium yanjiei strain MF47 plasmid p001, complete sequence	51304	0.9997674850793932	False	True	True	True	False	53	0.1	0	0	1	0	1	0	0
NC_011355.1	Mycobacterium liflandii 128FXT plasmid pMUM002, complete sequence	190588	0.9997669707057428	True	True	False	True	False	113	-1.1	0	0	0	0	0	0	0
NZ_CP024816.1	Escherichia coli strain CREC-629 plasmid pCREC-629_1, complete sequence	176274	0.9997664681452836	True	True	True	True	True	214	7.0	6	4	1	0	15	9	0
NZ_CP023678.1	Zymomonas mobilis subsp. mobilis strain ZM4 substr. 2032 plasmid pZM32, complete sequence	32791	0.999766113881775	True	True	True	True	True	28	1.6	0	0	0	0	0	0	0
NZ_CP006843.1	Corynebacterium glyciniphilum AJ 3170 plasmid pCgly1, complete sequence	58432	0.9997650495636502	True	True	True	True	False	67	0.1	0	0	1	0	1	0	0
NC_014755.1	Sulfuricurvum kujiense DSM 16994 plasmid pSULKU02, complete sequence	71513	0.9997649176584052	True	True	True	True	False	88	0.2	0	0	0	0	0	0	0
NZ_CP013150.1	Lactiplantibacillus plantarum strain MF1298 plasmid pMF1298-1, complete sequence.	63114	0.9997628062857608	True	True	True	True	True	65	2.4	0	1	1	0	0	1	0
NZ_LN846933.1	Carnobacterium maltaromaticum strain LMA28 plasmid LMA_pb, complete sequence	11970	0.9997625076466108	False	True	False	False	False	11	-0.5	0	0	1	0	0	0	0
NZ_CP012534.1	Psychrobacter sp. P11G5 plasmid pPspP11G5a, complete sequence	40963	0.9997624633126052	True	True	True	True	False	36	-0.1	0	1	1	0	0	0	0
NZ_AP014825.1	Geminocystis sp. NIES-3709 plasmid pGM3709_04, complete sequence	48007	0.9997620071352074	True	True	False	True	False	44	0.1	0	0	0	0	0	0	0
NZ_KU871397.1	Proteus mirabilis strain NRZ-13153 plasmid p13153-OXA-58, complete sequence.	6208	0.9997618244589116	False	True	False	False	False	7	1.9	0	0	1	0	0	2	0
NZ_CP066459.1	Enterococcus faecium strain Dallas 87_1 plasmid p87_1_88kb, complete sequence	88651	0.9997615483195108	False	True	False	False	False	109	5.4	0	0	0	0	0	0	0
NZ_CP043502.1	Bacillus paralicheniformis strain A4-3 plasmid unnamed1, complete sequence	26717	0.9997613164385568	False	True	True	True	False	38	0.2	0	0	1	0	0	0	0
NZ_CP035979.1	Bacillus mycoides strain BPN121 plasmid p7	6900	0.9997612809557738	False	True	False	False	False	9	0.1	0	0	1	0	0	0	0
NZ_CP046718.1	Escherichia coli strain T16R plasmid pT16R-2, complete sequence	172892	0.9997608775340772	False	True	True	True	True	189	27.6	3	3	1	1	15	19	0
NC_018963.1	Staphylococcus aureus plasmid p18810-P03, complete sequence	27067	0.9997598109773744	True	True	True	True	True	34	5.1	0	0	0	1	0	7	0
NZ_CP063218.1	Klebsiella pneumoniae strain HKU57 plasmid pHKU57_3, complete sequence	59223	0.999759675071248	False	True	False	False	False	66	19.6	3	2	0	0	0	12	0
NZ_CP036091.1	Bacillus toyonensis strain JAS13/1 plasmid p7	7469	0.999759118320516	False	True	False	False	False	8	-0.3	0	0	1	0	0	0	0
NZ_CP044541.1	Borrelia maritima strain CA690 plasmid lp36, complete sequence	17364	0.9997590039188494	False	True	True	True	True	11	1.2	0	0	0	0	0	0	0
NZ_CP044462.1	Acinetobacter indicus strain B18 plasmid pB18-7, complete sequence	13146	0.9997587282661334	False	True	True	True	True	15	1.3	0	1	0	0	0	0	0
NZ_AP022423.1	Klebsiella sp. STW0522-44 plasmid pSTW0522-44-4, complete sequence	12436	0.9997585974902676	False	True	False	False	False	18	0.3	0	0	0	1	0	0	0
KJ631730.1	Uncultured bacterium plasmid pEMB3 clone EMB-B1, complete sequence	9344	0.9997584175178628	True	True	False	False	False	11	4.3	0	0	1	0	0	1	0
NZ_CP058203.1	Enterobacter roggenkampii strain RHBSTW-00002 plasmid pRHBSTW-00002_8, complete sequence	3573	0.9997576615790528	False	True	False	False	False	4	1.9	1	0	1	0	0	0	0
NZ_CP063292.1	Salmonella enterica subsp. enterica serovar Enteritidis strain R17.4111 plasmid pR17.4111_p5.6k, complete sequence	5633	0.9997574541146382	False	True	False	False	False	6	1.4	0	1	1	0	0	0	0
NC_013034.2	Staphylococcus aureus subsp. aureus ST398 plasmid pKKS825, complete sequence	14362	0.9997574126667552	True	True	False	False	False	11	-0.8	0	0	3	0	0	4	0
NZ_MT230318.1	Escherichia coli strain E. coli UB-ESBL57 plasmid pESBL57, complete sequence	32622	0.9997570246205816	False	True	True	True	True	44	48.5	0	0	1	1	14	0	0
NZ_CP009719.1	Bacillus thuringiensis strain HD682 plasmid pBGN_1, complete sequence	14648	0.9997569162336016	True	True	True	True	False	16	0.6	0	0	0	0	0	0	0
NZ_CP079928.1	Enterococcus faecium strain 7150 plasmid pEF7150-3, complete sequence	72048	0.9997568988678808	False	True	False	False	False	84	0.2	1	0	1	0	1	2	0
CP056957.1	Escherichia coli strain RHB41-C22 plasmid pRHB41-C22_3, complete sequence	7941	0.9997562972816212	False	True	False	False	False	8	8.3	0	0	1	1	0	0	0
NZ_CP016723.1	Lactococcus lactis subsp. lactis strain UC11 plasmid pUC11D, complete sequence	15393	0.9997560863150304	True	True	True	True	True	20	1.2	0	0	1	1	0	0	0
NZ_CP069584.1	Escherichia coli strain FDAARGOS_1265 plasmid unnamed1, complete sequence	206267	0.9997555549942148	False	True	False	False	False	234	6.9	5	5	1	1	16	1	0
NZ_CP056900.1	Citrobacter sp. RHBSTW-00017 plasmid pRHBSTW-00017_2, complete sequence	4386	0.999755204355714	False	True	True	True	True	6	0.7	1	0	1	0	0	0	0
NZ_CP071961.1	Enterococcus faecium strain VB13828 plasmid p3VB13828, complete sequence	10238	0.9997545542960424	False	True	False	False	False	7	1.8	0	0	0	0	0	0	0
LR962360.1	Enterococcus faecalis isolate 28157_4#228 genome assembly, plasmid: 2	12105	0.9997543216279512	False	True	False	False	False	8	0.3	0	0	1	0	0	0	0
NZ_CP018831.1	Enterococcus faecium strain ISMMS_VRE_9 plasmid p2_ISMMS_VRE9, complete sequence	46747	0.9997526904861732	True	True	True	True	True	52	20.3	0	1	0	0	0	11	0
NZ_CP056741.1	Enterobacter roggenkampii strain RHBSTW-00309 plasmid pRHBSTW-00309_5, complete sequence	7693	0.9997524250653111	False	True	False	False	False	12	0.7	1	0	1	1	0	0	0
NZ_LR130556.1	Escherichia coli strain MS14385 isolate MS14385 plasmid 2	136397	0.9997521605791244	True	True	True	True	True	164	10.9	6	4	1	1	5	9	0
NZ_CP068939.1	Escherichia coli strain RIVM_C028916 plasmid pRIVM_C028916_3, complete sequence	50115	0.9997512059216715	False	True	False	False	False	66	10.5	2	0	0	0	8	1	0
NZ_CP068338.1	Klebsiella pneumoniae strain RIVM_C011852 plasmid pRIVM_C011852_2, complete sequence	50282	0.9997512059216715	False	True	False	False	False	66	10.5	2	0	0	0	8	1	0
NZ_CP071884.1	Curtobacterium flaccumfaciens pv. flaccumfaciens strain BRIP:70614 plasmid pCff119	119821	0.9997510914108404	False	True	True	True	False	138	0.1	0	0	1	0	0	0	0
CP077709.1	Salmonella enterica subsp. enterica strain CFSAN058545 plasmid pCFSAN058545_03, complete sequence	26031	0.9997509220238816	False	True	False	False	False	36	-10.2	1	0	1	0	6	0	0
NZ_CP061819.1	Enterococcus faecium strain A6521 plasmid pA6521_p2, complete sequence	99040	0.999750697643069	False	True	False	False	False	116	8.9	0	0	0	0	0	7	0
NZ_CP046974.1	Microcystis aeruginosa FD4 plasmid p1FD4, complete sequence	43611	0.9997506942043324	False	True	False	True	False	50	-1.1	0	0	0	0	0	0	0
NC_025171.1	Acinetobacter sp. M131 plasmid pM131-5, complete sequence	7641	0.9997500562696252	True	True	False	False	False	10	1.1	0	1	1	0	0	0	0
NZ_LR135361.1	Enterococcus faecium isolate E7948 plasmid 5	5779	0.9997496865383276	True	True	True	True	True	6	5.9	3	0	0	0	0	0	0
NZ_CP031108.1	Escherichia coli strain AMSCJX02 plasmid pAMSC3, complete sequence	27197	0.9997494927173995	True	True	True	True	True	40	1.0	0	0	0	0	0	0	0
NZ_CP027193.1	Lactobacillus sp. CBA3605 plasmid pCBA3605-3, complete sequence	9970	0.9997493445083993	True	True	True	True	True	11	6.6	0	1	0	0	0	0	0
NZ_CP043519.1	Lactococcus lactis subsp. lactis bv. diacetylactis strain SD96 plasmid pSD96_07, complete sequence	7296	0.9997487841791932	False	True	True	True	True	8	1.3	0	0	0	1	0	0	0
NZ_CP034366.1	Pantoea sp. CCBC3-3-1 plasmid unnamed3, complete sequence	96304	0.9997486490884944	False	True	True	True	False	119	0.1	0	0	0	0	0	0	0
CP021189.1	Sphingomonas wittichii DC-6 plasmid pDC08, complete sequence	17574	0.9997481110793964	False	True	False	False	False	16	-0.1	0	1	1	0	1	0	0
NC_014214.1	Meiothermus silvanus DSM 9946 plasmid pMESIL02, complete sequence	124421	0.9997480748066758	True	True	True	True	False	141	0.1	0	0	0	0	0	0	0
NZ_CP075471.1	Escherichia coli strain NT1F25 plasmid pNT1F25-tetX4, complete sequence	122563	0.9997477826583258	False	True	False	False	False	130	-1.7	4	4	0	0	0	15	0
JX843238.1	Bacterium 36B plasmid pTOR_02, complete sequence	28080	0.9997477450640746	False	True	False	False	False	33	-3.8	1	1	1	0	0	11	0
NZ_CP059482.1	Enterobacter kobei strain IB2020 plasmid pIB2020_ColE_MCR, complete sequence	12808	0.9997476470127824	False	True	False	False	False	13	1.5	1	0	1	0	0	1	0
CP075136.1	Salmonella enterica strain CFSAN044888 plasmid pCFSAN044888, complete sequence	26158	0.99974758506719	False	True	False	False	False	37	-9.9	1	0	1	0	6	0	0
CP074642.1	Salmonella enterica strain CFSAN029865 plasmid pCFSAN029865_2, complete sequence	26031	0.99974758506719	False	True	False	False	False	37	-9.9	1	0	1	0	6	0	0
NZ_CP032165.1	Klebsiella pneumoniae strain XJ-K1 plasmid unnamed2, complete sequence	130628	0.9997474037809904	False	True	True	True	True	156	7.8	3	2	1	1	15	5	0
NZ_CP053099.1	Acinetobacter baumannii ATCC 17978 plasmid unnamed1, complete sequence	13409	0.9997471248003048	False	True	True	True	True	17	4.4	0	1	0	0	0	0	0
NZ_CP047733.1	Enterobacter hormaechei strain Eho-6 plasmid pEcl6-4, complete sequence	15459	0.9997466850467868	False	True	False	False	False	21	4.5	0	0	0	0	0	0	0
NC_017536.1	Afipia carboxidovorans OM4 plasmid pHCG3B, complete sequence	133055	0.9997456366753638	True	True	True	True	False	138	0.3	0	3	1	1	9	0	0
NZ_CP053791.1	Streptococcus canis strain HL_77_2 plasmid pSC77-2, complete sequence	5489	0.9997455515108588	False	True	True	True	False	7	0.3	0	0	1	0	0	0	0
NZ_CP061327.1	Lactococcus lactis subsp. lactis bv. diacetylactis strain S50 plasmid pS7a, complete sequence	7308	0.9997454126261114	False	True	False	False	False	6	1.8	0	0	0	1	0	0	0
NZ_CP038377.1	Escherichia coli O157:H7 strain F1273 plasmid pF1273-2, complete sequence	7324	0.999745183785678	False	True	True	True	True	8	2.1	0	0	1	1	0	0	0
NZ_CP021846.1	Escherichia coli strain EC1515 plasmid pEC1515-2, complete sequence	92350	0.999745084088012	True	True	False	False	False	105	-12.7	1	1	0	0	1	4	0
NZ_CP015255.1	Bacillus thuringiensis Bt18247 plasmid p15092, complete sequence.	15092	0.9997447096679062	True	True	True	True	False	8	0.4	0	0	0	0	0	0	0
AP023409.1	Streptomyces libani subsp. rufus NBRC 15424 plasmid pSP90 DNA, complete sequence	89961	0.9997442562287128	False	True	False	False	False	137	0.0	0	0	0	0	0	0	0
NZ_MG557997.1	Citrobacter freundii strain Cfr-36808cz plasmid pCfr-36808cz, complete sequence	46826	0.9997438274842372	False	True	False	False	False	52	28.6	1	1	0	0	0	8	0
NZ_MG557996.1	Citrobacter freundii strain Cfr-33038cz plasmid pCfr-33038cz, complete sequence	46826	0.9997438274842372	False	True	False	False	False	52	28.6	1	1	0	0	0	8	0
NZ_MF497780.1	Citrobacter freundii strain Cfr-31816cz plasmid pCfr-31816cz, complete sequence	46826	0.9997438274842372	False	True	False	False	False	52	28.6	1	1	0	0	0	8	0
NZ_MG557994.1	Citrobacter freundii strain Cfr-27569cz plasmid pCfr-27569cz, complete sequence	46826	0.9997438274842372	False	True	False	False	False	52	28.6	1	1	0	0	0	8	0
NZ_MG557995.1	Citrobacter freundii strain Cfr-31260cz plasmid pCfr-31260cz, complete sequence	46826	0.9997438274842372	False	True	False	False	False	52	28.6	1	1	0	0	0	8	0
NZ_CP069390.1	Mammaliicoccus sciuri strain GDQ20D70P plasmid pQ20D70P-cfr-optrA, complete sequence	60565	0.9997436406107034	False	True	False	False	False	54	-1.0	0	0	1	0	2	6	0
NZ_MN657122.1	Psychrobacter sp. strain ANT_H56B plasmid pA56BH4, complete sequence	7038	0.9997434628378478	False	True	False	False	False	9	0.0	0	1	1	0	0	0	0
NZ_CP035175.1	Lactiplantibacillus plantarum strain SRCM103426 plasmid unnamed1	208344	0.9997428717305844	True	True	True	True	True	203	2.8	1	2	4	0	0	0	0
NZ_CP065281.1	Mycobacteroides abscessus subsp. abscessus strain GD42 plasmid pGD42-1, complete sequence	24993	0.9997427644006844	False	True	False	False	False	34	0.2	0	0	1	0	0	0	0
CP026801.1	Shigella sonnei strain ATCC 29930 plasmid unnamed	18973	0.9997426300744188	True	True	True	True	True	25	16.2	0	0	0	0	7	0	0
NZ_LT985257.1	Escherichia coli strain 580 plasmid RCS49_pIV, complete sequence	22806	0.9997422646617554	False	True	False	False	False	28	-3.0	1	0	1	0	0	2	0
NZ_LR882976.1	Escherichia coli isolate L2_E1649 plasmid 4, complete sequence	120141	0.999741948358031	False	True	False	False	False	151	-20.7	1	1	0	1	4	0	0
NZ_CP023303.1	Lactiplantibacillus plantarum strain pc-26 plasmid p.pc-2602, complete sequence	60000	0.9997416660018412	False	True	True	True	True	68	6.0	0	1	1	0	0	0	0
NZ_CP047246.1	Trichormus variabilis 0441 plasmid unnamed4, complete sequence	27054	0.9997403233141924	False	True	False	True	False	16	0.0	0	0	0	0	0	0	0
CP063962.1	Clostridium botulinum strain 3859/11 plasmid unnamed2, complete sequence	64000	0.999740203277214	False	True	False	False	False	57	-0.1	0	0	0	0	0	0	0
CP040055.1	Acinetobacter baumannii strain VB35179 plasmid unnamed2, complete sequence	16467	0.9997400484471768	False	True	True	True	True	17	4.0	0	1	0	0	0	0	0
NZ_CP017367.1	Lactiplantibacillus plantarum strain TMW 1.277 plasmid pL1277-4, complete sequence	31304	0.9997399571995786	True	True	True	True	True	38	1.3	0	0	1	0	0	0	0
MT106093.1	Uncultured bacterium plasmid pLJN-mcr1.1_IncX4, complete sequence	18156	0.9997392428582624	False	True	False	False	False	28	12.4	1	0	1	0	0	1	0
CP057425.1	Escherichia coli strain RHB27-C09 plasmid pRHB27-C09_3, complete sequence	6888	0.9997390772671084	False	True	False	False	False	7	10.9	0	0	1	1	0	0	0
NZ_MN657118.1	Psychrobacter sp. strain ANT_P53 plasmid pA53P4, complete sequence	49948	0.9997389221751114	False	True	False	False	False	49	-0.1	0	0	0	0	0	0	0
NZ_CP036329.1	Klebsiella pneumoniae strain BA28434 plasmid pIncFIA	71246	0.9997387748918058	True	True	True	True	True	86	15.1	2	4	0	0	0	5	0
NZ_CP021871.1	Escherichia coli strain H105 plasmid pH105, complete sequence	134899	0.9997381925511356	True	True	True	True	True	154	15.8	6	4	1	1	5	10	0
NZ_CP075609.1	Enterococcus faecalis strain 1207/14 plasmid p1207_5, complete sequence	4375	0.9997374475262234	False	True	False	False	False	7	4.6	1	0	1	0	0	0	0
NZ_AP022130.1	Enterobacter cloacae strain WP5-S18-CRE-02 plasmid pWP5-S18-CRE-02_4, complete sequence	4844	0.9997368442660016	False	True	False	False	False	7	1.2	0	1	1	0	0	0	0
CP003420.1	Helicobacter pylori XZ274 plasmid pXZ274, complete sequence	22406	0.9997364059666244	True	True	False	False	False	27	-7.5	0	0	0	0	1	0	0
NZ_LC066381.1	Aureimonas ureilytica DSM 18598 = NBRC 106430 plasmid pAUTrrn, complete sequence	9969	0.9997362069547968	False	True	False	False	False	7	-2.6	0	0	0	0	0	0	3
NZ_OU015950.1	Enterococcus faecium isolate USZ_VRE5_P5 plasmid pl4, complete sequence	6503	0.9997356944118196	False	True	False	False	False	11	6.4	0	1	0	0	0	0	0
NZ_CP026065.1	Staphylococcus aureus strain FDAARGOS_19 plasmid unnamed	45039	0.9997350001471574	True	True	True	True	False	52	-3.1	5	1	2	0	0	1	0
NZ_CP053658.2	Bacillus cereus strain CTMA_1571 plasmid p.2, complete sequence	12588	0.9997347133919984	False	True	False	False	False	14	0.7	0	0	0	0	0	0	0
NZ_CP020884.1	Xanthomonas citri pv. citri strain TX160042 plasmid unnamed2, complete sequence	47027	0.999734532953938	True	True	True	True	True	61	1.6	0	0	1	0	6	0	0
NC_015056.1	Yersinia pestis Java 9 plasmid pCD, complete sequence	77072	0.9997343737687504	True	True	True	True	True	98	6.3	1	2	0	0	1	1	0
NC_019278.1	Psychrobacter sp. DAB_AL60 plasmid pP60P2, complete sequence	14924	0.9997341747506078	True	True	False	False	False	13	-0.2	0	1	1	0	0	0	0
NZ_CP059018.1	Borreliella bavariensis strain NT24 plasmid lp28-8, complete sequence	17818	0.9997339570729036	False	True	False	False	False	16	0.1	0	0	0	0	0	0	0
NZ_CP038514.1	Aeromonas sp. 2692-1 plasmid unnamed, complete sequence	10348	0.999733793271735	False	True	True	True	False	16	0.2	0	0	0	0	0	0	0
NZ_CP064190.1	Rhizobium sp. 007 plasmid unnamed3	125046	0.9997337815418628	False	True	False	False	False	141	0.1	0	2	0	0	6	0	0
GU722201.1	Bacterium enrichment culture clone 2b(2010) plasmid hyperthermophilic bacterial plasmid 2b, complete sequence	5370	0.9997335884972194	False	True	False	False	False	9	0.0	0	0	1	0	0	0	0
NZ_CP070047.1	Klebsiella pneumoniae strain FDAARGOS_1319 plasmid unnamed, complete sequence	215306	0.9997334509009076	False	True	True	True	True	235	21.1	2	3	1	0	14	7	0
NC_021227.2	Lacticaseibacillus plantarum subsp. plantarum P-8 plasmid LBPp5, complete sequence	16105	0.9997334421224772	True	True	True	True	True	19	4.3	0	0	0	0	0	0	0
NZ_CP050405.1	Acinetobacter baumannii strain VB2486 plasmid pVB2486_2, complete sequence	14906	0.999733313583792	False	True	True	True	True	15	4.7	0	1	0	0	0	0	0
NZ_CP018727.1	Xanthomonas vesicatoria ATCC 35937 strain LMG911 plasmid pLMG911.2, complete sequence	47184	0.9997323902330708	True	True	True	True	True	62	2.4	0	0	1	0	6	0	0
CP032136.1	Acinetobacter haemolyticus strain sz1652 plasmid unnamed1, complete sequence	15045	0.9997317311637568	True	True	False	False	False	15	1.7	0	1	1	0	0	3	0
NZ_OU016031.1	Enterococcus faecium isolate USZ_VRE67_P60 plasmid pl4, complete sequence	6501	0.999731571859756	False	True	False	False	False	10	6.1	0	1	0	0	0	0	0
CP053412.1	Salmonella enterica strain 72-4606 plasmid unnamed, complete sequence	11571	0.9997301531125338	False	True	False	False	False	13	0.4	0	1	0	0	0	0	0
NZ_CP079933.1	Acinetobacter baumannii strain 17978UN plasmid pAB1, complete sequence	13409	0.9997297989539218	False	True	True	True	True	17	4.4	0	1	0	0	0	0	0
NZ_AP022585.1	Mycobacterium marseillense strain JCM 17324 plasmid pJCM17324, complete sequence	17972	0.9997296702713662	False	True	True	True	False	20	0.4	0	0	1	0	0	0	0
NZ_CP035941.1	Acinetobacter cumulans strain WCHAc060092 plasmid p6_060092, complete sequence	4692	0.999729584173798	True	True	True	True	False	5	0.1	0	1	1	0	0	0	0
NZ_CP069842.1	Acinetobacter baumannii strain FDAARGOS_1360 plasmid unnamed2, complete sequence	14879	0.9997292899581802	False	True	True	True	True	16	6.6	0	1	0	0	0	0	0
NZ_HG992757.1	Vibrio sp. B1FIG11 plasmid 3, complete sequence	43815	0.9997288467565248	False	True	False	False	False	47	0.3	0	0	1	0	7	0	0
NC_014369.1	Staphylococcus aureus plasmid pSK1, complete sequence	28150	0.9997285608863794	True	True	False	False	False	31	-16.8	0	0	0	0	0	3	0
NC_024991.1	Tetragenococcus halophilus plasmid pTDC-B, complete sequence	28689	0.9997280683795138	True	True	False	False	False	27	-1.4	0	2	1	0	0	0	0
NZ_CP013122.1	Fusobacterium nucleatum subsp. polymorphum strain ChDC F306 plasmid unnamed1, complete sequence	14511	0.9997280660763866	True	True	True	True	False	20	0.3	0	0	1	0	0	0	0
NZ_AP018259.1	Calothrix sp. NIES-4071 plasmid plasmid4 DNA, complete genome	73113	0.9997270631492818	True	True	True	True	False	49	0.4	0	0	1	0	0	0	0
AP024508.1	Bacillus cereus HT18 plasmid pHT4 DNA, complete genome	7215	0.9997269619346264	False	True	False	False	False	7	1.3	0	0	1	0	0	0	0
NZ_CP021531.1	Pediococcus acidilactici strain SRCM101189 plasmid pPL1189-2	9423	0.9997269294788288	True	True	True	True	True	12	1.9	0	0	0	0	0	0	0
LR962667.1	Enterococcus faecalis isolate 26975_2#24 genome assembly, plasmid: 2	57957	0.9997266534007404	False	True	False	False	False	57	0.7	4	0	1	0	1	0	0
NZ_CP076831.1	Lacticaseibacillus plantarum 2025 plasmid LP2025_7, complete sequence	11590	0.9997264347500602	False	True	False	False	False	10	4.7	2	1	1	0	0	0	0
NZ_CP048892.1	Priestia megaterium strain Mes11 plasmid pBMG9, complete sequence	45372	0.9997260359163131	False	True	False	False	False	48	-0.2	0	0	0	0	0	0	3
NZ_CP028257.1	Leuconostoc mesenteroides strain SRCM102735 plasmid unnamed2, complete sequence	28632	0.9997260097128576	False	True	True	True	True	35	1.3	1	1	1	0	0	0	0
NZ_CP066441.1	Enterococcus faecium strain Dallas 66 plasmid p66_4kb, complete sequence	4305	0.9997254998711622	False	True	False	False	False	6	2.4	0	0	0	0	0	0	0
NZ_CP035966.1	Bacillus mycoides strain BPN09/1 plasmid p10	10279	0.9997251877902744	False	True	False	False	False	12	0.1	0	0	0	0	0	0	0
NZ_CP029611.1	Acinetobacter pittii strain ST220 plasmid unnamed, complete sequence	84302	0.9997238441095716	True	True	True	True	True	87	2.9	0	1	0	0	0	7	0
NZ_LC066398.1	Aureimonas sp. N4 plasmid pN4rrn, complete sequence	9902	0.999723701279847	False	True	False	False	False	6	-3.1	0	0	0	0	0	0	3
NZ_LC066394.1	Aureimonas sp. D3 plasmid pD3rrn, complete sequence	9912	0.999723701279847	False	True	False	False	False	6	-3.1	0	0	0	0	0	0	3
NZ_CP031118.1	Providencia huaxiensis strain WCHPr000369 plasmid p1_000369, complete sequence	32787	0.9997236337291552	True	True	True	True	False	45	0.1	0	0	1	0	4	0	0
CP057781.1	Escherichia coli strain RHB15-C18 plasmid pRHB15-C18_4, complete sequence	6930	0.999723138620412	False	True	False	False	False	7	8.3	0	0	1	1	0	0	0
NZ_CP021254.1	Corynebacterium striatum strain KC-Na-01 plasmid pCs-Na-2, complete sequence	13640	0.9997228544870044	True	True	True	True	False	15	0.0	0	0	1	0	0	0	0
NC_024997.1	Klebsiella oxytoca strain ATCC 51983 plasmid pACM1, complete sequence.	89977	0.999722766181941	True	True	False	False	False	120	14.3	1	0	1	0	10	15	0
NZ_CP016718.1	Lactococcus lactis subsp. lactis strain UC063 plasmid pUC063D, complete sequence.	8697	0.9997226740405846	True	True	True	True	True	8	1.7	0	0	0	1	0	0	0
NZ_CP054607.1	Sulfitobacter pseudonitzschiae strain H46 plasmid unnamed8, complete sequence	49860	0.9997226228144734	False	True	True	True	False	71	0.6	0	0	1	0	3	0	0
NZ_CP069970.1	Escherichia coli strain FDAARGOS_1280 plasmid unnamed1	39407	0.9997223478253524	False	True	False	False	False	35	14.6	0	0	0	0	0	0	0
NZ_CP039626.1	Aeromonas caviae strain R25-6 plasmid pAeca3, complete sequence	10471	0.999721762792158	False	True	False	False	False	13	7.6	1	0	0	0	1	0	0
NZ_LT994834.1	Klebsiella pneumoniae isolate CNR3 plasmid CNR3, complete sequence	49311	0.999721709506301	False	True	False	False	False	56	13.2	1	1	0	0	0	5	0
NZ_CP061821.1	Enterococcus faecium strain A6521 plasmid pA6521_4, complete sequence	9934	0.9997211024809362	False	True	True	True	True	12	6.8	1	1	0	0	0	0	0
NZ_CP059768.1	Enterococcus faecium strain A11051 plasmid pA11051_P4, complete sequence	9934	0.9997211024809362	False	True	True	True	True	12	6.8	1	1	0	0	0	0	0
NZ_CP009648.1	Bacillus pseudomycoides strain BTZ plasmid pBTZ_3, complete sequence.	11903	0.999720978289941	True	True	True	True	False	11	0.3	0	0	1	0	0	0	0
NZ_CP035646.1	Enterococcus faecium strain UAMSEF_01 plasmid unnamed4, complete sequence	4316	0.9997201235399908	False	True	True	True	True	6	4.6	0	0	0	0	0	0	0
LR962061.1	Enterococcus faecalis isolate 26975_2#138 genome assembly, plasmid: 2	61161	0.9997196307900336	False	True	False	False	False	67	0.7	3	0	1	0	1	0	0
NZ_CP024342.1	Borrelia miyamotoi strain Yekat-1 plasmid pYkt1-7	14935	0.9997192867461226	True	True	True	True	False	13	0.7	0	0	0	0	0	0	0
NZ_CP027233.1	Capnocytophaga sp. oral taxon 864 strain F0512 plasmid unnamed1, complete sequence	28295	0.9997192823655892	True	True	True	True	False	26	0.1	0	0	1	0	0	0	0
NZ_CP069617.1	Priestia megaterium strain CDC 2008724142 plasmid pPmC-142-11, complete sequence	7717	0.9997189330062624	False	True	False	False	False	9	0.2	0	0	1	0	0	0	0
NC_009932.1	Acaryochloris marina MBIC11017 plasmid pREB7, complete sequence	155110	0.9997187686572394	True	True	True	True	False	127	0.1	0	0	1	0	0	0	0
CP061611.1	Acinetobacter seifertii strain AS52 plasmid pAS52-2, complete sequence	16243	0.9997182238145912	False	True	False	False	False	22	2.5	0	1	1	0	0	0	0
FN543095.1	Cronobacter turicensis z3032 plasmid pCTU2, complete sequence	22448	0.999718141266162	False	True	True	True	True	28	0.7	2	0	1	0	6	0	0
NZ_KX912255.1	Enterobacter cloacae strain H140960786 plasmid pJF-786, complete sequence	25354	0.9997168141123394	False	True	False	False	False	35	9.5	2	0	1	0	0	5	0
NZ_CP053729.1	Escherichia coli strain CP61_Sichuan plasmid pCP61-IncFIB, complete sequence	92076	0.9997163216948848	False	True	True	True	True	101	8.4	2	3	1	0	0	13	0
NZ_CP031180.1	Levilactobacillus brevis strain UCCLB556 plasmid pUCCLB556_F, complete sequence	8822	0.9997147799989828	False	True	True	True	True	8	5.0	0	0	0	0	0	0	0
NZ_AP022162.1	Escherichia coli strain WP5-S18-ESBL-08 plasmid pWP5-S18-ESBL-08_1, complete sequence	147186	0.9997147484848666	False	True	False	False	False	173	12.5	3	4	1	1	5	10	0
NC_025119.1	Acinetobacter sp. M131 plasmid pM131-8, complete sequence	5414	0.9997147312513132	True	True	False	False	False	7	0.8	0	1	2	0	0	0	0
NZ_CP066440.1	Enterococcus faecium strain Dallas 66 plasmid p66_7kb, complete sequence	7012	0.9997142776075332	False	True	False	False	False	8	9.3	1	1	0	0	0	0	0
CP047042.1	Cereibacter sphaeroides strain 2.4.1 substr. H2 plasmid pDx, complete sequence	43515	0.9997139346188416	False	True	True	True	True	55	1.3	0	0	1	0	1	0	0
NZ_CP027259.1	Escherichia coli strain EC11 plasmid unnamed4, complete sequence	6812	0.9997136898927116	True	True	True	True	True	10	5.7	0	0	0	1	0	0	0
NZ_MK376337.1	Pseudomonas sp. strain ANT_J4 plasmid pA4J1, complete sequence	10609	0.99971367310933	False	True	False	False	False	17	0.0	0	0	1	0	0	0	0
NZ_CP035219.1	Klebsiella michiganensis strain M82255 plasmid pKOCBH-E, complete sequence	6986	0.9997135118598972	True	True	True	True	True	8	0.9	0	1	1	0	0	0	0
NZ_CP011867.1	Enterobacter asburiae strain ATCC 35953 plasmid unnamed 4, complete sequence	16554	0.9997125188137	True	True	False	False	False	20	-10.4	0	0	0	0	0	0	0
NZ_CP027155.1	Klebsiella pneumoniae strain AR_0363 plasmid unnamed6	49000	0.9997123713112748	True	True	True	True	True	58	14.3	0	0	0	0	0	0	0
NZ_MT180432.1	Escherichia coli strain CE1681 plasmid pCE1681-C, complete sequence	11153	0.9997114234326044	False	True	False	False	False	12	6.2	1	2	2	0	0	0	0
NZ_CP021701.1	Lactobacillus johnsonii strain UMNLJ21 plasmid pUMNLJ21_1, complete sequence.	21015	0.9997109557649853	True	True	True	True	True	21	0.7	0	0	1	0	0	0	0
NZ_CP036302.1	Klebsiella pneumoniae subsp. pneumoniae strain WCHKP015093 plasmid p1_015093, complete sequence	205652	0.999710867301097	True	True	True	True	True	231	28.2	2	3	1	0	14	8	0
NZ_CP040261.1	Acinetobacter baumannii strain P7774 plasmid unnamed2, complete sequence	14880	0.9997091950053364	False	True	True	True	True	16	5.8	0	1	0	0	0	0	0
NZ_AP022257.1	Klebsiella sp. WP8-S18-ESBL-06 plasmid pWP8-S18-ESBL-06_1, complete sequence	128811	0.9997083600490276	False	True	False	False	False	138	-4.9	2	3	1	0	3	2	0
NZ_CP066525.1	Klebsiella pneumoniae strain WCHKP090357 plasmid p1_090357, complete sequence	206852	0.9997080671516524	False	True	True	True	True	232	24.8	2	3	1	0	14	8	0
NC_002748.1	Lactococcus lactis subsp. lactis plasmid pCD4, complete sequence	6094	0.9997080431298424	True	True	False	False	False	6	0.1	0	0	0	1	0	0	0
NZ_CP021284.1	Legionella pneumophila subsp. pneumophila strain Allentown 1 (D-7475) plasmid unnamed1, complete sequence	150433	0.9997074695165152	True	True	True	True	True	155	1.7	0	0	1	0	8	1	0
CP057514.1	Escherichia coli strain RHB23-C24 plasmid pRHB23-C24_3, complete sequence	6930	0.999707361910574	False	True	False	False	False	7	9.4	0	0	1	1	0	0	0
NZ_CP018474.1	Xanthomonas perforans strain LH3 plasmid pLH3.3, complete sequence	45953	0.9997067315779772	True	True	True	True	True	58	1.4	0	0	1	0	6	0	0
NC_002118.1	Coxiella burnetii plasmid QpH1, complete sequence	37329	0.9997062185921536	True	True	True	True	True	41	3.4	0	0	0	0	0	0	0
NZ_CP022009.1	Burkholderia gladioli pv. gladioli strain KACC 11889 plasmid pls3, complete sequence	26479	0.9997055190353789	True	True	False	True	False	51	0.1	0	0	0	0	0	3	0
NZ_CP035766.1	Escherichia coli O145 strain RM12522-C8 plasmid pRM12522-C8, complete sequence	86874	0.9997052881918173	False	True	False	False	False	95	-8.5	2	0	1	1	0	0	0
NZ_CP047317.1	Burkholderia glumae AU6208 plasmid pwszb, complete sequence	122067	0.9997042911075156	False	True	True	True	False	143	0.5	0	0	0	0	0	0	0
NZ_OU016041.1	Enterococcus faecium isolate USZ_VRE53_P46 plasmid pl4, complete sequence	6501	0.9997037578883092	False	True	False	False	False	10	5.9	0	1	0	0	0	0	0
CP071322.1	Zoogloeaceae bacterium strain H1-1-2A plasmid unnamed, complete sequence	66515	0.9997035109951288	False	True	False	False	False	84	0.0	0	0	1	0	1	0	0
NZ_KT334398.1	Aeromonas salmonicida strain Y47 plasmid pY47-3, complete sequence	5104	0.9997034375902442	False	True	False	False	False	7	0.1	0	0	1	0	0	0	0
NC_015716.1	Zymomonas mobilis subsp. pomaceae ATCC 29192 plasmid pZYMOP02, complete sequence	34161	0.9997030839957184	False	True	True	True	False	37	0.4	0	0	0	0	0	0	0
NZ_CP041047.1	Citrobacter sp. CF971 plasmid pBM527-1, complete sequence	301036	0.9997028202442032	False	True	False	False	False	383	-13.4	1	0	1	0	6	1	0
NZ_LN864820.1	Citrobacter freundii strain CF29 plasmid pCF29, complete sequence	49151	0.9997024168418388	False	True	False	False	False	64	10.4	1	0	0	0	8	1	0
NZ_MK541987.1	Campylobacter coli strain CVM N46788F plasmid pN46788F, complete sequence	50413	0.9997019367603612	False	True	False	False	False	59	3.4	0	0	1	0	6	2	0
NZ_CP045437.1	Staphylococcus aureus strain 08-028 plasmid p08-028b, complete sequence	4500	0.9997016996811476	False	True	True	True	True	5	1.8	4	0	0	0	0	0	0
CP014198.2	Escherichia coli strain MRE600 plasmid pColE1-MRE600, complete sequence	7057	0.9997009995052372	True	True	True	True	True	9	4.6	0	0	0	1	0	0	0
NZ_CP015445.1	Lactobacillus helveticus strain FAM8627 plasmid pFAM8627, complete sequence	13399	0.9997005362182504	True	True	True	True	True	13	3.4	0	0	0	0	0	0	0
NZ_AP023250.1	Mesorhizobium sp. 131-2-5 plasmid MesoLj131b2, complete sequence	309689	0.9996997090944524	False	True	False	False	False	317	0.1	0	2	0	0	3	0	0
NZ_CP028277.1	Lactiplantibacillus plantarum strain SRCM100995 plasmid unnamed2, complete sequence	57906	0.999699327376954	False	True	True	True	True	54	3.7	0	0	1	0	0	0	0
NZ_CP023427.1	Enterococcus faecium strain K60-39 plasmid pTT39_p4	10105	0.999699196530161	True	True	True	True	True	13	6.9	1	0	0	0	0	0	0
NZ_CP053843.1	Campylobacter corcagiensis strain LMG 27932 plasmid pCCORG, complete sequence	38879	0.999698940849995	False	True	True	True	False	51	0.1	0	0	0	0	0	0	0
NZ_CP063490.1	Escherichia coli strain EF7-18-51 plasmid pEF7-18-51_3, complete sequence	9902	0.9996988318623076	False	True	False	False	False	12	-4.9	1	0	0	0	0	2	0
NC_011895.1	Methylobacterium nodulans ORS 2060 plasmid pMNOD04, complete sequence	37542	0.9996984304350536	True	True	False	True	False	57	0.1	0	0	0	0	0	0	0
NZ_CP031665.1	Staphylococcus aureus strain 28 plasmid pPS00026.1A.1, complete sequence	16944	0.9996976095557456	True	True	True	True	True	24	7.8	0	0	0	0	0	0	0
NZ_CP077374.1	Acinetobacter lwoffii strain FDAARGOS 1394 plasmid unnamed5, complete sequence	8723	0.9996967155472468	False	True	False	False	False	12	4.9	0	1	1	0	0	0	0
NZ_CP050343.1	Klebsiella pneumoniae strain ZRKP03 plasmid unnamed1, complete sequence	205940	0.9996955789904872	False	True	False	False	False	242	13.7	2	2	1	0	14	10	0
NZ_CP016698.1	Lactococcus lactis subsp. lactis strain 229 plasmid p229E, complete sequence.	39612	0.9996941368659028	True	True	True	True	False	49	-3.3	0	0	1	1	0	0	0
NZ_CP063809.1	Streptomyces sp. A2-16 plasmid p1, complete sequence	30948	0.9996940086409646	False	True	False	False	False	40	0.0	0	0	0	0	0	0	0
NZ_CP050543.1	Levilactobacillus brevis strain NSMJ23 plasmid pLBN-2, complete sequence	44181	0.9996939584994584	False	True	False	False	False	63	0.2	0	0	0	0	0	0	0
NZ_CP059314.1	Klebsiella pneumoniae strain Kp46564 plasmid pKp46564-3, complete sequence	49681	0.999693249380389	False	True	True	True	True	58	20.7	1	1	0	0	0	10	0
NZ_CP069683.1	Escherichia coli O176:H45 strain MIN9 plasmid pMUB-MIN9-1, complete sequence	283245	0.9996904292513392	False	True	False	False	False	315	17.6	3	1	1	1	5	22	0
LR962838.1	Enterococcus faecalis isolate 28157_4#332 genome assembly, plasmid: 3	71690	0.9996899887752212	False	True	False	False	False	82	3.2	0	0	1	0	0	3	0
NC_009622.1	Sinorhizobium medicae WSM419 plasmid pSMED03, complete sequence	219313	0.9996899700842156	True	True	True	True	False	201	0.7	0	2	0	0	6	0	0
CP061860.1	Photobacterium damselae subsp. piscicida strain AS-16-0540-1 plasmid pPHDP10, complete sequence	7991	0.9996887240926752	False	True	False	False	False	7	-0.4	0	0	0	0	0	0	0
NZ_CP049022.1	Enterobacter hormaechei strain Eho-E3 plasmid pEclE3-1, complete sequence	331872	0.9996883114531896	False	True	False	False	False	364	6.3	2	1	1	1	6	14	0
NZ_CP048697.1	Enterobacter hormaechei strain Eho-E4 plasmid pEclE4-1, complete sequence	331873	0.9996882963296264	False	True	False	False	False	363	6.5	2	1	1	1	6	14	0
NZ_CP015334.1	Borrelia hermsii HS1 isolate Browne Mountain plasmid lpG27, complete sequence	27366	0.9996881103871368	True	True	True	True	False	28	0.4	0	0	0	0	0	0	0
NZ_LR135225.1	Enterococcus faecium isolate E7040 plasmid 7	9292	0.999687489879761	True	True	True	True	True	11	7.9	1	0	0	0	0	0	0
NZ_KY595966.1	Enterococcus faecium strain VREfm81 plasmid pBUD102, complete sequence.	29134	0.9996872698728292	False	True	False	False	False	36	14.5	0	0	0	0	0	7	0
NZ_CP065267.1	Mycobacteroides abscessus subsp. abscessus strain GD69B plasmid pGD69B-1, complete sequence	25000	0.9996871116148704	False	True	False	False	False	32	0.2	0	0	1	0	0	0	0
LR962619.1	Enterococcus faecalis isolate 27688_1#160 genome assembly, plasmid: 2	53692	0.9996863146101757	False	True	False	False	False	56	0.7	1	0	1	0	3	0	0
CP057405.1	Escherichia coli strain RHB27-C21 plasmid pRHB27-C21_4, complete sequence	60109	0.9996858764145464	False	True	False	False	False	66	15.4	2	4	0	0	0	0	0
NZ_CP019907.1	Escherichia coli strain MDR_56 plasmid unnamed2, complete sequence	20225	0.9996856326420844	True	True	True	True	True	35	4.6	0	0	0	0	0	0	0
CP057821.1	Escherichia coli strain RHB14-C14 plasmid pRHB14-C14_4, complete sequence	4074	0.9996851075815032	False	True	True	True	True	3	6.7	0	1	1	1	0	0	0
NZ_CP069562.1	Escherichia coli strain FDAARGOS_1259 plasmid unnamed3, complete sequence	4087	0.9996850726032624	False	True	True	True	True	3	8.1	0	1	1	1	0	0	0
CP027492.1	Staphylococcus aureus strain ST2594 isolate 004 plasmid unnamed7	4284	0.9996846241988576	True	True	True	True	True	5	1.0	0	0	0	0	0	0	0
CP057449.1	Escherichia coli strain RHB26-C20 plasmid pRHB26-C20_3, complete sequence	6981	0.9996841699393472	False	True	False	False	False	10	5.6	0	0	0	1	0	0	0
NZ_CP036323.1	Klebsiella pneumoniae strain VBA2172 plasmid pColKP3	6136	0.9996832239468008	True	True	True	True	True	7	5.1	1	1	1	0	0	1	0
NZ_CP068856.1	Klebsiella pneumoniae strain RIVM_C017733 plasmid pRIVM_C017733_3, complete sequence	6141	0.9996831110973964	False	True	True	True	True	7	5.1	1	1	1	0	0	1	0
CP033682.1	Raoultella ornithinolytica strain YDC775_2 plasmid unnamed, complete sequence	6141	0.9996831110973964	False	True	True	True	True	7	4.6	1	1	0	0	0	1	0
NZ_MN371150.1	Klebsiella pneumoniae strain C105 plasmid pC105-OXA232-ColE, complete sequence	6141	0.9996831110973964	False	True	True	True	True	7	5.1	1	1	1	0	0	1	0
NZ_CP045680.1	Klebsiella pneumoniae strain WSD411 plasmid pWSD411_7, complete sequence	6141	0.9996831110973964	False	True	True	True	True	7	5.1	1	1	1	0	0	1	0
NZ_CP068853.1	Klebsiella pneumoniae strain RIVM_C017900 plasmid pRIVM_C017900_3, complete sequence	6141	0.9996831110973964	False	True	True	True	True	7	5.1	1	1	1	0	0	1	0
CP031737.1	Klebsiella pneumoniae subsp. pneumoniae strain M5 plasmid pKPM503, complete sequence	6141	0.9996831110973964	False	True	True	True	True	7	5.1	1	1	1	0	0	1	0
NZ_CP068311.1	Klebsiella pneumoniae strain RIVM_C015724 plasmid pRIVM_C015724_3, complete sequence	6141	0.9996831110973964	False	True	True	True	True	7	5.1	1	1	1	0	0	1	0
NZ_CP068839.1	Klebsiella pneumoniae strain RIVM_C018383 plasmid pRIVM_C018383_4, complete sequence	6141	0.9996831110973964	False	True	True	True	True	7	5.1	1	1	1	0	0	1	0
NZ_CP068846.1	Klebsiella pneumoniae strain RIVM_C018199 plasmid pRIVM_C018199_5, complete sequence	6141	0.9996831110973964	False	True	True	True	True	7	5.1	1	1	1	0	0	1	0
NZ_CP012562.1	Klebsiella pneumoniae strain UCLAOXA232KP plasmid pUCLAOXA232-1, complete sequence.	6141	0.9996831110973964	True	True	True	True	True	7	4.6	1	1	1	0	0	1	0
NZ_CP034762.1	Klebsiella pneumoniae strain NB5306 plasmid unnamed3, complete sequence	6141	0.9996831110973964	True	True	True	True	True	7	5.1	1	1	1	0	0	1	0
NZ_MF774791.1	Klebsiella pneumoniae strain ABC120 plasmid pABC120-OXA, complete sequence	6141	0.9996831110973964	False	True	True	True	True	6	5.4	1	1	1	0	0	1	0
NZ_CP061054.1	Klebsiella pneumoniae strain HKP0067 plasmid pHKP0067.1, complete sequence	6103	0.9996831110973964	False	True	False	False	False	7	5.1	1	1	1	0	0	1	0
NZ_CP079128.1	Klebsiella pneumoniae subsp. pneumoniae strain WRC03_AI1235PC plasmid pAI1235P_P8, complete sequence	6141	0.9996831110973964	False	True	True	True	True	7	5.1	1	1	1	0	0	1	0
NZ_CP016920.1	Klebsiella pneumoniae isolate 11 plasmid pColKP3_DHQP1300920, complete sequence.	6139	0.9996831096151312	True	True	True	True	True	6	4.7	1	1	1	0	0	1	0
NZ_MT312220.1	Escherichia coli isolate E566 plasmid pE566-OXA-232, complete sequence	6027	0.999683109379994	False	True	False	False	False	7	5.1	1	1	1	0	0	1	0
NZ_CP079118.1	Klebsiella pneumoniae subsp. pneumoniae strain WRC01_S465PC plasmid pS465_P3, complete sequence	5922	0.999683075293845	False	True	False	False	False	6	5.2	1	1	1	0	0	1	0
NZ_CP064429.1	Enterococcus faecium strain PR01996-12 plasmid unnamed_5, complete sequence	9316	0.9996828384800008	False	True	True	True	True	11	7.9	1	0	0	0	0	0	0
NZ_CP012498.1	Escherichia coli strain 06-00048 isolate CFSAN004178 plasmid pCFSAN004178P_02, complete sequence	213847	0.9996809090140178	True	True	True	True	True	246	8.7	2	1	1	1	15	0	0
CP061695.1	Acinetobacter seifertii strain AS6 plasmid pAS6-4, complete sequence	20374	0.9996807569409708	False	True	False	False	False	24	2.6	0	2	1	0	0	0	0
NC_021993.1	Acetobacter pasteurianus 386B plasmid Apa386Bp5, complete sequence	9914	0.999680643625877	True	True	True	True	False	10	0.7	0	0	0	0	0	0	0
NZ_CP007623.1	Bacillus pseudomycoides strain 219298 plasmid unnamed_3, complete sequence	11903	0.999679938048851	True	True	True	True	False	10	0.3	0	0	1	0	0	0	0
NZ_CP018667.1	Klebsiella pneumoniae strain CAV1042 plasmid pCAV1042-5566, complete sequence	5566	0.9996788426329262	True	True	False	True	False	8	0.0	0	0	0	0	0	0	0
NZ_CP048112.1	Klebsiella michiganensis strain BD177 plasmid unnamed6	23848	0.9996787144484972	False	True	False	False	False	33	-10.6	0	0	1	0	6	0	0
NZ_MN657154.1	Sporosarcina sp. strain ANT_H38 plasmid pA38H2, complete sequence	9979	0.9996779287288626	False	True	False	False	False	10	0.0	0	0	0	0	0	0	0
NZ_MN657041.1	Psychrobacter sp. strain ANT_P17 plasmid pA17P4, complete sequence	41948	0.9996778450282184	False	True	False	False	False	41	-0.1	0	1	1	0	0	3	0
NZ_CP028784.1	Klebsiella pneumoniae strain SCKP020049 plasmid p1_020049, complete sequence	182097	0.9996778209929836	True	True	True	True	True	198	24.4	2	3	1	0	14	8	0
NZ_CP065048.1	Mycobacterium kubicae strain JCM 13573 plasmid pJCM_13573_1, complete sequence	30582	0.9996756771763105	False	True	False	False	False	30	0.1	0	0	1	0	1	0	0
NZ_KT334396.1	Aeromonas salmonicida strain Y47 plasmid pY47-1, complete sequence	12495	0.999675567028056	False	True	False	False	False	15	0.4	0	0	1	0	0	0	0
NC_018141.1	Legionella pneumophila subsp. pneumophila plasmid pLELO, complete sequence	150432	0.9996742235196232	True	True	True	True	True	156	1.7	0	0	1	0	8	1	0
NZ_CP025492.2	Legionella sainthelensi strain LA01-117 plasmid pLA01-117_150k, complete sequence	150432	0.9996722640711656	True	True	True	True	True	156	1.7	0	0	1	0	8	1	0
CP074635.1	Salmonella enterica strain CFSAN029872 plasmid pCFSAN029872_2, complete sequence	26031	0.9996712077211716	False	True	False	False	False	37	-9.9	1	0	1	0	6	0	0
CP074646.1	Salmonella enterica strain CFSAN029843 plasmid pCFSAN029843_2, complete sequence	26023	0.9996712077211716	False	True	False	False	False	36	-10.2	1	0	1	0	6	0	0
NZ_CP017600.1	Moorea producens PAL-8-15-08-1 plasmid unnamed, complete sequence	35548	0.9996710906839824	True	True	True	True	False	32	0.1	0	0	0	0	0	0	0
NZ_LR890543.1	Klebsiella pneumoniae isolate INF319-sc-2280116 plasmid 2, complete sequence	268509	0.9996703424925282	False	True	False	False	False	288	-0.2	0	0	1	0	7	0	0
NZ_AP022050.1	Escherichia coli strain WP4-S17-ESBL-08 plasmid pWP4-S17-ESBL-08_1, complete sequence	121254	0.9996703072365128	False	True	False	False	False	146	12.0	4	3	1	0	15	5	0
NZ_CP036066.1	Bacillus mycoides strain JAS06/3 plasmid p9	9480	0.9996698461226318	False	True	False	False	False	9	0.2	0	0	1	0	0	0	0
NZ_CP035968.1	Bacillus mycoides strain BPN09/1 plasmid p10_2	10154	0.9996690627140552	False	True	False	False	False	8	0.4	0	0	1	0	0	0	0
NZ_CP078029.1	Acinetobacter variabilis strain AV_175 plasmid pAV_175-3, complete sequence	19844	0.9996687429297442	False	True	False	False	False	22	-2.8	0	0	0	0	0	0	0
NZ_CP070179.1	Klebsiella pneumoniae strain FDAARGOS_1330 plasmid unnamed8, complete sequence	4062	0.9996686920828916	False	True	True	True	True	3	6.2	0	1	1	1	0	0	0
CP045673.1	Bacillus subtilis strain 2014-3557 plasmid pGMrib, complete sequence	38647	0.999668381023988	False	True	False	False	False	48	-10.9	0	0	0	0	0	3	0
LR962581.1	Enterococcus faecalis isolate 27688_1#212 genome assembly, plasmid: 2	57934	0.9996680728991764	False	True	False	False	False	65	0.8	4	0	1	0	1	0	0
NC_010880.1	Enterococcus faecium plasmid pEF1, complete sequence	21344	0.999667805359822	True	True	False	False	False	29	6.3	1	0	1	0	0	0	0
NZ_CP034156.1	Rhodococcus sp. NJ-530 plasmid unnamed4, complete sequence	565367	0.9996675530125791	True	True	False	False	False	662	0.3	0	0	0	0	0	3	0
NZ_CP026270.1	Klebsiella oxytoca strain KONIH4 plasmid unnamed, complete sequence	52919	0.9996668888671136	True	True	True	True	True	59	3.0	0	2	0	0	0	0	0
NZ_KC991136.1	Bacillus paranthracis strain DB-4 plasmid pBHS24B, complete sequence	5837	0.9996662914164136	False	True	False	False	False	7	-0.2	1	0	1	0	0	1	0
NC_003490.1	Corynebacterium jeikeium plasmid pB85766, complete sequence	14875	0.9996659746890938	True	True	False	False	False	20	-1.3	0	0	0	0	0	0	0
NZ_CP009044.1	Campylobacter iguaniorum strain 1485E plasmid pCIG1485E, complete sequence	70030	0.9996654051247604	True	True	True	True	False	112	0.1	0	0	0	0	4	0	0
NZ_CP010357.1	Acinetobacter johnsonii XBB1 plasmid pXBB1-6, complete sequence	13330	0.9996652951389072	True	True	False	False	False	15	-37.6	0	1	0	0	0	0	0
NC_019147.1	Staphylococcus aureus plasmid pUR4128, complete sequence	7567	0.9996651726815474	True	True	False	False	False	6	0.3	4	1	1	0	0	1	0
NZ_CP027428.1	Weissella cibaria strain BM2 plasmid pBM2, complete sequence	11067	0.9996644999718952	True	True	False	True	False	8	0.0	0	0	0	0	0	0	0
NC_008087.1	Helicobacter pylori HPAG1 plasmid pHPAG1, complete sequence	9370	0.9996637911222408	True	True	True	True	False	8	0.4	0	0	0	0	0	0	0
NZ_CP070526.1	Klebsiella pneumoniae strain KP47693 plasmid p47693_ColRNAI, complete sequence	10122	0.9996635542644168	False	True	True	True	True	13	17.4	1	0	1	0	0	0	0
NC_019691.1	Synechococcus sp. PCC 7502 plasmid pSYN7502.01, complete sequence	63272	0.999663095962346	True	True	False	True	False	70	-0.2	0	0	0	0	0	0	0
NZ_CP053906.1	Hymenobacter sp. BRD67 plasmid unnamed2, complete sequence	93613	0.9996622839209168	False	True	True	True	False	102	0.1	0	0	1	0	0	0	0
NZ_CP059819.1	Enterococcus faecium strain BP657 plasmid pBP657_P3, complete sequence	24162	0.999660327241461	False	True	True	True	True	32	1.8	0	1	0	0	0	2	0
NZ_CP071451.1	Lactiplantibacillus plantarum strain AR195 plasmid unnamed2, complete sequence	42765	0.9996602164422852	False	True	False	False	False	41	3.0	0	0	1	0	0	0	0
NZ_MG886288.1	Escherichia coli strain MO plasmid pMO, complete sequence	131016	0.9996591456894832	False	True	False	False	False	151	14.3	4	4	1	1	5	10	0
NZ_LN832561.1	Paracoccus aminovorans isolate JCM7685 plasmid III, complete sequence	4158	0.99965904065912	True	True	True	True	False	4	0.2	0	1	1	0	0	0	0
NZ_CP055311.1	Klebsiella grimontii strain RHBSTW-00866 plasmid pRHBSTW-00866_3, complete sequence	178153	0.9996587914685828	False	True	False	False	False	198	16.0	2	3	1	0	2	2	0
NZ_MW574947.1	Escherichia coli strain CV601 plasmid pWE_H_1, complete sequence	37747	0.9996581734208504	False	True	False	False	False	40	2.8	0	1	1	1	5	3	0
NZ_CP020846.1	Klebsiella pneumoniae strain KPN1482 plasmid pKPN1482-4, complete sequence	12540	0.9996579838147064	True	True	False	False	False	13	-16.3	2	0	0	0	0	0	0
NZ_CP014526.1	Haematospirillum jordaniae strain H5569 plasmid unnamed 1, complete sequence	32967	0.999657920335724	True	True	True	True	False	53	0.1	0	0	0	0	0	0	0
NZ_CP066406.1	Enterococcus faecium strain Dallas 51_4 plasmid p51_4_29.4kb, complete sequence	29409	0.999657636171684	False	True	False	False	False	36	14.2	0	0	0	0	0	7	0
NZ_CP041427.1	Escherichia coli strain STEC388 plasmid pSTEC388_2, complete sequence	67518	0.9996571364258712	False	True	True	True	False	89	-2.3	1	0	0	1	6	0	0
NC_015058.1	Granulicella tundricola MP5ACTX9 plasmid pACIX903, complete sequence	188167	0.9996569661410588	True	True	True	True	False	199	0.1	0	0	1	0	1	0	0
NC_013775.1	Photobacterium damselae subsp. piscicida plasmid pPHDP10, complete sequence	9631	0.9996567122532992	True	True	False	False	False	11	-5.4	0	0	0	0	0	0	0
NZ_CP054231.1	Escherichia coli strain EcPF14 plasmid p1, complete sequence	7154	0.99965669080721	False	True	True	True	True	9	4.7	0	0	0	1	0	0	0
NZ_CP066814.1	Aeromonas caviae strain Aero52 plasmid p1, complete sequence	111631	0.999656017472162	False	True	False	False	False	135	0.5	0	0	0	0	0	5	0
NZ_MT319099.1	Acinetobacter lwoffii strain VS15 plasmid pALWVS1.4, complete sequence	11964	0.999655571758344	False	True	False	False	False	17	-64.9	0	1	1	0	0	1	0
NC_015704.1	Runella slithyformis DSM 19594 plasmid pRUNSL02, complete sequence	93527	0.9996554028786996	False	True	True	True	False	88	0.1	0	0	1	0	2	0	0
NZ_CP059577.1	Legionella sp. PC997 plasmid pPC997_1, complete sequence	150431	0.99965453762329	False	True	False	False	False	156	1.7	0	0	1	0	8	1	0
NZ_MT230152.1	Escherichia coli strain E. coli UB-ESBL171 plasmid pESBL171, complete sequence	23845	0.9996538840408306	False	True	True	True	True	24	49.1	1	1	1	0	4	0	0
CP077695.1	Salmonella enterica subsp. enterica strain CFSAN058605 plasmid pCFSAN058605_02, complete sequence	26031	0.9996537952219012	False	True	False	False	False	37	-8.2	1	0	1	0	6	0	0
NZ_CP075555.1	Klebsiella pneumoniae strain RGF99-1 plasmid pRGF99-1-8k, complete sequence	8801	0.9996537191089744	False	True	False	False	False	12	13.3	1	0	1	0	0	0	0
NZ_CP045681.1	Klebsiella pneumoniae strain WSD411 plasmid pWSD411_9, complete sequence	5640	0.9996521423147484	False	True	True	True	True	7	1.0	0	1	0	0	0	0	0
NZ_CP006031.1	Enterococcus faecium T110 plasmid pEFT110, complete sequence	44086	0.99965174199304	True	True	True	True	True	53	17.2	1	0	1	0	2	0	0
NZ_AP022299.1	Escherichia coli strain BEC1-S17-ESBL-09 plasmid pBEC1-S17-ESBL-09_1, complete sequence	123266	0.999650639509431	False	True	False	False	False	143	14.5	2	1	1	1	15	0	0
NC_009786.1	Escherichia coli O139:H28 str. E24377A plasmid pETEC_80, complete sequence	79237	0.9996503596831748	True	True	False	False	False	100	-12.3	1	1	0	0	0	0	0
NZ_MT732185.1	Pseudomonas aeruginosa strain NMI3459/07 plasmid pPUV-7, complete sequence	413916	0.9996488503797936	False	True	False	False	False	532	2.8	0	0	0	0	1	11	0
NZ_CP065552.1	Enterococcus faecium strain Dallas 1 plasmid p1_6.2kb, complete sequence	6258	0.9996487588276376	False	True	True	True	True	7	6.3	1	1	0	0	0	0	0
NZ_CP066597.1	Enterococcus faecium strain Dallas 107_1 plasmid p107_1_6.2kb, complete sequence	6263	0.9996487588276376	False	True	True	True	True	7	6.1	1	1	0	0	0	0	0
NC_003374.1	Gluconobacter oxydans DSM 3504 plasmid pGO128, complete sequence	4340	0.9996487082882012	True	True	False	False	False	5	0.0	0	0	0	0	0	0	0
NZ_CP066455.1	Enterococcus faecium strain Dallas 83 plasmid p83_6.3kb, complete sequence	6303	0.9996479826384777	False	True	True	True	True	7	5.7	0	1	0	0	0	0	0
NZ_CP072591.1	Enterococcus faecium strain VB976 plasmid pVB976_p5, complete sequence	4466	0.999647295261416	False	True	True	True	True	4	2.5	0	0	0	0	0	0	0
NZ_CP021968.1	Leuconostoc mesenteroides strain CBA7131 plasmid pLMCBA713102, complete sequence	24533	0.9996462693995768	True	True	True	True	True	28	0.9	0	0	1	0	0	0	0
NZ_LR135303.1	Enterococcus faecium isolate E7429 plasmid 7	7038	0.999645824899826	True	True	True	True	True	8	6.8	1	1	0	0	0	0	0
NZ_LR135355.1	Enterococcus faecium isolate E8014 plasmid 5	7038	0.999645824899826	True	True	True	True	True	8	6.8	1	1	0	0	0	0	0
NZ_CP035937.1	Acinetobacter cumulans strain WCHAc060092 plasmid p2_060092, complete sequence	18761	0.9996456605968276	True	True	True	True	True	23	4.7	0	1	1	0	0	6	0
NZ_CP040081.1	Acinetobacter baumannii strain SP304 plasmid unnamed1, complete sequence	11933	0.9996455521318712	False	True	True	True	True	13	5.6	0	0	0	0	0	0	0
CP052968.1	Staphylococcus epidermidis strain HD39-1 plasmid pHD39-1_1, complete sequence	13687	0.9996453038359616	False	True	True	True	False	15	-0.3	1	1	0	0	0	0	0
NZ_CP069293.1	Priestia megaterium strain ATCC 14581 plasmid pPmT-5, complete sequence	10610	0.9996450391071138	False	True	True	True	False	11	0.5	0	0	0	0	0	0	0
NZ_CP009918.1	Priestia megaterium NBRC 15308 = ATCC 14581 plasmid pBMV_4, complete sequence	10610	0.9996450391071138	True	True	True	True	False	11	0.5	0	0	0	0	0	0	0
NZ_CP035098.1	Priestia megaterium NBRC 15308 = ATCC 14581 plasmid unnamed4, complete sequence	10610	0.9996450391071138	False	True	True	True	False	11	0.5	0	0	0	0	0	0	0
NZ_CP050389.1	Acinetobacter baumannii strain VB473 plasmid pVB473_1, complete sequence	16470	0.9996442740319664	False	True	True	True	True	16	4.4	0	1	0	0	0	0	0
NZ_CP036069.1	Bacillus mycoides strain JAS06/3 plasmid p20	19880	0.9996442215007136	False	True	False	False	False	18	0.1	0	0	1	0	0	0	0
NC_017415.1	Borreliella burgdorferi N40 plasmid N40_lp28-5, complete sequence	26642	0.9996436672211686	True	True	True	True	True	19	1.1	0	0	0	0	0	0	0
NZ_CP069708.1	Escherichia coli strain EA7 plasmid pTA7-1, complete sequence	77243	0.9996415284269812	False	True	False	False	False	81	22.6	2	2	0	0	0	9	0
NC_017070.1	Selenomonas ruminantium subsp. lactilytica TAM6421 plasmid pSRC6, complete sequence	29913	0.9996407144041082	True	True	True	True	False	30	0.1	0	0	1	0	0	0	0
NC_023497.1	Amycolatopsis keratiniphila plasmid pXL100, complete sequence	33499	0.9996406680384872	True	True	True	True	False	51	0.1	0	0	1	0	0	0	0
NZ_MT507878.1	Salmonella enterica subsp. enterica serovar Typhimurium plasmid pST1030-2A, complete sequence.	5055	0.9996404928107444	False	True	False	False	False	5	10.9	0	0	1	1	0	0	0
NZ_CP047395.1	Rossellomorea vietnamensis strain 151-6 plasmid p6, complete sequence	40946	0.999640474842597	False	True	True	True	False	64	0.1	0	0	0	0	0	0	0
NZ_CP075557.1	Klebsiella pneumoniae strain RGF99-1 plasmid pRGF99-1-6115bp, complete sequence	6115	0.9996399647795352	False	True	False	False	False	8	1.0	0	1	1	0	0	0	0
NZ_CP038597.1	Salmonella enterica subsp. enterica serovar Hadar strain 12-2388 plasmid p12-2388.2, complete sequence	32512	0.9996390555033976	True	True	True	True	True	45	1.1	0	0	0	0	0	0	0
NZ_AP014682.1	Paucilactobacillus hokkaidonensis JCM 18461 strain LOOC260 plasmid pLOOC260-2, complete sequence	40971	0.9996386617781856	True	True	True	True	True	52	2.1	0	1	1	0	0	0	0
NC_021573.1	Lacticaseibacillus paracasei plasmid pLP5402, complete sequence	6650	0.999637942052806	True	True	True	True	False	8	0.4	0	1	0	0	0	0	0
CP056942.1	Escherichia coli strain RHB42-C04 plasmid pRHB42-C04_3, complete sequence	7235	0.9996373137151686	False	True	False	False	False	9	5.6	0	0	0	1	0	0	0
CP056543.1	Klebsiella oxytoca strain RHBSTW-00432 plasmid pRHBSTW-00432_5, complete sequence	51672	0.9996368776185256	False	True	False	False	False	58	3.0	0	2	0	0	0	0	0
CP052429.1	Klebsiella pneumoniae strain C16KP0129 plasmid pC16KP0129-2, complete sequence	6890	0.9996363479022168	False	True	True	True	False	9	0.5	0	1	1	0	0	0	0
AP022649.1	Bacillus wiedmannii PL1 plasmid pBwiPL1-6 DNA, complete sequence	8882	0.9996356510529372	False	True	False	False	False	7	0.5	0	0	1	0	0	0	0
NZ_CP042407.1	Leuconostoc mesenteroides strain CBA3628 plasmid unnamed3, complete sequence	10238	0.9996355417934986	False	True	True	True	True	9	1.4	0	0	1	0	0	0	0
HM560024.1	Uncultured bacterium plasmid pTRACA41, complete sequence	7332	0.9996353216352396	True	True	False	False	False	5	0.0	0	0	0	0	0	0	0
NZ_CP029119.1	Escherichia coli strain AR435 plasmid unnamed6	35284	0.9996343005308022	True	True	True	True	True	42	28.3	1	0	0	0	3	0	0
CP052545.1	Klebsiella pneumoniae strain B16KP0102 plasmid pB16KP0102-1, complete sequence	232941	0.9996340673509784	False	True	False	False	False	269	11.1	2	2	1	0	14	10	0
CP002964.1	Emticicia oligotrophica DSM 17448 plasmid pEMTOL03, complete sequence	58952	0.9996336123682114	True	True	False	False	False	30	0.0	0	0	0	0	0	0	0
NZ_CP028633.1	Escherichia coli strain 135 plasmid pTA135-2, complete sequence	6078	0.9996335386672714	True	True	True	True	True	10	5.0	2	0	0	1	0	0	0
NZ_CP051333.1	Salmonella enterica subsp. enterica serovar Worthington strain CVM 33836 plasmid p33836-7, complete sequence	4091	0.9996325498660172	False	True	False	False	False	3	1.6	1	1	1	0	0	0	0
NZ_AP021921.1	Aeromonas sp. WP2-W18-CRE-05 plasmid pWP2-W18-CRE-05_4, complete sequence	23580	0.9996317550304245	False	True	False	False	False	32	2.8	0	0	2	0	0	5	0
CP063084.1	Campylobacter upsaliensis strain D6824 plasmid pD6824-1, complete sequence	37067	0.99963147725791	False	True	False	False	False	42	0.6	0	0	1	0	5	0	0
NZ_CP061526.1	Acinetobacter baumannii strain CFSAN093705 plasmid pCFSAN093705, complete sequence	14639	0.9996299329304494	False	True	False	False	False	17	4.9	0	1	0	0	0	0	0
NZ_CP047745.1	Enterobacter hormaechei strain Eho-4 plasmid pEcl4-5, complete sequence	37460	0.999629635106141	False	True	False	False	False	45	29.2	1	1	0	0	0	6	0
NZ_CP014303.1	Hymenobacter sp. PAMC 26628 plasmid, complete sequence.	89596	0.9996296287925326	True	True	True	True	False	84	0.1	0	1	1	0	1	0	0
NZ_CP041766.1	Tomitella sp. HY188 plasmid unnamed, complete sequence	64613	0.9996291137216629	False	True	True	True	False	67	0.1	0	0	1	0	1	0	0
NZ_CP061117.1	Salmonella enterica subsp. enterica serovar Typhimurium strain S585 plasmid pS585_2, complete sequence	6079	0.9996290683357462	False	True	True	True	True	10	5.0	2	0	0	1	0	0	0
NC_006827.2	Enterococcus faecalis plasmid pCF10, complete sequence	67673	0.9996283373312064	True	True	False	False	False	72	-10.9	0	0	2	0	3	1	0
CP058822.1	Borreliella bavariensis strain A104S plasmid cp32-4, complete sequence	21085	0.9996275521171428	False	True	False	False	False	27	0.2	0	0	0	0	0	0	0
NZ_MK347227.1	Klebsiella pneumoniae strain K187 plasmid pK187_rmpA2, complete sequence	178537	0.999627383095343	False	True	False	False	False	210	11.1	2	2	0	0	0	0	0
NC_017670.1	Halobacillus halophilus DSM 2266 plasmid PL3, complete sequence	3329	0.9996268661187264	True	True	True	True	False	4	0.2	0	0	0	0	0	0	0
NZ_LR134109.1	Enterococcus faecium isolate E6043 plasmid 5	53831	0.9996268340409428	True	True	True	True	True	66	3.0	0	0	0	0	0	0	0
NZ_MF078635.1	Acinetobacter pittii strain HGSA535 plasmid pLS535, complete sequence	11388	0.9996267031002306	False	True	False	False	False	13	2.5	0	1	1	0	0	1	0
NZ_CP077377.1	Acinetobacter lwoffii strain FDAARGOS 1394 plasmid unnamed8, complete sequence	3065	0.9996262363713028	False	True	True	True	False	3	0.3	0	0	1	0	0	0	0
NZ_CP061099.1	Roseomonas sp. 1318 plasmid p1318-8	31285	0.9996260536445049	False	True	False	False	False	41	0.0	0	1	0	0	0	0	0
LR962686.1	Enterococcus faecalis isolate 26975_2#27 genome assembly, plasmid: 3	9625	0.9996258779753434	False	True	False	False	False	8	0.0	1	1	1	0	0	0	0
LR962038.1	Enterococcus faecalis isolate 26975_1#182 genome assembly, plasmid: 3	9625	0.9996258779753434	False	True	False	False	False	8	0.0	1	1	1	0	0	0	0
NZ_CP075703.1	Escherichia coli strain STEC2018-607 plasmid pSTEC2018_607-f	24412	0.9996255509356669	False	True	False	False	False	37	0.9	0	0	1	0	6	0	0
NZ_CP070117.1	Escherichia coli strain FDAARGOS_1298 plasmid unnamed2, complete sequence	24413	0.9996255509356669	False	True	False	False	False	37	0.9	0	0	1	0	6	0	0
NZ_CP026688.1	Nostoc sp. 'Peltigera membranacea cyanobiont' N6 plasmid pNPM6, complete sequence	30992	0.9996247026530244	True	True	True	True	False	35	0.6	0	0	1	0	0	0	0
NZ_CP018443.1	Klebsiella pneumoniae strain Kp_Goe_822917 plasmid pKp_Goe_917-2, complete sequence.	50611	0.999623030564786	True	True	True	True	True	68	9.8	1	0	0	0	9	1	0
NZ_CP017776.1	Bacillus velezensis strain 9912D plasmid p9912D, complete sequence.	35409	0.9996225382712056	True	True	True	True	False	58	0.4	0	0	0	0	0	0	0
NC_019145.1	Staphylococcus aureus plasmid pUR2355, complete sequence	7609	0.9996210239594712	True	True	False	False	False	6	0.3	4	1	1	0	0	1	0
CP042641.1	Escherichia coli strain NCYU-24-74 plasmid pNCYU-24-74-3, complete sequence	95014	0.9996201038631122	False	True	False	False	False	144	3.4	1	0	0	0	0	0	0
NZ_CP070023.1	Klebsiella oxytoca strain FDAARGOS_1333 plasmid unnamed3, complete sequence	5450	0.9996196149466438	False	True	False	False	False	6	0.0	0	0	1	0	0	0	0
NZ_CP047760.1	Enterobacter hormaechei strain Eho-2 plasmid pEcl2-3, complete sequence	37703	0.9996191450565588	False	True	False	False	False	46	29.1	1	1	0	0	0	7	0
NZ_CP019583.1	Lactobacillus helveticus strain LH5 plasmid pCBTLH5_2, complete sequence	6414	0.9996186291805356	True	True	True	True	True	9	5.2	1	1	0	0	0	0	0
NC_014386.1	Lactobacillus helveticus R0052 plasmid pIR52-1, complete sequence	6414	0.9996186291805356	True	True	True	True	True	9	5.2	1	1	0	0	0	0	0
NZ_CP007001.1	Campylobacter fetus subsp. venerealis cfvi03/293 plasmid pCfviMP2, complete sequence	35326	0.9996184875970984	True	True	True	True	False	36	0.2	0	0	1	0	4	0	0
NZ_CP010417.1	Azotobacter chroococcum NCIMB 8003 plasmid pAcX50b, complete sequence	13852	0.9996175599441118	True	True	False	True	False	17	-0.5	0	0	0	0	0	0	0
NZ_CP036458.1	Zymomonas mobilis subsp. mobilis ZM4 = ATCC 31821 strain ZM4 plasmid pER79ap32, complete sequence	32792	0.9996166266410328	False	True	True	True	True	29	1.5	0	0	0	0	0	0	0
NZ_CP036466.1	Zymomonas mobilis strain ER79ag plasmid pER79ag32, complete sequence	32792	0.9996166266410328	False	True	True	True	True	29	1.5	0	0	0	0	0	0	0
NC_006571.1	Streptomyces albulus plasmid pNO33, complete sequence	36955	0.9996163152863108	True	True	False	False	False	45	0.0	0	0	1	0	0	0	0
NZ_CP073242.1	Acinetobacter soli strain M3-1-68 plasmid pM3-1-68, complete sequence	201182	0.9996159499549894	False	True	False	False	False	200	1.6	0	0	0	0	2	0	0
NZ_CP076658.1	Campylobacter novaezeelandiae strain W441b plasmid pCNZW441b1, complete sequence	44227	0.9996157498649602	False	True	False	False	False	49	0.6	0	0	1	0	6	0	0
NC_019356.1	Paracoccus marcusii plasmid pMOS6, complete sequence	7672	0.9996154081953116	True	True	False	False	False	12	0.0	0	0	1	0	0	0	0
CP034582.1	Lactococcus lactis subsp. lactis strain C10 plasmid pC10B, complete sequence	47093	0.9996150452031932	True	True	False	False	False	47	1.7	2	0	1	1	0	0	0
MW265924.1	Latilactobacillus sakei strain Yak-LI plasmid unnamed3, complete sequence	8784	0.9996147191274248	False	True	False	False	False	7	6.8	0	1	0	0	0	0	0
NZ_CP013486.1	Vibrio alginolyticus strain ATCC 33787 plasmid pMBL128, complete sequence.	128112	0.9996132949861384	True	True	True	True	False	141	0.2	0	1	0	0	0	0	0
NZ_CP042253.1	Legionella longbeachae strain B3526CHC plasmid pB3526CHC_150k, complete sequence	150432	0.99961235905491	False	True	True	True	True	156	1.7	0	0	1	0	8	1	0
NZ_CP042880.1	Escherichia coli strain NMBU_W05E18 plasmid pNMBU-W05E18_02, complete sequence	49825	0.9996121277954112	False	True	True	True	True	65	12.4	1	0	1	1	2	0	0
NZ_CP057361.1	Escherichia fergusonii strain RHB28-C21 plasmid pRHB28-C21_5, complete sequence	5055	0.9996120077809144	False	True	False	False	False	5	10.9	0	0	1	1	0	0	0
NC_013308.1	Staphylococcus aureus plasmid SAP089A, complete sequence	4595	0.9996114483222048	True	True	False	False	False	5	0.6	3	0	0	0	0	1	0
NZ_AP017310.1	Leptolyngbya sp. NIES-3755 plasmid plasmid2 DNA, complete genome	98206	0.9996100529480314	True	True	True	True	False	51	0.2	0	0	1	0	0	0	0
NZ_CP063507.1	Escherichia coli strain EH09-18-41 plasmid pEH09-18-41_4, complete sequence	6044	0.9996084947377888	False	True	False	False	False	10	5.0	2	0	0	1	0	0	0
NZ_AP022260.1	Klebsiella sp. WP8-S18-ESBL-06 plasmid pWP8-S18-ESBL-06_4, complete sequence	4246	0.9996060489983974	False	True	True	True	True	6	1.4	0	1	1	0	0	0	0
NZ_CP056368.1	Citrobacter freundii strain RHBSTW-00658 plasmid pRHBSTW-00658_4, complete sequence	5631	0.9996046167395632	False	True	False	False	False	5	1.3	0	1	1	0	0	0	0
NC_016849.1	Aeromonas hydrophila plasmid pAQ2-2, complete sequence	6903	0.9996040578472826	True	True	False	False	False	12	0.1	0	0	0	0	0	1	0
NC_021515.1	Lacticaseibacillus plantarum 16 plasmid Lp16A, complete sequence	7240	0.999603988815072	True	True	True	True	True	10	8.5	0	1	0	0	0	0	0
CP057518.1	Escherichia coli strain RHB23-C18 plasmid pRHB23-C18_3, complete sequence	6930	0.999602200322171	False	True	False	False	False	10	5.0	0	0	0	1	0	0	0
CP057652.1	Escherichia coli strain RHB19-C10 plasmid pRHB19-C10_3, complete sequence	6930	0.999602182697254	False	True	False	False	False	10	5.0	0	0	0	1	0	0	0
NZ_KJ940992.1	Pseudomonas sp. ZM1 plasmid pZM1P1, complete sequence	7793	0.9996015378158228	False	True	False	False	False	11	0.0	0	1	1	0	0	0	0
NC_013726.1	Corynebacterium glutamicum plasmid pCGR2, complete sequence	24235	0.9996011600981908	True	True	False	False	False	20	0.1	0	0	1	0	0	0	0
NZ_MK962694.1	Aeromonas sp. strain ZO2 plasmid pAerXIV, complete sequence	10558	0.9996010535275568	False	True	False	False	False	12	0.4	0	0	2	0	0	0	0
NZ_CP047362.1	Macrococcus canis strain SD607 plasmid pSD607, complete sequence	14420	0.999601014887034	False	True	True	True	False	19	0.1	0	0	1	0	0	0	0
NZ_CP031714.1	Acinetobacter wuhouensis strain WCHA60 plasmid p6_010060, complete sequence	5113	0.9996010031171032	True	True	True	True	False	7	0.2	0	0	1	0	0	0	0
LR890268.1	Klebsiella pneumoniae isolate KSB1_7G-sc-2280277 genome assembly, plasmid: 2	165353	0.9996004000918336	False	True	True	True	True	167	15.2	4	5	1	0	14	0	0
NZ_AP017938.1	Leuconostoc mesenteroides strain LK-151 plasmid pLm151-b, complete sequence	14042	0.9995992424583128	True	True	True	True	True	11	0.9	0	0	1	0	0	0	0
NZ_MH594579.1	Pseudomonas aeruginosa strain PA-IMP-1 plasmid pYUI-1, complete sequence	21079	0.9995988738926902	False	True	False	False	False	26	11.0	1	1	1	0	0	10	0
CP052492.1	Klebsiella pneumoniae strain B17KP0069 plasmid pB17KP0069-2, complete sequence	5627	0.999598482725414	False	True	False	False	False	6	1.1	0	1	0	0	0	0	0
NZ_CP004007.1	Legionella oakridgensis ATCC 33761 = DSM 21215 plasmid unnamed, complete sequence	50245	0.9995973786048562	True	True	True	True	False	45	0.5	0	0	1	0	9	0	0
NZ_CP007164.1	Virgibacillus sp. SK37 plasmid pSK37387, complete sequence	4494	0.99959732964291	True	True	True	True	False	4	0.1	0	0	1	0	0	0	0
NZ_CP030882.1	Lactiplantibacillus plantarum strain nF1 plasmid unnamed1, complete sequence	40759	0.999596346146534	True	True	True	True	False	41	0.1	0	0	1	0	0	0	0
NC_016611.1	Aeromonas sobria plasmid pAQ2-1, complete sequence	6900	0.999596159927486	True	True	False	False	False	12	0.1	0	0	0	0	0	1	0
NZ_CP028967.1	Aminobacter sp. MSH1 plasmid pBAM1, complete sequence	40559	0.99959564533084	True	True	True	True	True	42	2.0	0	0	1	1	4	0	0
NZ_CP075454.1	Klebsiella pneumoniae strain RGF20-1 plasmid pRGF20-1-78k, complete sequence	78533	0.9995940706200276	False	True	False	False	False	85	25.2	1	1	0	0	0	7	0
NZ_CP050950.1	Iamia sp. SCSIO 61187 plasmid unnamed2, complete sequence	34219	0.9995926369496164	False	True	False	False	False	43	0.0	0	0	1	0	1	0	0
NZ_LR135437.1	Enterococcus faecium isolate E8691 plasmid 3	19194	0.9995925701601408	True	True	True	True	True	26	19.9	0	0	0	0	0	4	0
NZ_CP025033.1	Staphylococcus haemolyticus strain SGAir0252 plasmid pSGAir0252, complete sequence	41662	0.9995924319252464	True	True	False	True	False	46	-0.1	0	0	0	0	0	3	0
NZ_CP024229.1	Escherichia coli O25:NM strain 2014EL-1343-2 plasmid unnamed1	38467	0.9995915234613756	True	True	False	False	False	49	-27.4	2	1	0	0	0	0	0
NZ_CP021289.1	Escherichia coli strain PA45B plasmid pPA45B, complete sequence	147172	0.9995910941634988	True	True	True	True	True	175	6.6	3	3	1	1	15	7	0
NZ_CP025866.1	Escherichia coli strain 504211 plasmid p504211_78, complete sequence	78116	0.9995908983138212	True	True	False	False	False	100	-33.2	2	1	1	1	0	0	0
NC_008320.1	Shewanella sp. MR-7 plasmid unnamed1, complete sequence	6499	0.999590007584465	True	True	True	True	False	10	0.1	0	0	0	0	0	0	0
NZ_CP044476.1	Acinetobacter schindleri strain HZE33-1 plasmid pHZE33-1-2, complete sequence	13080	0.9995891155130664	False	True	True	True	True	18	1.3	0	1	1	0	0	0	0
NZ_CP034576.1	Lactococcus cremoris strain UC109 plasmid pUC109G, complete sequence	25328	0.9995890985396356	True	True	True	True	False	21	0.2	0	0	0	1	0	0	0
NZ_CP014893.1	Loigolactobacillus backii strain TMW 1.1992 plasmid pL11992-3, complete sequence	49694	0.999588928429237	True	True	True	True	True	57	2.3	1	1	1	0	0	0	0
NZ_CP019249.1	Escherichia coli strain Combat13F7 plasmid pCombat13F7-4, complete sequence	38093	0.9995888472884996	False	True	True	True	True	47	29.1	1	0	0	0	5	0	0
NC_017189.1	Bacillus amyloliquefaciens LL3 plasmid pMC1, complete sequence	6758	0.9995885135874922	True	True	True	True	False	11	-0.2	0	0	1	0	0	0	0
LR962206.1	Enterococcus faecalis isolate 27725_1#254 genome assembly, plasmid: 4	67986	0.9995881194554704	False	True	False	False	False	77	-0.6	0	0	1	0	0	0	0
NZ_CP055290.1	Acinetobacter sp. NEB 394 plasmid pBspH8, complete sequence	10333	0.9995870618321276	False	True	True	True	True	11	4.2	0	1	1	0	0	0	0
NZ_CP014929.1	Secundilactobacillus paracollinoides strain TMW 1.1995 plasmid pL11995-5, complete sequence	35470	0.9995869324883904	True	True	True	True	False	42	0.5	1	1	1	0	0	0	0
NZ_KT307967.1	Yersinia pseudotuberculosis strain IP2666 plasmid pYV2666, complete sequence	66624	0.9995866600130424	False	True	True	True	True	82	11.7	1	2	0	0	1	0	0
NZ_CP018941.1	Escherichia coli strain Ecol_224 plasmid pEC224_7, complete sequence	4062	0.9995855143629092	True	True	True	True	True	3	6.4	0	1	1	2	0	0	0
NZ_CP066641.1	Enterococcus faecium strain Dallas 144_1 plasmid p144_1_47kb, complete sequence	47773	0.9995846163821616	False	True	False	False	False	55	17.3	0	1	0	0	0	11	0
NZ_LR135368.1	Enterococcus faecium isolate E8195 plasmid 5	9507	0.99958435164578	True	True	True	True	True	11	7.5	1	1	0	0	0	0	0
AP024840.1	Enterococcus faecium AA622 plasmid pAA622-3 DNA, complete genome	9507	0.99958435164578	False	True	False	False	False	11	6.7	1	1	0	0	0	0	0
AP024834.1	Enterococcus faecium AA620 plasmid pAA620-3 DNA, complete genome	9507	0.99958435164578	False	True	True	True	True	10	7.5	1	1	0	0	0	0	0
NZ_LR135241.1	Enterococcus faecium isolate E7067 plasmid 7	9507	0.99958435164578	True	True	True	True	True	11	7.5	1	1	0	0	0	0	0
NZ_CP028098.1	Synechocystis sp. IPPAS B-1465 plasmid pSYSG, complete sequence	44343	0.9995839564490996	True	True	False	True	False	52	-0.5	0	0	0	0	0	0	0
NC_015852.1	Acidithiobacillus caldus SM-1 plasmid pLAtc1, complete sequence	9778	0.9995838973211186	True	True	True	True	False	12	0.7	0	0	1	1	0	0	0
CP061865.1	Photobacterium damselae subsp. piscicida strain AS-16-0555-7 plasmid unnamed2, complete sequence	36447	0.9995832522155198	False	True	False	False	False	47	-4.2	0	0	0	0	0	0	0
NC_016780.1	Bacillus cereus F837/76 plasmid pF837_10, complete sequence	10288	0.9995830363305006	True	True	True	True	True	8	0.9	0	0	1	0	0	0	0
NZ_CP066426.1	Enterococcus faecium strain Dallas 55 plasmid p55_4kb, complete sequence	4374	0.9995826481376404	False	True	True	True	True	7	6.0	0	0	1	0	0	0	0
NZ_CP069503.1	Escherichia coli strain FDAARGOS_1268 plasmid unnamed2, complete sequence	4072	0.9995820016681364	False	True	True	True	True	3	7.1	0	1	1	2	0	0	0
NZ_CP066588.1	Enterococcus faecium strain Dallas 103 plasmid p103_7kb, complete sequence	7165	0.9995798550966029	False	True	False	False	False	7	7.8	2	0	0	0	0	0	0
NZ_CP059761.1	Enterococcus faecium strain A10290 plasmid pA10290_P6, complete sequence	4372	0.9995796095823614	False	True	True	True	True	7	5.7	0	0	1	0	0	0	0
NZ_LR135265.1	Enterococcus faecium isolate E4457 plasmid 8	4374	0.9995796095823614	True	True	True	True	True	7	6.0	0	0	1	0	0	0	0
CP067056.1	Bacillus mycoides strain JAS 83/3 plasmid pl7, complete sequence	7023	0.9995791250024584	False	True	False	False	False	9	0.0	0	0	1	0	0	0	0
NZ_CP076858.1	Mycobacterium avium subsp. hominissuis strain OCU873s_P7_4s plasmid pP7b, complete sequence	15936	0.9995788326558152	False	True	True	True	False	16	0.2	0	0	1	0	0	0	0
LR962800.1	Enterococcus faecalis isolate 28157_4#153 genome assembly, plasmid: 4	16108	0.9995786124293062	False	True	False	False	False	15	1.6	0	0	1	1	0	0	0
NZ_CP034815.1	Paracoccus sp. Arc7-R13 plasmid unnamed5, complete sequence	65353	0.9995785724229024	True	True	True	True	False	94	0.1	0	2	0	0	0	0	0
NZ_AP018350.1	Enterobacter hormaechei strain TUM10660 plasmid pMTY10660_IncW, complete sequence	33748	0.9995774978997052	False	True	False	False	False	43	1.1	1	0	1	1	7	2	0
NZ_CP038623.1	Arsenophonus nasoniae strain FIN plasmid pArsFIN11, complete sequence	46250	0.9995771294116844	True	True	True	True	True	61	1.3	0	0	0	0	0	0	0
NZ_LC317093.1	Kocuria palustris strain IPUFS-1 plasmid pKPAL3, complete sequence	4443	0.9995769147906476	False	True	False	False	False	6	0.0	0	0	0	0	0	0	0
NZ_CP068080.1	Staphylococcus carnosus strain FDAARGOS_1147 plasmid unnamed1, complete sequence	33436	0.999576135133675	False	True	False	False	False	33	-0.3	2	0	0	0	0	0	0
NZ_MF564290.1	Pseudomonas putida strain KSS435 plasmid pVIM_Pse-KSS435, complete sequence	29698	0.9995759012539585	False	True	False	False	False	34	3.9	0	1	1	0	1	5	0
NZ_CP031539.1	Lactococcus cremoris strain 3107 plasmid p3107A, complete sequence	50160	0.9995752057742968	True	True	True	True	False	50	-0.3	0	0	1	0	0	0	0
NZ_CP071768.1	Acinetobacter towneri strain GX3 plasmid pGX3-2, complete sequence	54135	0.9995749252578044	False	True	False	False	False	58	1.2	0	0	0	0	0	2	0
NZ_CP065609.1	Escherichia coli strain FDAARGOS_946 plasmid unnamed3, complete sequence	6888	0.9995748534122012	False	True	True	True	True	7	8.9	0	0	1	1	0	0	0
CP057401.1	Escherichia coli strain RHB27-C22 plasmid pRHB27-C22_6, complete sequence	6888	0.9995748357078794	False	True	True	True	True	7	8.9	0	0	1	1	0	0	0
NZ_CP016495.1	Lactiplantibacillus pentosus strain BGM48 plasmid pBGM48-4, complete sequence.	10962	0.9995742924700188	True	True	True	True	True	12	2.2	0	1	1	0	0	0	0
NZ_CP025004.1	Dickeya fangzhongdai strain DSM 101947 plasmid pJS5, complete sequence	5284	0.9995721158663788	True	True	True	True	False	5	0.6	0	1	1	0	0	0	0
NZ_CP034180.1	Mycobacteroides abscessus strain GZ002 plasmid pMabS_GZ002, complete sequence	15203	0.9995717934500652	True	True	True	True	False	17	0.7	0	0	1	0	0	2	0
NZ_CP018626.1	Escherichia coli strain FORC_044 plasmid pFORC44_2, complete sequence	107692	0.999571466676099	True	True	True	True	True	114	46.6	2	3	0	0	0	0	0
NZ_CP017701.1	Loigolactobacillus coryniformis subsp. torquens DSM 20004 = KCTC 3535 strain DSM 20004 plasmid pLDW-7, complete sequence	15010	0.9995705672141536	True	True	True	True	True	11	3.0	0	2	0	0	0	0	0
NZ_AP021910.1	Klebsiella pneumoniae strain WP2-S17-ESBL-02 plasmid pWP2-S17-ESBL-02_1, complete sequence	139376	0.9995700967776892	False	True	True	True	True	154	19.3	2	2	1	0	14	2	0
NZ_CP031504.1	Dickeya fangzhongdai strain LN1 plasmid pLN1, complete sequence	5284	0.9995689564951872	False	True	True	True	False	6	0.5	0	1	1	0	0	0	0
NZ_CP024403.1	Borrelia miyamotoi strain Izh-4 plasmid pIzh4-10	13388	0.9995686584544612	True	True	False	False	False	12	1.4	0	0	0	0	0	0	0
NZ_LT599052.1	Lactococcus lactis subsp. lactis strain A12 plasmid pA12-3, complete sequence	42401	0.9995682030958092	True	True	True	True	False	51	-0.2	0	0	1	2	0	0	0
NC_009716.1	Escherichia sp. Sflu5 plasmid pAK51, complete sequence	6511	0.9995677659432568	True	True	False	False	False	8	15.9	0	0	0	1	0	1	1
CP052312.1	Klebsiella pneumoniae strain E16KP0102 plasmid pE16KP0102-3, complete sequence	9294	0.9995673346083364	False	True	True	True	True	11	20.9	1	0	1	0	0	0	0
NZ_CP068065.1	Staphylococcus equorum strain FDAARGOS_1150 plasmid unnamed2, complete sequence	6788	0.9995659709885644	False	True	False	False	False	9	0.0	0	2	0	0	0	0	0
NZ_CP077780.1	Klebsiella pneumoniae strain CDI231 plasmid pCDI231-9.29, complete sequence	9294	0.9995657439123864	False	True	True	True	True	11	22.7	1	0	1	0	0	0	0
NZ_CP022047.2	Mammaliicoccus sciuri strain FDAARGOS_285 plasmid unnamed1, complete sequence	89775	0.9995648595374724	True	True	True	True	False	91	0.1	0	0	1	0	2	0	0
NZ_CP043961.1	Streptomyces tendae strain 139 plasmid unnamed2, complete sequence	35138	0.9995623641675347	False	True	True	True	False	36	0.1	0	0	1	0	0	0	0
NZ_LR890607.1	Escherichia coli isolate MINF_8D-sc-2280460 plasmid 2, complete sequence	126618	0.9995617752791756	False	True	False	False	False	143	10.5	7	4	1	1	5	6	0
NZ_CP048823.1	Escherichia coli strain QEC11-421 plasmid pEcQE11-421-2, complete sequence	115329	0.9995617020722616	False	True	False	False	False	120	10.4	1	1	0	0	0	4	0
NC_010931.1	Neisseria lactamica plasmid pNL871104, complete sequence	5768	0.9995609731019324	True	True	False	False	False	12	1.5	0	1	0	0	0	0	0
CP052173.1	Klebsiella pneumoniae strain F16KP0064 plasmid pF16KP0064-1, complete sequence	273714	0.9995605300680452	False	True	False	False	False	311	12.0	3	2	1	0	14	16	0
CP003669.1	Staphylococcus warneri SG1 plasmid pSZ4, complete sequence	4374	0.9995599966356132	False	True	False	False	False	6	0.2	1	0	0	0	0	0	0
NC_010615.1	Bartonella tribocorum plasmid pKM19s, complete sequence	3321	0.9995598573925704	True	True	False	False	False	3	0.0	0	0	1	0	0	0	0
NZ_CP015330.1	Priestia filamentosa strain Hbe603 plasmid pBEH8, complete sequence	5053	0.9995597275170114	True	True	True	True	False	4	0.1	0	0	1	0	0	0	0
NZ_MH491967.1	Proteus mirabilis strain HFK418 plasmid pHFK418-NDM, complete sequence	145619	0.9995585584554604	False	True	False	False	False	160	-1.9	0	0	1	0	5	22	0
NC_015916.1	Borreliella bissettii DN127 plasmid lp28-3, complete sequence	24945	0.9995581680560038	True	True	True	True	True	18	0.8	0	0	0	0	0	0	0
NZ_AP022530.1	Klebsiella pneumoniae strain THO-004 plasmid pTHO-004-3, complete sequence	4906	0.9995580482102496	False	True	False	False	False	7	1.2	0	1	1	0	0	0	0
NZ_CP045387.1	Ruegeria sp. THAF33 plasmid pTHAF33_c, complete sequence	78249	0.999557477085885	False	True	True	True	True	73	1.7	0	0	1	0	4	0	0
NZ_CP016375.1	Elizabethkingia anophelis strain F3201 plasmid unnamed, complete sequence	35268	0.9995565036193652	True	True	True	True	False	45	0.1	0	0	1	0	0	0	0
NZ_AP023403.1	Aeromonas hydrophila strain KAM330 plasmid pKAM330_5, complete sequence	12311	0.9995564449984572	False	True	False	False	False	18	-3.8	0	0	1	0	0	0	0
NC_013160.1	Rippkaea orientalis PCC 8802 plasmid pP880201, complete sequence	75678	0.99955594318622	True	True	True	True	False	67	0.2	0	0	0	0	0	0	0
NZ_MN477222.1	Aeromonas caviae strain 1607-10029 plasmid p710029-qnrS, complete sequence	16231	0.999555856541508	False	True	False	False	False	22	6.0	1	0	0	0	1	2	0
NZ_CP059857.1	Bacteroides zhangwenhongi strain HF-5287 plasmid pla1, complete sequence	76094	0.9995547722321816	False	True	True	True	False	98	-0.0	0	0	2	0	1	0	0
NZ_CP035018.1	Lactiplantibacillus plantarum strain 12_3 plasmid pldF, complete sequence	8792	0.999554625570841	True	True	True	True	True	10	5.7	0	0	0	0	0	0	0
NC_010901.1	Lactococcus lactis plasmid pNP40, complete sequence	64980	0.9995545232770048	True	True	False	False	False	66	0.9	0	1	1	0	2	0	0
NC_015728.1	Roseobacter litoralis Och 149 plasmid pRLO149_83, complete sequence	83129	0.9995541255302836	True	True	True	True	True	97	0.8	0	2	0	0	0	0	0
NZ_CP071442.1	Escherichia coli strain EcPF20 plasmid p1, complete sequence	159570	0.999554058414646	False	True	False	False	False	167	31.6	4	3	1	1	16	13	0
NZ_CP065933.1	Enterococcus faecium strain Dallas 5 plasmid p5_9kb, complete sequence	9316	0.9995539949795086	False	True	True	True	True	11	7.5	1	0	0	0	0	0	0
NZ_LR135411.1	Enterococcus faecium isolate E8284 plasmid 4	9317	0.9995539453792774	True	True	True	True	True	12	7.3	1	0	0	0	0	0	0
LR135187.1	Enterococcus faecium isolate E4413 genome assembly, plasmid: 3	9317	0.9995539192281112	False	True	True	True	True	12	8.0	1	0	0	0	0	0	0
CP006624.1	Enterococcus faecium Aus0085 plasmid p4, complete sequence	9319	0.9995539192281112	False	True	True	True	True	11	8.7	1	0	0	0	0	0	0
NZ_LR135250.1	Enterococcus faecium isolate E6988 plasmid 8	9317	0.9995539192281112	True	True	True	True	True	11	7.9	1	0	0	0	0	0	0
NZ_LR135201.1	Enterococcus faecium isolate E6055 plasmid 5	9318	0.9995539192281112	True	True	True	True	True	11	8.0	1	0	0	0	0	0	0
NZ_CP071928.1	Enterococcus faecium strain VRE3355 plasmid unnamed3, complete sequence	9318	0.9995539192281112	False	True	True	True	True	10	8.7	1	0	0	0	0	0	0
NZ_LR135404.1	Enterococcus faecium isolate E8377 plasmid 4	9317	0.9995539192281112	True	True	True	True	True	11	8.7	1	0	0	0	0	0	0
NZ_LR135432.1	Enterococcus faecium isolate E8927 plasmid 5	9317	0.9995539192281112	True	True	True	True	True	11	8.7	1	0	0	0	0	0	0
NZ_CP065780.1	Enterococcus faecium strain 16-021 plasmid p16-021_3, complete sequence	9318	0.9995539192281112	False	True	True	True	True	12	8.0	1	0	0	0	0	0	0
NZ_LR135262.1	Enterococcus faecium isolate E4457 plasmid 5	9317	0.9995539192281112	True	True	True	True	True	11	8.7	1	0	0	0	0	0	0
NZ_LR135291.1	Enterococcus faecium isolate E7199 plasmid 5	9319	0.9995538628544018	True	True	True	True	True	11	8.6	1	0	1	0	0	0	0
CP074423.1	Lactiplantibacillus plantarum strain L75a plasmid unnamed4, complete sequence	65192	0.9995535491576611	False	True	False	False	False	76	1.3	0	2	1	0	0	0	0
NZ_CP020891.1	Xanthomonas citri pv. citri strain TX160197 plasmid unnamed2, complete sequence	47756	0.999553158166969	True	True	True	True	True	62	1.5	0	0	1	0	6	0	0
NC_019379.1	Lactiplantibacillus plantarum plasmid pG6302, complete sequence	9112	0.999552834699872	True	True	False	False	False	11	3.2	0	0	0	0	0	0	0
NZ_CP066404.1	Enterococcus faecium strain Dallas 51_4 plasmid p51_4_60kb, complete sequence	60664	0.9995513275676208	False	True	False	False	False	68	8.9	0	0	1	0	1	0	0
NC_015598.1	Lactobacillus kefiranofaciens subsp. kefiranofaciens plasmid pWW1, complete sequence	194769	0.9995513117798234	True	True	False	True	False	201	-0.6	0	0	0	0	0	0	0
NZ_CP068297.1	Klebsiella pneumoniae strain RIVM_C016706 plasmid pRIVM_C016706_2, complete sequence	52007	0.9995507277430342	False	True	False	False	False	70	10.5	2	0	0	0	8	2	0
NZ_CP007734.1	Klebsiella pneumoniae subsp. pneumoniae KPNIH27 plasmid pKPN-262, complete sequence	338850	0.9995495119101396	True	True	True	True	True	375	4.6	2	3	1	0	14	1	0
NZ_CP027553.1	Escherichia coli strain 2015C-4498 plasmid unnamed, complete sequence	67055	0.9995491436636846	True	True	True	True	True	75	19.4	1	1	2	0	1	0	0
NZ_CP044358.1	Acinetobacter baumannii strain CAM180-1 plasmid pCAM180B, complete sequence	16096	0.9995491330198368	False	True	True	True	True	24	3.5	0	2	1	0	0	0	0
NZ_CP076841.1	Staphylococcus aureus strain 55-100-016 plasmid unnamed2, complete sequence	4397	0.9995481140040184	False	True	True	True	True	5	0.8	2	0	0	0	0	1	0
NC_010543.1	Crocosphaera subtropica ATCC 51142 plasmid D, complete sequence	10244	0.9995465704979584	True	True	True	True	False	11	0.1	0	0	1	0	0	0	0
NZ_AP022426.1	Klebsiella sp. STW0522-44 plasmid pSTW0522-44-7, complete sequence	3652	0.9995447848156208	False	True	False	False	False	4	1.0	0	1	1	0	0	0	0
NZ_AP022459.1	Enterobacter kobei strain STW0522-62 plasmid pSTW0522-62-7, complete sequence	3631	0.9995447848156208	False	True	False	False	False	4	1.0	0	1	1	0	0	0	0
NZ_CP021469.1	Komagataeibacter europaeus strain SRCM101446 plasmid pKE1446-2, complete sequence	37199	0.9995417397144092	True	True	True	True	False	36	0.5	0	0	1	0	1	0	0
NZ_CP033860.1	Acinetobacter sp. FDAARGOS_493 plasmid unnamed3, complete sequence	11600	0.999540650057458	True	True	True	True	True	13	2.5	0	1	0	0	0	0	0
NZ_CP037435.1	Lactiplantibacillus plantarum strain EM plasmid pEM6, complete sequence	57548	0.9995403955853625	True	True	True	True	True	60	2.6	0	1	1	0	0	0	0
NZ_CP051616.1	Escherichia coli O25b:H4-ST131 strain 2017_APHA plasmid pAPHA_2017_1, complete sequence	134872	0.999540160753929	False	True	True	True	True	152	14.5	7	5	1	1	5	10	0
LR962469.1	Enterococcus faecalis isolate 28099_2#370 genome assembly, plasmid: 2	64894	0.9995397697054236	False	True	False	False	False	76	0.5	1	0	1	0	3	0	0
NC_014916.1	Geobacillus sp. Y412MC52 plasmid pGYMC5201, complete sequence	45057	0.9995392919711066	True	True	False	True	False	44	-0.6	0	0	0	0	0	0	0
NC_013412.1	Geobacillus sp. Y412MC61 plasmid pGYMC6101, complete sequence	45057	0.9995392919711066	True	True	False	True	False	44	-0.6	0	0	0	0	0	0	0
NZ_CP027930.2	Microbacterium sp. SGAir0570 plasmid pSGAir0570_2, complete sequence	59203	0.9995379660293598	False	True	True	True	False	84	0.1	0	0	1	0	0	0	0
CP016798.1	Lactobacillus brevis strain TMW 1.2112 plasmid pl12112-1, complete sequence	44555	0.9995374758300576	False	True	True	True	False	71	0.2	0	0	0	0	0	0	0
NZ_CP024042.1	Klebsiella pneumoniae strain QS17-0029 plasmid pMR0617oxa, complete sequence	6141	0.9995374080379462	True	True	True	True	True	7	4.6	1	1	0	0	0	1	0
NZ_CP056971.1	Escherichia fergusonii strain RHB41-C15 plasmid pRHB41-C15_4, complete sequence	7424	0.9995368813754744	False	True	False	False	False	11	-30.6	0	0	0	1	0	0	0
NZ_CP066611.1	Enterococcus faecium strain Dallas 124_1 plasmid p124_1_6.3kb, complete sequence	6303	0.9995357918635052	False	True	True	True	True	7	3.2	0	1	0	0	0	0	0
NC_019289.1	Paracoccus haeundaensis plasmid pHAE1, complete sequence	5301	0.9995339231501515	True	True	True	True	False	7	0.1	0	1	1	0	0	0	0
CP052428.1	Klebsiella pneumoniae strain C16KP0129 plasmid pC16KP0129-1, complete sequence	9295	0.9995335227962764	False	True	True	True	True	12	17.0	1	0	1	0	0	0	0
NZ_CP010819.1	Carnobacterium sp. CP1 plasmid pCP1, complete sequence.	8883	0.9995332651795392	True	True	True	True	True	14	1.5	0	0	0	0	0	0	0
NZ_AP022361.1	Escherichia coli strain E301 plasmid pE301_IMP6, complete sequence	148581	0.9995320346643632	False	True	False	False	False	172	22.6	4	3	1	1	15	10	0
NC_019558.1	Planococcus citreus plasmid pNM11, complete sequence	11383	0.9995309512782348	True	True	False	False	False	11	0.1	0	0	1	0	0	0	0
NC_013167.1	Rippkaea orientalis PCC 8802 plasmid pP880203, complete sequence	22723	0.9995309181496264	True	True	True	True	False	30	0.2	0	0	0	0	0	0	0
NZ_CP017017.1	Bacillus sp. ABP14 plasmid pABP14, complete sequence	11199	0.999529433834694	True	True	True	True	False	10	0.3	0	0	0	0	0	0	0
NZ_CP069508.1	Acinetobacter pittii strain FDAARGOS_1215 plasmid unnamed4, complete sequence	11469	0.9995286175803206	False	True	False	False	False	10	4.4	0	1	0	0	0	0	0
NZ_CP077305.1	Acinetobacter pittii strain FDAARGOS 1396 plasmid unnamed2, complete sequence	11469	0.9995286175803206	False	True	False	False	False	11	4.1	0	1	0	0	0	0	0
NC_017377.1	Helicobacter pylori Puno120 plasmid pHPPN120, complete sequence	12783	0.9995282825235544	True	True	False	True	False	13	-0.1	0	0	0	0	0	0	0
CP052180.1	Klebsiella pneumoniae strain F16KP0045 plasmid pF16KP0045-2, complete sequence	9294	0.9995281710973968	False	True	True	True	True	11	22.7	1	0	1	0	0	0	0
NZ_CP036445.1	Klebsiella pneumoniae strain ABFPV plasmid tig00001273_pilon, complete sequence	9293	0.999528077292766	True	True	True	True	True	12	18.5	1	0	1	0	0	0	0
NZ_CP070583.1	Klebsiella pneumoniae strain KP52813 plasmid p52813_ColRNAI, complete sequence	9248	0.99952807460612	False	True	True	True	True	11	20.2	1	0	1	0	0	0	0
CP052439.1	Klebsiella pneumoniae strain C16KP0108 plasmid pC16KP0108-5, complete sequence	9294	0.99952807460612	False	True	True	True	True	11	22.7	1	0	1	0	0	0	0
NZ_LR890522.1	Klebsiella pneumoniae isolate INF281-sc-2280206 plasmid 8, complete sequence	9294	0.99952807460612	False	True	True	True	True	11	22.7	1	0	1	0	0	0	0
CP052360.1	Klebsiella pneumoniae strain D16KP0144 plasmid pD16KP0144-4, complete sequence	9294	0.99952807460612	False	True	True	True	True	11	20.2	1	0	1	0	0	0	0
NZ_CP044964.1	Salmonella enterica subsp. enterica serovar 1,4,[5],12:i:- strain PNCS014881 plasmid pPNCS014881.3, complete sequence	3353	0.999527761689749	False	True	True	True	False	6	0.2	0	0	1	0	0	0	0
NZ_LR890507.1	Klebsiella pneumoniae isolate KSB1_5H-sc-2280283 plasmid 8, complete sequence	9294	0.9995274437728898	False	True	True	True	True	12	18.5	1	0	1	0	0	0	0
NZ_CP069823.1	Klebsiella pneumoniae strain FDAARGOS_1326 plasmid unnamed4, complete sequence	9294	0.9995274437728898	False	True	True	True	True	12	18.5	1	0	1	0	0	0	0
CP052171.1	Klebsiella pneumoniae strain F16KP0075 plasmid pF16KP0075-4, complete sequence	9294	0.9995274437728898	False	True	True	True	True	12	18.5	1	0	1	0	0	0	0
NZ_CP076868.1	Klebsiella pneumoniae strain V3 plasmid unnamed5, complete sequence	9294	0.9995274437728898	False	True	True	True	True	12	18.6	1	0	1	0	0	0	0
NZ_CP026710.1	Citrobacter koseri strain AR_0024 plasmid unitig_1_pilon, complete sequence	9294	0.9995273940685376	True	True	True	True	True	12	18.5	1	0	1	0	0	0	0
NZ_CP040049.1	Acinetobacter baumannii strain VB1190 plasmid unnamed2, complete sequence	16479	0.9995270444341136	False	True	True	True	True	16	3.5	0	1	0	0	0	0	0
NC_011995.1	Macrococcus caseolyticus JCSC5402 plasmid pMCCL1, complete sequence	15667	0.9995265830384634	True	True	True	True	False	18	0.1	0	0	0	0	0	0	0
NZ_KX982171.1	Mammaliicoccus sciuri strain wo28-1 plasmid pWo28-1, complete sequence	60565	0.9995264757162696	False	True	False	False	False	54	-1.0	0	0	1	0	2	6	0
CP038004.1	Klebsiella pneumoniae strain SCKP020009 plasmid pLAP2_020009, complete sequence	228706	0.9995257104955856	False	True	False	False	False	271	11.8	2	2	1	0	14	9	0
CP078055.1	Acinetobacter lwoffii strain AL_065 plasmid pAL_065-11, complete sequence	3017	0.9995252014321862	False	True	False	False	False	3	0.0	0	1	1	0	0	0	0
NC_019160.1	Klebsiella pneumoniae plasmid pKP3-A, complete sequence	7605	0.9995250742007302	True	True	False	False	False	8	3.0	1	1	1	0	0	1	0
NZ_CP041007.1	Salmonella enterica strain FDAARGOS_768 plasmid unnamed2	3360	0.9995205484197208	False	True	False	True	False	3	-0.9	0	0	0	0	0	2	0
LR962349.1	Enterococcus faecalis isolate 28157_4#300 genome assembly, plasmid: 2	99420	0.9995204514456252	False	True	False	False	False	106	1.0	0	0	1	0	1	6	0
NZ_CP055281.1	Acinetobacter sp. NEB 394 plasmid pBspH13, complete sequence	6257	0.9995199680478468	False	True	True	True	True	10	1.6	0	1	1	0	0	0	0
NZ_CP011363.1	Salimicrobium jeotgali strain MJ3 plasmid pSJ25, complete sequence	25530	0.9995196641703832	True	True	True	True	False	21	0.1	0	1	0	0	0	0	0
NZ_CP017355.1	Lactiplantibacillus plantarum strain TMW 1.25 plasmid pL125-1, complete sequence	64303	0.999519326876806	True	True	True	True	True	69	1.2	0	1	1	0	1	0	0
NZ_CP016085.2	Brachyspira hyodysenteriae ATCC 27164 strain B-78 plasmid pBhyoB78, complete sequence	32598	0.9995175719453724	True	True	True	True	False	30	0.4	0	0	0	0	0	0	0
AP024191.1	Rhodococcus hoagii JCM94-31 plasmid pRE94-31 DNA, complete sequence	22871	0.9995174613056386	False	True	False	False	False	31	0.0	0	0	0	0	0	0	0
NZ_CP073102.1	Exiguobacterium alkaliphilum strain B-3531D plasmid pE52, complete sequence	52136	0.9995171484737816	False	True	False	False	False	57	0.0	0	0	1	0	2	0	0
NZ_CP054605.1	Sulfitobacter pseudonitzschiae strain H46 plasmid unnamed6, complete sequence	23927	0.9995156814608628	False	True	True	True	False	30	0.1	0	1	1	0	0	0	0
NC_022778.1	Clostridium tetani 12124569 plasmid p12124569, complete sequence	58369	0.9995148789415708	True	True	True	True	False	71	0.3	0	0	0	0	0	0	0
NZ_CP032182.1	Citrobacter freundii strain AR_0116 plasmid unnamed4, complete sequence	49806	0.999514580713138	True	True	True	True	False	64	-1.9	0	2	0	0	0	0	0
NZ_CP035771.1	Escherichia coli O145 strain RM8988-C1 plasmid pRM8988-C1, complete sequence	88752	0.9995144679374588	False	True	False	False	False	97	-8.3	4	0	1	1	0	0	0
NZ_CP069410.1	Priestia megaterium strain CDC 2008724129 plasmid pPmC-129-13, complete sequence	7421	0.9995134424474515	False	True	False	False	False	8	0.1	0	0	0	0	0	0	0
NZ_CP019258.1	Escherichia coli strain 13TMH22 plasmid p13TMH22-2, complete sequence	75007	0.9995130905908626	False	True	False	False	False	107	-37.3	0	4	0	0	0	0	0
AP022387.1	Citrobacter freundii STW0522-19 plasmid pSTW0522-19-3 DNA, complete sequence	30719	0.9995122117873636	False	True	False	False	False	38	26.9	0	0	0	0	0	5	0
NZ_CP031944.1	Nostoc sphaeroides strain Kutzing En plasmid p3, complete sequence	34411	0.99951214754478	True	True	True	True	False	33	0.5	0	0	1	0	0	0	0
NZ_CP033091.2	Escherichia coli DSM 30083 = JCM 1649 = ATCC 11775 plasmid unnamed, complete sequence	131333	0.9995120808115732	True	True	True	True	True	135	32.1	3	3	1	1	15	0	0
CP052191.1	Klebsiella pneumoniae strain F16KP0019 plasmid pF16KP0019-2, complete sequence	9294	0.9995102723252184	False	True	True	True	True	11	21.3	1	0	1	0	0	0	0
NZ_CP023528.1	Citrobacter koseri strain FDAARGOS_393 plasmid unnamed, complete sequence	9195	0.9995102519328728	True	True	True	True	True	11	22.7	1	0	1	0	0	0	0
NZ_CP061395.1	Klebsiella pneumoniae strain NU-CRE195 plasmid pCRE-195-6, complete sequence	9294	0.9995102519328728	False	True	True	True	True	11	22.7	1	0	1	0	0	0	0
NZ_LC505458.1	Klebsiella pneumoniae strain A1-1 plasmid pColRNAI-A1-1, complete sequence	9295	0.9995102519328728	False	True	True	True	True	11	22.7	1	0	1	0	0	0	0
CP052318.1	Klebsiella pneumoniae strain E16KP0093 plasmid pE16KP0093-3, complete sequence	9294	0.9995102519328728	False	True	True	True	True	11	22.7	1	0	1	0	0	0	0
NZ_CP018672.1	Klebsiella pneumoniae strain CAV1217 plasmid pCAV1217-9294, complete sequence	9294	0.9995102519328728	True	True	True	True	True	10	23.4	1	0	1	0	0	0	0
NZ_LR890261.1	Klebsiella pneumoniae isolate INF310-sc-2280104 plasmid 8, complete sequence	9294	0.9995102519328728	False	True	True	True	True	11	22.7	1	0	1	0	0	0	0
NZ_MF150124.1	Klebsiella pneumoniae strain A64216 plasmid pKP64216c, complete sequence	9619	0.9995102519328728	False	True	True	True	True	11	22.7	1	0	1	0	0	0	0
NZ_MF150119.1	Klebsiella pneumoniae strain A64477 plasmid pKP64477e, complete sequence	9294	0.9995102519328728	False	True	True	True	True	11	22.7	1	0	1	0	0	0	0
NZ_CP009772.1	Klebsiella pneumoniae subsp. pneumoniae strain KPNIH33 plasmid pEA1509_B, complete sequence	9294	0.9995102519328728	True	True	True	True	True	11	22.7	1	0	1	0	0	0	0
CP052447.1	Klebsiella pneumoniae strain C16KP0098 plasmid pC16KP0098-4, complete sequence	9294	0.9995102519328728	False	True	True	True	True	11	22.7	1	0	1	0	0	0	0
CP052210.1	Klebsiella pneumoniae strain E17KP0085 plasmid pE17KP0085-3, complete sequence	9294	0.9995102519328728	False	True	True	True	True	11	22.7	1	0	1	0	0	0	0
CP052548.1	Klebsiella pneumoniae strain B16KP0089 plasmid pB16KP0089-2, complete sequence	9294	0.9995102519328728	False	True	True	True	True	11	22.7	1	0	1	0	0	0	0
CP052161.1	Klebsiella pneumoniae strain F16KP0084 plasmid pF16KP0084-3, complete sequence	9294	0.9995102519328728	False	True	True	True	True	11	22.7	1	0	1	0	0	0	0
CP052555.1	Klebsiella pneumoniae strain A17KP0038 plasmid pA17KP0038-4, complete sequence	9294	0.9995102519328728	False	True	True	True	True	11	22.7	1	0	1	0	0	0	0
CP052146.1	Klebsiella pneumoniae strain F17KP0012 plasmid pF17KP0012-3, complete sequence	9294	0.9995102519328728	False	True	True	True	True	11	22.7	1	0	1	0	0	0	0
NZ_LS992179.1	Citrobacter freundii isolate Citrobacter freundii str. E2614 plasmid 5, complete sequence	9294	0.9995102519328728	True	True	True	True	True	11	22.7	1	0	1	0	0	0	0
CP052305.1	Klebsiella pneumoniae strain E16KP0172 plasmid pE16KP0172-2, complete sequence	9294	0.9995102519328728	False	True	True	True	True	11	22.7	1	0	1	0	0	0	0
NZ_LR890492.1	Klebsiella pneumoniae isolate INF341-sc-2280155 plasmid 3, complete sequence	9294	0.9995102519328728	False	True	True	True	True	10	22.8	1	0	1	0	0	0	0
NZ_CP022921.1	Klebsiella pneumoniae strain ST307PT03 plasmid pJYC03B, complete sequence	9294	0.9995102519328728	True	True	True	True	True	11	22.7	1	0	1	0	0	0	0
NZ_CP032177.1	Klebsiella pneumoniae strain AR_0135 plasmid unnamed2, complete sequence	9294	0.9995102519328728	True	True	True	True	True	11	19.6	1	0	1	0	0	0	0
NZ_AP023457.1	Klebsiella pneumoniae strain M941 plasmid pM941-c, complete sequence	9294	0.9995102519328728	False	True	True	True	True	11	22.7	1	0	1	0	0	0	0
NC_018953.1	Klebsiella pneumoniae plasmid pIGMS32, complete sequence	9294	0.9995102519328728	True	True	True	True	True	11	22.7	1	0	1	0	0	0	0
NZ_CP022075.1	Citrobacter koseri strain FDAARGOS_287 plasmid unnamed2, complete sequence	9293	0.9995102519328728	True	True	True	True	True	11	22.7	1	0	1	0	0	0	0
CP052238.1	Klebsiella pneumoniae strain E17KP0029 plasmid pE17KP0029-3, complete sequence	9294	0.9995102519328728	False	True	True	True	True	11	22.7	1	0	1	0	0	0	0
CP052206.1	Klebsiella pneumoniae strain F16KP0002 plasmid pF16KP0002-3, complete sequence	9294	0.9995102519328728	False	True	True	True	True	11	20.8	1	0	0	0	0	0	0
NZ_CP061402.1	Klebsiella pneumoniae strain NU-CRE085 plasmid pCRE-085-3, complete sequence	9294	0.9995102519328728	False	True	True	True	True	10	21.7	1	0	1	0	0	0	0
CP052486.1	Klebsiella pneumoniae strain C16KP0036 plasmid pC16KP0036-2, complete sequence	9294	0.9995102519328728	False	True	True	True	True	11	20.8	1	0	0	0	0	0	0
CP052424.1	Klebsiella pneumoniae strain C16KP0164 plasmid pC16KP0164-2, complete sequence	9294	0.9995102429199972	False	True	True	True	True	11	22.7	1	0	1	0	0	0	0
NZ_MH277333.1	UNVERIFIED: Listeria monocytogenes strain nh1 plasmid unnamed, complete sequence	85554	0.9995096868913056	False	True	False	False	False	93	9.7	0	1	1	0	0	9	0
CP035675.1	Acinetobacter baumannii strain VB23193 plasmid unnamed3, complete sequence	11089	0.9995074318931956	True	True	True	True	True	13	6.5	0	0	1	0	0	0	0
NZ_LC520285.1	Escherichia coli strain HP030 plasmid pHP030, complete sequence	134908	0.9995073471627922	False	True	True	True	True	154	11.5	7	4	1	1	5	10	0
NZ_CP038396.1	Escherichia coli O157:H7 strain DEC5A plasmid pDEC5A-3, complete sequence	6888	0.9995071711692392	False	True	True	True	True	9	6.5	0	0	0	1	0	0	0
NZ_LR135208.1	Enterococcus faecium isolate E7171 plasmid 6	9317	0.9995069251331742	True	True	True	True	True	11	7.9	1	0	0	0	0	0	0
NZ_CP060751.1	Escherichia coli strain EC96 plasmid pEC96-94kb, complete sequence	93922	0.999506175285955	False	True	True	True	False	103	-0.6	3	4	0	0	0	14	0
NC_012222.2	Lacticaseibacillus paracasei subsp. paracasei plasmid pSJ2-8, complete sequence	14442	0.9995057212415384	True	True	False	False	False	14	-4.3	0	0	0	0	0	0	0
NZ_CP010700.1	Phaeobacter inhibens strain P24 plasmid pP24_d, complete sequence	79859	0.9995055748131654	True	True	True	True	True	80	0.7	0	0	1	0	4	0	0
NZ_MK140642.1	Enterococcus faecalis strain E076 plasmid pE076, complete sequence	19832	0.99950553846559	False	True	False	False	False	16	18.0	0	0	0	0	0	1	0
NZ_CP040546.1	Klebsiella pneumoniae strain CR-HvKP5 plasmid pCR-HvKP5-VIR, complete sequence	177694	0.999504213854618	False	True	True	True	True	207	13.5	2	2	0	0	0	0	0
NZ_CP076655.1	Escherichia coli strain NC19 plasmid unnamed, complete sequence	166302	0.9995031688836938	False	True	False	False	False	179	-22.4	2	2	0	0	4	0	0
NZ_CP039966.1	Pseudorhodobacter turbinis strain S12M18 plasmid unnamed2, complete sequence	70154	0.999503111310181	True	True	True	True	False	74	0.1	0	1	1	0	0	0	0
NZ_CP024259.1	Escherichia coli O25:H16 strain F5505-C1 plasmid unnamed2, complete sequence	94817	0.9995025866513794	True	True	False	False	False	104	-31.8	1	1	1	0	6	0	0
NZ_CP064837.1	Lactococcus lactis subsp. lactis strain DRC3 plasmid pDRC3B, complete sequence	64981	0.9995024747835738	False	True	False	False	False	65	1.0	0	1	1	0	2	0	0
NZ_MW598242.1	Escherichia coli strain CR-HvKP3TC plasmid pCR-HvKP3TC_Vir, complete sequence	178159	0.999502327103287	False	True	True	True	True	206	15.4	2	2	0	0	0	0	0
NZ_CP040540.1	Klebsiella pneumoniae strain CR-HvKP4 plasmid pCR-HvKP4-VIR, complete sequence	178154	0.999502327103287	False	True	True	True	True	206	13.5	2	2	0	0	0	0	0
NZ_CP047431.1	Spiroplasma citri strain BLH-13 plasmid pSciBLH13-3, complete sequence	39345	0.999501890607754	False	True	True	True	False	44	0.5	0	0	0	0	0	0	0
NZ_CP018348.1	Klebsiella pneumoniae strain CAV1417 plasmid pCAV1417-9294, complete sequence	9294	0.9995010649954248	True	True	True	True	True	10	23.1	1	0	1	0	0	0	0
NZ_CP041098.1	Klebsiella pneumoniae subsp. pneumoniae strain KPCTRSRTH01 plasmid unnamed6, complete sequence	5191	0.9994984145794829	False	True	True	True	True	7	1.0	0	1	0	0	0	0	0
NC_017017.1	Pediococcus claussenii ATCC BAA-344 plasmid pPECL-6, complete sequence	18800	0.9994981144713436	True	True	True	True	True	18	3.4	1	1	1	0	0	0	0
CP044372.1	Klebsiella pneumoniae strain 2018C01-046 plasmid p2018C01-046-4, complete sequence	5682	0.9994979507436064	False	True	False	False	False	6	0.0	0	0	0	1	0	0	0
NZ_CP056438.1	Klebsiella pneumoniae strain RHBSTW-00510 plasmid pRHBSTW-00510_7, complete sequence	5907	0.9994977400445916	False	True	True	True	True	8	1.1	0	1	0	0	0	0	0
NZ_CP045326.1	Mycobacterium sp. THAF192 plasmid pTHAF192_a, complete sequence	125507	0.9994968654609542	False	True	False	True	False	148	0.0	0	0	0	0	0	0	0
NZ_AP022065.1	Escherichia coli strain WP4-W18-ESBL-08 plasmid pWP4-W18-ESBL-08_1, complete sequence	134864	0.9994953227264642	False	True	True	True	True	152	14.5	4	5	1	1	5	10	0
NZ_CP080355.1	Klebsiella pneumoniae strain K191663 plasmid unnamed2, complete sequence	5234	0.9994952021861414	False	True	True	True	True	6	1.2	1	1	1	0	0	0	0
NZ_CP040728.1	Klebsiella pneumoniae strain KpvST147B_SE1_1_NDM plasmid pKpvST147B_NDM-1, complete sequence	53955	0.9994945953884892	False	True	True	True	True	72	19.2	1	0	0	0	0	11	0
NZ_CP024246.1	Escherichia coli O27:H7 strain B4103-1 plasmid unnamed1	36948	0.9994926188159352	True	True	True	True	True	43	3.6	0	1	0	0	0	0	0
NZ_CP024609.1	Massilia violaceinigra strain B2 plasmid unnamed, complete sequence	87120	0.9994919318413712	True	True	False	True	False	83	0.1	0	0	0	0	0	0	0
CP057083.1	Escherichia coli strain RHB38-C24 plasmid pRHB38-C24_9, complete sequence	3702	0.9994910921484226	False	True	False	False	False	3	0.0	0	0	0	0	0	0	0
NZ_CP013856.1	Pseudonocardia sp. HH130630-07 plasmid pLS2-2, complete sequence.	118685	0.999490218603669	True	True	True	True	False	138	0.1	0	0	1	0	0	0	0
NZ_CP013754.1	Lactiplantibacillus plantarum strain DF plasmid unnamed1, complete sequence.	127132	0.9994902036652564	True	True	True	True	True	117	4.9	0	1	2	0	0	0	0
NZ_CP046297.1	Acinetobacter lwoffii strain FDAARGOS_552 plasmid unnamed2, complete sequence	3065	0.9994901432653214	False	True	True	True	False	3	0.3	0	0	1	0	0	0	0
NZ_CP024060.1	Lactiplantibacillus plantarum strain KACC 92189 plasmid unnamed2	74727	0.9994897729510616	True	True	True	True	True	87	5.9	0	1	1	0	0	0	0
NZ_CP014682.1	Kozakia baliensis strain NBRC 16680 plasmid pKB16680_1, complete sequence	135727	0.9994895346806284	True	True	True	True	False	155	0.3	0	2	1	0	2	1	0
CP031267.1	Staphylococcus warneri strain 16A plasmid unnamed3	108569	0.9994894959328277	False	True	False	False	False	121	-3.3	0	3	0	0	0	1	0
NZ_CP012285.1	Pediococcus damnosus strain TMW 2.1534 plasmid pL21534-2, complete sequence.	30044	0.999489375914914	True	True	True	True	True	31	3.3	0	0	1	0	0	0	0
NC_008712.1	Paenarthrobacter aurescens TC1 plasmid pTC1, complete sequence	328237	0.9994892674084436	True	True	True	True	False	315	0.1	0	0	4	0	4	1	0
NC_008791.1	Yersinia enterocolitica subsp. enterocolitica 8081 plasmid pYVe8081, complete sequence	67721	0.9994881410179172	True	True	True	True	False	86	0.6	1	1	0	0	0	0	0
NZ_CP028556.1	Acinetobacter sp. WCHA45 plasmid p1_010045, complete sequence	7547	0.9994877716818696	True	True	True	True	False	11	0.1	0	1	0	0	0	0	0
NZ_CP031204.1	Levilactobacillus brevis strain UCCLBBS449 plasmid pUCCLBBS449_F, complete sequence	8042	0.9994864426894624	False	True	True	True	True	9	2.9	1	0	1	1	0	0	0
NZ_CP077340.1	Acinetobacter lwoffii strain FDAARGOS 1393 plasmid unnamed4, complete sequence	5879	0.9994860784114736	False	True	False	False	False	10	1.4	0	1	1	0	0	0	0
NZ_CP035145.1	Lactiplantibacillus plantarum strain SRCM103357 plasmid unnamed2	80233	0.9994850907325172	True	True	True	True	True	79	1.8	1	1	1	0	0	0	0
NZ_CP023190.1	Acetobacter pomorum strain SH plasmid pSH1, complete sequence	166956	0.999484412215708	True	True	True	True	False	204	0.3	0	2	1	0	1	0	0
NC_010111.1	Staphylococcus aureus plasmid pTZ4, complete sequence	4555	0.9994836730013156	True	True	False	False	False	6	1.0	2	0	1	0	0	1	0
NC_006977.1	Staphylococcus aureus plasmid pC221, complete sequence	4555	0.9994836730013156	True	True	False	False	False	6	1.0	2	0	1	0	0	1	0
NC_019222.1	Rahnella aquatilis plasmid pHW30076, complete sequence	5857	0.9994832032722792	True	True	False	False	False	9	-0.1	0	0	0	0	0	0	0
NZ_MF101921.1	Staphylococcus aureus strain MRSA127_15 plasmid pMRSA127_15, complete sequence	2282	0.999482777693078	False	True	True	True	False	3	0.4	1	0	0	0	0	1	0
NZ_CP059013.1	Borreliella bavariensis strain NT24 plasmid lp17, complete sequence	21363	0.9994827390821917	False	True	False	False	False	16	1.8	0	0	0	0	0	0	0
NZ_CP039272.1	Salmonella enterica subsp. enterica serovar Senftenberg str. CFSAN004025 plasmid pCFSAN004025.2, complete sequence	29873	0.9994817359134714	True	True	True	True	True	40	1.1	0	0	0	0	0	0	0
NZ_CP012065.1	Xanthomonas phaseoli pv. phaseoli strain ISO18C8 plasmid pXap48, complete sequence	48001	0.999480933840408	True	True	False	False	False	60	-26.3	0	0	1	0	1	0	0
NZ_CP027186.1	Acinetobacter baumannii strain AR_0052 plasmid unnamed4	38505	0.9994805130268702	True	True	True	True	True	65	6.2	0	3	3	0	0	0	0
NZ_CP080522.1	Pseudonocardia sp. DSM 110487 isolate Q2 plasmid p1, complete sequence	196782	0.999480183594886	False	True	False	False	False	295	0.0	0	1	0	0	0	0	0
NZ_CP045378.1	Sulfitobacter sp. THAF37 plasmid pTHAF37_f, complete sequence	83443	0.9994797571194164	False	True	True	True	True	83	1.3	0	3	1	0	4	0	0
NZ_CP009804.1	Streptomyces sp. FR-008 plasmid pSSFR2, complete sequence.	24272	0.9994793424460472	True	True	True	True	False	30	0.1	0	0	0	0	0	0	0
CP021817.1	Sinorhizobium meliloti strain M270 plasmid accessoryC, complete sequence	127177	0.9994786424271722	True	True	True	True	False	145	0.1	0	2	1	0	3	0	0
NZ_CP033741.1	Enterococcus sp. FDAARGOS_553 plasmid unnamed2, complete sequence	64163	0.9994785457499732	True	True	True	True	False	75	0.6	1	0	0	0	1	0	0
NZ_CP018142.1	Acinetobacter larvae strain BRTC-1 plasmid pRW2, complete sequence	8455	0.9994773404560016	False	True	False	False	False	10	0.0	0	1	1	0	0	0	0
NZ_CP024276.1	Escherichia coli O6:H16 strain M9682-C1 plasmid unnamed1	38177	0.999476982502195	True	True	True	True	True	46	13.6	0	0	0	0	0	0	0
NZ_AP018834.1	Klebsiella pneumoniae strain M321 plasmid pM321-NDM1, complete sequence	54064	0.999476049154276	False	True	True	True	True	71	21.1	1	0	0	0	0	11	0
NZ_CP069392.1	Bacillus velezensis strain Sam8H1 plasmid unnamed1, complete sequence	148194	0.9994755010595068	False	True	False	False	False	212	-0.0	0	0	0	0	0	0	0
NZ_CP028870.1	Borreliella garinii strain 20047 plasmid lp28-3, complete sequence	26552	0.9994752764461512	True	True	True	True	True	11	0.9	0	0	0	0	0	0	0
NZ_AP022233.1	Enterobacter cloacae strain WP8-W18-CRE-04 plasmid pWP8-W18-CRE-04_5, complete sequence	5943	0.9994748768892028	False	True	False	False	False	7	1.2	0	1	1	0	0	0	0
NZ_CP024133.1	Escherichia coli strain 14EC007 plasmid p14EC007b, complete sequence	190293	0.9994737736988882	True	True	True	True	True	208	19.0	3	4	2	1	16	12	0
NZ_CP015292.1	Cereibacter sphaeroides strain MBTLJ-20 plasmid d, complete sequence	105299	0.9994733632923344	True	True	True	True	True	123	1.1	0	0	1	0	0	0	0
NZ_CP013848.1	Clostridium botulinum strain Af650 plasmid pRSJ14_1, complete sequence.	42784	0.999472586111914	True	True	False	True	False	64	0.0	0	0	0	0	0	0	0
NZ_LN865144.1	Acinetobacter baumannii isolate CIP70.10 plasmid II, complete sequence	7742	0.9994725268194684	True	True	True	True	True	13	2.3	0	1	1	0	0	0	0
NZ_CP031662.1	Staphylococcus aureus strain 82 plasmid pPS00051.1A.1, complete sequence	15396	0.9994709270742336	True	True	True	True	True	21	8.9	0	0	0	0	0	0	0
NZ_CP029394.2	Acinetobacter defluvii strain WCHA30 plasmid p6_010030, complete sequence	3063	0.9994689477368608	False	True	True	True	False	2	0.5	0	1	1	0	0	0	0
NZ_CP056352.1	Citrobacter sp. RHBSTW-00678 plasmid pRHBSTW-00678_3, complete sequence	8329	0.9994684600728436	False	True	False	False	False	9	4.0	0	0	1	0	0	0	0
NZ_CP042007.1	Staphylococcus aureus strain B3-14B plasmid pSALNT2.2, complete sequence	2232	0.9994680087778284	False	True	True	True	False	1	0.1	2	0	0	0	0	0	0
NZ_AP022414.1	Klebsiella quasipneumoniae strain STW0522-39 plasmid pSTW0522-39-2, complete sequence	7942	0.999467239852557	False	True	False	False	False	12	1.1	2	0	0	0	0	0	0
NZ_MK858222.1	Lactobacillus sp. strain LL1 plasmid pLL1-4kb, complete sequence	4016	0.999464910984358	False	True	False	False	False	2	0.0	0	0	0	0	0	0	0
NZ_CP066250.1	Klebsiella pneumoniae strain CRKP52R plasmid p2, complete sequence	193221	0.9994645236529752	False	True	False	False	False	230	10.1	2	2	0	0	0	0	0
NZ_MK993385.1	Enterococcus faecalis strain P010748 plasmid pEF10748, complete sequence	53178	0.9994638728114263	False	True	False	False	False	56	3.1	0	0	1	0	1	2	0
NZ_AP022425.1	Klebsiella sp. STW0522-44 plasmid pSTW0522-44-6, complete sequence	3963	0.9994638357412204	False	True	False	False	False	5	0.0	1	1	1	0	0	0	0
NZ_LR890308.1	Klebsiella pneumoniae isolate INF188-sc-2280054 plasmid 2, complete sequence	263601	0.9994611736617528	False	True	False	False	False	299	12.6	3	2	1	0	14	15	0
NZ_KU665641.1	Klebsiella pneumoniae strain AO-15200 plasmid pG06-VIM-1, complete sequence	53618	0.9994607348845008	False	True	False	False	False	63	16.0	1	1	0	0	0	12	0
NZ_CP024884.1	Klebsiella aerogenes strain AR_0009 plasmid tig00000054_pilon, complete sequence	9294	0.9994596000497812	True	True	True	True	True	10	23.0	1	0	1	0	0	0	0
CP052396.1	Klebsiella pneumoniae strain C17KP0040 plasmid pC17KP0040-3, complete sequence	9294	0.999459593676219	False	True	True	True	True	11	20.9	1	0	1	0	0	0	0
NZ_CP025883.1	Escherichia coli strain 503440 plasmid p503440_100, complete sequence	100473	0.999459280761836	True	True	False	False	False	120	-13.3	1	0	0	0	0	0	0
NZ_CP068303.1	Klebsiella pneumoniae strain RIVM_C016438 plasmid pRIVM_C016438_2, complete sequence	52465	0.9994591124351092	False	True	False	False	False	69	5.1	2	0	0	0	9	1	0
NC_021503.1	Limosilactobacillus reuteri I5007 plasmid pLRI01, complete sequence	53021	0.9994590494875644	True	True	True	True	False	53	-4.4	1	0	0	0	0	0	0
NZ_CP012698.1	Microbacterium sp. No. 7 plasmid A, complete sequence.	135111	0.9994590288557688	True	True	False	True	False	146	-0.2	0	0	0	0	0	0	0
NZ_CP073913.1	Corynebacterium glutamicum strain CGMCC1.15647 plasmid unnamed2, complete sequence	24235	0.999458974127012	False	True	False	False	False	21	0.1	0	0	1	0	0	0	0
NZ_CP018131.1	Enterococcus faecium strain A_020709_82 plasmid unnamed3, complete sequence	23736	0.9994584079923664	True	True	True	True	True	31	3.0	0	0	0	0	0	4	0
NZ_AP022344.1	Enterococcus faecium strain KUHS13 plasmid pKO3, complete sequence	6258	0.999458284922012	False	True	True	True	True	7	5.3	0	1	0	0	0	0	0
NZ_CP066462.1	Enterococcus faecium strain Dallas 87_1 plasmid p87_1_6.3kb, complete sequence	6303	0.999458216469014	False	True	True	True	True	7	5.7	0	1	0	0	0	0	0
NC_005325.1	Moraxella catarrhalis plasmid pEMCJH03, complete sequence	3510	0.9994574946795244	True	True	False	False	False	3	0.0	0	1	1	0	0	0	0
NZ_CP024061.1	Lactiplantibacillus plantarum strain KACC 92189 plasmid unnamed3	55963	0.999456953327176	True	True	True	True	True	58	5.0	0	0	1	0	0	0	0
NZ_CP046133.1	Lactobacillus delbrueckii subsp. lactis strain MAG_rmk202_ldel plasmid p202_02, complete sequence	7994	0.9994562389920948	False	True	False	False	False	9	0.0	0	0	0	0	0	0	0
NZ_CP070017.1	Klebsiella pneumoniae strain FDAARGOS_1309 plasmid unnamed2, complete sequence	5627	0.9994561973527966	False	True	False	False	False	6	1.4	0	1	1	0	0	0	0
CP019145.1	Acinetobacter lwoffii strain ZS207 plasmid pZS-3, complete sequence	13816	0.9994557096890524	False	True	True	True	True	13	1.9	0	1	1	0	0	0	0
NZ_CP031980.1	Acinetobacter haemolyticus strain AN4 plasmid pAhaemAN4d, complete sequence	107843	0.99945519810273	False	True	True	True	False	126	-3.9	0	1	0	0	0	6	0
NZ_CP050349.1	Klebsiella pneumoniae strain ZRKP02 plasmid unnamed1, complete sequence	220761	0.9994527048510184	False	True	False	False	False	258	12.1	2	2	1	0	14	10	0
NZ_CP021206.1	Escherichia coli strain Z1002 plasmid p1002-NDM1, complete sequence	111688	0.9994522902512664	True	True	True	True	True	151	32.9	1	1	1	1	6	10	0
NZ_LT985299.1	Escherichia coli strain ECOR 6 plasmid RCS91_p, complete sequence	13593	0.9994514568597584	False	True	False	False	False	14	17.7	2	0	1	1	0	1	0
CP006658.1	Klebsiella pneumoniae JM45 plasmid p2, complete sequence	12207	0.9994512455769884	False	True	True	True	True	12	6.2	1	0	1	0	0	0	0
NZ_CP030247.1	Staphylococcus epidermidis strain CSF41498 plasmid pCSF41498_1, complete sequence	24519	0.9994509796090936	True	True	True	True	True	23	4.7	1	1	0	0	0	3	0
CP077385.1	Escherichia coli strain FDAARGOS 1387 plasmid unnamed6, complete sequence	4072	0.999449146013204	False	True	True	True	True	3	7.0	1	1	1	2	0	0	0
NZ_CP033161.1	Escherichia coli strain CM IVRI KOL-1 plasmid unnamed	6346	0.9994489987171884	False	True	True	True	True	4	4.9	0	1	1	4	0	0	0
NC_015689.1	Afipia carboxidovorans OM5 plasmid pHCG3, complete sequence	133057	0.9994487993737226	True	True	True	True	False	138	0.3	0	3	1	1	9	0	0
CP053006.1	Staphylococcus epidermidis strain HD104-6 plasmid pHD104-6_1, complete sequence	17848	0.999448550469293	False	True	False	False	False	19	1.8	0	0	0	0	0	1	0
NZ_CP023852.1	Escherichia coli strain 4/0 plasmid p4_0.3, complete sequence	10612	0.999448066831616	True	True	True	True	True	12	13.9	1	0	1	0	0	0	0
NZ_CP024417.1	Lactiplantibacillus plantarum strain ATCC 8014 plasmid pLP9039, complete sequence	9039	0.9994474314354596	True	True	True	True	True	10	3.2	1	1	0	0	0	0	0
NZ_CP013040.1	Clostridium perfringens strain JP838 plasmid pJFP838C, complete sequence.	72750	0.9994470171829845	True	True	True	True	True	67	1.4	0	1	1	0	0	0	0
NZ_CP066642.1	Enterococcus faecium strain Dallas 144_1 plasmid p144_1_6kb, complete sequence	6303	0.9994468531467104	False	True	True	True	True	7	5.7	0	1	0	0	0	0	0
NZ_CP014904.1	Loigolactobacillus backii strain TMW 1.2002 plasmid pL12002-5, complete sequence	33270	0.9994467912888352	True	True	True	True	True	26	9.5	0	0	1	0	0	0	0
NZ_CP021135.1	Pseudomonas fragi strain NMC25 plasmid unnamed3, complete sequence	16437	0.9994458780180672	True	True	True	True	True	23	1.1	0	0	0	0	0	0	0
JX469826.1	Uncultured bacterium plasmid pB12, complete sequence	64393	0.9994450610310884	True	True	False	False	False	76	3.3	0	1	1	1	12	7	0
NZ_CP045709.1	Neisseria gonorrhoeae strain NG250 plasmid p2, complete sequence	5154	0.9994418899308954	False	True	False	False	False	5	25.8	0	2	0	0	0	1	0
NZ_CP033989.1	Staphylococcus aureus strain P1D14C1 plasmid unnamed2, complete sequence	4525	0.9994416478380412	False	True	True	True	True	5	2.0	4	0	0	0	0	1	0
KX863569.1	Uncultured bacterium plasmid pTRE-131 clone TRE-131, complete sequence	47640	0.99944128623729	True	True	False	False	False	64	8.2	1	0	1	0	6	7	0
NZ_CP066431.1	Enterococcus faecium strain Dallas 57 plasmid p57_6.3kb, complete sequence	6303	0.9994406304918754	False	True	True	True	True	6	5.7	0	1	0	0	0	0	0
NZ_CP059801.1	Enterococcus faecium strain BP3378 plasmid pBP3378_P8, complete sequence	6304	0.9994406304918754	False	True	True	True	True	7	4.9	0	1	0	0	0	0	0
NZ_CP066413.1	Enterococcus faecium strain Dallas 53_2 plasmid p53_2_6.3kb, complete sequence	6303	0.9994406304918754	False	True	True	True	True	6	5.7	0	1	0	0	0	0	0
NZ_CP066477.1	Enterococcus faecium strain Dallas 93_2 plasmid p93_2_6.3kb, complete sequence	6303	0.9994406304918754	False	True	True	True	True	6	5.7	0	1	0	0	0	0	0
AP024835.1	Enterococcus faecium AA620 plasmid pAA620-4 DNA, complete genome	6302	0.9994405598092512	False	True	True	True	True	7	4.9	0	1	0	0	0	0	0
NZ_CP066387.1	Enterococcus faecium strain Dallas 16_1 plasmid p16_1_6.3kb, complete sequence	6303	0.9994405598092512	False	True	True	True	True	6	5.7	0	1	0	0	0	0	0
NZ_CP066419.1	Enterococcus faecium strain Dallas 53_1 plasmid p53_1_6.3kb, complete sequence	6303	0.9994405354969462	False	True	True	True	True	7	5.7	0	1	0	0	0	0	0
NZ_CP066626.1	Enterococcus faecium strain Dallas 131_2 plasmid p4, complete sequence	6303	0.9994405354969462	False	True	True	True	True	7	5.7	0	1	0	0	0	0	0
NZ_CP066484.1	Enterococcus faecium strain Dallas 93_3 plasmid p93_3_6.3kb, complete sequence	6303	0.9994405354969462	False	True	True	True	True	6	6.5	0	0	0	0	0	0	0
NZ_CP066657.1	Enterococcus faecium strain Dallas 154_1 plasmid p4, complete sequence	6303	0.9994405354969462	False	True	True	True	True	6	6.1	0	1	0	0	0	0	0
AP024841.1	Enterococcus faecium AA622 plasmid pAA622-4 DNA, complete genome	6303	0.9994404648023248	False	True	True	True	True	7	5.7	0	1	0	0	0	0	0
NZ_LR135376.1	Enterococcus faecium isolate E8172 plasmid 5	6303	0.9994404648023248	True	True	True	True	True	7	5.7	0	1	0	0	0	0	0
NZ_CP066664.1	Enterococcus faecium strain Dallas 155 plasmid p5, complete sequence	6303	0.9994404648023248	False	True	True	True	True	7	5.7	0	1	0	0	0	0	0
NZ_CP066602.1	Enterococcus faecium strain Dallas 111 plasmid p111_6kb, complete sequence	6303	0.9994404648023248	False	True	True	True	True	7	5.7	0	1	0	0	0	0	0
NZ_CP035663.1	Enterococcus faecium strain UAMSEF_20 plasmid unnamed3, complete sequence	6303	0.9994404648023248	False	True	True	True	True	7	5.7	0	1	0	0	0	0	0
NZ_CP040293.1	Nostoc sp. C057 plasmid p057_L	32935	0.9994387306345298	False	True	True	True	False	29	0.5	0	0	1	0	0	0	0
HG796807.1	Uncultured bacterium plasmid pRGF00086	3339	0.9994375894782735	True	True	False	False	False	4	0.0	0	0	0	0	0	0	0
CP052497.1	Klebsiella pneumoniae strain B17KP0067 plasmid pB17KP0067-3, complete sequence	9294	0.9994372608777824	False	True	True	True	True	12	18.5	1	0	1	0	0	0	0
CP052234.1	Klebsiella pneumoniae strain E17KP0033 plasmid pE17KP0033-3, complete sequence	9294	0.9994372345418192	False	True	True	True	True	12	18.5	1	0	1	0	0	0	0
NZ_CP031757.1	Klebsiella aerogenes strain FDAARGOS_327 plasmid unnamed1, complete sequence	9294	0.9994371995885096	True	True	True	True	True	12	18.5	1	0	1	0	0	0	0
CP052166.1	Klebsiella pneumoniae strain F16KP0082 plasmid pF16KP0082-4, complete sequence	9294	0.9994371995885096	False	True	True	True	True	12	18.5	1	0	1	0	0	0	0
NZ_AP018051.1	Prevotella melaninogenica strain GAI 07411 plasmid pPME0001, complete sequence	8110	0.9994365218268818	True	True	True	True	False	11	0.2	0	0	0	0	0	0	0
NZ_AP022367.1	Escherichia coli strain E317 plasmid pE317_IMP6, complete sequence	83281	0.9994359804485008	False	True	False	False	False	113	4.1	2	1	1	1	6	8	0
NZ_CP066821.1	Lactiplantibacillus plantarum strain PC518 plasmid unnamed4, complete sequence	42605	0.9994357850215484	False	True	False	False	False	48	5.8	0	1	1	0	0	0	0
NZ_CP028981.1	Lactiplantibacillus plantarum strain LQ80 plasmid pLQ804, complete sequence	16405	0.99943557838726	True	True	True	True	True	16	6.0	0	0	0	0	0	0	0
NC_020057.1	Lacticaseibacillus paracasei plasmid pW56, complete sequence	56316	0.999435371350714	True	True	True	True	False	67	-1.3	0	1	1	0	2	0	0
NZ_CP046929.1	Brachyspira hyodysenteriae strain BHZ526 plasmid pBHZ526, complete sequence	32462	0.9994299957944855	False	True	False	False	False	30	0.4	0	0	0	0	0	0	0
NZ_CP014532.1	Enterococcus faecium strain E745 plasmid pl3, complete sequence	9310	0.999429269378784	True	True	True	True	True	12	7.3	1	0	0	0	0	0	0
NZ_CP053220.1	Acinetobacter baumannii strain DT01139C plasmid unnamed2, complete sequence	63650	0.99942755229908	False	True	True	True	True	74	1.7	0	1	1	1	7	7	0
NZ_CP068199.1	Acinetobacter johnsonii strain FDAARGOS_1093 plasmid unnamed4	2664	0.999426825125541	False	True	True	True	True	4	2.7	0	1	0	0	0	0	0
NZ_CP018971.1	Escherichia coli strain Ecol_545 plasmid pEC545_5, complete sequence	3164	0.999426046752211	True	True	True	True	True	4	0.8	0	1	0	0	0	0	0
AP022086.1	Klebsiella quasipneumoniae plasmid pWP4-S18-ESBL-06_1 DNA, complete genome, strain: WP4-S18-ESBL-06	281370	0.9994256218567452	False	True	False	False	False	308	4.4	3	0	1	0	7	14	0
NZ_CP033826.1	Klebsiella sp. FDAARGOS_511 plasmid unnamed3, complete sequence	5907	0.9994249293322534	True	True	True	True	True	8	1.1	0	1	0	0	0	0	0
NC_019144.1	Staphylococcus aureus plasmid pMSA16, complete sequence	7054	0.9994230756239736	True	True	False	False	False	7	-8.6	0	0	1	0	0	2	0
NZ_CP039608.1	Salmonella enterica subsp. enterica serovar 1,4,[5],12:i:- strain PNCS014873 plasmid p14-7355.1, complete sequence	3351	0.9994227743039492	True	True	True	True	False	3	0.3	0	0	1	0	0	0	0
LC620535.1	Escherichia coli P63 plasmid pP63 DNA, complete sequence	169982	0.9994221624200216	False	True	False	False	False	284	2.9	5	2	1	0	5	1	0
NZ_MW598231.1	Klebsiella pneumoniae strain CR-HvKP2 plasmid pVir-CR-HvKP2, complete sequence	177778	0.9994214755553908	False	True	True	True	True	207	15.8	2	2	0	0	0	0	0
NZ_CP032645.1	Lactiplantibacillus plantarum strain ZFM9 plasmid unnamed3, complete sequence	25956	0.9994212620033672	True	True	True	True	True	36	3.0	0	0	1	0	0	0	0
NZ_CP017309.1	Xanthomonas campestris pv. campestris str. CN03 plasmid unnamed, complete sequence	75753	0.999420573845922	True	True	True	True	False	97	-0.7	0	0	1	0	5	0	0
NC_025139.1	Escherichia coli plasmid pH2291-144, complete sequence	144925	0.9994196858799425	True	True	False	False	False	164	21.1	2	4	1	1	15	12	0
NZ_CP038627.1	Arsenophonus nasoniae strain FIN plasmid pArsFIN15, complete sequence	15977	0.9994194273204626	True	True	True	True	False	17	0.1	0	1	0	0	0	0	0
NZ_MW367470.1	Staphylococcus aureus strain MW2 plasmid pUR2940, complete sequence.	10822	0.999418651077377	False	True	False	False	False	10	0.1	2	0	0	0	0	0	0
NZ_CP025894.1	Escherichia coli strain 503025 plasmid p503025_100, complete sequence	100473	0.999415800649121	True	True	False	False	False	119	-13.1	1	0	0	0	0	0	0
NZ_CP068893.1	Klebsiella pneumoniae strain RIVM_C019587 plasmid pRIVM_C019587_2, complete sequence	48649	0.999415624785672	False	True	False	False	False	64	10.0	2	0	0	0	8	1	0
NZ_CP068838.1	Klebsiella pneumoniae strain RIVM_C018451 plasmid pRIVM_C018451_3, complete sequence	47537	0.9994156194448838	False	True	False	False	False	64	10.0	2	0	0	0	8	1	0
NZ_CP068295.1	Klebsiella pneumoniae strain RIVM_C016775 plasmid pRIVM_C016775_6, complete sequence	47537	0.9994156194448838	False	True	False	False	False	64	10.0	2	0	0	0	8	1	0
NZ_CP047432.1	Spiroplasma citri strain BLH-13 plasmid pSciBLH13-4, complete sequence	40349	0.999414557040465	False	True	True	True	False	50	0.2	0	0	0	0	0	0	0
NZ_CP015361.1	Bacillus thuringiensis strain MYBT18246 plasmid p6330, complete sequence.	6330	0.9994137594816412	True	True	True	True	False	8	0.1	0	0	1	0	0	0	0
NZ_CP015631.1	Borrelia turicatae strain BTE5EL plasmid lp24	24053	0.9994134828810096	True	True	True	True	False	27	0.2	0	0	0	0	0	0	0
CP035933.1	Acinetobacter baumannii strain VB31459 plasmid unnamed3, complete sequence	11195	0.9994131484406809	True	True	True	True	True	13	7.5	0	1	1	0	0	0	0
NZ_CP032080.1	Escherichia coli strain CT30 plasmid p.CT30-P2, complete sequence	146245	0.9994120215575688	False	True	False	False	False	153	14.6	3	3	1	1	15	0	0
NZ_AP024219.1	Lactococcus cremoris strain G3-2 plasmid pG329	5653	0.9994118070110404	False	True	False	False	False	4	2.5	0	0	0	1	0	0	0
NZ_CP077240.1	Acinetobacter pittii strain FDAARGOS 1399 plasmid unnamed2, complete sequence	9581	0.9994113500799284	False	True	False	False	False	12	3.9	0	1	1	0	0	0	0
NZ_CP032486.1	Neokomagataea tanensis strain AH13 = NBRC 106556 plasmid unnamed1, complete sequence	99723	0.9994111007090906	False	True	True	True	False	98	0.2	0	0	0	0	0	0	0
NZ_CP079938.1	Enterobacter hormaechei strain G17 plasmid pG17-3, complete sequence	3961	0.9994095804986848	False	True	False	False	False	4	0.0	0	1	1	0	0	0	0
NC_025165.1	Lentilactobacillus hilgardii plasmid pLAB1000, complete sequence	3331	0.9994093421814564	True	True	True	True	False	3	0.1	0	0	0	0	0	0	0
NC_017723.1	Escherichia coli ETEC H10407 plasmid p58, complete sequence	5800	0.9994093009908432	True	True	True	True	True	7	1.2	0	1	1	0	0	0	0
NZ_CP021077.1	Burkholderia glumae strain 957856-41-c plasmid unnamed2, complete sequence	168969	0.9994090751724832	False	True	False	False	False	166	-0.5	0	0	1	0	10	0	0
NZ_AP020323.1	Staphylococcus aureus strain KUH180129 plasmid p01KUH180129, complete sequence	20547	0.9994090439884852	False	True	True	True	True	22	7.1	2	0	0	1	0	5	0
NZ_CP045730.1	Limosilactobacillus gastricus strain LG045 plasmid unnamed1, complete sequence	34082	0.9994089196214888	False	True	True	True	True	42	2.4	0	1	1	0	0	0	0
NZ_CP034313.1	Helicobacter pylori strain HP42K plasmid pHP42-1, complete sequence	10013	0.9994084020385284	True	True	False	False	False	12	-10.4	0	0	0	0	0	0	0
NZ_LR890572.1	Klebsiella pneumoniae isolate INF327-sc-2280132 plasmid 2, complete sequence	227807	0.9994079476149657	False	True	True	True	True	239	16.8	2	2	1	0	14	8	0
NZ_KT601170.1	Mammaliicoccus sciuri strain wo28-3 plasmid pwo28-3, complete sequence.	60563	0.9994068102429852	False	True	False	False	False	56	-0.9	0	0	1	0	2	6	0
NZ_KM007159.1	Lactococcus garvieae strain IPLA 31405 plasmid pLG9, complete sequence	9124	0.9994059700137524	False	True	False	False	False	9	1.1	0	0	0	1	0	0	0
CP052137.1	Klebsiella pneumoniae strain F17KP0054 plasmid pF17KP0054-1, complete sequence	234138	0.9994052625668156	False	True	False	False	False	271	10.4	3	2	1	0	14	10	0
NZ_KM272265.1	Lactiplantibacillus plantarum strain ATIT-023 plasmid pLP-8, complete sequence	3414	0.9994050120541654	False	True	False	False	False	2	0.2	0	0	0	0	0	0	0
NZ_AP019833.1	Leptotrichia trevisanii strain JMUB3870 plasmid pJMUB3870-2, complete sequence	15283	0.9994039982845552	False	True	True	True	False	13	0.1	0	0	1	0	0	0	0
NC_004959.1	Lactococcus lactis plasmid pSRQ900, complete sequence	10836	0.9994028455912952	True	True	False	False	False	11	0.2	0	0	0	1	0	0	0
CP033523.1	Acinetobacter pittii strain 2012N08-034 plasmid p2012N08-034-3, complete sequence	4340	0.9994012794046828	True	True	False	False	False	6	0.0	0	0	1	0	0	0	0
NZ_CP076340.1	Levilactobacillus brevis strain SPC-SNU 70-2 plasmid pBR431, complete sequence	43193	0.9994010546373554	False	True	False	False	False	65	0.1	0	0	0	0	0	0	0
NC_019329.1	Sulfitobacter sp. DFL14 plasmid pDFL14-10, complete sequence	10588	0.9994002178497572	True	True	False	False	False	14	0.0	0	1	0	0	0	0	0
CP054321.1	Escherichia coli strain SCU-390 plasmid pSCU-390-1, complete sequence	90702	0.9994001754236436	False	True	False	False	False	122	4.1	5	3	0	0	0	9	0
NZ_CP075066.1	Escherichia coli strain EC_J_9 plasmid pUN_J9_5, complete sequence	4609	0.9993986428915554	False	True	False	False	False	4	13.2	1	0	1	1	0	0	0
NZ_AP019198.1	Aeromonas caviae strain GSH8M-1 plasmid pGSH8M-1-3, complete sequence	8098	0.9993986081661452	True	True	True	True	False	13	0.2	0	0	0	0	0	0	0
NZ_AP022244.1	Aeromonas caviae strain WP8-S18-CRE-01 plasmid pWP8-S18-CRE-01_3, complete sequence	8098	0.9993986081661452	False	True	False	False	False	14	0.2	0	0	0	0	0	0	0
NZ_CP025868.1	Escherichia coli strain 504211 plasmid p504211_100, complete sequence	100473	0.9993980799835006	True	True	False	False	False	118	-13.2	1	0	0	0	0	0	0
NZ_CP010128.1	Escherichia coli strain C8 plasmid C, complete sequence	7982	0.9993979890324174	True	True	True	True	True	8	3.7	0	0	0	1	0	0	0
NC_016035.1	Lentilactobacillus buchneri subsp. silagei CD034 plasmid pCD034-1, complete sequence	3424	0.999397193791016	True	True	True	True	False	4	0.3	0	0	1	0	0	0	0
NZ_CP064765.1	Companilactobacillus futsaii strain Chongqingii CQ16Z1 plasmid unnamed4, complete sequence	3415	0.999397193791016	False	True	False	False	False	4	0.2	0	0	1	0	0	0	0
NZ_CP076834.1	Lacticaseibacillus plantarum 2025 plasmid LP2025_10, complete sequence	3516	0.9993971922100576	False	True	False	False	False	3	0.2	0	0	1	0	0	0	0
NC_019372.1	Lactiplantibacillus plantarum plasmid pG6301, complete sequence	3516	0.9993971922100576	True	True	False	False	False	2	0.5	0	0	1	0	0	0	0
NZ_MK167463.1	Lactiplantibacillus plantarum strain PC518 plasmid pLP325, complete sequence	3325	0.9993967929692968	False	True	False	False	False	3	0.7	0	0	1	0	0	0	0
NZ_CP066828.1	Lactiplantibacillus plantarum strain PC518 plasmid unnamed11, complete sequence	3325	0.9993967929692968	False	True	True	True	True	2	1.0	0	0	1	0	0	0	0
NZ_CP012537.1	Psychrobacter sp. P11G5 plasmid pPspP11G5d, complete sequence	9152	0.9993964003195376	True	True	True	True	False	10	0.1	0	0	1	0	0	0	0
CP074318.1	Salmonella enterica subsp. enterica serovar Soerenga str. 695 plasmid pCFSAN001321, complete sequence	5926	0.9993962441744018	False	True	False	False	False	7	1.5	0	1	1	0	0	0	0
NZ_CP072574.1	Enterococcus faecium strain VB3895 plasmid pVB3895_p7, complete sequence	6096	0.9993962433070076	False	True	False	False	False	6	2.4	1	0	0	0	0	0	0
NZ_CP029735.1	Citrobacter sp. CRE-46 strain AR_0157 plasmid unnamed7, complete sequence	63868	0.9993960511560622	True	True	True	True	False	82	-0.0	1	0	1	0	4	1	0
AP024806.1	Acinetobacter baumannii OCU_Ac18 plasmid pOCUAc18-4 DNA, complete sequence	8948	0.9993955698126912	False	True	False	False	False	9	0.6	0	1	0	0	0	0	0
NZ_CP032061.1	Lactococcus lactis subsp. lactis strain 267 plasmid p267C, complete sequence	28547	0.9993953178011802	False	True	False	False	False	29	0.9	1	0	1	1	0	0	0
NZ_CP042417.1	Leuconostoc citreum strain CBA3624 plasmid unnamed4, complete sequence	24394	0.999392609266754	False	True	True	True	True	28	1.0	0	0	1	0	0	0	0
NC_013389.1	Staphylococcus epidermidis plasmid SAP108A, complete sequence	24518	0.9993917023199044	True	True	True	True	True	24	4.4	1	1	0	0	0	3	0
CP042207.1	Acinetobacter baumannii strain DS002 plasmid pTS9900, complete sequence	9900	0.9993911903017648	False	True	False	False	False	13	2.8	0	1	1	0	0	0	0
NZ_CP033118.1	Acinetobacter wuhouensis strain WCHAW010062 plasmid p10_010062, complete sequence	4283	0.9993892528045872	True	True	True	True	False	5	0.0	0	0	1	0	0	0	0
CP012891.1	Lactobacillus gallinarum strain HFD4 plasmid pMKG01, complete sequence	28564	0.9993849128066112	False	True	True	True	True	22	1.1	0	0	0	0	0	0	0
NC_019056.1	Escherichia coli plasmid pAm08CD9902, complete sequence	9902	0.9993840983050374	True	True	False	False	False	12	-4.8	1	0	0	0	0	2	0
NZ_CP066375.1	Staphylococcus epidermidis strain PH1-28 plasmid pSE1, complete sequence	51568	0.9993837135836438	False	True	False	False	False	58	-0.5	0	2	1	0	0	0	0
NZ_MK347237.1	Klebsiella pneumoniae strain K235 plasmid pK235_rmpA2, complete sequence	177430	0.9993820774106404	False	True	False	False	False	209	15.2	2	2	0	0	0	0	0
NC_019296.1	Rahnella sp. WMR114 plasmid pHW114B, complete sequence	5991	0.9993819456037618	True	True	False	False	False	8	0.0	0	0	0	0	0	0	0
NZ_CP016900.1	Acinetobacter soli strain GFJ2 plasmid pGFJ4, complete sequence	9416	0.9993819298792952	True	True	True	True	True	11	1.9	0	1	1	0	0	0	0
NZ_CP018212.1	Lactiplantibacillus plantarum strain BLS41 plasmid pLPBLS41_3, complete sequence	50244	0.9993819039751992	True	True	True	True	True	44	3.2	1	1	1	0	0	0	0
NZ_MN657027.1	Psychrobacter sp. strain ANT_P13 plasmid pA13P3, complete sequence	9902	0.999381877172376	False	True	False	False	False	10	0.0	0	1	1	0	0	0	0
NZ_CP006995.1	Methylobacterium sp. AMS5 plasmid pAMS5c, complete sequence	20451	0.9993817906315656	True	True	True	True	False	29	0.1	0	0	0	0	0	0	0
NZ_KY000060.1	Agrobacterium tumefaciens strain CFBP2407 plasmid pTi_CFBP2407, complete sequence	218220	0.9993815415066518	False	True	False	False	False	200	0.4	0	5	2	0	17	0	0
NZ_CP051178.1	Planomicrobium glaciei strain CNCTC7660 plasmid unnamed1	8634	0.9993803850217492	False	True	True	True	False	9	0.1	0	0	0	0	0	0	0
NZ_CP069287.1	Lactiplantibacillus plantarum strain KM2 plasmid pKM2-5, complete sequence	50246	0.9993803718381804	False	True	True	True	True	45	3.2	1	1	1	0	0	0	0
CP061858.1	Photobacterium damselae subsp. piscicida strain AS-16-0540-1 plasmid unnamed2, complete sequence	36456	0.9993799713859316	False	True	False	False	False	45	-4.4	0	0	0	0	0	0	0
NZ_CP032535.1	Priestia megaterium NCT-2 plasmid pNCT2_7, complete sequence	38703	0.9993799502366244	True	True	False	False	False	33	-0.4	0	0	0	0	0	0	3
NZ_CP026268.1	Aminobacter sp. MSH1 plasmid pBAM1, complete sequence	40564	0.9993793179520516	True	True	True	True	True	42	2.1	0	0	1	1	4	0	0
NZ_CP035460.1	Photobacterium damselae subsp. damselae strain KC-Na-NB1 plasmid pFPPDNB1-2, complete sequence	73113	0.9993778639064852	True	True	False	True	False	75	0.0	0	0	0	0	0	0	0
CP052402.1	Klebsiella pneumoniae strain C17KP0039 plasmid pC17KP0039-3, complete sequence	10045	0.9993767164718876	False	True	True	True	True	11	15.2	1	0	1	0	0	0	0
NZ_CP024463.1	Klebsiella pneumoniae strain QS17-0161 plasmid pMRSN480738_10.0, complete sequence	10046	0.9993767164718876	True	True	True	True	True	9	18.3	1	0	1	0	0	0	0
NZ_CP079731.1	Klebsiella pneumoniae strain KP3295 plasmid pKP3295-6, complete sequence	5640	0.9993758949151534	False	True	False	False	False	6	1.4	0	1	1	0	0	0	0
NC_009666.2	Lactiplantibacillus plantarum plasmid pM4, complete sequence	3320	0.9993751879667316	True	True	False	False	False	3	0.3	0	0	1	0	0	0	0
NZ_CP007678.1	Staphylococcus aureus strain HUV05 plasmid pHUV05-02, complete sequence	20291	0.999374603508936	True	True	True	True	True	16	3.7	4	0	0	1	0	0	0
CP065860.1	Salmonella enterica subsp. enterica serovar Westhampton strain CFSAN103867 plasmid pUWI-H17.1, complete sequence	308749	0.9993739132537076	False	True	False	False	False	348	12.4	2	0	2	1	12	5	0
NZ_CP061405.1	Klebsiella pneumoniae strain NU-CRE055 plasmid pCRE-055-1, complete sequence	162789	0.999373101136648	False	True	False	False	False	178	28.1	2	3	1	0	14	2	0
NC_011610.1	Lactococcus lactis plasmid pKL001, complete sequence	6068	0.9993718690441916	True	True	False	False	False	7	0.3	0	0	0	1	0	0	0
NC_014913.1	Pseudonocardia autotrophica plasmid pPA43082, complete sequence	8047	0.9993708201812392	True	True	False	True	False	13	0.1	0	0	0	0	0	0	0
NZ_CP021526.1	Acetobacter ascendens strain SRCM101447 plasmid pAP1447-2	44181	0.9993695971767036	True	True	True	True	True	59	1.2	0	0	1	0	2	0	0
NZ_CP079227.1	Rhodococcus sp. LW-XY12 plasmid pLW2, complete sequence	142453	0.9993680766947096	False	True	False	False	False	130	-0.0	0	0	1	0	2	0	0
NZ_CP059604.1	Levilactobacillus suantsaii strain CBA3634 plasmid pCBA3634-01, complete sequence	42774	0.9993670633910344	False	True	False	False	False	48	1.1	0	1	1	0	0	0	0
NZ_CP038245.1	Staphylococcus warneri strain GD01 plasmid p3GD01, complete sequence	7760	0.9993648689959708	False	True	False	False	False	7	0.0	0	0	0	0	0	0	0
NZ_CP006472.1	Synechococcus sp. UTEX 2973 plasmid unnamed, complete sequence	46366	0.9993634971119912	True	True	True	True	False	52	0.5	0	0	0	0	0	0	0
NZ_CP031807.1	Klebsiella pneumoniae strain MSB1_8A-sc-2280397 plasmid unnamed7, complete sequence	9294	0.9993628787181804	True	True	True	True	True	10	22.8	1	0	1	0	0	0	0
NZ_CP014396.1	Staphylococcus aureus strain USA300-SUR9 plasmid pUSA06-1-SUR9, complete sequence	4397	0.9993596275003908	True	True	True	True	True	5	1.2	2	0	1	0	0	0	0
NC_012000.1	Macrococcus caseolyticus JCSC5402 plasmid pMCCL5, complete sequence	4398	0.9993596275003908	True	True	True	True	True	5	1.2	2	0	1	0	0	0	0
NZ_CP076844.1	Staphylococcus aureus strain 55-100-003 plasmid unnamed1, complete sequence	4397	0.9993596275003908	False	True	True	True	True	5	1.2	2	0	1	0	0	0	0
CP057285.1	Escherichia coli strain RHB30-C17 plasmid pRHB30-C17_5, complete sequence	5128	0.9993587684114972	False	True	False	False	False	7	7.2	2	0	1	1	0	0	0
NZ_CP046258.1	Gordonia sp. 135 plasmid pG135, complete sequence	164963	0.9993576255385896	False	True	True	True	False	167	0.0	0	0	1	0	2	0	0
NC_003846.1	Rhodococcus erythropolis plasmid pFAJ2600, complete sequence	5936	0.9993572530696702	True	True	False	False	False	9	0.0	0	0	0	0	0	0	0
CP052481.1	Klebsiella pneumoniae strain C16KP0050 plasmid pC16KP0050-5, complete sequence	9294	0.9993564796613768	False	True	True	True	True	10	23.4	1	0	1	0	0	0	0
CP053091.1	Staphylococcus epidermidis strain HD31-1 plasmid pHD31-1_3, complete sequence	2381	0.999356451181734	False	True	False	False	False	2	0.6	2	0	0	0	0	1	0
NC_017363.1	Helicobacter pylori Lithuania75 plasmid unnamed, complete sequence	16029	0.9993559028491176	True	True	True	True	False	18	-1.3	0	0	1	0	0	0	0
NZ_CP068071.1	Staphylococcus equorum strain FDAARGOS_1149 plasmid unnamed2, complete sequence	4397	0.9993553046164292	False	True	True	True	True	5	1.2	2	0	1	0	0	0	0
CP053090.1	Staphylococcus epidermidis strain HD31-1 plasmid pHD31-1_2, complete sequence	8719	0.9993552457734176	False	True	False	False	False	9	-3.4	0	1	0	1	0	0	0
NZ_CP028886.1	Borrelia turcica IST7 plasmid lp32-A, complete sequence	32782	0.9993545081864156	True	True	False	True	False	33	0.1	0	0	0	0	0	0	0
NZ_CP029986.1	Sphingomonas sp. FARSPH plasmid p01, complete sequence	265221	0.9993535633420532	True	True	True	True	False	281	0.2	0	1	1	0	0	0	0
CP058813.1	Borreliella bavariensis strain A104S plasmid cp26, complete sequence	27135	0.9993529671488854	False	True	False	False	False	29	3.5	0	0	0	0	0	0	0
NZ_CP070027.1	Escherichia coli strain FDAARGOS_1337 plasmid unnamed1, complete sequence	110044	0.999348015096036	False	True	False	False	False	114	-26.2	2	1	1	0	1	0	0
NZ_CP030021.1	Streptococcus suis strain ISU2514 plasmid pISU2514, complete sequence	5581	0.9993479873941504	False	True	True	True	False	7	0.6	0	1	1	0	0	0	0
NZ_CP012913.1	Streptococcus suis strain NSUI060 plasmid pNSUI060b, complete sequence	5581	0.9993479873941504	True	True	True	True	False	6	0.7	0	1	1	0	0	0	0
CP001771.1	Spirosoma linguale DSM 74 plasmid pSLIN02, complete sequence	146936	0.9993475245201252	True	True	False	False	False	148	0.0	0	0	1	0	0	0	0
CP051993.1	Staphylococcus aureus strain ER08597.3 plasmid pER08597.3A.2, complete sequence	13163	0.9993475159436576	False	True	False	False	False	16	8.4	2	0	0	1	0	2	0
NZ_CP070097.1	Escherichia coli strain FDAARGOS_1370 plasmid unnamed1, complete sequence	104896	0.999347511694086	False	True	False	False	False	122	13.5	3	3	0	1	2	6	0
NZ_CP073312.1	Enterobacter cloacae strain CZ862 plasmid pCZ862_ColRNAI, complete sequence	8282	0.9993459424920644	False	True	False	False	False	11	9.0	1	0	1	0	0	0	0
CP025927.1	Escherichia coli strain 520873 plasmid p520873_29, complete sequence	29775	0.9993451409183484	True	True	False	False	False	29	-22.2	2	0	1	0	2	0	0
NZ_CP029156.1	Clostridioides difficile strain CD161 plasmid unnamed2, complete sequence	48594	0.9993433907535144	True	True	True	True	True	72	0.8	0	0	0	0	0	0	0
NZ_LR135263.1	Enterococcus faecium isolate E4457 plasmid 6	6525	0.9993420023952326	True	True	True	True	True	11	6.5	0	1	0	0	0	0	0
CP061690.1	Acinetobacter seifertii strain AS4 plasmid pAS4-3, complete sequence	6997	0.9993403072433464	False	True	False	False	False	10	0.9	0	1	0	0	0	0	0
NZ_CP017783.1	Rhodobacter sp. LPB0142 plasmid pEJ02, complete sequence	29119	0.9993402498065478	True	True	True	True	False	28	0.7	0	1	1	0	0	2	0
NZ_CP056554.1	Enterobacter sp. RHBSTW-00422 plasmid pRHBSTW-00422_3, complete sequence	5631	0.9993400977330296	False	True	False	False	False	6	1.4	0	1	1	0	0	0	0
NZ_CP031183.1	Levilactobacillus brevis strain UCCLB95 plasmid pUCCLB95_A, complete sequence	14012	0.999338472478272	False	True	True	True	True	17	3.6	2	1	1	0	0	0	0
LS423453.1	Candidatus Nitrotoga sp. KNB genome assembly, plasmid: _1	5404	0.9993382921036	True	True	False	False	False	8	0.0	0	0	1	0	0	1	0
NZ_CP028570.1	Acinetobacter pittii strain WCHAP005046 plasmid p2_005046, complete sequence	10472	0.999337420696833	True	True	True	True	True	13	2.2	0	1	1	0	0	0	0
CP057078.1	Escherichia coli strain RHB38-C24 plasmid pRHB38-C24_4, complete sequence	50516	0.9993370862505132	False	True	False	False	False	65	-12.6	2	0	0	0	0	0	0
NZ_CP022108.1	Halobacillus halophilus strain HL2HP6 plasmid pHL2HP61	7142	0.9993354470206184	True	True	True	True	False	10	0.1	0	0	0	0	0	0	0
NZ_MK347234.1	Klebsiella pneumoniae strain K230 plasmid pK230_rmpA2, complete sequence	177333	0.9993351739077412	False	True	False	False	False	207	11.9	2	2	0	0	0	0	0
NZ_MW316656.1	Klebsiella pneumoniae subsp. pneumoniae strain 2018-01-1097 plasmid p4710, complete sequence	208340	0.999334284721925	False	True	False	False	False	221	-13.9	4	2	1	0	16	0	0
NZ_CP066824.1	Lactiplantibacillus plantarum strain PC518 plasmid unnamed7, complete sequence	14096	0.9993331377746696	False	True	False	False	False	20	4.0	1	1	0	0	0	0	0
NZ_CP078032.1	Acinetobacter variabilis strain AV_175 plasmid pAV_175-6, complete sequence	4226	0.9993323603715104	False	True	True	True	False	6	0.0	0	1	0	0	0	0	0
CP057945.1	Escherichia coli strain RHB09-C15 plasmid pRHB09-C15_4, complete sequence	4612	0.9993322680887584	False	True	False	False	False	6	6.0	1	0	0	1	0	0	0
NZ_MN400773.1	Pseudoalteromonas translucida TAC125 plasmid pMEGA, complete sequence	64758	0.999331938775052	False	True	False	False	False	52	0.0	0	1	1	0	0	0	0
NZ_CP056731.1	Enterobacter hormaechei strain RHBSTW-00316 plasmid pRHBSTW-00316_5, complete sequence	5523	0.9993313565272006	False	True	True	True	True	6	6.2	2	0	1	1	0	0	0
NC_019755.1	Crinalium epipsammum PCC 9333 plasmid pCRI9333.06, complete sequence	29492	0.9993284044866102	True	True	True	True	False	23	0.1	0	0	0	0	0	0	0
NZ_CP021100.1	Escherichia coli strain 13P477T plasmid p13P477T-10, complete sequence	6162	0.9993266257606286	False	True	True	True	True	10	5.2	0	0	2	0	0	0	0
CP057410.1	Escherichia coli strain RHB27-C20 plasmid pRHB27-C20_3, complete sequence	50512	0.9993257552573616	False	True	False	False	False	65	-12.6	2	0	0	0	0	0	0
NZ_CP070104.1	Escherichia coli strain FDAARGOS_1277 plasmid unnamed, complete sequence	40637	0.9993257234832992	False	True	False	False	False	49	29.9	1	1	0	0	0	6	0
CP077285.1	Escherichia coli strain FDAARGOS_1388 plasmid unnamed4, complete sequence	4082	0.9993244372408574	False	True	True	True	True	3	7.0	0	1	1	2	0	0	0
NZ_CP053984.1	Achromobacter pestifer strain FDAARGOS_790 plasmid unnamed, complete sequence	91397	0.9993237408005016	False	True	True	True	True	98	1.2	0	0	1	1	12	0	0
CP051969.1	Staphylococcus aureus strain ER09615.3 plasmid pER09615.3A.2, complete sequence	14307	0.999322671494782	False	True	True	True	True	16	8.7	0	0	0	1	0	3	0
NZ_CP075178.1	Pseudomonas lundensis strain M101 plasmid pPL-03mi, complete sequence	3033	0.999320189994684	False	True	False	False	False	3	0.0	0	1	1	0	0	0	0
NZ_KY454639.1	Klebsiella pneumoniae strain INF167 plasmid INF167_p0001, complete sequence	164992	0.9993201518119816	False	True	True	True	True	164	15.3	4	5	1	0	14	0	0
NC_019276.1	Psychrobacter sp. DAB_AL43B plasmid pP43BP1, complete sequence	4390	0.9993161233708308	True	True	False	False	False	6	0.0	0	1	1	0	0	0	0
NZ_CP069284.1	Lactiplantibacillus plantarum strain KM2 plasmid pKM2-2, complete sequence	7301	0.9993154446167096	False	True	False	False	False	9	1.3	1	1	0	0	0	0	0
NZ_CP077413.1	Enterobacter asburiae strain FDAARGOS 1432 plasmid unnamed3, complete sequence	78021	0.99931521992109	False	True	False	False	False	97	21.8	1	1	1	1	6	15	0
CP055673.1	Escherichia coli strain RHB30-C19 plasmid pRHB30-C19_5, complete sequence	5128	0.9993150706866376	False	True	False	False	False	6	8.4	2	0	1	1	0	0	0
NZ_CP019627.1	Bacillus sp. 275 plasmid unnamed, complete sequence	6389	0.999315041794127	True	True	True	True	False	10	-0.3	0	0	1	0	0	0	0
NZ_CP059842.2	Escherichia coli strain E2348/69 plasmid p5217, complete sequence	5218	0.9993138119619028	False	True	False	False	False	6	8.7	1	0	1	1	0	0	0
NC_011799.1	Escherichia coli plasmid p5217, complete sequence	5217	0.9993138119619028	True	True	False	False	False	6	8.7	2	0	1	1	0	0	0
CP052480.1	Klebsiella pneumoniae strain C16KP0050 plasmid pC16KP0050-4, complete sequence	21779	0.99931032489849	False	True	False	False	False	29	-11.2	0	0	1	0	6	0	0
NC_013346.1	Staphylococcus aureus plasmid SAP087A, complete sequence	2396	0.999310240374062	True	True	False	False	False	3	0.0	2	0	0	0	0	0	0
NZ_MF770239.1	Aeromonas sobria strain JF2635 plasmid pJF2635-2, complete sequence	3818	0.9993100092246788	False	True	False	False	False	5	0.0	0	0	1	0	0	0	0
NZ_CP068341.1	Klebsiella pneumoniae strain RIVM_C011678 plasmid pRIVM_C011678_3, complete sequence	48617	0.9993094938503548	False	True	False	False	False	64	10.0	2	0	0	0	8	1	0
NZ_CP066519.1	Klebsiella pneumoniae strain WCHKP090329 plasmid pLAP2_090329, complete sequence	228076	0.999309477944873	False	True	False	False	False	270	11.8	2	2	1	0	14	9	0
CP024267.1	Escherichia coli O6:H16 strain F6699 plasmid unnamed1	34042	0.9993088077806708	True	True	True	True	True	54	11.9	0	0	0	0	0	0	0
NZ_CP016903.1	Acinetobacter soli strain GFJ2 plasmid pGFJ7, complete sequence	4008	0.999307867509258	True	True	True	True	False	4	0.1	0	1	1	0	0	0	0
NZ_CP048885.1	Priestia megaterium strain Mes11 plasmid pBMG2, complete sequence	122564	0.999307520525386	False	True	True	True	False	89	0.5	0	0	0	0	0	0	0
NZ_CP029719.1	Enterobacter cloacae complex sp. strain AR_0154 plasmid unnamed1, complete sequence	138933	0.999307224792794	True	True	False	False	False	158	-3.9	2	2	1	0	13	7	0
NZ_CP056423.1	Citrobacter sp. RHBSTW-00524 plasmid pRHBSTW-00524_3, complete sequence	47363	0.9993050561063378	False	True	False	False	False	59	-2.3	0	2	0	0	0	0	0
NZ_CP079796.1	Acinetobacter johnsonii strain AJ_082 plasmid pAJ_082-5, complete sequence	6837	0.9993044770574576	False	True	False	False	False	6	0.7	0	0	1	0	0	0	0
LR962603.1	Enterococcus faecalis isolate 27688_1#204 genome assembly, plasmid: 2	71831	0.9993038387286488	False	True	False	False	False	80	0.6	3	0	1	0	1	0	0
NZ_CP009295.1	Novosphingobium pentaromativorans US6-1 plasmid pLA5, complete sequence	134722	0.9993033830713266	True	True	True	True	False	127	0.3	0	1	0	0	0	0	0
NZ_CP049126.1	Escherichia coli strain EC931 plasmid pEC931_6, complete sequence	4548	0.9993023942833243	False	True	False	False	False	6	-21.1	0	0	1	0	0	0	0
NC_007165.1	Staphylococcus warneri plasmid pSW174, complete sequence	5767	0.9993022165750988	True	True	False	False	False	6	1.1	3	0	0	0	0	2	0
NZ_CP033398.1	Escherichia coli strain WCHEC020031 plasmid p2_020031, complete sequence	2088	0.999302157335478	True	True	True	True	True	2	3.8	1	0	0	0	0	0	0
NZ_CP048919.1	Escherichia coli strain E2 plasmid pE2-4, complete sequence	2088	0.999302157335478	False	True	True	True	True	2	3.8	1	0	0	0	0	0	0
NZ_CP027201.2	Escherichia coli strain WCHEC025943 plasmid p3_025943, complete sequence	2088	0.999302157335478	True	True	True	True	True	2	3.8	1	0	0	0	0	0	0
NZ_CP079616.1	Klebsiella pneumoniae subsp. pneumoniae strain WRC15_AI1547PC plasmid pAI1547P_P10, complete sequence	2101	0.9993017537700374	False	True	True	True	True	2	3.8	1	0	0	0	0	0	0
NZ_CP054218.1	Escherichia coli strain EcPF40 plasmid p4, complete sequence	2113	0.9993017537700374	False	True	True	True	True	2	3.8	1	0	0	0	0	0	0
NC_009477.1	Staphylococcus aureus subsp. aureus JH9 plasmid pSJH901, complete sequence	30429	0.9993016930960488	True	True	True	True	False	32	-1.0	0	0	0	1	0	4	0
NZ_CP030325.1	Staphylococcus aureus strain AR_474 plasmid unnamed1, complete sequence	30429	0.9993016930960488	True	True	True	True	False	32	-1.0	0	0	0	1	0	4	0
NC_015864.1	Lactococcus lactis subsp. lactis plasmid pIL7, complete sequence	28546	0.9993004445017192	True	True	False	False	False	29	0.9	1	0	1	1	0	0	0
CP052380.1	Klebsiella pneumoniae strain D16KP0017 plasmid pD16KP0017-1, complete sequence	233096	0.9992996140108528	False	True	False	False	False	269	10.9	2	2	1	0	14	10	0
NC_015661.1	Parageobacillus thermoglucosidasius C56-YS93 plasmid pGEOTH02, complete sequence	19638	0.9992991841775816	True	True	True	True	False	21	0.2	0	0	0	0	0	0	0
NZ_CP012272.1	Pediococcus damnosus strain TMW 2.1532 plasmid pL21532-3, complete sequence.	30044	0.9992988228615424	True	True	True	True	True	31	3.3	0	0	1	0	0	0	0
CP077227.1	Escherichia coli strain FDAARGOS_1384 plasmid unnamed2, complete sequence	2089	0.9992982222223228	False	True	True	True	True	2	3.8	1	0	0	0	0	0	0
NZ_CP049129.1	Escherichia coli strain EC931 plasmid pEC931_9, complete sequence	3373	0.999297699011045	False	True	True	True	True	5	10.3	0	0	0	0	0	0	0
NZ_CP050544.1	Levilactobacillus brevis strain NSMJ23 plasmid pLBN-3, complete sequence	41855	0.9992968980413418	False	True	False	False	False	45	2.8	0	1	1	0	0	0	0
NZ_CP016021.1	Bacillus weihaiensis strain Alg07 plasmid unnamed, complete sequence	16403	0.9992963482823102	True	True	True	True	False	22	0.1	0	0	0	0	0	0	0
NZ_CP034332.1	Tabrizicola piscis strain K13M18 plasmid unnamed4, complete sequence	8217	0.9992936344357812	True	True	True	True	False	7	0.2	0	0	1	0	0	0	0
NC_013394.1	Staphylococcus epidermidis plasmid pSK103, complete sequence	4607	0.9992924001155028	True	True	False	False	False	6	2.3	1	0	1	0	0	0	0
NZ_CP040703.1	Enterococcus faecium strain HOU503 plasmid p3, complete sequence	10664	0.999288912024205	False	True	True	True	False	13	-2.1	1	0	0	0	0	0	0
NZ_CP076830.1	Lacticaseibacillus plantarum 2025 plasmid LP2025_6, complete sequence	12744	0.9992876750034092	False	True	False	False	False	15	5.9	0	0	0	0	0	0	0
NZ_CP056255.1	Citrobacter sp. RHBSTW-00903 plasmid pRHBSTW-00903_5, complete sequence	1934	0.999287002833196	False	True	False	True	False	2	0.1	0	0	0	0	0	0	0
NZ_CP047459.1	Escherichia coli strain ZF31 plasmid pZF31-1.7kb, complete sequence	1749	0.9992869925173924	False	True	True	True	False	1	0.1	1	0	0	0	0	0	0
NZ_CP022118.1	Salmonella enterica subsp. enterica serovar Macclesfield str. S-1643 plasmid unnamed1, complete sequence	416444	0.9992867896275568	True	True	True	True	False	425	-4.8	1	2	1	0	11	0	0
NZ_CP039149.1	Acinetobacter sp. 10FS3-1 plasmid p10FS3-1-6, complete sequence	13219	0.9992857810073188	False	True	True	True	True	15	1.7	0	1	1	0	0	0	0
NZ_CP072164.1	Rhizobium sp. B21/90 plasmid pTiB21_90, complete sequence	455093	0.9992848317944636	False	True	False	False	False	452	0.3	0	3	3	0	21	0	0
NZ_CP032111.1	Acinetobacter lwoffii strain EK30A plasmid pALWEK1.9, complete sequence	5223	0.9992840024531842	False	True	False	False	False	7	0.0	0	1	1	0	0	0	0
NZ_CP014573.1	Arthrobacter sp. D5-1 plasmid pAD52, complete sequence	67221	0.9992836383867308	False	True	False	False	False	72	0.0	0	0	1	0	1	0	0
LR962631.1	Enterococcus faecalis isolate 27688_1#152 genome assembly, plasmid: 4	59671	0.9992809851297938	False	True	False	False	False	73	0.2	0	0	1	0	0	0	0
LR962614.1	Enterococcus faecalis isolate 27688_1#128 genome assembly, plasmid: 4	59671	0.9992809851297938	False	True	False	False	False	72	0.2	0	0	1	0	0	0	0
NC_019969.1	Prevotella dentalis DSM 3688 plasmid pPREDE02, complete sequence	4175	0.999278215876964	True	True	True	True	False	5	0.2	1	0	0	0	0	0	0
NC_028464.1	Escherichia coli plasmid R388, complete sequence	33913	0.9992776995131744	True	True	False	False	False	43	2.7	1	0	1	1	7	3	0
NZ_CP031340.1	Escherichia coli O145 strain RM12275-C1 plasmid pRM12275-C1, complete sequence	88744	0.9992775114602012	False	True	False	False	False	103	-7.6	2	0	1	1	0	0	0
NZ_CP023180.1	Bacillus cereus strain CC-1 plasmid p1, complete sequence	13115	0.999276176598986	True	True	True	True	True	13	0.8	0	0	2	0	0	0	0
NZ_CP077335.1	Lelliottia amnigena strain FDAARGOS 1446 plasmid unnamed4, complete sequence	2291	0.9992755446602232	False	True	False	False	False	1	0.0	0	0	0	0	0	0	0
NZ_AP014885.1	Acetobacter pasteurianus NBRC 101655 plasmid plasmid4 DNA, complete genome	2278	0.9992755446602232	True	True	False	True	False	2	0.1	0	0	0	0	0	0	0
NZ_CP075675.1	Escherichia coli strain STEC2018-553 plasmid pSTEC2018_553-j	2225	0.9992751257157207	False	True	False	False	False	2	0.0	1	0	0	1	0	0	0
NZ_AP021991.1	Raoultella ornithinolytica strain WP3-W18-ESBL-06 plasmid pWP3-W18-ESBL-06_8, complete sequence	8370	0.9992749721253412	False	True	False	False	False	8	11.2	0	0	1	0	0	0	0
NZ_CP078131.1	Lactiplantibacillus plantarum subsp. plantarum strain GR1184 plasmid pGR1184-2, complete sequence	31995	0.9992737034674586	False	True	False	False	False	34	2.2	0	0	0	0	0	0	0
NZ_MK562089.1	Enterococcus faecalis strain MP9-10 plasmid pMP9-10, complete sequence	7028	0.9992719799341808	False	True	False	False	False	8	0.0	0	1	1	0	0	0	0
NZ_MK562086.1	Enterococcus faecalis strain MP5-1 plasmid pMP5-1, complete sequence	7028	0.9992719799341808	False	True	False	False	False	8	0.0	0	1	1	0	0	0	0
NZ_KP890934.1	Acinetobacter baumannii strain BM2686 plasmid pIP1858, complete sequence	10389	0.9992717140688688	False	True	False	False	False	15	-0.9	0	1	1	0	0	1	0
NZ_CP063521.1	Escherichia coli strain EH01-18-02 plasmid pEH01-18-02_3, complete sequence	24093	0.9992709562890952	False	True	False	False	False	36	1.0	0	0	1	0	6	0	0
NZ_AP022657.1	Escherichia coli strain 09-02E plasmid p7-09-02E, complete sequence	2113	0.999270881524092	False	True	True	True	True	2	3.8	1	0	0	0	0	0	0
NZ_CP058655.1	Escherichia coli strain WCHEC035123 plasmid p3_035123, complete sequence	2101	0.999270881524092	False	True	True	True	True	2	3.8	1	0	0	0	0	0	0
CP060119.1	Shigella sonnei strain UKMCC_1015 plasmid unnamed2, complete sequence	2101	0.999270881524092	False	True	True	True	True	2	3.8	1	0	0	0	0	0	0
CP045788.1	Shigella dysenteriae strain CFSAN029786 plasmid p4CFSAN029786, complete sequence	2101	0.999270881524092	False	True	True	True	True	2	3.8	1	0	0	0	0	0	0
NZ_AP023223.2	Escherichia coli strain M505 plasmid pM505-c, complete sequence	2101	0.999270881524092	False	True	True	True	True	2	3.8	1	0	0	0	0	0	0
NZ_CP053387.1	Escherichia coli strain SCU-107 plasmid pSCU-107-3, complete sequence	2074	0.99927071155068	False	True	False	False	False	2	3.8	0	0	0	0	0	0	0
NZ_CP049842.1	Escherichia coli strain UPEC-455U/190220 plasmid pEcoUTI1b, complete sequence	2113	0.99927071155068	False	True	True	True	True	2	3.8	1	0	0	0	0	0	0
NZ_CP070034.1	Escherichia coli strain FDAARGOS_1337 plasmid unnamed5	9009	0.9992692866398796	False	True	False	False	False	8	7.9	1	1	2	2	0	0	0
NZ_LR735423.1	Staphylococcus epidermidis strain none isolate Se_BPH0697 plasmid 3	4615	0.9992691653394464	False	True	True	True	True	6	2.8	3	0	1	0	0	1	0
NC_013388.1	Staphylococcus sp. CDC25 plasmid SAP018B, complete sequence	8226	0.999268043391038	True	True	False	False	False	9	0.5	1	1	0	1	0	0	0
NZ_CP029129.1	Proteus mirabilis strain AR379 plasmid unnamed1, complete sequence	12439	0.9992679791624972	True	True	True	True	False	16	0.2	0	1	0	0	0	0	0
NZ_MK562087.1	Enterococcus faecalis strain MP5-2 plasmid pMP5-2, complete sequence	7029	0.9992668526329944	False	True	False	False	False	8	0.0	0	1	1	0	0	0	0
NZ_MK283980.1	Enterococcus faecalis strain MP8-1 plasmid pMP, complete sequence	7028	0.9992668526329944	False	True	False	False	False	8	0.0	0	1	1	0	0	0	0
NZ_CP056678.1	Enterobacter hormaechei strain RHBSTW-00642 plasmid pRHBSTW-00642_3, complete sequence	87741	0.9992665640370904	False	True	False	False	False	94	-5.5	1	1	0	0	0	0	0
NC_008498.1	Levilactobacillus brevis ATCC 367 plasmid 1, complete sequence	13413	0.9992650616403436	True	True	True	True	True	17	1.1	0	1	0	0	0	0	0
CP052314.1	Klebsiella pneumoniae strain E16KP0102 plasmid pE16KP0102-5, complete sequence	2058	0.9992643564769356	False	True	True	True	True	2	0.9	1	0	0	0	0	0	0
NZ_CP070160.1	Klebsiella pneumoniae strain FDAARGOS_1310 plasmid unnamed2, complete sequence	2058	0.9992643564769356	False	True	True	True	True	2	0.9	1	0	0	0	0	0	0
NZ_CP021457.1	Levilactobacillus brevis strain ZLB004 plasmid p1, complete sequence.	78062	0.9992637113798526	True	True	True	True	False	81	0.3	0	1	1	0	0	0	0
NZ_CP071156.1	Listeria innocua strain LI42 plasmid pLI42, complete sequence	85554	0.999262765088666	False	True	False	False	False	93	11.1	0	1	1	0	0	9	0
NZ_CP035773.1	Escherichia coli O145 strain RM8843-C1 plasmid pRM8843-C1, complete sequence	88752	0.9992619600874274	False	True	False	False	False	97	-8.3	2	0	1	1	0	0	0
CP052355.1	Klebsiella pneumoniae strain D16KP0146 plasmid pD17KP0032-3, complete sequence	9294	0.9992615492072104	False	True	True	True	True	11	20.8	1	0	1	0	0	0	0
CP052541.1	Klebsiella pneumoniae strain B16KP0141 plasmid pB16KP0141-4, complete sequence	9294	0.9992609637595856	False	True	True	True	True	12	18.7	1	0	1	0	0	0	0
NZ_CP026763.1	Shigella boydii strain NCTC 9850 plasmid unnamed	150497	0.9992608834712478	True	True	False	False	False	185	-34.6	1	1	1	0	1	0	0
CP052529.1	Klebsiella pneumoniae strain B16KP0177 plasmid pB16KP0177-5, complete sequence	9294	0.9992607206941512	False	True	True	True	True	11	20.4	1	0	1	0	0	0	0
NZ_CP016519.1	Salmonella enterica subsp. enterica serovar Heidelberg strain CE-R2-11-0435 plasmid pCE-R2-11-0435_6, complete sequence.	6647	0.9992606232304888	True	True	True	True	True	7	11.3	0	0	1	1	0	0	0
CP016513.1	Salmonella enterica subsp. enterica serovar Heidelberg strain SH14-028 plasmid pSH14-028_6, complete sequence	6647	0.9992606232304888	False	True	True	True	True	7	11.3	0	0	1	1	0	0	0
NZ_CP032930.1	Klebsiella aerogenes strain AR_0062 plasmid unnamed5, complete sequence	9294	0.9992601858418791	True	True	True	True	True	12	19.1	1	0	1	0	0	0	0
NZ_CP040512.1	Acidithiobacillus ferrooxidans strain YNTRS-40 plasmid p1, complete sequence	47104	0.9992583786441614	False	True	True	True	False	57	-0.1	0	0	1	0	0	0	0
NZ_MN657142.1	Planococcus sp. (in: Bacteria) strain ANT_H26 plasmid pA26H2, complete sequence	8041	0.9992580379557444	False	True	False	False	False	10	0.1	0	0	1	0	0	0	0
NZ_CP047427.1	Spiroplasma citri strain C189 plasmid pScpC189-1, complete sequence	34663	0.999257441539946	False	True	True	True	False	38	0.6	0	0	0	0	0	0	0
NC_017721.1	Escherichia coli ETEC H10407 plasmid p52, complete sequence	5175	0.9992573547418888	True	True	True	True	True	6	8.5	0	0	1	1	0	0	0
NZ_AP022166.1	Escherichia coli strain WP5-S18-ESBL-08 plasmid pWP5-S18-ESBL-08_5, complete sequence	5277	0.9992573547418888	False	True	False	False	False	6	5.9	1	0	1	0	0	0	0
NZ_CP040086.1	Acinetobacter baumannii strain VB33071 plasmid unnamed2, complete sequence	11194	0.999257038831978	False	True	True	True	True	13	8.5	0	1	1	0	0	0	0
NZ_AP018282.1	Chondrocystis sp. NIES-4102 plasmid plasmid1 DNA, complete genome	161734	0.9992565661106416	True	True	True	True	False	154	0.1	0	0	1	0	0	0	0
CP057680.1	Escherichia coli strain RHB18-C09 plasmid pRHB18-C09_4, complete sequence	2590	0.9992554681039552	False	True	False	False	False	3	0.3	1	0	0	2	0	0	0
NZ_CP066489.1	Staphylococcus aureus strain ncr_155_F133 plasmid unnamed1, complete sequence	27524	0.9992553632091424	False	True	False	False	False	27	0.1	1	0	0	0	0	0	0
NZ_CP070166.1	Escherichia coli strain FDAARGOS_1283 plasmid unnamed4, complete sequence	5221	0.9992545934572582	False	True	True	True	True	8	5.5	0	0	0	1	0	0	0
NZ_CP016728.1	Lactococcus lactis subsp. lactis strain UC08 plasmid pUC08C, complete sequence.	15396	0.9992540539735804	True	True	True	True	True	20	1.5	0	0	1	1	0	0	0
NZ_CP046422.1	Escherichia coli strain LZYWN_4 plasmid pS4-unknown4, complete sequence	2113	0.9992539945506612	False	True	True	True	True	2	3.8	2	0	0	0	0	0	0
NZ_CP034096.1	Acinetobacter baumannii strain A52 plasmid pA52-4, complete sequence	3610	0.9992538707140094	True	True	True	True	False	3	0.1	0	1	1	0	0	0	0
AP017918.1	Candidatus Azobacteroides pseudotrichonymphae plasmid pAPPJ4 DNA, complete sequence, phylotype ProJPt-1	18962	0.9992536155316528	False	True	True	True	False	13	0.1	0	0	0	0	0	0	0
NZ_CP080374.1	Escherichia coli strain PK5086 plasmid pPK5086-2kb, complete sequence	2088	0.9992525942419606	False	True	True	True	True	2	3.8	2	0	0	0	0	0	0
NZ_CP075704.1	Escherichia coli strain STEC2018-607 plasmid pSTEC2018_607-g	11545	0.9992509672638282	False	True	False	False	False	11	1.4	1	0	0	1	0	0	0
NZ_CP072472.1	Klebsiella quasipneumoniae strain B6885 plasmid p4B6885, complete sequence	2113	0.999250877883271	False	True	True	True	True	2	3.8	0	0	0	0	0	0	0
CP077284.1	Escherichia coli strain FDAARGOS_1388 plasmid unnamed3, complete sequence	2101	0.999250877883271	False	True	True	True	True	2	3.8	0	0	0	0	0	0	0
NZ_CP021444.1	Bacillus thuringiensis strain C15 plasmid pBMB3188, complete sequence.	3188	0.9992488177136388	True	True	True	True	False	3	0.5	0	0	1	0	0	0	0
NZ_MW390538.1	Escherichia coli strain ESBL3231 plasmid pESBL3231-IncF, complete sequence	141462	0.9992480531400736	False	True	False	False	False	163	21.2	2	3	1	0	15	7	0
NC_019234.1	Yersinia enterocolitica (type O:8) plasmid pYV-WA314, complete sequence	66845	0.9992459384782922	True	True	False	False	False	83	1.5	2	1	0	0	1	0	0
CP019151.1	Acinetobacter lwoffii strain ZS207 plasmid pZS-6, complete sequence	6168	0.999245244246448	False	True	True	True	True	10	1.4	0	1	1	0	0	0	0
NZ_CP029778.1	Deinococcus actinosclerus strain Deinococcus actinosclerus SJTR plasmid unnamed4, complete sequence	17267	0.9992415935345652	True	True	True	True	False	23	0.1	0	0	0	0	0	0	0
NZ_CP032110.1	Acinetobacter lwoffii strain EK30A plasmid pALWEK1.8, complete sequence	5323	0.9992414173166364	False	True	False	False	False	7	2.0	0	1	1	0	0	0	0
NZ_CP053254.2	Escherichia coli strain SCU-204 plasmid pSCU-204-3, complete sequence	4074	0.9992392915597692	False	True	False	False	False	3	6.2	0	1	0	2	0	0	0
NZ_AP022124.1	Escherichia coli strain WP5-W18-ESBL-11 plasmid pWP5-W18-ESBL-11_4, complete sequence	4062	0.9992392901993332	False	True	True	True	True	3	6.2	0	1	1	2	0	0	0
NZ_CP049128.1	Escherichia coli strain EC931 plasmid pEC931_8, complete sequence	4062	0.9992392901993332	False	True	True	True	True	3	6.2	0	1	1	2	0	0	0
NZ_CP069832.1	Klebsiella pneumoniae strain FDAARGOS_1327 plasmid unnamed7, complete sequence	4062	0.9992392901993332	False	True	True	True	True	3	6.2	0	1	1	1	0	0	0
NZ_LR890340.1	Escherichia coli isolate MINF_9A-sc-2280436 plasmid 7, complete sequence	4062	0.9992392901993332	False	True	True	True	True	4	3.7	0	0	1	2	0	0	0
NZ_CP033765.1	Escherichia coli strain FDAARGOS_536 plasmid unnamed4, complete sequence	4074	0.9992390818501228	True	True	True	True	True	4	4.7	0	1	0	2	0	0	0
NZ_CP063778.1	Escherichia coli O25b:H4-ST131 plasmid pHK02-4, complete sequence	4073	0.9992390818501228	False	True	True	True	True	5	3.8	0	1	0	2	0	0	0
NZ_CP051545.1	Paracoccus sanguinis strain OM2164 plasmid pPspOM7, complete sequence	6587	0.9992365069400392	False	True	True	True	False	10	0.1	0	0	1	0	0	0	0
NZ_CP009647.1	Bacillus pseudomycoides strain BTZ plasmid pBTZ_4, complete sequence.	11902	0.9992357706910998	True	True	True	True	True	9	0.8	0	0	0	0	0	0	0
CP056661.1	Escherichia coli strain RHBSTW-00204 plasmid pRHBSTW-00204_7, complete sequence	2865	0.9992356118250212	False	True	False	False	False	2	0.0	0	0	1	0	0	0	0
NZ_CP022914.1	Escherichia coli O6:H16 strain 2011EL-1370-2 plasmid unnamed2, complete sequence	117021	0.9992355156401328	True	True	False	False	False	152	-24.2	1	1	0	1	5	0	0
CP027698.1	Klebsiella pneumoniae strain KP30835 plasmid unnamed3, complete sequence	9291	0.999233943510386	True	True	True	True	True	11	22.7	1	0	1	0	0	0	0
NZ_MT675924.1	Acinetobacter lwoffii strain VS15 plasmid pALWVS1.3, complete sequence	10985	0.999229652185318	False	True	False	False	False	15	0.6	0	0	1	0	0	0	0
NZ_LT635658.1	Aeromonas caviae strain 9716_6_41 plasmid 9716_6_41, complete sequence	3484	0.9992290840053528	False	True	False	False	False	6	0.1	0	0	1	0	0	0	0
NZ_LT635655.1	Aeromonas veronii strain 9716_6_57_p1 plasmid 9716_6_57_p1, complete sequence	3484	0.9992290840053528	False	True	False	False	False	6	0.1	0	0	1	0	0	0	0
NZ_CP007649.1	Ligilactobacillus salivarius strain JCM1046 plasmid pLMP1046, complete sequence	101883	0.9992289466351904	True	True	True	True	False	114	0.1	0	0	0	0	0	0	0
NZ_CP036095.1	Bacillus toyonensis strain JAS22/1 plasmid p30	30113	0.9992285726281156	False	True	False	False	False	37	0.3	0	0	1	0	0	0	0
NZ_CP029385.1	Klebsiella pneumoniae subsp. pneumoniae strain SCKP040074 plasmid p1_040074, complete sequence	1934	0.9992279584903164	True	True	False	True	False	2	0.1	0	0	0	0	0	0	0
NZ_OU015333.1	Salmonella enterica subsp. enterica serovar Typhimurium strain AUSMDU00027951 isolate AUSMDU00027951 plasmid P05, complete sequence	2137	0.999226969935587	False	True	False	True	False	2	0.1	0	0	0	0	0	0	0
NZ_CP056938.1	Escherichia fergusonii strain RHB42-C13 plasmid pRHB42-C13_3, complete sequence	2064	0.9992261744063272	False	True	False	False	False	1	0.1	1	0	0	2	0	0	0
NZ_CP032422.1	Escherichia coli strain SCEC020001 plasmid p3_020001, complete sequence	1989	0.9992254965293468	True	True	True	True	False	1	0.1	1	0	0	1	0	0	0
CP057490.1	Escherichia coli strain RHB24-C19 plasmid pRHB24-C19_4, complete sequence	2590	0.9992254965293468	False	True	False	False	False	4	0.1	1	0	0	2	0	0	0
HG796825.1	Uncultured bacterium plasmid pRGF00137	2282	0.9992247219176256	True	True	False	False	False	4	0.0	0	0	0	0	0	0	0
NZ_KX859226.1	Lactiplantibacillus plantarum plasmid p3-11C clone 6, complete sequence	2022	0.9992239995693166	False	True	False	False	False	3	0.0	1	0	0	0	0	0	0
NZ_CP029776.1	Deinococcus actinosclerus strain Deinococcus actinosclerus SJTR plasmid unnamed2, complete sequence	187951	0.9992228151240132	True	True	True	True	False	160	0.1	0	1	0	0	0	0	0
NZ_CP014918.1	Secundilactobacillus paracollinoides strain TMW 1.1994 plasmid pL11994-3, complete sequence	33202	0.9992224527564668	True	True	True	True	True	39	1.3	0	1	2	0	0	0	0
HG796478.1	Uncultured bacterium plasmid pRGI01392	1698	0.9992218019824116	True	True	False	False	False	2	0.0	0	0	0	0	0	0	0
NZ_CP040088.1	Acinetobacter baumannii strain VB35575 plasmid unnamed1, complete sequence	11194	0.9992216507501648	False	True	True	True	True	13	8.6	0	1	1	0	0	0	0
LR962436.1	Enterococcus faecalis isolate 28157_4#264 genome assembly, plasmid: 3	64129	0.9992216254009152	False	True	False	False	False	69	-7.8	5	0	3	1	0	4	0
NZ_CP069672.1	Escherichia coli O89m:H9 strain MIN11 plasmid pMUB-MIN11-5, complete sequence	5433	0.9992204879798582	False	True	False	False	False	5	10.3	0	0	1	1	0	0	0
NC_019280.1	Acinetobacter baumannii plasmid pMMD, complete sequence	9964	0.99922018694296	True	True	False	False	False	13	-4.2	0	1	1	0	0	1	0
NZ_CP051654.1	Escherichia coli strain RM13745 plasmid pRM13745-1	45063	0.9992185606663788	False	True	True	True	False	57	0.0	1	0	0	0	1	0	0
NZ_CP019270.1	Escherichia coli strain 13C1079T plasmid p13C1079T-3, complete sequence	7475	0.999218187456504	False	True	True	True	True	7	0.8	1	3	0	0	0	0	0
NZ_AP014824.1	Geminocystis sp. NIES-3709 plasmid pGM3709_03, complete sequence	49712	0.9992144075194838	True	True	False	True	False	35	0.0	0	0	0	0	0	0	0
NZ_CP065660.1	Staphylococcus epidermidis strain FDAARGOS_913 plasmid unnamed6	43211	0.999214022671159	False	True	False	False	False	52	-0.7	1	0	0	0	0	4	0
CP026769.1	Shigella flexneri Y strain 93-3063 plasmid unnamed1	27054	0.9992138233499958	True	True	True	True	True	40	13.7	0	0	1	0	6	0	0
CP057847.1	Escherichia coli strain RHB13-C03 plasmid pRHB13-C03_5, complete sequence	6668	0.9992137172194854	False	True	True	True	True	7	11.3	0	0	1	1	0	0	0
NZ_CP080231.1	Escherichia coli O141:H4 strain P13-6 plasmid pP136-8, complete sequence	5128	0.9992099797317524	False	True	False	False	False	6	8.4	1	0	1	1	0	0	0
CP033519.1	Acinetobacter baumannii strain 2008S11-069 plasmid p2008S11-069-3, complete sequence	8936	0.999209827287626	True	True	False	False	False	15	4.2	0	1	0	0	0	0	0
CP009219.1	Rickettsiales bacterium Ac37b plasmid 2, complete sequence	19268	0.9992095055080108	False	True	True	True	False	23	0.1	0	0	0	0	0	0	0
NZ_CP015320.1	Mesorhizobium amorphae CCNWGS0123 plasmid pM0123b	17414	0.999209104469965	True	True	True	True	False	21	0.1	0	0	1	0	1	0	0
NC_008594.1	Lactococcus lactis subsp. lactis plasmid pL2, complete sequence	5299	0.9992088080041472	True	True	False	False	False	6	0.1	0	0	0	1	0	0	0
NZ_CP076506.1	Campylobacter jejuni strain R16.4752 plasmid pR16.4752_49k, complete sequence	49491	0.9992087667661588	False	True	False	False	False	53	3.2	0	0	1	0	6	2	0
[truncated: 2,469,388 more chars]
