## Supplemental Table S4 for "The genetic and ecological landscape of plasmids in the human gut"

# We ran PlasX and Platon on all 552 ICE sequences from ICEberg 2.0 (https://db-mml.sjtu.edu.cn/ICEberg/).
# We thresholded the PlasX score by >0.5 to decide whether this tool predicted each sequence as a plasmid.
# We ran Platon in its default 'accuracy' mode to decide whether this tool predicted each sequence as a plasmid.
# We also ran Platon in its 'characterize' mode in order to produce the following columns as extra information: 'Platon_#_ORFs', 'Platon_RDS', 'Platon_Circular', 'Platon_Inc_Type(s)', 'Platon_#_Replication', 'Platon_#_Mobilization', 'Platon_#_OriT', 'Platon_#_Conjugation', 'Platon_#_AMRs', 'Platon_#_rRNAs', 'Platon_#_Plasmid_Hits'
ICEberg_sequence_name	Predicted_plasmid_by_PlasX	PlasX_score	Predicted_plasmid_by_Platon_accuracy_mode	Length	Platon_#_ORFs	Platon_RDS	Platon_Circular	Platon_Inc_Type(s)	Platon_#_Replication	Platon_#_Mobilization	Platon_#_OriT	Platon_#_Conjugation	Platon_#_AMRs	Platon_#_rRNAs	Platon_#_Plasmid_Hits
ICEberg_1010_ICEPae690_GenBank_KY852375_315_86517_Pseudomonas_aeruginosa_tRNA_Glu_and_tRNA_Gly_genes_and_integrative_conjugative_element_mobile_element__complete_sequence_	False	9.319864494945654e-11	False	86203	99	-10.7	no	0	0	1	0	0	4	0	0
ICEberg_1016_ICEPmiChn1_GenBank_KT962845_1_92751_Proteus_mirabilis_integrative_and_conjugative_element_ICEPmiChn1__complete_sequence__and_peptide_chain_release_factor_3__prfC__gene__complete_cds_	False	1.9288421266003997e-07	True	92751	87	-6.7	no	0	0	1	1	7	5	0	0
ICEberg_1017_ICEPmiCHN1586_GenBank_KX243404_1_99355_Proteus_mirabilis_strain_08MAS1586_complete_sequence_	False	1.2992273738668569e-05	True	99355	90	-7.7	no	0	0	1	1	9	4	0	0
ICEberg_1018_ICEPmiCHN1809_GenBank_KX243413_1_76218_Proteus_mirabilis_strain_TJ1809_complete_sequence_	False	0.0003685992480935	False	76218	68	-12.7	no	0	0	1	1	7	0	0	0
ICEberg_1019_ICEPmiChn2_GenBank_KY437726_1_104371_Proteus_mirabilis_integrative_and_conjugative_element_ICEPmiChn2__complete_sequence__and_peptide_chain_release_factor_3__prfC__gene__complete_cds_	False	6.486113523573238e-05	False	104371	89	-9.5	no	0	0	1	1	7	2	0	0
ICEberg_101_Tn5385_GenBank_AF016233_1_1605_Enterococcus_faecalis_methyltransferase_gene__partial_cds__alkyl_hydrogen_peroxide_reductase_gene__complete_cds__and_thioredoxin_reductase_gene__partial_cds_	False	0.0490300937071398	False	1605	2	-5.2	no	0	0	0	0	0	0	0	0
ICEberg_1020_ICEPmiCHN2407_GenBank_KX243405_1_97078_Proteus_mirabilis_strain_09MAS2407_complete_sequence_	False	6.295690421343466e-05	False	97078	87	-10.5	no	0	0	1	1	7	5	0	0
ICEberg_1021_ICEPmiCHN2410_GenBank_KX243406_1_93537_Proteus_mirabilis_strain_09MAS2410_complete_sequence_	False	0.0009511599361902	False	93537	84	-10.6	no	0	0	1	1	7	4	0	0
ICEberg_1022_ICEPmiCHN2416_GenBank_KX243407_1_92556_Proteus_mirabilis_strain_09MAS2416_complete_sequence_	False	0.0003122316264656	False	92556	83	-11.0	no	0	0	1	1	7	4	0	0
ICEberg_1023_ICEPmiChn3_GenBank_KY437727_1_55195_Proteus_mirabilis_integrative_and_conjugative_element_ICEPmiChn3__complete_sequence__and_peptide_chain_release_factor_3__prfC__gene__complete_cds_	False	0.090662487461731	False	55195	60	-16.5	no	0	0	0	1	2	7	0	0
ICEberg_1024_ICEPmiCHN3237_GenBank_KX243414_1_87215_Proteus_mirabilis_strain_TJ3237_complete_sequence_	False	0.0011309066400818	False	87215	72	-12.2	no	0	0	1	1	7	1	0	0
ICEberg_1026_ICEPmiCHN3300_GenBank_KX243415_1_108335_Proteus_mirabilis_strain_TJ3300_complete_sequence_	False	1.688781612901689e-05	False	108335	95	-8.0	no	0	0	1	1	7	5	0	0
ICEberg_1027_ICEPmiCHN3335_GenBank_KX243416_1_89996_Proteus_mirabilis_strain_TJ3335_complete_sequence_	False	2.666185374114437e-07	True	89996	83	-6.5	no	0	0	1	1	7	5	0	0
ICEberg_1028_ICEPmiChn4_GenBank_KY437728_1_90566_Proteus_mirabilis_integrative_and_conjugative_element_ICEPmiChn4__complete_sequence__and_peptide_chain_release_factor_3__prfC__gene__complete_cds_	False	3.7693562414556248e-06	False	90566	84	-9.1	no	0	0	1	1	7	5	0	0
ICEberg_1029_ICEPmiCHN901_GenBank_KX243408_1_89493_Proteus_mirabilis_strain_MD20140901_complete_sequence_	False	0.0014070393450626	False	89493	86	-8.7	no	0	0	1	1	7	5	0	0
ICEberg_102_Tn5386_GenBank_DQ321786_67_29238_Enterococcus_faecium_strain_D344R_transposon_Tn5386__complete_sequence_	False	5.715529357328925e-08	True	29172	34	-2.8	no	0	0	1	0	0	0	0	0
ICEberg_1030_ICEPmiCHN902_GenBank_KX243409_1_89096_Proteus_mirabilis_strain_MD20140902__complete_sequence_	False	0.0048650266524397	False	89096	83	-8.5	no	0	0	1	1	7	5	0	0
ICEberg_1031_ICEPmiCHN903_GenBank_KX243410_1_89644_Proteus_mirabilis_strain_MD20140903_complete_sequence_	False	0.0012286705428385	False	89644	85	-8.8	no	0	0	1	1	7	5	0	0
ICEberg_1032_ICEPmiCHN904_GenBank_KX243411_1_94942_Proteus_mirabilis_strain_MD20140904_complete_sequence_	False	8.558570425895474e-05	False	94942	96	-8.4	no	0	0	1	1	7	6	0	0
ICEberg_1033_ICEPmiCHN905_GenBank_KX243412_1_94956_Proteus_mirabilis_strain_MD20140905_complete_sequence_	False	0.0004416175411211	False	94956	92	-8.7	no	0	0	1	1	7	6	0	0
ICEberg_1035_ICEPvuCHN2213_GenBank_KX243403_1_94340_Proteus_vulgaris_strain_08MAS2213_complete_sequence_	False	0.0006230834531614	False	94340	89	-8.5	no	0	0	1	1	7	4	0	0
ICEberg_1039_ICE_Tn4371_6061_GenBank_KP299160_1_43841_Pseudomonas_aeruginosa_strain_PS106_ICEPaeSP_genomic_island__complete_sequence_	False	0.006512372910466	True	43841	52	-5.0	no	0	0	1	0	8	3	0	0
ICEberg_103_Tn5397_GenBank_AM180355_585384_606040_Clostridium_difficile_630_complete_genome_	False	0.0001463251926606	False	20657	19	-18.3	no	0	0	1	0	0	1	0	0
ICEberg_1040_ICEValA056_1_GenBank_KR231688_1_89004_Vibrio_alginolyticus_strain_A056_transposon_ICEValA056_1__complete_sequence_	False	2.9038939961854554e-09	False	89004	81	-10.6	no	0	0	1	1	7	3	0	0
ICEberg_1041_ICEValA056_2_GenBank_KR231689_1_103826_Vibrio_alginolyticus_strain_A056_transposon_ICEValA056_2__complete_sequence_	False	2.4952583392189712e-08	False	103826	105	-9.1	no	0	0	1	1	7	0	0	0
ICEberg_1043_ICEValE0601_GenBank_KT072768_1_106165_Vibrio_alginolyticus_strain_E0601_transposon_integrating_conjugative_element_ICEValE0601__complete_sequence_	False	1.1923797968819684e-05	False	106165	111	-8.3	no	0	0	1	1	7	0	0	0
ICEberg_1044_ICEValHN396_GenBank_KT072770_1_86687_Vibrio_alginolyticus_strain_HN396_transposon_integrating_conjugative_element_ICEValHN396__complete_sequence_	False	9.046738863540812e-07	False	86687	76	-10.8	no	0	0	1	1	7	0	0	0
ICEberg_1045_ICEValHN437_GenBank_KT072771_1_94290_Vibrio_alginolyticus_strain_HN437_transposon_integrating_conjugative_element_ICEValHN437__complete_sequence_	False	1.729889495468519e-08	False	94290	97	-8.8	no	0	0	1	1	7	0	0	0
ICEberg_1046_ICEValHN492_GenBank_KT072769_1_106164_Vibrio_alginolyticus_strain_HN492_transposon_integrating_conjugative_element_ICEValHN492__complete_sequence_	False	1.3504082326221816e-05	False	106164	111	-8.3	no	0	0	1	1	7	0	0	0
ICEberg_1049_ICEVchCHN143_GenBank_KT151654_1_98459_Vibrio_cholerae_strain_ICDC_143_SXT_element_genomic_sequence_	False	6.403879418405497e-05	False	98459	82	-8.9	no	0	0	1	1	7	4	0	0
ICEberg_1050_ICEVchCHN1605_GenBank_KT151656_1_98419_Vibrio_cholerae_strain_ICDC_1605_SXT_element_genomic_sequence_	False	5.3213260647055866e-05	False	98419	82	-8.9	no	0	0	1	1	7	4	0	0
ICEberg_1051_ICEVchCHN1627_GenBank_KT151657_1_102413_Vibrio_cholerae_strain_ICDC_1627_SXT_element_genomic_sequence_	False	8.372818366815552e-07	True	102413	87	-6.6	no	0	0	1	1	7	6	0	0
ICEberg_1052_ICEVchCHN1909_GenBank_KT151658_1_108995_Vibrio_cholerae_strain_ICDC_1909_SXT_element_genomic_sequence_	False	1.5004671583428775e-05	False	108995	89	-8.7	no	0	0	1	1	7	4	0	0
ICEberg_1053_ICEVchCHN1944_GenBank_KT151659_1_100703_Vibrio_cholerae_strain_ICDC_1944_SXT_element_genomic_sequence_	False	1.7828817604388356e-05	False	100703	84	-8.7	no	0	0	1	1	7	4	0	0
ICEberg_1055_ICEVchChn2255_GenBank_KT151660_1_92592_Vibrio_cholerae_strain_ICDC_2255_SXT_element_genomic_sequence_	False	1.0957440269146171e-05	False	92592	92	-9.1	no	0	0	1	1	7	5	0	0
ICEberg_1056_ICEVchCHN2605_GenBank_KT151661_1_98458_Vibrio_cholerae_strain_ICDC_2605_SXT_element_genomic_sequence_	False	4.079906504062992e-05	False	98458	82	-9.1	no	0	0	1	1	7	4	0	0
ICEberg_1057_ICEVchChn3_GenBank_KF411058_1_1346_UNVERIFIED__Vibrio_cholerae_strain_Chn86_clone_hotspot_2_hypothetical_protein_like_gene__partial_sequence__and_hypothetical_protein_like_genes__complete_sequence_	False	0.1297577617119579	False	1346	2	-1.2	no	0	0	0	0	0	0	0	0
ICEberg_1059_ICEVchCHN4210_GenBank_KT151662_1_110349_Vibrio_cholerae_strain_ICDC_4210_SXT_element_genomic_sequence_	False	3.942421462341091e-07	True	110349	93	-6.9	no	0	0	1	1	7	6	0	0
ICEberg_105_Tn916S_GenBank_AY534326_1_2642_Streptococcus_intermedius_transposon_Tn916S_tetracycline_resistance_protein__tetS__gene__complete_cds_	False	0.0967042557898278	True	2642	1	0.2	no	0	0	0	0	0	1	0	1
ICEberg_1060_ICEVchChn5_GenBank_KF411059_1_1359_UNVERIFIED__Vibrio_cholerae_strain_Chn92_clone_hotspot_2_hypothetical_protein_like_gene__partial_sequence__and_hypothetical_protein_like_genes__complete_sequence_	False	0.1297577617119579	False	1359	2	-1.2	no	0	0	0	0	0	0	0	0
ICEberg_1063_ICEVchCHN956_GenBank_KT151655_1_109322_Vibrio_cholerae_strain_ICDC_956_SXT_element_genomic_sequence_	False	2.6288855959775013e-06	True	109322	89	-6.3	no	0	0	1	1	7	6	0	0
ICEberg_1064_ICEVchChnAHV1003_GenBank_KT151663_1_101856_Vibrio_cholerae_strain_AHV1003_SXT_element_genomic_sequence_	False	1.0654886507894623e-05	True	101856	101	-5.7	no	0	0	1	1	7	6	0	0
ICEberg_1065_ICEVchHai2_GenBank_AJRO01000008_45958_128752_Vibrio_cholerae_HC_1A2_vcoHC1A2_ontig___whole_genome_shotgun_sequence_	False	2.235216447733257e-06	False	82795	76	-11.6	no	0	0	1	1	7	0	0	0
ICEberg_1068_ICEVchNep1_GenBank_KC886257_528_97877_Vibrio_cholerae_strain_VC504_ICE_element_genomic_sequence_	False	5.4791068179351234e-05	True	97350	96	-7.3	no	0	0	1	1	9	5	0	0
ICEberg_1069_ICEVchNig1_GenBank_KC886258_528_97570_Vibrio_cholerae_VC833_ICE_element_genomic_sequence_	False	1.91862514457097e-05	False	97043	92	-8.1	no	0	0	1	1	7	5	0	0
ICEberg_1071_ICEVpaCan1_GenBank_CP028481_2625296_2706787_Vibrio_parahaemolyticus_strain_S107_1_chromosome_1__complete_sequence_	False	0.008337655478112	False	81492	78	-11.0	no	0	0	1	1	6	0	0	0
ICEberg_1077_ICEXTD_GenBank_CP011072_4894159_5067957_Azoarcus_sp_CIB__complete_genome_	False	2.5341431593601202e-27	True	173799	178	-0.4	no	0	0	1	0	0	0	0	0
ICEberg_107_TnB1230_GenBank_AJ222769_1_11849_Butyrivibrio_fibrisolvens_partial_transposon_TnB1230_	False	0.0009792228987049	False	11849	13	-0.9	no	0	0	0	0	2	1	0	0
ICEberg_1081_Pac_ICE1_cn_GenBank_KC148185_1_102575_Pseudomonas_syringae_pv_actinidiae_strain_M7_clone_Pac_ICE1_cn__complete_sequence_	True	0.9999575219960656	True	102575	122	-3.4	no	0	0	1	0	1	0	0	0
ICEberg_1082_Pac_ICE1_nz_GenBank_KC148184_1_100903_Pseudomonas_syringae_pv_actinidiae_strain_ICMP18708_clone_Pac_ICE1_nz__complete_sequence_	True	0.9999700703043468	True	100903	120	-1.9	no	0	0	1	0	1	0	0	0
ICEberg_1083_Pac_ICE2_cn_GenBank_KC148187_1_108802_Pseudomonas_syringae_pv_actinidiae_strain_M228_clone_Pac_ICE2_cn__complete_sequence_	True	0.9966979281034744	True	108802	120	-1.5	no	0	0	1	0	1	0	0	0
ICEberg_1084_Pac_ICE2_it_GenBank_KC148186_1_108802_Pseudomonas_syringae_pv_actinidiae_strain_ICMP18744_clone_Pac_ICE2_it__complete_sequence_	True	0.9966979281034744	True	108802	120	-1.5	no	0	0	1	0	1	0	0	0
ICEberg_1085_Pac_ICE3_cl_GenBank_KC148188_1_100782_Pseudomonas_syringae_pv_actinidiae_strain_ICMP19455_clone_Pac_ICE3_cl__complete_sequence_	True	0.9999981678372312	True	100782	118	-1.4	no	0	0	1	0	1	0	0	0
ICEberg_1091_Trb_1_GenBank_CP000675_614497_656813_Legionella_pneumophila_str_Corby__complete_genome_	False	0.0484786374646144	True	42317	40	-1.3	no	0	0	1	0	10	0	0	0
ICEberg_1093_ICESt2_GenBank_AJ278471_8823_36049_Streptococcus_thermophilus_site_specific_integrative_conjugative_element_ICESt1_and_flanking_regions_	False	6.451553875072496e-05	True	27227	28	-1.2	no	0	0	1	0	0	0	0	0
ICEberg_1094_Trb_2_GenBank_CP000675_181809_215779_Legionella_pneumophila_str_Corby__complete_genome_	False	0.0008875184543001	True	33971	40	-1.4	no	0	0	1	0	11	0	0	0
ICEberg_1095_ICEMaSym_WSM2073__alpha_GenBank_NC_019973_5609010_6054227_Mesorhizobium_australicum_WSM2073__complete_genome_	False	2.174549284211961e-36	True	445218	476	-0.6	no	0	0	1	0	14	0	0	0
ICEberg_1096_ICEMcSym_1271__alpha_GenBank_NC_014923_5680050_6125270_Mesorhizobium_ciceri_biovar_biserrulae_WSM1271_chromosome__complete_genome_	False	2.174549284211961e-36	True	445221	476	-0.6	no	0	0	1	0	14	0	0	0
ICEberg_1097_ICEMcSym_1284__alpha_GenBank_CP015064_858217_1335305_Mesorhizobium_ciceri_biovar_biserrulae_strain_WSM1284_chromosome__complete_genome_	False	1.438071168734718e-36	True	477089	478	-0.4	no	0	0	2	0	14	0	0	0
ICEberg_1098_ICEMlSym_NZP2037__alpha_GenBank_CP016079_6351798_6880279_Mesorhizobium_loti_NZP2037_chromosome__complete_genome_	False	6.32518933042293e-38	False	528482	572	-1.1	no	0	0	1	0	14	0	0	0
ICEberg_1099_ICEMoSym_WSM2075__alpha_GenBank_NC_015675_6234721_6679938_Mesorhizobium_opportunistum_WSM2075__complete_genome_	False	2.174549284211961e-36	True	445218	476	-0.6	no	0	0	1	0	14	0	0	0
ICEberg_1100_ICEMaSym_WSM2073__beta_GenBank_NC_019973_2742000_2764972_Mesorhizobium_australicum_WSM2073__complete_genome_	False	0.0096423277411088	False	22973	23	-0.3	no	0	0	0	0	0	0	0	0
ICEberg_1101_ICEMcSym_1271__beta_GenBank_NC_014923_2669947_2692919_Mesorhizobium_ciceri_biovar_biserrulae_WSM1271_chromosome__complete_genome_	False	0.0096423277411088	False	22973	23	-0.3	no	0	0	0	0	0	0	0	0
ICEberg_1102_ICEMcSym_1284__beta_GenBank_CP015064_4374750_4392020_Mesorhizobium_ciceri_biovar_biserrulae_strain_WSM1284_chromosome__complete_genome_	False	0.0026124484046004	False	17271	14	-0.1	no	0	0	0	0	0	0	0	0
ICEberg_1103_ICEMlSym_NZP2037__beta_GenBank_CP016079_3031358_3058942_Mesorhizobium_loti_NZP2037_chromosome__complete_genome_	False	0.0440399936271805	False	27585	26	-0.3	no	0	0	0	0	0	0	0	0
ICEberg_1104_ICEMoSym_WSM2075__beta_GenBank_NC_015675_2836947_2859919_Mesorhizobium_opportunistum_WSM2075__complete_genome_	False	0.0096423277411088	False	22973	23	-0.3	no	0	0	0	0	0	0	0	0
ICEberg_1105_ICEMaSym_WSM2073__gamma_GenBank_NC_019973_2421803_2429562_Mesorhizobium_australicum_WSM2073__complete_genome_	False	0.0012030219482423	False	7760	8	-1.3	no	0	0	0	0	0	0	0	0
ICEberg_1106_ICEMcSym_1271__gamma_GenBank_NC_014923_2444639_2452398_Mesorhizobium_ciceri_biovar_biserrulae_WSM1271_chromosome__complete_genome_	False	0.0012030219482423	False	7760	8	-1.3	no	0	0	0	0	0	0	0	0
ICEberg_1107_ICEMcSym_1284__gamma_GenBank_CP015064_4618583_4626343_Mesorhizobium_ciceri_biovar_biserrulae_strain_WSM1284_chromosome__complete_genome_	False	0.0012606501254715	False	7761	8	-1.3	no	0	0	0	0	0	0	0	0
ICEberg_1108_ICEMlSym_NZP2037__gamma_GenBank_CP016079_2577929_2584131_Mesorhizobium_loti_NZP2037_chromosome__complete_genome_	False	0.001560333835572	False	6203	7	-1.1	no	0	0	0	0	0	0	0	0
ICEberg_1109_ICEMoSym_WSM2075__gamma_GenBank_NC_015675_2571792_2579551_Mesorhizobium_opportunistum_WSM2075__complete_genome_	False	0.0012030219482423	False	7760	8	-1.3	no	0	0	0	0	0	0	0	0
ICEberg_112_ICEYe1_GenBank_FN298493_16910_137431_Yersinia_enterocolitica_integrative_and_conjugative_element_ICEYe1_region__strain_Y69_	False	0.0002442087562646	True	120522	126	-0.4	no	0	0	1	0	1	0	0	0
ICEberg_113_ICESb1_GenBank_FN298494_1785_111202_Salmonella_bongori_integrative_and_conjugative_element_ICESb1_region__strain_CEIM46082_	False	1.4218070164970235e-09	False	109418	112	-15.1	no	0	0	1	0	2	1	0	0
ICEberg_114_ICESb2_GenBank_FN669609_564_84432_Salmonella_bongori_integrative_and_conjugative_element_ICESb2_region__strain_2022_77_	False	0.0001132879004493	False	83869	94	-21.2	no	0	0	1	0	2	1	0	0
ICEberg_115_ICESe3_GenBank_FN298495_28577_133063_Salmonella_enterica_subsp_VII_integrative_and_conjugative_element_ICESe3_region__strain_SARC16_	False	4.707052335571243e-05	True	104487	116	-3.6	no	0	0	1	0	2	0	0	0
ICEberg_118_pSA1_GenBank_NC_002112_1_9014_Streptomyces_cyaneus_plasmid_pSA1___complete_sequence_	False	0.0210162922635754	True	9014	12	-0.3	no	0	1	0	0	1	0	0	0
ICEberg_122_pMEA100_GenBank_EU149765_1_23290_Amycolatopsis_mediterranei_plasmid_pMEA100__complete_sequence_	False	0.1902108561851301	False	23290	31	-0.8	no	0	0	0	0	0	0	0	0
ICEberg_123_pMEA300_GenBank_L36679_1_13285_Amycolatopsis_methanolica_plasmid_pMEA300_stf_gene__complete_cds_	False	0.0022505254019631	False	13285	19	0.0	no	0	0	0	0	0	0	0	0
ICEberg_124_pRS01_GenBank_U50902_1_12851_Lactococcus_lactis_subsp_lactis_plasmid_pRS01_LtrM__ltrM___LtrC__ltrC___LtrD__ltrD___LtrE__ltrE___LtrF__ltrF___relaxase__ltrB___and_putative_maturase__ltrA__genes__complete_cds_	True	0.7694750463676777	True	12851	10	0.0	no	0	0	1	0	0	0	0	0
ICEberg_125_CW459tet_M__GenBank_AF329848_1_8691_Clostridium_perfringens_transposon_CW459tet_M___partial_sequence_	False	0.0002433584732084	False	8691	9	-23.9	no	0	0	0	0	0	1	0	0
ICEberg_126_ICEKp1_GenBank_AP006725_3395836_3471770_Klebsiella_pneumoniae_subsp_pneumoniae_NTUH_K2044_DNA__complete_genome_	False	6.873069176115894e-11	False	75935	62	-47.0	no	0	0	1	0	6	0	0	0
ICEberg_127_ICEKpn342_1_GenBank_CP000964_1810666_1880895_Klebsiella_pneumoniae_342__complete_genome_	False	1.263395910296955e-10	True	70230	63	-2.8	no	0	0	1	0	5	0	0	0
ICEberg_128_ICEDdaEch586_1_GenBank_CP001836_2972027_3023093_Dickeya_dadantii_Ech586__complete_genome_	False	4.788012754222349e-12	True	51067	54	-2.5	no	0	0	1	0	6	0	0	0
ICEberg_129_ICEEcoED1a_1_GenBank_CU928162_2164157_2222338_Escherichia_coli_ED1a_chromosome__complete_genome_	False	1.088521728165084e-09	False	58182	42	-69.0	no	0	0	1	0	6	0	0	1
ICEberg_12_ICEVchBan5_GenBank_GQ463140_1_102122_Vibrio_cholerae_Ban5_integrating_conjugative_element_ICEVchban5__complete_sequence_	False	6.9470703783819245e-06	True	102122	97	-6.9	no	0	0	1	1	7	6	0	0
ICEberg_130_ICECkoBAA_1_GenBank_CP000822_816173_919555_Citrobacter_koseri_ATCC_BAA_895__complete_genome_	False	3.957206518037838e-12	False	103383	59	-55.5	no	0	0	1	0	6	0	0	0
ICEberg_131_ICEDzeEch1591_1_GenBank_CP001655_1679168_1733032_Dickeya_zeae_Ech1591__complete_genome_	False	5.965927234674681e-06	True	53865	48	-2.7	no	0	0	1	0	5	0	0	0
ICEberg_132_ICEEcoUMN026_1_GenBank_CU928163_2277431_2343162_Escherichia_coli_UMN026_chromosome__complete_genome_	False	8.260779599967291e-09	False	65732	48	-61.3	no	0	0	1	0	6	0	0	0
ICEberg_133_ICEMloMAF_1_GenBank_BA000012_4643427_5255769_Mesorhizobium_loti_MAFF303099_DNA__complete_genome_	False	5.062902135878524e-47	False	612343	641	-0.8	no	0	1	1	0	7	0	0	0
ICEberg_139_ICEVchVie0_GenBank_DQ499467_1_3768_Vibrio_cholerae_putative_transposase__tnp___truncated_transposase__tnpA___and_unknown__s021__genes__complete_cds__disrupted_rumB_gene__compete_sequence__and_UV_repair_protein__rumA__gene__partial_cds_	False	0.1279081860961574	False	3768	4	-8.4	no	0	0	0	0	0	0	0	0
ICEberg_142_R392_GenBank_AJ634264_1_1242_Providencia_rettgeri_integrating_element_R392_int_gene_for_putative_integrase_	False	0.0063045018842234	False	1242	1	0.0	no	0	0	0	0	0	0	0	0
ICEberg_148_SXT_HN1__GenBank_AB450045_1_19086_Vibrio_cholerae_O1_biovar_El_tor_SXT_conjugative_element_gene_cluster__complete_sequence__strain__HN1_	False	0.0006822152624798	True	19086	18	-1.3	no	0	0	0	1	0	4	0	0
ICEberg_150_pMR2_GenBank_AY860110_1_11188_Micromonospora_rosaria_strain_SCC2095_plasmid_pMR2__complete_sequence_	False	0.088737331845254	False	11188	14	0.0	no	0	0	0	0	0	0	0	0
ICEberg_152_CTn9343_GenBank_CR626927_1727162_1804281_Bacteroides_fragilis_NCTC_9343__complete_genome_	False	2.021230545345438e-07	True	77120	78	-1.4	no	0	0	1	0	2	0	0	0
ICEberg_153_ICESauTW20_1_GenBank_FN433596_2873696_2893601_Staphylococcus_aureus_subsp_aureus_TW20__complete_genome_	True	0.999928022916546	False	19906	21	-32.6	no	0	0	1	0	0	3	0	0
ICEberg_154_ICESauT0131_1_GenBank_CP002643_2720009_2739907_Staphylococcus_aureus_subsp_aureus_T0131__complete_genome_	True	0.999856803731706	False	19899	21	-32.2	no	0	0	1	0	0	3	0	0
ICEberg_155_ICESauJKD6008_1_GenBank_CP002120_2755273_2775187_Staphylococcus_aureus_subsp_aureus_str_JKD6008__complete_genome_	True	0.9999693342989588	False	19915	21	-32.6	no	0	0	1	0	0	3	0	0
ICEberg_156_pSE102_GenBank_AM420293_273573_285239_Saccharopolyspora_erythraea_NRRL2338_complete_genome_	False	0.0126521145230002	False	11667	14	0.0	no	0	0	0	0	0	0	0	0
ICEberg_157_pSE211_GenBank_AM420293_7823295_7840549_Saccharopolyspora_erythraea_NRRL2338_complete_genome_	False	0.0037128584926184	False	17255	26	-0.0	no	0	0	0	0	0	0	0	0
ICEberg_158_pSE222_GenBank_AM420293_1245945_1266370_Saccharopolyspora_erythraea_NRRL2338_complete_genome_	False	0.0037945697500032	False	20426	26	-0.0	no	0	0	0	0	0	0	0	0
ICEberg_159_TnGBS2_genomicislandX__GenBank_NC_004368_1163887_1197331_Streptococcus_agalactiae_NEM316__complete_genome_	False	0.0002122896766009	True	33445	39	-1.6	no	0	0	1	0	2	0	0	0
ICEberg_15_ICEVchBan8_GenBank_JQ345361_1_103382_Vibrio_cholerae_O37_strain_MZ03_partial_genomic_sequence_	False	2.681866771063112e-07	True	103382	107	-7.3	no	0	0	1	1	7	0	0	0
ICEberg_160_TnGBS1_GenBank_NC_004368_385757_432824_Streptococcus_agalactiae_NEM316__complete_genome_	False	0.2317653866228275	True	47068	52	-1.2	no	0	1	1	0	0	0	0	0
ICEberg_161_pNEM316_1_islandVII__GenBank_NC_004368_711824_758891_Streptococcus_agalactiae_NEM316__complete_genome_	False	0.2317653866228275	True	47068	52	-1.2	no	0	1	1	0	0	0	0	0
ICEberg_162_pNEM316_1_islandVIII__GenBank_NC_004368_1013025_1060094_Streptococcus_agalactiae_NEM316__complete_genome_	False	0.2317653866228275	True	47070	52	-1.2	no	0	1	1	0	0	0	0	0
ICEberg_163_SLP1_GenBank_NC_003888_5038594_5055797_Streptomyces_coelicolor_A3_2__chromosome__complete_genome_	False	0.0422383214140222	False	17204	16	-0.5	no	0	0	0	0	0	0	0	0
ICEberg_164_ICEVchNEV2_GenBank_AB274012_1_4309_Vibrio_cholerae_integrating_conjugative_element_hotspot3_NEV2_sO73_gene__hypothetical_genes__partial_and_complete_cds_	False	0.1543229077802008	False	4309	5	-0.2	no	0	0	0	0	0	0	0	0
ICEberg_165_ICE6094_GenBank_FR670347_1_61030_Streptococcus_pneumoniae_partial_integrative_and_conjugative_element_ICE6094__strain_Pn19_	False	2.948193831271559e-06	True	61030	66	-3.1	no	3	0	1	0	3	1	0	0
ICEberg_166_ICE_KKS_GenBank_AB546270_1_61807_Acidovorax_sp_KKS102_DNA__integrative_and_conjugative_element_ICE_KKS_region_	False	0.0014638029072176	True	61807	69	-3.8	no	0	0	1	0	7	0	0	0
ICEberg_167_Tn6111_GenBank_JF422669_1_701_Clostridium_difficile_strain_QCD_32G58_putative_conjugative_transposon_Tn6111_circular_intermediate_joint_region__genomic_sequence_	False	0.2153094634961562	False	701	0	0.0	no	0	0	0	0	0	0	0	0
ICEberg_168_Tn6110_GenBank_JF422668_1_701_Clostridium_difficile_strain_QCD_23M63_putative_conjugative_transposon_Tn6110_circular_intermediate_joint_region__genomic_sequence_	False	0.2153094634961562	False	701	0	0.0	no	0	0	0	0	0	0	0	0
ICEberg_169_Tn6107_GenBank_JF422667_1_464_Clostridium_difficile_strain_QCD_23M63_putative_conjugative_transposon_Tn6107_circular_intermediate_joint_region__genomic_sequence_	False	0.2153094634961562	False	464	1	0.0	no	0	0	0	0	0	0	0	0
ICEberg_16_ICEVchBan9_GenBank_CP001485_2958347_3066049_Vibrio_cholerae_MJ_1236_chromosome_1__complete_sequence_	False	2.626000360032369e-07	True	107703	97	-6.6	no	0	0	1	1	7	6	0	0
ICEberg_170_Tn6103_GenBank_JF422666_1_800_Clostridium_difficile_R20291_putative_conjugative_transposon_Tn6103_circular_intermediate_joint_region__genomic_sequence_	False	0.2153094634961562	False	800	1	0.0	no	0	0	0	0	0	0	0	0
ICEberg_171_Tn6073_GenBank_JF422665_1_761_Clostridium_difficile_strain_QCD_23M63_putative_conjugative_transposon_Tn6073_circular_intermediate_joint_region__genomic_sequence_	False	0.1324097351848377	False	761	0	0.0	no	0	0	0	0	0	0	0	0
ICEberg_172_Tn1207__GenBank_AY657002_1_52491_Streptococcus_pyogenes_2812A_conjugative_transposon_Tn1207___complete_sequence_	False	4.3009493239217754e-08	False	52491	58	-2.0	no	0	0	0	0	0	2	0	0
ICEberg_173_pKLC102_GenBank_AY257538_1_103532_Pseudomonas_aeruginosa_strain_C_plasmid_pKLC102__complete_sequence_	False	0.0004743525761347	False	103532	126	-15.5	no	0	0	1	0	2	0	0	1
ICEberg_174_PAGI_2_GenBank_AF440523_27286_132240_Pseudomonas_aeruginosa_strain_C_genomic_sequence__gene_island_PAGI_2_C__	False	4.598601948583251e-15	False	104955	116	-9.5	no	0	0	1	0	1	2	0	0
ICEberg_175_PAPI_1_GenBank_CP000438_5251440_5359392_Pseudomonas_aeruginosa_UCBPP_PA14__complete_genome_	False	1.34847232139089e-05	False	107953	121	-17.8	no	0	0	1	0	2	0	0	0
ICEberg_176_PAGI_5_GenBank_EF611301_1_99276_Pseudomonas_aeruginosa_PAGI_5_genomic_island_sequence_	False	0.0088823926282068	False	99276	135	-15.9	no	0	0	1	0	2	3	0	0
ICEberg_178_ICEPaeC3719_1_GenBank_NW_001999377_5416255_5494550_Pseudomonas_aeruginosa_C3719__whole_genome_shotgun_sequence_	False	4.866857777487376e-21	False	78296	93	-16.2	no	0	0	1	0	1	0	0	0
ICEberg_179_ICEPaePACS2_1_GenBank_AAQW01000001_896159_1003026_Pseudomonas_aeruginosa_PACS2_chromosome__whole_genome_shotgun_sequence_	False	0.0001009832448251	False	106868	127	-16.4	no	0	0	1	0	2	0	0	0
ICEberg_180_ICEKpnHS11286_1_GenBank_CP003200_3433546_3495775_Klebsiella_pneumoniae_subsp_pneumoniae_HS11286__complete_genome_	False	1.769973427437898e-08	False	62230	43	-71.3	no	0	0	1	0	6	0	0	1
ICEberg_181_10750_RD__GenBank_CP000262_1621728_1670248_Streptococcus_pyogenes_MGAS10750__complete_genome_	False	1.1310183579428025e-10	True	48521	42	-2.8	no	0	0	1	0	2	1	0	0
ICEberg_182_10750_RD__GenBank_CP000262_902811_918225_Streptococcus_pyogenes_MGAS10750__complete_genome_	False	1.7030687029808125e-06	False	15415	22	-23.0	no	0	0	0	0	0	0	0	0
ICEberg_183_2096_RD__GenBank_CP000261_1057904_1120305_Streptococcus_pyogenes_MGAS2096__complete_genome_	False	6.448810741254842e-17	True	62402	67	-1.2	no	0	0	2	0	2	1	0	0
ICEberg_184_2096_RD__GenBank_CP000261_841628_856896_Streptococcus_pyogenes_MGAS2096__complete_genome_	False	7.527566381297921e-06	False	15269	20	-26.6	no	0	0	0	0	0	0	0	0
ICEberg_185_9429_RD__GenBank_CP000259_880857_895709_Streptococcus_pyogenes_MGAS9429__complete_genome_	False	9.161962812918017e-06	False	14853	20	-24.2	no	0	0	0	0	0	0	0	0
ICEberg_187_6180_RD__GenBank_CP000056_1284967_1322395_Streptococcus_pyogenes_MGAS6180__complete_genome_	False	2.2444142812229057e-05	False	37429	37	-15.4	no	0	0	1	0	0	0	0	0
ICEberg_188_370_RD__GenBank_AE004092_884024_893806_Streptococcus_pyogenes_M1_GAS__complete_genome_	False	5.6251092401270255e-06	False	9783	16	-27.3	no	0	0	0	0	0	0	0	0
ICEberg_189_5005_RD__GenBank_CP000017_802286_812201_Streptococcus_pyogenes_MGAS5005__complete_genome_	False	5.6251092401270255e-06	False	9916	16	-27.3	no	0	0	0	0	0	0	0	0
ICEberg_190_10270_RD__GenBank_CP000260_871808_887174_Streptococcus_pyogenes_MGAS10270__complete_genome_	False	4.758068122875895e-06	False	15367	20	-24.3	no	0	0	0	0	0	0	0	0
ICEberg_191_10270_RD__GenBank_CP000260_1312338_1346637_Streptococcus_pyogenes_MGAS10270__complete_genome_	False	1.874870357233748e-05	False	34300	36	-10.2	no	0	0	1	0	0	0	0	0
ICEberg_192_ICE_Tn4371_6033_GenBank_CP001068_2715199_2769318_Ralstonia_pickettii_12J_chromosome_1__complete_sequence_	False	8.745787104571738e-06	True	54120	59	-1.9	no	0	0	1	0	7	0	0	0
ICEberg_193_ICE_Tn4371_6034_GenBank_CP000469_1458447_1503679_Shewanella_sp_ANA_3_chromosome_1__complete_sequence_	False	5.873595878438074e-07	True	45233	50	-4.7	no	0	0	1	0	8	0	0	0
ICEberg_194_ICE_Tn4371_6035_GenBank_NZ_AAOA01000008_133371_184030_Congregibacter_litoralis_KT71_1097664134142__whole_genome_shotgun_sequence_	False	2.0660698752642007e-07	True	50660	52	-3.6	no	0	0	1	0	8	1	0	0
ICEberg_195_ICE_Tn4371_6036_GenBank_CP000512_730667_790510_Acidovorax_citrulli_AAC00_1__complete_genome_	False	0.0086954319410132	True	59844	70	-3.3	no	0	0	1	0	8	0	0	0
ICEberg_196_ICE_Tn4371_6037_GenBank_CP000884_2958779_3016679_Delftia_acidovorans_SPH_1__complete_genome_	False	3.762018382604594e-08	True	57901	60	-3.7	no	0	0	1	0	7	1	0	0
ICEberg_197_ICE_Tn4371_6038_GenBank_AAUJ02000001_3228493_3280947_Comamonas_testosteroni_KF_1_ctg14069__whole_genome_shotgun_sequence_	False	6.511929831119487e-09	True	52455	55	-4.1	no	0	0	1	0	7	1	0	0
ICEberg_198_ICE_Tn4371_6039_GenBank_CP000539_3075815_3129303_Acidovorax_sp_JS42__complete_genome_	False	5.534055373787714e-06	True	53489	64	-1.6	no	0	0	1	0	7	0	0	0
ICEberg_199_ICE_Tn4371_6040_GenBank_AM902716_2250540_2297731_Bordetella_petrii_strain_DSM_12804__complete_genome_	False	4.678538710711525e-05	True	47192	55	-5.3	no	0	0	1	0	7	0	0	0
ICEberg_200_ICE_Tn4371_6041_GenBank_NZ_AAKW01000024_1554_50091_Pseudomonas_aeruginosa_2192_cont1_4__whole_genome_shotgun_sequence_	False	5.413874622232271e-15	False	48538	51	-27.7	no	0	0	0	0	0	0	0	0
ICEberg_201_ICE_Tn4371_6042_GenBank_CP000744_3829571_3884857_Pseudomonas_aeruginosa_PA7__complete_genome_	False	5.311373205483052e-07	True	55287	59	-4.9	no	0	0	1	0	8	4	0	0
ICEberg_202_ICE_Tn4371_6066_GenBank_CP001392_3746937_3795957_Acidovorax_ebreus_TPSY__complete_genome_	False	1.7801273068632313e-08	True	49021	51	-3.9	no	0	0	1	0	8	0	0	0
ICEberg_203_ICE_Tn4371_6067_GenBank_CP000884_2949925_3016679_Delftia_acidovorans_SPH_1__complete_genome_	False	2.122137814613738e-06	True	66755	71	-2.8	no	0	0	1	0	7	1	0	0
ICEberg_204_ICE_Tn4371_6068_GenBank_AM743169_1324222_1367730_Stenotrophomonas_maltophilia_K279a_complete_genome__strain_K279a_	False	5.415171240580927e-06	True	43509	50	-1.8	no	0	0	1	0	4	0	0	0
ICEberg_205_ICE_Tn4371_6070_GenBank_EU595746_1853_44008_Pseudomonas_aeruginosa_strain_PACS171b_clone_fa1382__complete_sequence_	False	0.0001683252664566	True	42156	50	-4.7	no	0	0	1	0	8	2	0	0
ICEberg_206_AICEFraal5456_GenBank_CT573213_5891518_5904762_Frankia_alni_str_ACN14A_chromosome__complete_sequence_	False	0.0071343915903365	False	13245	17	-0.0	no	0	0	0	0	0	0	0	0
ICEberg_207_AICEFranean5323_GenBank_CP000820_6413625_6432943_Frankia_sp_EAN1pec__complete_genome_	False	0.001221292704792	False	19319	16	-0.0	no	0	0	0	0	0	0	0	0
ICEberg_208_AICEFranean6303_GenBank_CP000820_7658758_7678702_Frankia_sp_EAN1pec__complete_genome_	False	4.2710455980220815e-05	False	19945	22	-0.2	no	0	0	0	0	0	0	0	0
ICEberg_209_AICEMflv3036_GenBank_CP000656_3199938_3217693_Mycobacterium_gilvum_PYR_GCK__complete_genome_	False	7.718234293772454e-05	True	17756	22	-0.7	no	0	1	0	0	0	0	0	0
ICEberg_210_AICESare1562_GenBank_CP000850_1797449_1810446_Salinispora_arenicola_CNS_205__complete_genome_	False	0.0006490661755106	True	12998	19	-0.0	no	0	1	0	0	0	0	0	0
ICEberg_211_AICESare1922_GenBank_CP000850_2218415_2232534_Salinispora_arenicola_CNS_205__complete_genome_	False	0.0365070640615739	False	14120	20	-0.0	no	0	0	0	0	0	0	0	0
ICEberg_212_AICESav3708_GenBank_BA000030_4589836_4613219_Streptomyces_avermitilis_MA_4680_DNA__complete_genome_	False	0.0096181253500405	False	23384	26	-0.1	no	0	0	0	0	0	0	0	0
ICEberg_213_AICESav3728_GenBank_BA000030_4614801_4636144_Streptomyces_avermitilis_MA_4680_DNA__complete_genome_	False	1.2974481494425927e-05	True	21344	26	-0.6	no	0	1	0	0	1	0	0	0
ICEberg_214_AICESco3250_GenBank_AL645882_3602684_3616798_Streptomyces_coelicolor_A3_2__complete_genome_	False	0.0003341006594134	True	14115	19	-1.5	no	0	1	0	0	0	0	0	0
ICEberg_215_AICESco5349_GenBank_AL645882_5796736_5818720_Streptomyces_coelicolor_A3_2__complete_genome_	False	0.0005573920479708	False	21985	24	-0.7	no	0	0	0	0	0	0	0	0
ICEberg_216_AICEStrop0058_GenBank_CP000667_67688_81948_Salinispora_tropica_CNB_440__complete_genome_	False	1.469378613026247e-05	False	14261	16	-0.0	no	0	0	0	0	0	0	0	0
ICEberg_217_ICEBat1942_1_GenBank_CP002207_4164708_4168266_Bacillus_atrophaeus_1942_chromosome__complete_genome	False	0.0107754441403387	True	24925	32	-7.1	no	0	0	1	0	0	0	0	0
ICEberg_218_ICEAxyA8_1_GenBank_CP002287_1127770_1210913_Achromobacter_xylosoxidans_A8__complete_genome_	False	2.07603978225038e-12	False	83144	98	-11.0	no	0	0	1	0	1	2	0	0
ICEberg_219_ICE_GI1_GenBank_AM902716_1083989_1339502_Bordetella_petrii_strain_DSM_12804__complete_genome_	False	4.7334607588340656e-39	True	255514	272	-2.4	no	0	0	1	0	0	0	0	0
ICEberg_21_ICEVchInd4_GenBank_GQ463141_1_95326_Vibrio_cholerae_Ind4_integrating_conjugative_element_ICEVchind4__complete_sequence_	False	0.0026880680170359	False	95326	84	-8.9	no	0	0	1	1	7	4	0	0
ICEberg_220_ICE_GI2_GenBank_AM902716_1350129_1493558_Bordetella_petrii_strain_DSM_12804__complete_genome_	False	2.42707458359475e-25	True	143430	162	-0.3	no	0	0	1	0	1	0	0	0
ICEberg_221_ICE_GI3_GenBank_AM902716_1493541_1595651_Bordetella_petrii_strain_DSM_12804__complete_genome_	False	1.0576976590370137e-15	True	102111	114	-5.0	no	0	0	1	0	1	0	0	0
ICEberg_222_ICE_GI6_GenBank_AM902716_4417743_4576839_Bordetella_petrii_strain_DSM_12804__complete_genome_	False	4.100805896920998e-23	True	159097	156	-3.9	no	0	0	1	0	2	1	0	0
ICEberg_223_ICEMmc_GM12_GenBank_CP001668_670961_700540_Mycoplasma_mycoides_subsp_capri_str_GM12_transgenic_clone_deltatypeIIIres__complete_genome_	False	0.0082527827917648	False	29580	34	-0.6	no	0	0	0	0	1	0	0	0
ICEberg_224_Tn5801_GenBank_BA000017_436064_461681_Staphylococcus_aureus_subsp_aureus_Mu50_DNA__complete_genome_	False	9.5879396685486e-06	False	25618	23	-19.2	no	0	0	1	0	0	1	0	0
ICEberg_225_ICEA_5632__II_GenBank_FP671138_343591_370761_Mycoplasma_agalactiae_5632_chromosome__complete_sequence_	False	0.0478709405561471	False	27171	42	-0.2	no	0	0	0	0	0	0	0	0
ICEberg_226_ICEA_5632__III_GenBank_FP671138_560640_587874_Mycoplasma_agalactiae_5632_chromosome__complete_sequence_	False	0.048046981473948	False	27235	41	-0.2	no	0	0	0	0	0	0	0	0
ICEberg_229_ICEA_PG2__GenBank_CU179680_455934_477797_Mycoplasma_agalactiae_PG2_chromosome__complete_sequence_	False	0.010518726186191	False	21864	32	-0.1	no	0	0	0	0	1	0	0	0
ICEberg_22_ICEVchInd5_GenBank_GQ463142_1_97952_Vibrio_cholerae_Ind5_integrating_conjugative_element_ICEVchind5__complete_sequence_	False	1.91862514457097e-05	False	97952	93	-8.2	no	0	0	1	1	7	5	0	0
ICEberg_230_ICESp23FST81_GenBank_FM211187_1207785_1288800_Streptococcus_pneumoniae_ATCC_700669_complete_genome_	False	7.350324367773216e-09	False	81016	82	-11.9	no	4	0	2	0	3	2	0	0
ICEberg_231_Sp23F_PPI_1_GenBank_FM211187_922465_951058_Streptococcus_pneumoniae_ATCC_700669_complete_genome_	False	4.1577304711554954e-10	True	28594	36	-7.7	no	0	0	1	0	0	0	0	0
ICEberg_232_ICESsu_BM407_1_GenBank_FM252032_504649_580365_Streptococcus_suis_BM407_complet_genome__strain_BM407_	False	2.465253051155124e-15	False	75717	74	-18.6	no	1	0	2	0	3	1	0	0
ICEberg_233_ICESsu_BM407_2_GenBank_FM252032_1005794_1086113_Streptococcus_suis_BM407_complet_genome__strain_BM407_	False	2.3988739582301797e-17	False	80320	76	-15.3	no	1	0	3	0	3	6	0	0
ICEberg_234_ICESsu_SC84__GenBank_FM252031_872762_961926_Streptococcus_suis_SC84_complete_genome__strain_SC84_	False	1.3496284510234976e-18	False	89165	86	-14.0	no	1	0	2	0	3	2	0	0
ICEberg_235_PFGI_1_GenBank_CP000076_5378468_5493586_Pseudomonas_fluorescens_Pf_5__complete_genome_	False	5.906700930061763e-11	True	115119	144	-1.2	no	0	0	1	0	2	0	0	0
ICEberg_237_AICESare1208_GenBank_CP000850_1357773_1375276_Salinispora_arenicola_CNS_205__complete_genome_	False	0.0020683201509574	False	17504	21	-0.1	no	0	0	0	0	0	0	0	0
ICEberg_238_AICESco3937_GenBank_AL645882_4324441_4333647_Streptomyces_coelicolor_A3_2__complete_genome_	False	0.0428337407665585	True	9207	9	-0.5	no	0	1	0	0	0	0	0	0
ICEberg_239_AICESco3997_GenBank_AL645882_4382898_4392000_Streptomyces_coelicolor_A3_2__complete_genome_	False	0.0012195698819297	False	9103	17	-0.8	no	0	0	0	0	0	0	0	0
ICEberg_23_ICEVchMex1_GenBank_GQ463143_1_83194_Vibrio_cholerae_Mex1_integrating_conjugative_element_ICEVchmex1__complete_sequence_	False	0.0001077131778787	False	83194	82	-10.5	no	0	0	1	1	7	1	0	0
ICEberg_240_ICEMmc95010_1a_GenBank_FQ377874_270699_300750_Mycoplasma_mycoides_subsp_capri_LC_str_95010_chromosome__complete_sequence_	False	0.0136041334400494	False	30052	38	-0.4	no	0	0	0	0	1	0	0	0
ICEberg_241_ICEMmc95010_1b_GenBank_FQ377874_381650_411119_Mycoplasma_mycoides_subsp_capri_LC_str_95010_chromosome__complete_sequence_	False	0.017846354532646	False	29470	36	-0.4	no	0	0	0	0	1	0	0	0
ICEberg_242_HHGI1_GenBank_AE017125_223218_294244_Helicobacter_hepaticus_ATCC_51449__complete_genome_	False	1.058157216737253e-05	False	71027	72	-0.1	no	0	0	0	0	0	0	0	0
ICEberg_243_ICELlapAA211_GenBank_DQ060148_1_2630_Lactococcus_lactis_subsp_lactis_plasmid_pAA211_transposon_Tn916_TetM_leader_peptide_and_TetM_genes__complete_cds_	False	0.0967042557898278	False	2630	1	-46.2	no	0	0	0	0	0	1	0	1
ICEberg_244_ICELlapAA291_GenBank_DQ060147_1_2630_Lactococcus_lactis_subsp_lactis_plasmid_pAA291_transposon_Tn916_TetM_leader_peptide_and_TetM_genes__complete_cds_	False	0.0967042557898278	False	2630	1	-46.2	no	0	0	0	0	0	1	0	1
ICEberg_245_ICESau8797_GenBank_EU918661_1_2607_Staphylococcus_aureus_strain_8797_transposon_Tn916_like_tetracycline_resistance_protein__tetM__gene__complete_cds_	False	0.0372354841194443	False	2607	2	-48.8	no	0	0	0	0	0	1	0	1
ICEberg_246_ICESau21995_GenBank_EU918662_1_2607_Staphylococcus_aureus_strain_21995_transposon_Tn916_like_tetracycline_resistance_protein__tetM__gene__complete_cds_	False	0.0372354841194443	False	2607	2	-48.8	no	0	0	0	0	0	1	0	1
ICEberg_247_ICESau35366_GenBank_EU918668_1_2606_Staphylococcus_aureus_strain_35366_transposon_Tn916_like_tetracycline_resistance_protein__tetM__gene__complete_cds_	False	0.0372354841194443	False	2606	2	-48.8	no	0	0	0	0	0	1	0	1
ICEberg_248_ICESau7413093_GenBank_EU918679_1_2604_Staphylococcus_aureus_strain_7413093_4_transposon_Tn916_like_tetracycline_resistance_protein__tetM__gene__complete_cds_	False	0.0372354841194443	False	2604	2	-48.8	no	0	0	0	0	0	1	0	1
ICEberg_249_ICESau7512166_GenBank_EU918684_1_2606_Staphylococcus_aureus_strain_7512166_1_transposon_Tn916_like_tetracycline_resistance_protein__tetM__gene__complete_cds_	False	0.0381236756284979	False	2606	2	-48.8	no	0	0	0	0	0	1	0	1
ICEberg_250_ICESau7312330_GenBank_EU918677_1_2600_Staphylococcus_aureus_strain_7312330_1_transposon_Tn916_like_tetracycline_resistance_protein__tetM__gene__complete_cds_	False	0.0372354841194443	False	2600	2	-48.8	no	0	0	0	0	0	1	0	1
ICEberg_251_ICESau9877324_GenBank_EU918671_1_2599_Staphylococcus_aureus_strain_9877324_3_H39_transposon_Tn916_like_tetracycline_resistance_protein__tetM__gene__complete_cds_	False	0.0372354841194443	False	2599	2	-48.8	no	0	0	0	0	0	1	0	1
ICEberg_252_ICESau35679_GenBank_EU918670_1_2599_Staphylococcus_aureus_strain_35679_transposon_Tn916_like_tetracycline_resistance_protein__tetM__gene__complete_cds_	False	0.0372354841194443	False	2599	2	-48.8	no	0	0	0	0	0	1	0	1
ICEberg_253_ICESau7412791_GenBank_EU918678_1_2598_Staphylococcus_aureus_strain_7412791_1_transposon_Tn916_like_tetracycline_resistance_protein__tetM__gene__complete_cds_	False	0.0372354841194443	False	2598	2	-48.8	no	0	0	0	0	0	1	0	1
ICEberg_254_ICESau7215311_GenBank_EU918675_1_2598_Staphylococcus_aureus_strain_7215311_1_transposon_Tn916_like_tetracycline_resistance_protein__tetM__gene__complete_cds_	False	0.0372354841194443	False	2598	2	-48.8	no	0	0	0	0	0	1	0	1
ICEberg_255_ICESausw356_GenBank_EU918672_1_2598_Staphylococcus_aureus_strain_sw356_transposon_Tn916_like_tetracycline_resistance_protein__tetM__gene__complete_cds_	False	0.0372354841194443	False	2598	2	-48.8	no	0	0	0	0	0	1	0	1
ICEberg_256_ICESau7711730_GenBank_EU918690_1_2596_Staphylococcus_aureus_strain_7711730_1_transposon_Tn916_like_tetracycline_resistance_protein__tetM__gene__complete_cds_	False	0.0372354841194443	False	2596	2	-48.8	no	0	0	0	0	0	1	0	1
ICEberg_257_ICESau7413714_GenBank_EU918681_1_2595_Staphylococcus_aureus_strain_7413714_1_transposon_Tn916_like_tetracycline_resistance_protein__tetM__gene__complete_cds_	False	0.0372354841194443	False	2595	2	-48.8	no	0	0	0	0	0	1	0	1
ICEberg_258_ICESau7512986_GenBank_EU918685_1_2594_Staphylococcus_aureus_strain_7512986_1_transposon_Tn916_like_tetracycline_resistance_protein__tetM__gene__complete_cds_	False	0.0372354841194443	False	2594	2	-48.8	no	0	0	0	0	0	1	0	1
ICEberg_259_ICESau7612628_GenBank_EU918689_1_2593_Staphylococcus_aureus_strain_7612628_4_transposon_Tn916_like_tetracycline_resistance_protein__tetM__gene__complete_cds_	False	0.0372354841194443	False	2593	2	-48.8	no	0	0	0	0	0	1	0	1
ICEberg_260_ICESau35414_GenBank_EU918669_1_2596_Staphylococcus_aureus_strain_35414_transposon_Tn916_like_tetracycline_resistance_protein__tetM__gene__complete_cds_	False	0.0381236756284979	False	2596	2	-48.8	no	0	0	0	0	0	1	0	1
ICEberg_261_ICESau1591_GenBank_EU918654_1_2599_Staphylococcus_aureus_strain_1591_transposon_Tn916_like_tetracycline_resistance_protein__tetM__gene__complete_cds_	False	0.0372354841194443	False	2599	2	-48.8	no	0	0	0	0	0	1	0	1
ICEberg_262_ICESauST398_GenBank_EU918691_1_2588_Staphylococcus_aureus_strain_MRSA_ST398_9b_transposon_Tn916_like_tetracycline_resistance_protein__tetM__gene__complete_cds_	False	0.0372354841194443	False	2588	2	-48.8	no	0	0	0	0	0	1	0	1
ICEberg_263_ICESau34801_GenBank_EU918667_1_2600_Staphylococcus_aureus_strain_34801_transposon_Tn916_like_tetracycline_resistance_protein__tetM__gene__complete_cds_	False	0.0372354841194443	False	2600	2	-48.8	no	0	0	0	0	0	1	0	1
ICEberg_264_ICESau617_GenBank_EU918653_1_2596_Staphylococcus_aureus_strain_617_transposon_Tn916_like_tetracycline_resistance_protein__tetM__gene__complete_cds_	False	0.0372354841194443	False	2596	2	-48.8	no	0	0	0	0	0	1	0	1
ICEberg_265_ICESau5377_GenBank_EU918660_1_2617_Staphylococcus_aureus_strain_5377_transposon_Tn916_like_tetracycline_resistance_protein__tetM__gene__complete_cds_	False	0.0381236756284979	False	2617	2	-48.8	no	0	0	0	0	0	1	0	1
ICEberg_266_ICESauusa42_GenBank_EU918673_1_2542_Staphylococcus_aureus_strain_usa42_transposon_Tn916_like_tetracycline_resistance_protein__tetM__gene__complete_cds_	False	0.0630761432818932	False	2542	2	-23.1	no	0	0	0	0	0	1	0	1
ICEberg_267_ICESau7611280_GenBank_EU918686_1_2536_Staphylococcus_aureus_strain_7611280_5_transposon_Tn916_like_tetracycline_resistance_protein__tetM__gene__complete_cds_	False	0.0630761432818932	False	2536	2	-23.1	no	0	0	0	0	0	1	0	1
ICEberg_268_ICESau7215190_GenBank_EU918674_1_2535_Staphylococcus_aureus_strain_7215190_1_transposon_Tn916_like_tetracycline_resistance_protein__tetM__gene__complete_cds_	False	0.0630761432818932	False	2535	2	-23.1	no	0	0	0	0	0	1	0	1
ICEberg_269_ICESau22034_GenBank_EU918663_1_2601_Staphylococcus_aureus_strain_22034_transposon_Tn916_like_tetracycline_resistance_protein__tetM__gene__complete_cds_	False	0.0372354841194443	False	2601	2	-48.8	no	0	0	0	0	0	1	0	1
ICEberg_270_ICESau5331_GenBank_EU918659_1_2598_Staphylococcus_aureus_strain_5331_transposon_Tn916_like_tetracycline_resistance_protein__tetM__gene__complete_cds_	False	0.0372354841194443	False	2598	2	-48.8	no	0	0	0	0	0	1	0	1
ICEberg_271_ICESau4865_GenBank_EU918658_1_2598_Staphylococcus_aureus_strain_4865_transposon_Tn916_like_tetracycline_resistance_protein__tetM__gene__complete_cds_	False	0.0372354841194443	False	2598	2	-48.8	no	0	0	0	0	0	1	0	1
ICEberg_272_ICESau4520_GenBank_EU918657_1_2598_Staphylococcus_aureus_strain_4520_transposon_Tn916_like_tetracycline_resistance_protein__tetM__gene__complete_cds_	False	0.0372354841194443	False	2598	2	-48.8	no	0	0	0	0	0	1	0	1
ICEberg_273_SXT_KN14__GenBank_AB535680_1_20747_Vibrio_cholerae_O1_biovar_El_Tor_SXT_conjugative_element_gene_cluster__complete_sequence__strain__KN14_	False	0.0019013834768886	True	20747	21	2.6	no	0	0	0	1	0	4	0	0
ICEberg_274_SXT_MCV09__GenBank_GQ495075_1_1242_Vibrio_cholerae_strain_MCV09_transposon_SXT_element_integrase__int__gene__complete_cds_	False	0.0050977164230603	False	1242	1	0.0	no	0	0	0	0	0	0	0	0
ICEberg_275_ICEVchVC115_GenBank_FJ750780_1_1083_Vibrio_cholerae_strain_VC115_transposon_SXT_element_integrase__int__gene__partial_cds_	False	0.0390845262023887	False	1083	0	0.0	no	0	0	0	0	0	0	0	0
ICEberg_276_ICEVchVC124_GenBank_FJ750782_1_1083_Vibrio_cholerae_strain_VC124_transposon_SXT_element_integrase__int__gene__partial_cds_	False	0.0369698700542227	False	1083	0	0.0	no	0	0	0	0	0	0	0	0
ICEberg_277_ICEVchMO45_GenBank_FJ750762_1_1083_Vibrio_cholerae_strain_MO45_transposon_SXT_element_integrase__int__gene__partial_cds_	False	0.1005842115785829	False	1083	0	0.0	no	0	0	0	0	0	0	0	0
ICEberg_278_ICEVchVE150_GenBank_FJ750788_1_1083_Vibrio_cholerae_strain_VE150_transposon_SXT_element_integrase__int__gene__partial_cds_	False	0.0297101569738828	False	1083	0	0.0	no	0	0	0	0	0	0	0	0
ICEberg_279_ICEVchVC149_GenBank_FJ750787_1_1083_Vibrio_cholerae_strain_VC149_transposon_SXT_element_integrase__int__gene__partial_cds_	False	0.0297101569738828	False	1083	0	0.0	no	0	0	0	0	0	0	0	0
ICEberg_280_ICEVchVC132_GenBank_FJ750783_1_1083_Vibrio_cholerae_strain_VC132_transposon_SXT_element_integrase__int__gene__partial_cds_	False	0.0420297651169249	False	1083	0	0.0	no	0	0	0	0	0	0	0	0
ICEberg_281_ICEVchVC120_GenBank_FJ750781_1_1083_Vibrio_cholerae_strain_VC120_transposon_SXT_element_integrase__int__gene__partial_cds_	False	0.0455822858379955	False	1083	0	0.0	no	0	0	0	0	0	0	0	0
ICEberg_282_ICEVchVE140_GenBank_FJ750785_1_1083_Vibrio_cholerae_strain_VE140_transposon_SXT_element_integrase__int__gene__partial_cds_	False	0.095514455481223	False	1083	0	0.0	no	0	0	0	0	0	0	0	0
ICEberg_283_ICEVchVC108_GenBank_FJ750776_1_1083_Vibrio_cholerae_strain_VC108_transposon_SXT_element_integrase__int__gene__partial_cds_	False	0.0364596073413921	False	1083	0	0.0	no	0	0	0	0	0	0	0	0
ICEberg_284_ICEVchVE47_GenBank_FJ750769_1_1083_Vibrio_cholerae_strain_VE47_transposon_SXT_element_integrase__int__gene__partial_cds_	False	0.014087585868628	False	1083	0	0.0	no	0	0	0	0	0	0	0	0
ICEberg_285_ICEVchVC138_GenBank_FJ750784_1_1083_Vibrio_cholerae_strain_VC138_transposon_SXT_element_integrase__int__gene__partial_cds_	False	0.0318650218848495	False	1083	0	0.0	no	0	0	0	0	0	0	0	0
ICEberg_286_ICEVchVE146_GenBank_FJ750786_1_1083_Vibrio_cholerae_strain_VE146_transposon_SXT_element_integrase__int__gene__partial_cds_	False	0.0883673375499641	False	1083	0	0.0	no	0	0	0	0	0	0	0	0
ICEberg_287_ICEEcoJ53_GenBank_FJ968160_1_22687_Escherichia_coli_strain_J53_transposon_SXT__partial_sequence_	False	0.0713270014545162	True	22687	18	1.5	no	0	0	0	0	0	6	0	0
ICEberg_288_SPI_7_GenBank_AL513382_4409574_4543073_Salmonella_enterica_subsp_enterica_serovar_Typhi_str_CT18__complete_chromosome_	False	1.3816223009347645e-11	False	133500	154	-36.0	no	0	0	1	0	1	0	0	0
ICEberg_289_ICELm1_GenBank_AL591824_1131501_1149734_Listeria_monocytogenes_strain_EGD__complete_genome_	False	1.741382817620727e-05	True	18234	21	-1.3	no	0	0	1	0	0	0	0	0
ICEberg_2_CTn341_GenBank_AY515263_1_51993_Bacteroides_fragilis_conjugative_transposon_CTn341__complete_sequence_	False	3.466949196794044e-08	True	51993	49	-4.0	no	0	0	1	0	6	1	0	0
ICEberg_303_Tn916_pAM120__GenBank_U49939_1344_19375_Cloning_vector_pAM120__complete_sequence_	False	0.0001045303114491	False	18032	17	-45.2	no	1	0	1	0	0	1	0	1
ICEberg_304_ICESga43143_1_GenBank_AP012053_1643376_1661407_Streptococcus_gallolyticus_subsp_gallolyticus_ATCC_43143_DNA__complete_genome_	False	0.0001045303114491	False	18032	17	-48.5	no	1	0	1	0	0	1	0	1
ICEberg_305_ICESauST398_1_GenBank_AM990992_997771_1015802_Staphylococcus_aureus_subsp_aureus_ST398_complete_genome__isolate_SO385_	False	0.0001045303114491	False	18032	17	-48.5	no	1	0	1	0	0	1	0	1
ICEberg_306_Tn925_GenBank_AY855841_40068_58099_Enterococcus_faecalis_plasmid_pCF10__complete_sequence_	False	0.0001045303114491	False	18032	17	-48.5	no	1	0	1	0	0	1	0	1
ICEberg_307_Tn916_RST11__GenBank_FN550102_1_18032_Staphylococcus_rostri_transposon_tn916__strain_RST11_	False	0.0001045303114491	False	18032	17	-48.5	no	1	0	1	0	0	1	0	1
ICEberg_308_ICESpaNUF1049_GenBank_AB468159_3016_21046_Streptococcus_parauberis_DNA__Tn916_like_element_and_flanking_region_	False	0.0001045303114491	False	18031	17	-45.6	no	1	0	1	0	0	1	0	1
ICEberg_309_ICESag2603VR_1_GenBank_AE009948_923465_941495_Streptococcus_agalactiae_2603V_R__complete_genome_	False	0.0001495865278318	False	18031	18	-43.1	no	1	0	1	0	0	1	0	1
ICEberg_310_ICESpsHKU1003_1_GenBank_CP002439_2195642_2213672_Staphylococcus_pseudintermedius_HKU10_03__complete_genome_	False	0.0001045303114491	False	18031	17	-48.5	no	1	0	1	0	0	1	0	1
ICEberg_311_ICESsu05ZYH33_1_GenBank_CP000407_888251_906281_Streptococcus_suis_05ZYH33__complete_genome_	False	0.0001045303114491	False	18031	17	-48.5	no	1	0	1	0	0	1	0	1
ICEberg_312_ICECloUPII95_1_GenBank_CP001850_538276_556307_Clostridiales_genomosp_BVAB3_str_UPII9_5__complete_genome_	False	0.0001171109558446	False	18032	19	-40.9	no	1	0	1	0	0	1	0	1
ICEberg_313_ICESsu98HAH33_1_GenBank_CP000408_887958_905988_Streptococcus_suis_98HAH33__complete_genome_	False	0.0001114174382175	False	18031	17	-45.4	no	1	0	1	0	0	1	0	1
ICEberg_314_ICECdiM68_1_GenBank_FN668375_334783_353473_Clostridium_difficile_M68__complete_genome_	False	0.0003040079761113	False	18691	18	-39.6	no	1	0	1	0	0	1	0	1
ICEberg_315_ICESorUo5_1_GenBank_FR720602_1824518_1847810_Streptococcus_oralis_Uo5_complete_genome_sequence_	True	0.8629851694211859	False	23293	22	-36.1	no	1	0	1	0	0	2	0	0
ICEberg_316_ICESpnCGSP14_1_GenBank_CP001033_159595_182718_Streptococcus_pneumoniae_CGSP14__complete_genome_	True	0.646960791474644	False	23124	21	-37.8	no	1	0	1	0	0	2	0	0
ICEberg_317_Tn2008_GenBank_CP001033_1259712_1327343_Streptococcus_pneumoniae_CGSP14__complete_genome_	False	0.000504491902454	False	67632	76	-8.0	no	4	0	2	0	3	5	0	0
ICEberg_318_Tn6085b_GenBank_HM243623_12581_33370_Enterococcus_faecium_C68_assembly_C68_1782_transposon_Tn6085__complete_sequence_	False	0.0001207182361488	False	20790	17	-47.2	no	1	0	1	0	0	1	0	0
ICEberg_319_Tn6085a_GenBank_HM243621_6653_27441_Enterococcus_faecium_C68_assembly_C68_1216_transposon_Tn6085__complete_sequence_	False	0.0001207182361488	False	20789	17	-47.2	no	1	0	1	0	0	1	0	0
ICEberg_320_ICESpnTw19F14_1_GenBank_CP000921_1785161_1808701_Streptococcus_pneumoniae_Taiwan19F_14__complete_genome_	False	3.076188331897279e-06	False	23541	24	-36.9	no	1	0	1	0	0	3	0	0
ICEberg_321_Tn6003_GenBank_AM410044_1_25101_Streptococcus_pneumoniae_transposon_Tn6003__strain_Ar4_	False	1.0215610787525855e-06	False	25101	27	-23.4	no	1	0	1	0	0	4	0	0
ICEberg_322_ICESgal1_GenBank_FN597254_1738037_1787519_Streptococcus_gallolyticus_UCN34_complete_genome_	False	0.0001922549536786	False	49483	55	-15.6	no	0	0	3	0	0	2	0	0
ICEberg_323_ICECdiM120_1_GenBank_FN665653_2171649_2189550_Clostridium_difficile_complete_genome__strain_M120_	False	0.0001203479047466	False	17902	18	-40.9	no	1	0	1	0	0	1	0	0
ICEberg_324_ICESpnTCH8341_1_GenBank_CP001993_2004999_2031388_Streptococcus_pneumoniae_TCH8431_19A__complete_genome_	False	7.839935657228388e-08	False	26390	27	-33.6	no	1	0	1	0	0	4	0	0
ICEberg_325_Tn2010_GenBank_AB426620_1_26390_Streptococcus_pneumoniae_transposon_Tn2010_DNA__complete_sequence__strain__05P294_	False	7.839935657228388e-08	False	26390	27	-33.6	no	1	0	1	0	0	4	0	0
ICEberg_326_Tn6087_GenBank_HQ663849_1_21169_Streptococcus_oralis_strain_F_I__transposon_Tn6087__complete_sequence_	False	0.0008000287360682	False	21169	26	-15.5	no	0	0	2	0	0	1	0	0
ICEberg_327_ICEFal35896_1_GenBank_CP002390_1247077_1265062_Filifactor_alocis_ATCC_35896__complete_genome_	False	0.0003305374851153	False	17986	17	-23.6	no	1	0	1	0	0	1	0	0
ICEberg_328_Tn6084_GenBank_HM243622_34197_56508_Enterococcus_faecium_C68_assembly_C68_1217_transposon_Tn6084__complete_sequence_	False	9.964383900302886e-06	False	22312	18	-68.7	no	1	0	1	0	0	1	0	0
ICEberg_329_Tn6079_GenBank_GU951538_462_28872_Uncultured_bacterium_MID12_genomic_sequence_	False	0.2845350387479691	False	28411	24	-9.3	no	0	0	2	0	0	3	0	0
ICEberg_330_Tn3872_GenBank_AM411624_1_4357_Streptococcus_pyogenes_partial_transposon_Tn3872__isolate_C_105_	False	0.0283712252081662	False	4357	3	-14.8	no	0	0	0	0	0	2	0	0
ICEberg_331_ICESpnH19A6_1_GenBank_CP000936_1302035_1322918_Streptococcus_pneumoniae_Hungary19A_6__complete_genome_	False	1.8600464187559496e-06	False	20884	20	-42.3	no	1	0	1	0	0	2	0	0
ICEberg_332_ICE_Tn4371_6069_GenBank_CP000438_2678435_2721213_Pseudomonas_aeruginosa_UCBPP_PA14__complete_genome_	False	0.0092182614871633	False	42779	45	-8.9	no	0	0	1	0	8	0	0	0
ICEberg_333_ICE_Tn4371_6071_GenBank_CP001339_1988584_2031125_Thioalkalivibrio_sulfidophilus_HL_EbGr7__complete_genome_	False	7.698643331726502e-05	True	42542	43	-7.8	no	0	0	1	0	8	0	0	0
ICEberg_334_ICEAdeK601_1_GenBank_CP002657_1657600_1709335_Alicycliphilus_denitrificans_K601__complete_genome_	False	7.846079659782775e-06	True	51736	60	-5.7	no	0	0	1	0	7	0	0	0
ICEberg_335_ICERsoGMI1000_1_GenBank_AL646052_2780064_2825985_Ralstonia_solanacearum_GMI1000_chromosome_complete_sequence_	False	0.0006454942102719	True	45922	51	-3.0	no	0	0	1	0	8	0	0	0
ICEberg_336_ICEAviDJ_1_GenBank_CP001157_3632448_3681100_Azotobacter_vinelandii_DJ__complete_genome_	False	1.1367603180080825e-06	True	48653	53	-2.5	no	0	0	1	0	8	0	0	0
ICEberg_337_CMGI_2_GenBank_CP000352_1359263_1460900_Cupriavidus_metallidurans_CH34__complete_genome_	False	9.54908674611015e-11	False	101638	119	-2.9	no	0	0	0	0	8	0	0	0
ICEberg_338_CMGI_3_GenBank_CP000352_1585489_1682531_Cupriavidus_metallidurans_CH34__complete_genome_	False	3.153205631217769e-09	True	97043	103	-2.9	no	0	0	1	0	8	0	0	0
ICEberg_339_ICE_Tn4371_6064_GenBank_CP001408_896551_945569_Burkholderia_pseudomallei_MSHR346_chromosome_I__complete_sequence_	False	0.0030464149627668	True	49019	48	-1.7	no	0	0	1	0	8	0	0	0
ICEberg_340_ICE_Tn4371_6065_GenBank_CP000530_12802_81711_Polaromonas_naphthalenivorans_CJ2_plasmid_pPNAP01__complete_sequence_	False	1.9773063165470065e-08	True	68910	73	-1.0	no	0	0	1	0	8	0	0	1
ICEberg_341_ICEAdeBC_1_GenBank_CP002449_233693_280043_Alicycliphilus_denitrificans_BC__complete_genome_	False	9.149758587027376e-07	True	46351	47	-3.8	no	0	0	1	0	8	0	0	0
ICEberg_342_ICEBglBSR3_1_GenBank_CP002599_2871875_2914547_Burkholderia_gladioli_BSR3_chromosome_1__complete_sequence_	False	0.0048025672050426	True	42673	49	-1.2	no	0	0	1	0	8	0	0	0
ICEberg_343_ICEBmu17616_1_GenBank_AP009385_955215_1030340_Burkholderia_multivorans_ATCC_17616_DNA__complete_genome__chromosome_1_	False	2.4171556061931582e-08	True	75126	86	-3.2	no	0	0	1	0	8	0	0	0
ICEberg_344_ICEBsa18170_1_GenBank_CP002530_2939772_2990351_Bacteroides_salanitronis_DSM_18170__complete_genome_	False	3.6049994628378535e-10	True	50580	48	-5.6	no	0	0	1	0	6	2	0	0
ICEberg_345_ICEBxyXB1A_1_GenBank_FP929033_4227232_4279471_Bacteroides_xylanisolvens_XB1A_draft_genome_	False	7.350773658392169e-10	True	52240	50	-2.7	no	0	0	1	0	6	1	0	0
ICEberg_346_ICEHinB_GenBank_FQ312006_87548_143543_Haemophilus_influenzae_10810_genome_	True	0.9888290497741156	True	55996	68	0.8	no	0	0	1	0	1	1	0	0
ICEberg_347_ICEhinR2866_GenBank_CP002277_555283_608328_Haemophilus_influenzae_R2866__complete_genome_	True	0.891824590253359	True	53046	62	0.8	no	0	0	1	0	1	1	0	0
ICEberg_348_ICEHin299_GenBank_AM884334_1_53902_Haemophilus_influenzae_parA_gene_for_chromosome_partitioning_protein__strain_299_	True	0.9352085996265012	True	53902	67	0.8	no	0	0	1	0	1	1	0	0
ICEberg_349_ICEHpa8f_GenBank_AM884335_1_52725_Haemophilus_influenzae_parA_gene_for_chromosome_partitioning_protein__strain_8f_	True	0.9585724168809362	True	52725	59	0.9	no	0	0	1	0	1	1	0	0
ICEberg_350_ICEHpaT3T1_GenBank_FQ312002_1153089_1213144_Haemophilus_parainfluenzae_T3T1_genome_	False	0.0003017421435637	False	60056	74	-9.8	no	0	0	1	0	1	1	0	0
ICEberg_351_ICESauTCH1516_1_GenBank_CP000730_680918_694271_Staphylococcus_aureus_subsp_aureus_USA300_TCH1516__complete_genome_	True	0.9487078701772717	False	13354	15	-44.6	no	0	0	1	0	0	0	0	0
ICEberg_352_ICESauFPR3757_1_GenBank_CP000255_1630722_1644075_Staphylococcus_aureus_subsp_aureus_USA300_FPR3757__complete_genome_	True	0.9487078701772717	False	13354	15	-44.6	no	0	0	1	0	0	0	0	0
ICEberg_353_ICESauED98_1_GenBank_CP001781_1964665_1978018_Staphylococcus_aureus_subsp_aureus_ED98__complete_genome_	True	0.9487078701772717	False	13354	15	-44.6	no	0	0	1	0	0	0	0	0
ICEberg_354_ICESa1_GenBank_AM990992_74898_88270_Staphylococcus_aureus_subsp_aureus_ST398_complete_genome__isolate_SO385_	True	0.9215160043745318	False	13373	17	-37.4	no	0	0	2	0	0	0	0	0
ICEberg_355_ICESa2_GenBank_AM990992_1956986_1972289_Staphylococcus_aureus_subsp_aureus_ST398_complete_genome__isolate_SO385_	True	0.6504750671589752	True	15304	20	-1.3	no	0	0	1	0	0	0	0	0
ICEberg_356_ICESauST398_4_GenBank_AM990992_2108600_2121960_Staphylococcus_aureus_subsp_aureus_ST398_complete_genome__isolate_SO385_	True	0.9324403854920408	False	13361	17	-35.4	no	0	0	2	0	0	0	0	0
ICEberg_357_ICESauMRSA252_1_GenBank_BX571856_1351109_1364463_Staphylococcus_aureus_subsp_aureus_strain_MRSA252__complete_genome_	True	0.9411794720202084	False	13355	15	-43.0	no	0	0	1	0	0	0	0	0
ICEberg_358_Tn6012_GenBank_AB435014_928_14266_Staphylococcus_aureus_DNA__type_II__staphylococcal_cassette_chromosome_mec__strain__JCSC6826_	True	0.9487078701772717	False	13339	15	-41.3	no	0	0	1	0	0	0	0	0
ICEberg_359_ICESauCOL_1_GenBank_CP000046_1607901_1621239_Staphylococcus_aureus_subsp_aureus_COL__complete_genome_	True	0.8992156296527848	False	13339	15	-43.3	no	0	0	1	0	0	0	0	0
ICEberg_35_ICEVchVie1_GenBank_AB114188_1_23402_Vibrio_cholerae_DNA__integrating_antibiotic_resistance_gene_element_	False	0.0002063987251203	True	23402	24	9.9	no	0	0	0	1	0	6	0	0
ICEberg_360_ICESenTy2_1_GenBank_AE014613_4394224_4525975_Salmonella_enterica_subsp_enterica_serovar_Typhi_Ty2__complete_genome_	False	2.9897932369752755e-11	False	131752	150	-33.5	no	0	0	1	0	1	0	0	0
ICEberg_361_ICESpa15912_1_GenBank_CP002843_1960240_1989074_Streptococcus_parasanguinis_ATCC_15912__complete_genome_	False	6.029929473586844e-06	True	28835	31	-1.0	no	0	0	1	0	0	0	0	0
ICEberg_362_Tn1311_GenBank_FN667862_1_75303_Streptococcus_pneumoniae_transposon_Tn1311__strain_SpnF21_	False	0.1957701653863863	True	75303	95	-6.4	no	4	1	2	0	3	3	0	0
ICEberg_363_ICESpnA213_GenBank_FM201786_1_67819_Streptococcus_pneumoniae_partial_Tn5253_like_transposon__strain_SpnA213_	False	3.114498040954686e-07	False	67819	83	-11.7	no	4	1	2	0	3	3	0	0
ICEberg_364_Tn5253_GenBank_EU351020_833_65360_Streptococcus_pneumoniae_strain_DP1322_conjugative_transposon_Tn5253__complete_sequence_	False	2.8490822129102733e-08	False	64528	70	-15.2	no	4	1	2	0	3	2	0	0
ICEberg_36_ICEVflInd1_GenBank_GQ463144_1_114195_Vibrio_fluvialis_Ind1_integrating_conjugative_element_ICEVflInd1__complete_sequence_	False	1.3587487846655257e-18	False	114195	114	-8.7	no	0	0	0	1	7	5	0	0
ICEberg_371_Tn5252_like_GenBank_FM178797_1_8966_Streptococcus_pneumoniae_Tn5252_like_transposon_	True	0.6414348222799203	False	8966	11	-0.3	no	0	0	0	0	0	1	0	0
ICEberg_372_ICESpnP1031_1_GenBank_CP000920_1064292_1117331_Streptococcus_pneumoniae_P1031__complete_genome_	False	2.3398249663894745e-07	False	53040	56	-18.0	no	1	1	2	0	3	1	0	0
ICEberg_373_ICESpn6706B_1_GenBank_CP002176_1039483_1120356_Streptococcus_pneumoniae_670_6B__complete_genome_	False	2.1638561618364493e-08	False	80874	88	-12.3	no	4	1	2	0	3	3	0	0
ICEberg_374_HPI_ICEEh1_GenBank_FN297818_42411_108644_Enterobacter_hormaechei_recombination_hotspot_with_five_putative_genomic_islands__isolate_05_545_	False	1.870960493135011e-08	False	66234	48	-60.7	no	0	0	1	0	6	0	0	0
ICEberg_375_ICEPm1_GenBank_AM942759_2793762_2886224_Proteus_mirabilis_strain_HI4320__complete_genome_	False	3.6820351211860724e-09	False	92463	87	-8.2	no	0	0	1	0	1	0	0	0
ICEberg_376_ICEEfaV583_1_GenBank_AE016830_2204066_2258320_Enterococcus_faecalis_V583__complete_genome_	False	2.461098241738264e-11	True	54255	53	-0.7	no	0	0	1	0	2	7	0	0
ICEberg_377_ICESa2603_GenBank_AE009948_1256680_1311028_Streptococcus_agalactiae_2603V_R__complete_genome_	False	2.7563685120714636e-10	True	54349	55	-7.5	no	0	0	1	0	3	1	0	0
ICEberg_378_ICESdy12394_1_GenBank_CP002215_886112_936679_Streptococcus_dysgalactiae_subsp_equisimilis_ATCC_12394__complete_genome_	False	2.6944052650636943e-08	True	50568	54	-7.2	no	0	0	1	0	3	0	0	0
ICEberg_379_ICESthJIM8232_1_GenBank_FR875178_527211_577719_Streptococcus_thermophilus_JIM_8232_complete_genome_	False	1.4676742355869925e-08	False	50509	45	-8.1	no	0	0	1	0	3	0	0	0
ICEberg_37_ICEPalBan1_GenBank_GQ463139_1_96676_Providencia_alcalifaciens_Ban1_integrating_conjugative_element_ICEPalban1__complete_sequence_	False	2.7169406958728575e-07	False	96676	99	-8.1	no	0	0	1	1	7	5	0	0
ICEberg_380_ICESpa43144_1_GenBank_AP012054_1138667_1197142_Streptococcus_pasteurianus_ATCC_43144_DNA__complete_genome_	False	3.721501312520843e-10	True	58476	54	-6.8	no	0	0	1	0	3	0	0	0
ICEberg_381_ICEDda3937_1_GenBank_CP002038_3126510_3201101_Dickeya_dadantii_3937__complete_genome_	False	4.24735846697826e-06	True	74592	67	-2.8	no	0	0	1	0	5	0	0	0
ICEberg_382_Tn5382_5_F9__GenBank_AY035703_1_438_Streptococcus_lutetiensis_strain_5_F9_Tn5382_like_transposon_ligase_VanB2__vanB2__gene__partial_cds_	False	0.1894823732791688	False	438	0	0.0	no	0	0	0	0	0	0	0	1
ICEberg_383_ICEEfa9830414_GenBank_DQ206711_1_5069_Enterococcus_faecium_isolate_9830414_1_transposon_Tn5397_like_conjugative_transposon__partial_sequence_	False	0.0135729636349267	False	5069	5	-10.4	no	0	0	0	0	0	1	0	0
ICEberg_384_ICEPaePA14_1_GenBank_CP000438_1300805_1327539_Pseudomonas_aeruginosa_UCBPP_PA14__complete_genome_	False	0.1078717706671938	False	26735	32	-5.2	no	0	0	0	0	3	5	0	0
ICEberg_386_CTnPg1_a_GenBank_AP009380_57961_103060_Porphyromonas_gingivalis_ATCC_33277_DNA__complete_genome_	False	8.497253238459266e-10	True	45100	49	-4.3	no	0	0	1	0	6	0	0	0
ICEberg_387_CTnPg1_b_GenBank_AP009380_1429021_1439368_Porphyromonas_gingivalis_ATCC_33277_DNA__complete_genome_	False	0.0040855971492905	False	10348	15	-3.4	no	0	0	0	0	2	0	0	0
ICEberg_388_CTnPg2_GenBank_AP009380_627916_655108_Porphyromonas_gingivalis_ATCC_33277_DNA__complete_genome_	False	0.0024243626614652	False	27193	24	-6.1	no	0	0	0	0	4	0	0	0
ICEberg_389_CTnPg3_GenBank_AP009380_1021623_1039207_Porphyromonas_gingivalis_ATCC_33277_DNA__complete_genome_	False	1.4121271491555708e-05	True	17585	19	-5.0	no	0	0	1	0	0	0	0	0
ICEberg_38_ICEPdaSpa1_GenBank_AJ870986_1_102985_Photobacterium_damselae_subsp_piscicida_integrative_and_conjugative_element_ICEPdaSpa1__isolate_PC554__	False	5.568656363453546e-05	False	102985	92	-15.1	no	0	0	1	1	7	1	0	0
ICEberg_390_ICEBvu8482_1_GenBank_CP000139_899681_976456_Bacteroides_vulgatus_ATCC_8482__complete_genome_	False	6.164982541294675e-16	True	76776	74	-1.4	no	0	0	1	0	5	0	0	0
ICEberg_391_ICEBvu8482_2_GenBank_CP000139_1962094_2051867_Bacteroides_vulgatus_ATCC_8482__complete_genome_	False	3.3908495674074735e-22	True	89774	82	-1.4	no	0	0	1	0	1	0	0	0
ICEberg_392_ICEB2_GenBank_CP002188_210737_248144_Mycoplasma_bovis_PG45_clone_MU_clone_A2__complete_genome_	False	0.0074382190884987	False	37408	49	-1.6	no	0	0	0	0	0	0	0	0
ICEberg_393_ICEB_1_GenBank_CP002188_549679_572949_Mycoplasma_bovis_PG45_clone_MU_clone_A2__complete_genome_	False	0.0027844854419594	False	23271	32	-0.7	no	0	0	0	0	1	0	0	0
ICEberg_394_Tn6098_GenBank_CP001834_2295682_2347036_Lactococcus_lactis_subsp_lactis_KF147__complete_genome_	False	3.779062069436621e-07	True	51355	58	-5.3	no	0	0	1	0	0	0	0	0
ICEberg_395_TnSmu1_GenBank_AE014133_192029_206864_Streptococcus_mutans_UA159__complete_genome_	False	0.0003112930278721	True	14836	17	-0.3	no	0	0	1	0	0	0	0	0
ICEberg_396_ICEHpyP12_1_GenBank_CP001217_451991_494695_Helicobacter_pylori_P12__complete_genome_	True	0.9915591114616128	True	42705	41	-6.3	no	0	0	1	0	2	0	0	0
ICEberg_397_ICEHpyP12_2_GenBank_CP001217_1394776_1425410_Helicobacter_pylori_P12__complete_genome_	False	0.2148857779972209	False	30635	34	-7.9	no	0	0	0	0	1	0	0	0
ICEberg_398_CTn1_GenBank_AM180355_428851_453332_Clostridium_difficile_630_complete_genome_	False	1.4335787929122671e-11	True	24482	30	-6.8	no	0	0	1	0	0	0	0	0
ICEberg_399_CTn2_GenBank_AM180355_480597_520127_Clostridium_difficile_630_complete_genome_	False	6.307976727788669e-11	True	39531	31	-5.3	no	0	0	1	0	2	0	0	0
ICEberg_39_ICESpuPO1_GenBank_CP000503_1224492_1335682_Shewanella_sp_W3_18_1__complete_genome_	False	3.1098257226763107e-15	False	111191	107	-8.8	no	0	0	1	1	7	1	0	0
ICEberg_400_CTn4_GenBank_AM180355_1284507_1314481_Clostridium_difficile_630_complete_genome_	False	9.004918137358497e-11	True	29975	35	-1.7	no	0	0	1	0	2	0	0	0
ICEberg_401_CTn5_GenBank_AM180355_2137789_2181291_Clostridium_difficile_630_complete_genome_	False	2.5543899232742654e-09	True	43503	36	-5.4	no	0	0	1	0	2	0	0	0
ICEberg_402_CTn6_GenBank_AM180355_3890925_3910292_Clostridium_difficile_630_complete_genome_	False	2.184473581730725e-05	True	19368	23	-4.2	no	0	0	1	0	0	0	0	0
ICEberg_403_CTn7_GenBank_AM180355_3938102_3963961_Clostridium_difficile_630_complete_genome_	False	0.0001411697447335	True	25860	29	-7.0	no	0	0	1	0	0	0	0	0
ICEberg_405_YAPI_ye__GenBank_AM286415_3761945_3828088_Yersinia_enterocolitica_subsp_enterocolitica_8081_complete_genome_	False	0.0837454837091378	True	66144	73	-1.9	no	0	0	1	0	1	2	0	0
ICEberg_406_YAPI_GenBank_AJ627388_1402_99513_Yersinia_pseudotuberculosis_adhesion_pathogenicity_island__YAPI___complete_sequence__strain_32777_	False	6.1343294086026095e-06	False	98112	95	-9.3	no	0	0	1	0	1	0	0	0
ICEberg_407_YAPI_IP32777__GenBank_CP000720_4157207_4221900_Yersinia_pseudotuberculosis_IP_31758__complete_genome_	False	0.0479640029143972	True	64694	63	-1.3	no	0	0	1	0	1	0	0	0
ICEberg_408_ICESpy10394_1_GenBank_CP000003_1119537_1172028_Streptococcus_pyogenes_MGAS10394__complete_genome_	False	2.8933383582617466e-08	False	52492	58	-2.0	no	0	0	0	0	0	2	0	0
ICEberg_409_ICESp1108_GenBank_FR691054_1694_47149_Streptococcus_pyogenes_integrative_conjugative_element_ICESp1108__strain_C1_	False	3.7026543781907877e-10	True	45456	40	-2.9	no	0	0	1	0	2	1	0	0
ICEberg_40_ICEPmiUSA1_GenBank_AM942759_2649499_2730130_Proteus_mirabilis_strain_HI4320__complete_genome_	False	5.258468459022432e-06	False	80632	66	-13.2	no	0	0	1	1	7	0	0	0
ICEberg_410_ICEFma29328_1_GenBank_AP008971_1002528_1069524_Finegoldia_magna_ATCC_29328_DNA__complete_genome_	False	2.030413388553334e-24	True	66997	55	-1.9	no	0	0	2	0	2	0	0	0
ICEberg_411_ICEAurCol10a_1_GenBank_CP002512_140074_194217_Aerococcus_urinae_ACS_120_V_Col10a__complete_genome_	False	1.0112503935446204e-07	True	54144	60	-1.5	no	0	0	1	0	3	2	0	0
ICEberg_412_Tn1806_GenBank_CP002121_818751_870207_Streptococcus_pneumoniae_AP200__complete_genome_	False	7.587894373945902e-10	True	51457	49	-2.8	no	0	0	1	0	2	1	0	0
ICEberg_413_ICEF_IA_M64__GenBank_CP002458_405388_429165_Mycoplasma_fermentans_M64__complete_genome_	False	0.0832192564677383	False	23778	41	-0.0	no	0	0	0	0	0	0	0	1
ICEberg_414_ICEF_IIIA1_M64__GenBank_CP002458_89996_110805_Mycoplasma_fermentans_M64__complete_genome_	False	0.0187019230172768	False	20810	27	-0.0	no	0	0	0	0	0	0	0	0
ICEberg_415_ICEF_IIIA2_M64__GenBank_CP002458_226880_247031_Mycoplasma_fermentans_M64__complete_genome_	False	0.0845830886065755	False	20152	27	-0.0	no	0	0	0	0	0	0	0	1
ICEberg_416_ICEF_IIA_M64__GenBank_CP002458_487971_510302_Mycoplasma_fermentans_M64__complete_genome_	False	0.0812630149271646	False	22332	40	-0.0	no	0	0	0	0	0	0	0	1
ICEberg_417_ICEF_IIIB_M64__GenBank_CP002458_510667_530988_Mycoplasma_fermentans_M64__complete_genome_	False	0.0209768608108169	False	20322	27	-0.0	no	0	0	0	0	0	0	0	0
ICEberg_418_ICEF_IIC_M64__GenBank_CP002458_833547_855878_Mycoplasma_fermentans_M64__complete_genome_	False	0.0812630149271646	False	22332	39	-0.0	no	0	0	0	0	0	0	0	1
ICEberg_419_ICEF_IIB_M64__GenBank_CP002458_885907_908238_Mycoplasma_fermentans_M64__complete_genome_	False	0.0812630149271646	False	22332	40	-0.0	no	0	0	0	0	0	0	0	1
ICEberg_420_ICEMboHb1_1_GenBank_CP002513_433709_454755_Mycoplasma_bovis_Hubei_1__complete_genome_	False	0.0089650309445788	False	21047	29	-0.6	no	0	0	0	0	1	0	0	0
ICEberg_421_ICEM_GenBank_CP001621_661768_691894_Mycoplasma_mycoides_subsp_capri_str_GM12_transgenic_clone_tetM_lacZ__complete_genome_	False	0.0082527827917648	False	30127	34	-0.6	no	0	0	0	0	1	0	0	0
ICEberg_422_ICEMmysMmYCp235_GenBank_CP002027_662147_692363_Synthetic_Mycoplasma_mycoides_JCVI_syn1__clone_sMmYCp235_1__complete_sequence_	False	0.0082527827917648	False	30217	34	-0.6	no	0	0	0	0	1	0	0	0
ICEberg_423_6180_RD__GenBank_CP000056_799411_814679_Streptococcus_pyogenes_MGAS6180__complete_genome_	False	7.278222855698196e-06	False	15269	20	-25.7	no	0	0	0	0	0	0	0	0
ICEberg_424_ICESauMu3_1_GenBank_AP009324_436067_461685_Staphylococcus_aureus_subsp_aureus_Mu3_DNA__complete_genome_	False	9.34205991573215e-06	False	25619	24	-19.0	no	0	0	1	0	0	1	0	0
ICEberg_425_ICESpsED99_1_GenBank_CP002478_2485813_2511432_Staphylococcus_pseudintermedius_ED99__complete_genome_	False	9.34205991573215e-06	False	25620	24	-19.0	no	0	0	1	0	0	1	0	0
ICEberg_426_Tn5801_B6__GenBank_FN568063_1320241_1344513_Streptococcus_mitis_B6_complete_genome__strain_B6_	False	1.964791093708931e-05	False	24273	23	-19.5	no	0	0	1	0	0	1	0	0
ICEberg_427_Tn6086_GenBank_HM636636_1_24468_Enterococcus_faecium_strain_TC_6_transposon_Tn6086__complete_sequence_	False	1.739647117822884e-05	False	24468	24	-17.3	no	0	0	1	0	0	1	0	0
ICEberg_428_ICESauJKD6008_2_GenBank_CP002120_426893_454906_Staphylococcus_aureus_subsp_aureus_str_JKD6008__complete_genome_	False	9.827881592754804e-06	False	28014	28	-17.2	no	0	0	1	0	0	1	0	0
ICEberg_429_ICESauT0131_2_GenBank_CP002643_423231_451243_Staphylococcus_aureus_subsp_aureus_T0131__complete_genome_	False	8.686527708791617e-06	False	28013	28	-17.2	no	0	0	1	0	0	1	0	0
ICEberg_430_ICESauTW20_2_GenBank_FN433596_486800_518088_Staphylococcus_aureus_subsp_aureus_TW20__complete_genome_	False	1.0562568190837092e-05	False	31289	31	-16.4	no	0	0	1	0	0	2	0	0
ICEberg_431_ICESpnJJA_1_GenBank_CP000919_925236_953836_Streptococcus_pneumoniae_JJA__complete_genome_	False	3.879554881871396e-10	True	28601	36	-7.8	no	0	0	1	0	0	0	0	0
ICEberg_432_ICESpnD39_1_GenBank_CP000410_926620_963005_Streptococcus_pneumoniae_D39__complete_genome_	False	8.49678562703733e-10	True	36386	40	-7.6	no	0	0	1	0	0	0	0	0
ICEberg_433_ICESpnR6_1_GenBank_AE007317_919089_955474_Streptococcus_pneumoniae_R6__complete_genome_	False	8.49678562703733e-10	True	36386	40	-7.6	no	0	0	1	0	0	0	0	0
ICEberg_434_ICESpnTIGR4_1_GenBank_AE005672_972255_1000373_Streptococcus_pneumoniae_TIGR4__complete_genome_	False	4.5984343627351065e-08	True	28119	35	-7.2	no	0	0	1	0	0	0	0	0
ICEberg_435_ICESpnP1031_2_GenBank_CP000920_948381_979441_Streptococcus_pneumoniae_P1031__complete_genome_	False	1.0496397728003546e-05	True	31061	38	-6.8	no	0	0	1	0	0	0	0	0
ICEberg_437_ICEKpnHS11286_2_GenBank_CP003200_4502837_4558879_Klebsiella_pneumoniae_subsp_pneumoniae_HS11286__complete_genome_	False	8.144126876891486e-05	False	56043	63	-36.8	no	0	0	1	0	1	0	0	0
ICEberg_438_phn_Island_GenBank_NC_015563_1833691_2074538_Delftia_sp_Cs1_4_chromosome__complete_genome_	False	3.4926250493300333e-23	False	240848	257	-0.1	no	0	0	0	0	5	0	0	0
ICEberg_439_ICESp2905_GenBank_FR691055_1659_67233_Streptococcus_pyogenes_ICESp2905_DNA_containing_erm_TR__carrying_element_and_tet_O__fragment__strain_iB21_	False	5.4317397837945147e-17	True	65575	59	-4.8	no	0	0	3	0	3	2	0	0
ICEberg_43_R391_GenBank_AY090559_1_88532_Providencia_rettgeri_conjugative_genomic_island_R391__complete_sequence_	False	0.008433766168856	True	88532	92	-7.2	no	0	0	1	1	7	4	0	0
ICEberg_440_ICEPmu1_GenBank_CP003022_273284_355497_Pasteurella_multocida_36950__complete_genome_	False	2.0271223731069817e-08	True	82214	92	-7.2	no	0	0	1	0	1	12	0	0
ICEberg_441_ICEHso2336_1_GenBank_CP000947_1927921_1994529_Haemophilus_somnus_2336__complete_genome_	False	3.9499487934799854e-09	False	66609	76	-10.6	no	0	0	0	0	1	1	0	0
ICEberg_443_pACPL_GenBank_CP003170_6922386_6935839_Actinoplanes_sp_SE50_110__complete_genome_	False	0.0016817150625752	False	13454	20	-0.4	no	0	0	0	0	0	0	0	0
ICEberg_444_ICEBHB0801_1_GenBank_CP002058_450527_471727_Mycoplasma_bovis_HB0801__complete_genome_	False	0.0094198016459432	False	21201	29	-0.6	no	0	0	0	0	1	0	0	0
ICEberg_445_ICESsu32457_GenBank_FR823304_1_54879_Streptococcus_suis_integrative_conjugative_element_ICESsu32457__strain_32457_	False	6.625028114615585e-11	True	54879	55	-7.5	no	0	0	1	0	3	6	0	0
ICEberg_446_ICEVspPor3_GenBank_HE646881_1_27793_Vibrio_splendidus_integrative_and_conjugative_element_ICEVspPor3__variable_DNA_region_III__hotspot5__hotspot2__hotspot3_and_region_IV__strain_V69_	False	8.009995302276901e-06	False	27793	29	-2.1	no	0	0	0	0	0	4	0	0
ICEberg_447_ICEValSpa1_GenBank_HE646882_1_26960_Vibrio_alginolyticus_integrative_and_conjugative_element_ICEValSpa1__variable_DNA_region_III__hotspot5__hotspot2__hotspot4_and_hotspot3__strain_V86_	False	0.1288376745761278	False	26960	21	-2.3	no	0	0	0	0	0	0	0	0
ICEberg_448_Tn6202_GenBank_FJ872411_3539_47209_Enterococcus_faecalis_strain_N00_0410_EF0120_like_protein_etc	False	3.425322239905334e-08	True	43671	38	-0.0	no	0	0	1	0	0	5	0	0
ICEberg_44_SXT_MO10__GenBank_AY055428_1_99483_Vibrio_cholerae_STX_transposon_like_element_and_pilus_assembly_region__complete_sequence_	False	0.0023055017155525	True	99483	101	-6.6	no	0	0	1	1	7	5	0	0
ICEberg_450_ICEVscSpa1_GenBank_HE577621_1_12854_Vibrio_scophthalmi_partial_integrative_and_conjugative_element_ICEVscSpa1__strain_ACC7_	False	0.1197375396316394	False	12854	13	-3.6	no	0	0	0	0	0	0	0	0
ICEberg_451_ICEVscSpa2_GenBank_HE577624_1_9770_Vibrio_scophthalmi_partial_integrative_and_conjugative_element_ICEVscSpa2__strain_NC1_	False	0.3189492666854733	False	9770	11	-1.0	no	0	0	0	0	0	0	0	0
ICEberg_452_ICEVscSpa3_GenBank_HE577627_1_3227_Vibrio_scophthalmi_partial_integrative_and_conjugative_element_ICEVscSpa3__strain_YF7_	False	0.2025017459552416	False	3227	5	-4.0	no	0	0	0	0	0	0	0	0
ICEberg_453_ICEVspPor1_GenBank_HE577628_1_9751_Vibrio_splendidus_partial_integrative_and_conjugative_element_ICEVspPor1__strain_ZD4_	False	0.4300332270389396	False	9751	12	-3.5	no	0	0	0	0	0	0	0	0
ICEberg_454_ICEVspPor2_GenBank_HE577629_1_8609_Vibrio_splendidus_partial_integrative_and_conjugative_element_ICEVspPor2__strain_ZD5_	False	0.3650427641889411	False	8609	11	-2.0	no	0	0	0	0	0	1	0	0
ICEberg_455_ICEVspSpa1_GenBank_HE577630_1_25670_Vibrio_splendidus_partial_integrative_and_conjugative_element_ICEVspSpa1__strain_ZF2_	False	0.0003922743436929	False	25670	26	-1.2	no	0	0	0	0	0	3	0	0
ICEberg_456_ICEVspSpa2_GenBank_HE577622_1_10207_Vibrio_splendidus_partial_integrative_and_conjugative_element_ICEVspSpa2__strain_EB5_	True	0.6169854415228629	False	10207	14	-3.5	no	0	0	0	0	0	0	0	0
ICEberg_457_ICEVspSpa3_GenBank_HE577619_1_9454_Vibrio_splendidus_partial_integrative_and_conjugative_element_ICEVspSpa3__strain_14_3_	False	0.4144651521034535	False	9454	13	-3.3	no	0	0	0	0	0	0	0	0
ICEberg_458_ICEEniSpa1_GenBank_HE577626_1_15495_Enterovibrio_nigricans_partial_integrative_and_conjugative_element_ICEEniSpa1__strain_VA8_	False	0.1433492762902507	False	15495	21	-1.7	no	0	0	0	0	0	3	0	0
ICEberg_459_ICEEniSpa2_GenBank_HE577625_1_3450_Enterovibrio_nigricans_partial_integrative_and_conjugative_element_ICEEniSpa2__strain_SH5_	False	0.2278665774976142	False	3450	5	-0.0	no	0	0	0	0	0	0	0	0
ICEberg_45_Tn916_GenBank_U09422_1_18032_Enterococcus_faecalis_DS16_transposon_Tn916___tet_M_____Xis_Tn____Int_Tn__genes__ORFs_1_24__complete_cds__complete_sequence_	False	0.0001045303114491	False	18032	17	-45.2	no	1	0	1	0	0	1	0	1
ICEberg_460_ICEValPor1_GenBank_HE577623_1_16343_Vibrio_alginolyticus_partial_integrative_and_conjugative_element_ICEValPor1__strain_HI5_	False	0.2929577662489451	False	16343	21	-1.1	no	0	0	0	0	0	1	0	0
ICEberg_461_ICEShaPor1_GenBank_HE577620_1_13023_Shewanella_haliotis_partial_integrative_and_conjugative_element_ICEShaPor1__strain_AC6_	False	0.1268458423837616	False	13023	14	-2.6	no	0	0	0	0	0	0	0	0
ICEberg_462_SPI_7RKS4594_GenBank_CP000857_4496711_4578602_Salmonella_enterica_subsp_enterica_serovar_Paratyphi_C_strain_RKS4594__complete_genome_	False	6.172927261257314e-06	False	81892	88	-26.0	no	0	0	1	0	1	0	0	0
ICEberg_464_ICESe4_GenBank_FR686852_27_96133_Salmonella_enterica_subsp_enterica_serovar_Hadar_integrative_and_conjugative_element_ICESe4__strain_18_	False	0.0001789272634371	True	96107	107	-5.9	no	0	0	1	0	3	0	0	0
ICEberg_465_ICECroICC168_1_GenBank_FN543502_3517032_3557474_Citrobacter_rodentium_ICC168__complete_genome_	False	0.0076780517014825	True	40443	49	-4.2	no	0	0	1	0	1	0	0	0
ICEberg_466_ICEPluTTO1_1_GenBank_BX470251_1210804_1351870_Photorhabdus_luminescens_subsp_laumondii_TTO1_complete_genome_	False	3.161187133142564e-12	True	141067	123	-1.3	no	0	0	1	0	1	0	0	0
ICEberg_467_HAI2_GenBank_BX950851_590755_688630_Erwinia_carotovora_subsp_atroseptica_SCRI1043__complete_genome_	False	0.0001689025721886	False	97875	97	-1.0	no	0	0	0	0	2	0	0	0
ICEberg_468_AICESbi5134_GenBank_NC_016582_6326661_6344979_Streptomyces_bingchenggensis_BCW_1__complete_genome_	False	0.0002395565026392	False	18319	24	-0.3	no	0	0	0	0	0	0	0	0
ICEberg_469_AICESbi6637_GenBank_NC_016582_7964749_7986287_Streptomyces_bingchenggensis_BCW_1__complete_genome_	False	0.0061445523527136	False	21539	27	-0.2	no	0	0	0	0	0	0	0	0
ICEberg_46_Tn4371_GenBank_AJ536756_1_54657_Ralstonia_oxalatica_transposon_Tn4371_	False	0.0401325979875151	False	54657	59	-3.7	no	0	0	0	0	8	0	0	0
ICEberg_470_AICEScab53631_GenBank_NC_013929_5954307_5970381_Streptomyces_scabiei_87_2_complete_genome_	False	6.983416383962836e-05	False	16075	19	-0.1	no	0	0	0	0	0	0	0	0
ICEberg_471_AICEScab56241_GenBank_NC_013929_6256946_6273467_Streptomyces_scabiei_87_2_complete_genome_	False	0.0074022098463361	False	16522	23	-0.1	no	0	0	0	0	0	0	0	0
ICEberg_472_AICEScatt35120_GenBank_NC_017586_3758038_3741429_Streptomyces_cattleya_DSM_46488__complete_genome_	False	0.4319548983836816	False	16610	20	-0.0	no	0	0	0	0	0	0	0	0
ICEberg_473_AICESfla2573_GenBank_NC_016114_3014607_3034890_Streptomyces_pratensis_ATCC_33331__complete_genome_	False	0.0036634467810678	False	20284	20	-0.1	no	0	0	0	0	0	0	0	0
ICEberg_474_AICESfla3678_GenBank_NC_016114_4217309_4238048_Streptomyces_pratensis_ATCC_33331__complete_genome_	False	0.0010456538267708	False	20740	21	-0.1	no	0	0	0	0	0	0	0	0
ICEberg_475_AICEShjg4985_GenBank_NC_017765_5725829_5739268_Streptomyces_hygroscopicus_subsp_jinggangensis_5008__complete_genome_	False	0.0008480878264123	False	13440	17	-0.3	no	0	0	0	0	0	0	0	0
ICEberg_476_AICEShjg5087_GenBank_NC_017765_5816473_5828170_Streptomyces_hygroscopicus_subsp_jinggangensis_5008__complete_genome_	False	0.002521835197242	False	11698	18	-1.6	no	0	0	0	0	0	0	0	0
ICEberg_477_AICESven1927_GenBank_NC_018750_2126151_2143355_Streptomyces_venezuelae_ATCC_10712_complete_genome_	False	3.669564275050717e-06	False	17205	19	-0.2	no	0	0	0	0	0	0	0	0
ICEberg_478_AICESven2473_GenBank_NC_018750_2690756_2705844_Streptomyces_venezuelae_ATCC_10712_complete_genome_	False	0.0057536086072552	False	15089	17	-0.2	no	0	0	0	0	0	0	0	0
ICEberg_479_AICESven3996_GenBank_NC_018750_4333064_4344255_Streptomyces_venezuelae_ATCC_10712_complete_genome_	False	5.729476920508517e-05	True	11192	17	-0.3	no	0	1	0	0	1	0	0	0
ICEberg_47_Tn5251_partofTn5253__GenBank_FJ711160_1_18033_Streptococcus_pneumoniae_transposon_TN5251__complete_sequence_	False	0.0001045303114491	False	18033	17	-48.5	no	1	0	1	0	0	1	0	1
ICEberg_48_ICEBxeLB400_1_GenBank_CP000270_3559420_3682252_Burkholderia_xenovorans_LB400_chromosome_1__complete_sequence_	False	5.475252389537925e-18	True	122833	135	-5.8	no	0	0	1	0	1	0	0	0
ICEberg_49_ICECmeCH34_1_GenBank_CP000352_2508632_2618212_Cupriavidus_metallidurans_CH34__complete_genome_	False	3.102250775302837e-16	False	109581	125	-8.9	no	0	0	1	0	1	1	0	0
ICEberg_50_ICEXcaVe85_1_GenBank_AM039952_2631723_2740954_Xanthomonas_campestris_pv_vesicatoria_complete_genome_	False	1.2346087450906216e-09	True	109232	127	-3.5	no	0	2	1	0	1	2	0	0
ICEberg_51_ICEXcaCa8004_1_GenBank_CP000050_2414505_2513449_Xanthomonas_campestris_pv_campestris_str_8004__complete_genome_	False	2.6343867221792423e-10	False	98945	98	-9.4	no	0	0	1	0	2	0	0	0
ICEberg_52_ICEPaeLESB58_1_GenBank_FM209186_2796710_2907811_Pseudomonas_aeruginosa_LESB58_complete_genome_sequence_	False	4.5042586885748936e-17	False	111102	122	-9.6	no	0	0	1	0	1	3	0	0
ICEberg_53_ICEHaeULPAs1_1_GenBank_CU207211_1978021_2066138_Herminiimonas_arsenicoxydans_chromosome__complete_sequence_	False	1.0971574025350731e-11	False	88118	96	-8.8	no	0	0	1	0	1	0	0	0
ICEberg_542_pCM32_GenBank_KM260754_1_14611_Saccharopolyspora_endophytica_strain_YIM_61095_plasmid_pCM32__complete_sequence_	True	0.6435556333180137	False	14611	16	0.0	no	0	0	0	0	0	0	0	0
ICEberg_546_pSAM3_GenBank_CP012949_5225368_5244106_Streptomyces_ambofaciens_strain_DSM_40697__complete_genome_	False	0.0089290582200454	True	18739	19	-0.4	no	0	1	0	0	1	0	0	0
ICEberg_54_ICETauDSM9187_1_GenBank_CP001616_2621845_2718871_Tolumonas_auensis_DSM_9187__complete_genome_	False	2.1694170785155535e-11	True	97027	94	-0.7	no	0	0	1	0	1	0	0	0
ICEberg_55_ICEAciJS42_1_GenBank_CP000539_1287924_1407821_Acidovorax_sp_JS42__complete_genome_	False	1.4965140358007145e-17	False	119898	125	-8.3	no	0	1	1	0	1	2	0	0
ICEberg_56_ICEclc_B13__GenBank_AJ617740_60_102843_Pseudomonas_putida_clc_transposon_	False	1.825307642219858e-18	True	102784	111	-6.1	no	0	0	1	0	1	0	0	0
ICEberg_57_ICEclc_JS705__GenBank_AJ006307_1_12483_Ralstonia_sp_JS705_clcR__clcA__mcbF__mcbAa__mcbAb__mcbAc__mcbAd_and_mcbB_genes_	True	0.709085492257496	False	12483	15	-0.3	no	0	0	0	0	0	0	0	0
ICEberg_58_ICEBfrYCH46_1_GenBank_AP006841_114653_163822_Bacteroides_fragilis_YCH46_DNA__complete_genome_	False	2.4266326231140625e-08	True	49170	47	-5.8	no	0	0	1	0	6	1	0	0
ICEberg_59_ICEBs1_GenBank_AL009126_529423_549932_Bacillus_subtilis_subsp_subtilis_str_168_complete_genome_	False	0.0027664133890787	False	20510	25	-12.1	no	0	0	1	0	0	0	0	0
ICEberg_60_ICEHin1056_GenBank_AJ627386_1_59393_Haemophilus_influenzae_plasmid_ICEhin1056_	False	1.4575314547657584e-05	True	59393	69	-3.9	no	0	0	1	0	1	3	0	0
ICEberg_61_ICEHin86_1_GenBank_CP000057_92259_148366_Haemophilus_influenzae_86_028NP__complete_genome_	True	0.988820474374864	True	56108	69	0.7	no	0	0	1	0	1	1	0	0
ICEberg_627_TR2_GenBank_NC_013929_3617692_3771788_Streptomyces_scabiei_87_2_complete_genome_	False	2.7386001561036413e-14	False	154097	161	-0.2	no	0	0	0	0	0	0	0	0
ICEberg_62_CTn6002_GenBank_AY898750_1_20880_Streptococcus_cristatus_transposon_Tn6002__complete_sequence_	False	9.561612735352874e-06	False	20880	20	-39.6	no	1	0	1	0	0	2	0	0
ICEberg_641_CMGE_TZ080501__GenBank_KX077897_1321_127099_Streptococcus_suis_strain_TZ080501_composite_mobile_genetic_element_CMGETZ080501_mobile_element__complete_sequence_	False	8.971568666180107e-22	True	125779	129	-5.6	no	0	0	2	0	3	8	0	0
ICEberg_642_CMGE_YY060816__GenBank_KX077898_1320_127076_Streptococcus_suis_strain_YY060816_composite_mobile_genetic_element_CMGEYY060816_mobile_element__complete_sequence_	False	3.0279343077312205e-22	True	125757	129	-5.7	no	0	0	2	0	3	8	0	0
ICEberg_64_CTnBST_GenBank_AY345595_1_100903_Bacteroides_uniformis_strain_WH207_transposon_CTnBST__complete_sequence_	False	0.000202218850415	True	100903	131	-2.2	no	0	0	2	0	2	2	0	0
ICEberg_65_CTnGERM1_GenBank_AJ557257_1_18842_Bacteroides_ovatus_partial_transposon_CTnGERM1_	False	6.437424855164269e-07	False	18842	21	-0.8	no	0	0	0	0	0	2	0	0
ICEberg_668_ICE_2603_tRNALys_GenBank_AE009948_1962397_2005294_Streptococcus_agalactiae_2603V_R__complete_genome_	False	5.961932700170551e-08	True	42898	49	-6.6	no	0	0	2	0	0	1	0	0
ICEberg_66_CTnscr94_GenBank_FN298496_11966_126312_Salmonella_enterica_subsp_enterica_integrative_and_conjugative_element_CTnscr94_region__serovar_Senftenberg__strain_5494_57_	False	0.0027980636983679	True	114347	121	-0.4	no	0	0	1	0	2	0	0	0
ICEberg_671_ICE_COH1_guaA_GenBank_AAJR01000021_14055_34289_Streptococcus_agalactiae_COH1_s_agalactiae_coh1_22__whole_genome_shotgun_sequence_	False	3.1325027434818508e-06	False	20235	21	-18.5	no	0	0	1	0	0	1	0	0
ICEberg_674_ICE_H36B_rplL_GenBank_AAJS01000109_1043_2224_Streptococcus_agalactiae_H36B_s_agalactiae_h36b_133__whole_genome_shotgun_sequence_	False	0.0193096027239359	False	1182	1	-10.3	no	0	0	0	0	0	0	0	0
ICEberg_677_ICE_Sag2603_rplL_GenBank_AE009948_1256680_1311198_Streptococcus_agalactiae_2603V_R__complete_genome_	False	2.496071369989669e-10	True	54519	56	-7.3	no	0	0	1	0	3	1	0	0
ICEberg_67_Tn6000_EfcTn1__GenBank_FN555436_1_33262_Enterococcus_casseliflavus_conjugative_transposon_Tn6000__strain_664_H1_	False	9.023479240618e-06	True	33262	30	-0.9	no	0	0	1	0	0	1	0	0
ICEberg_680_ICE_SagNEM316_rplL_GenBank_AL732656_1361845_1423537_Streptococcus_agalactiae_NEM316_complete_genome_	False	1.1646980744740275e-10	True	61693	59	-2.7	no	0	0	1	0	3	0	0	0
ICEberg_68_ICE6013_GenBank_FJ231270_1_19905_Staphylococcus_aureus_strain_HDG2_integrating_conjugative_element_ICE6013__complete_sequence_	True	0.9999657937719686	False	19905	21	-32.6	no	0	0	1	0	0	3	0	0
ICEberg_69_ICEA_5632__I_GenBank_FP671138_813253_840487_Mycoplasma_agalactiae_5632_chromosome__complete_sequence_	False	0.0455815979007351	False	27235	42	-0.2	no	0	0	0	0	0	0	0	0
ICEberg_70_ICEEc1_GenBank_AY233333_1_38927_Escherichia_coli_strain_ECOR31_high_pathogenicity_island__complete_sequence_	False	0.0008594013616444	False	38927	41	-32.5	no	0	0	1	0	6	0	0	0
ICEberg_71_ICEEc2_GenBank_GU725392_77_93971_Escherichia_coli_strain_BEN374_AGI_5_integrative_and_conjugative_element_	False	8.401512922944578e-05	True	93895	111	-6.3	no	0	0	1	0	3	3	0	0
ICEberg_72_ICEF_I_GenBank_AY168953_2674_26451_Mycoplasma_fermentans_strain_PG18_LicA__licA___and_LepA__lepA___complete_cds__insertion_sequence_ISMi1__partial_sequence__integrative_conjugal_element_ICEF_IA__complete_sequence_	False	0.0832192564677383	False	23778	42	-0.0	no	0	0	0	0	0	0	0	1
ICEberg_741_ICE_SsaB35_rpsI_GenBank_LT622825_1_28407_Streptococcus_salivarius_integrative_and_conjugative_element_ICE_SsaB35_rpsI__strain_B35_	False	0.0010824136588007	True	28407	32	-1.3	no	0	0	1	0	0	0	0	0
ICEberg_742_ICE_SsaB57_fda_GenBank_LT622826_1_26451_Streptococcus_salivarius_integrative_and_conjugative_element_ICE_Ssa_B57_fda__strain_B57_	False	5.75516968380532e-05	True	26451	26	-1.2	no	0	0	1	0	0	0	0	0
ICEberg_743_ICE_SsaF1_4_fda_GenBank_LT622827_1_29716_Streptococcus_salivarius_integrative_and_conjugative_element_ICE_Ssa_F1_4_fda__strain_F1_4_	False	1.9972512299844207e-09	True	29716	31	-1.0	no	0	0	1	0	0	0	0	0
ICEberg_744_ICE_SsaF1_8_rpmG_GenBank_LT622828_1_27272_Streptococcus_salivarius_integrative_and_conjugative_element_ICE_Ssa_F1_8_rpmG__strain_F1_8_	False	0.0002061684080163	True	27272	30	-1.0	no	0	0	1	0	0	0	0	0
ICEberg_745_ICE_SsaF4_2_fda_GenBank_LT622829_1_30222_Streptococcus_salivarius_integrative_and_conjugative_element_ICE_Ssa_F4_2_fda__strain_F4_2_	False	0.0004791190529254	True	30222	29	-1.0	no	0	0	1	0	0	0	0	0
ICEberg_746_ICE_SsaF6_1_rpsI_GenBank_LT622830_1_32421_Streptococcus_salivarius_integrative_and_conjugative_element_ICE_Ssa_F6_1_rpsI__strain_F6_1_	False	3.745152893713449e-07	True	32421	32	-1.3	no	0	0	1	0	0	0	0	0
ICEberg_747_ICE_SsaL22_fda_GenBank_LT622831_1_37240_Streptococcus_salivarius_integrative_and_conjugative_element_ICE_Ssa_L22_fda__strain_L22_	False	4.527770182827455e-07	True	37240	36	-1.0	no	0	0	1	0	0	0	0	0
ICEberg_748_ICE_SsaL50_rpsI_GenBank_LT622832_1_27447_Streptococcus_salivarius_integrative_and_conjugative_element_ICE_Ssa_L50_rpsI__strain_L50_	False	1.9798857205998867e-05	True	27447	33	-1.3	no	0	0	1	0	0	0	0	0
ICEberg_749_ICE_SsaL60_rpsI_GenBank_LT622833_1_31357_Streptococcus_salivarius_integrative_and_conjugative_element_ICE_Ssa_L60_rpsI__strain_L60_	False	0.0003464639942027	True	31357	34	-6.4	no	0	0	1	0	0	0	0	0
ICEberg_74_ICEEcIHE3034_1_GenBank_AM229678_292_54752_Escherichia_coli_colibactin_polyketide_biosynthesis_gene_cluster_and_flanking_regions__strain_IHE3034_	False	3.756343453457333e-06	False	54461	24	-23.4	no	0	0	0	0	0	0	0	0
ICEberg_750_ICE_SsaL64_fda_GenBank_LT622834_1_25797_Streptococcus_salivarius_integrative_and_conjugative_element_ICE_Ssa_L64_fda__strain_L64_	False	0.0060766065943592	True	25797	26	-1.2	no	0	0	1	0	0	0	0	0
ICEberg_751_ICE_SsaN20_rpsI_GenBank_LT622836_1_37356_Streptococcus_salivarius_integrative_and_conjugative_element_ICE_Ssa_N20_rpsI__strain_N20_	False	1.0471385137982033e-08	True	37356	41	-5.1	no	0	0	1	0	0	0	0	0
ICEberg_752_ICE_SsaN5_fda_GenBank_LT622835_1_25974_Streptococcus_salivarius_integrative_and_conjugative_element_ICE_Ssa_N5_fda__strain_N5_	False	4.2631621240776266e-07	True	25974	30	-1.0	no	0	0	1	0	0	0	0	0
ICEberg_753_ICE_SsaT93_fda_GenBank_LT622837_1_28421_Streptococcus_salivarius_integrative_and_conjugative_element_ICE_Ssa_T93_fda__strain_T93_	False	3.443082986243329e-05	True	28421	32	-1.0	no	0	0	1	0	0	0	0	0
ICEberg_766_ICEA_IV_5632__GenBank_NC_013948_458522_465998_Mycoplasma_agalactiae_5632_chromosome__complete_sequence_	False	0.1610241863196294	False	7477	9	-7.2	no	0	0	0	0	0	0	0	0
ICEberg_767_ICEBp7061_GenBank_NZ_ABRX01000006_41307_82601_Bacillus_pumilus_ATCC_7061_BAT_ontig110__whole_genome_shotgun_sequence_	False	0.0003681018589371	False	41295	60	-0.5	no	0	0	0	0	0	0	0	0
ICEberg_768_ICEBpSAFR_032_GenBank_NC_009848_588472_617766_Bacillus_pumilus_SAFR_032__complete_genome_	False	0.0006118020493792	True	29295	36	-0.4	no	0	0	1	0	0	0	0	0
ICEberg_769_ICEC_27343__GenBank_NC_007633_661010_685386_Mycoplasma_capricolum_subsp_capricolum_ATCC_27343__complete_genome_	False	0.0024288655787983	False	24377	34	-0.4	no	0	0	0	0	1	0	0	0
ICEberg_76_ICESde3396_GenBank_EU142041_1_63668_Streptococcus_dysgalactiae_subsp_equisimilis_strain_NS3396_integrative_conjugative_element_ICESde3396__complete_sequence_	False	8.946352080354252e-15	False	63668	65	-9.9	no	0	0	1	0	3	1	0	0
ICEberg_770_ICECp1_GenBank_LN835295_52023_84499_Clostridium_perfringens_plasmid_pJIR4150__complete_sequence__strain_JIR12708_	False	2.6704189542235737e-06	True	32477	39	-1.8	no	0	0	1	0	0	0	0	0
ICEberg_772_ICE_emm12_GenBank_AFRY01000001_883657_818690_Streptococcus_pyogenes_HKU_QMH11M0907901_chromosome__whole_genome_shotgun_sequence_	False	5.13884234048252e-15	False	64968	55	-21.3	no	1	0	2	0	2	2	0	0
ICEberg_773_ICEF_III_JER__GenBank_NC_014552_310795_333993_Mycoplasma_fermentans_JER__complete_genome_	False	0.0168810790009816	False	23199	29	-0.0	no	0	0	0	0	0	0	0	0
ICEberg_774_ICEH_1_168__GenBank_NC_017509_882062_897703_Mycoplasma_hyopneumoniae_168__complete_genome_	False	0.3812802524124418	False	15642	26	-0.1	no	0	0	0	0	0	0	0	0
ICEberg_775_ICEH_2_168__GenBank_NC_017509_254323_277221_Mycoplasma_hyopneumoniae_168__complete_genome_	False	0.0377269211259259	False	22899	32	-0.2	no	0	0	0	0	1	0	0	0
ICEberg_77_ICESe2_GenBank_FM204883_1206317_1269371_Streptococcus_equi_subsp_equi_4047__complete_genome_	False	2.549031582418153e-10	True	63055	41	-0.3	no	0	0	1	0	1	0	0	0
ICEberg_787_ICESa2603_ICESsu32457_GenBank_KP100260_1_1338_Streptococcus_pyogenes_strain_12SN_Tc_hybrid_integrative_and_conjugative_element_ICESa2603_ICESsu32457__partial_sequence_	False	0.076672474827336	False	1338	3	-6.1	no	0	0	0	0	0	0	0	0
ICEberg_78_ICESt1_GenBank_AJ278471_1290_36049_Streptococcus_thermophilus_site_specific_integrative_conjugative_element_ICESt1_and_flanking_regions_	False	2.074937213023825e-05	True	34760	34	-4.4	no	0	0	1	0	0	0	0	0
ICEberg_791_ICESag37_GenBank_CP019978_629058_702486_Streptococcus_agalactiae_strain_Sag37_chromosome__complete_genome_	False	2.6920575739042677e-09	True	73429	73	-5.9	no	0	0	1	0	3	5	0	0
ICEberg_792_ICESag37741_GenBank_ALQQ01000033_3936_119478_Streptococcus_agalactiae_CCUG_37741_ctg120001198220__whole_genome_shotgun_sequence_	False	1.0904147866690122e-27	True	115543	108	-7.0	no	0	0	2	0	5	1	0	0
ICEberg_793_ICESagTR7_GenBank_KP898896_1_13213_Streptococcus_agalactiae_strain_TR7_single_stranded_DNA_binding_protein_gene__partial_cds__conjugal_transfer_protein__complete_sequence__IMESp2907__complete_sequence__and_membrane_protein__partial_cds_	False	0.0001028423316377	True	13213	16	-4.7	no	0	0	1	0	1	1	0	0
ICEberg_794_ICESanJ4206_GenBank_CP012719_1180821_1290038_Streptococcus_anginosus_strain_J4206__complete_genome_	False	2.362777749223814e-19	True	109218	90	-2.5	no	0	0	3	0	5	0	0	0
ICEberg_79_ICESt3_GenBank_AJ586568_204_28293_Streptococcus_thermophilus_site_specific_integrative_and_potentially_conjugative_element_ICESt3_and_flanking_regions_	False	9.17283509205975e-07	True	28090	31	-1.1	no	0	0	1	0	0	0	0	0
ICEberg_804_ICESCPC232_3_GenBank_CP003800_1243525_1252248_Streptococcus_constellatus_subsp_pharyngis_C232__complete_genome_	True	0.638757626801108	False	8724	3	-0.9	no	0	0	0	0	0	0	0	0
ICEberg_807_ICESGB76_GenBank_CP003857_1_12076_Streptococcus_intermedius_B196__complete_genome_	False	2.291289358575108e-06	False	12076	12	-4.7	no	0	0	0	0	0	0	0	0
ICEberg_809_ICESIB196_2_GenBank_CP003857_1380671_1381183_Streptococcus_intermedius_B196__complete_genome_	False	0.2347800174278634	False	513	1	0.0	no	0	0	0	0	0	0	0	0
ICEberg_80_ICESpn8140_GenBank_FR671412_1_26888_Streptococcus_pneumoniae_integrative_and_conjugative_element_ICESpn8140__strain_8140_	False	3.2544384516502235e-08	True	26888	32	-1.0	no	0	0	1	0	0	0	0	0
ICEberg_811_ICESluvan_GenBank_HE963029_1_94189_Enterococcus_faecium_transfer_chromosomal_element__strain_MM5_F9a_	False	1.4645050416719268e-20	True	94189	90	-4.4	no	0	0	3	0	6	7	0	0
ICEberg_812_ICESp1116_GenBank_HE802677_1_49160_Streptococcus_pyogenes_integrating_conjugative_element_ICESp1116__strain_A_3_	True	0.7422546999134996	True	49160	44	2.8	no	0	0	1	0	2	1	0	0
ICEberg_813_ICESp23FST81_ICESpPN1__GenBank_KC488257_1_81097_Streptococcus_pneumoniae_strain_PN1_transposon_ICESpPN1__complete_sequence_	False	3.249274584619462e-06	True	44225	49	-2.9	no	0	1	0	0	3	0	0	0
ICEberg_814_ICESp2906_GenBank_FR691055_1659_6732_Streptococcus_pyogenes_ICESp2905_DNA_containing_erm_TR__carrying_element_and_tet_O__fragment__strain_iB21_	False	0.0141564317300339	False	5074	7	-6.1	no	0	0	0	0	1	0	0	0
ICEberg_815_ICESpn22664_GenBank_HG799489_1_61429_Streptococcus_pneumoniae_integrative_and_conjugative_element_ICESpn22664__isolate_22664_	False	0.0008842979123614	False	61429	65	-14.3	no	1	1	2	0	3	1	0	0
ICEberg_816_ICESpn529IQ_GenBank_HG965092_1_59466_Streptococcus_pneumoniae_integrative_and_conjugative_element_ICESpn529IQ__isolate_Spn529_	False	3.571175515724469e-14	True	59466	68	-7.4	no	0	0	1	0	3	4	0	0
ICEberg_817_ICESpn6BST273_GenBank_HG799495_1_76642_Streptococcus_pneumoniae_integrative_and_conjugative_element_ICESpn6BST273__isolate_PT1175_	False	6.470475936542729e-07	False	76642	76	-12.6	no	1	0	2	0	3	2	0	0
ICEberg_819_ICESpnDCC1524_GenBank_HG799493_1_58942_Streptococcus_pneumoniae_integrative_and_conjugative_element_ICESpnDCC1524__isolate_DCC1524_	False	1.9348368254616012e-09	False	58942	63	-16.2	no	1	1	2	0	3	2	0	0
ICEberg_81_ICESpnMalM6_GenBank_FR671413_1_23032_Streptococcus_pneumoniae_Tn916_type_integrative_and_conjugative_element__strain_Mal_M6_	False	3.076188331897279e-06	False	23032	24	-36.9	no	1	0	1	0	0	3	0	0
ICEberg_820_ICESpnDCC1738_GenBank_HG799492_1_67809_Streptococcus_pneumoniae_integrative_and_conjugative_element_ICESpnDCC1738__isolate_DC1738_	False	6.094223304792989e-09	False	67809	69	-14.8	no	1	1	2	0	3	1	0	0
ICEberg_821_ICESpnDCC1902_GenBank_HG799491_1_70658_Streptococcus_pneumoniae_integrative_and_conjugative_element_ICESpnDCC1902__isolate_DCC1902_	False	5.636098660358154e-10	False	70658	72	-14.5	no	1	1	2	0	3	2	0	0
ICEberg_822_ICESpnSPN8332_GenBank_HG799498_1_14353_Streptococcus_pneumoniae_integrative_and_conjugative_element_ICESpnSPN8332__isolate_SPN8332_	True	0.9503481404812312	False	14353	16	-25.4	no	1	0	1	0	0	2	0	0
ICEberg_823_ICESpST344_1_GenBank_CP007593_609295_692378_Streptococcus_pneumoniae_strain_NT_110_58__complete_genome_	False	9.54985643645114e-11	True	83084	51	-1.3	no	0	0	1	0	3	0	0	0
ICEberg_824_ICESpST344_2_GenBank_CP007593_975688_987349_Streptococcus_pneumoniae_strain_NT_110_58__complete_genome_	False	0.0015151357774972	False	11662	12	-29.6	no	0	0	0	0	1	1	0	0
ICEberg_827_ICESpy009_GenBank_KU056701_1_55259_Streptococcus_pyogenes_strain_MB56Spyo009_transposon_ICESpy009_complete_sequence_	False	1.7270372453162923e-09	True	55259	58	-6.2	no	0	0	1	0	3	2	0	0
ICEberg_829_ICESsu05SC260_GenBank_KX077888_875_89748_Streptococcus_suis_integrative_and_conjugative_element_ICESsu05SC260_mobile_element__complete_sequence_	False	1.8225006569133506e-18	False	88874	85	-14.2	no	1	0	2	0	3	2	0	0
ICEberg_82_ICESpnH034800032_GenBank_FR671414_1_20370_Streptococcus_pneumoniae_Tn916_type_integrative_and_conjugative_element__strain_H034800032_	False	8.948858263003635e-06	False	20370	21	-40.4	no	1	0	1	0	0	2	0	0
ICEberg_833_ICESsuJH1301_GenBank_KX077886_875_82523_Streptococcus_suis_integrative_and_conjugative_element_ICESsuJH1308_1_mobile_element__complete_sequence_	False	2.851704308537293e-15	True	79533	80	-6.8	no	0	0	1	0	3	5	0	0
ICEberg_834_ICESsuJH1308_1_GenBank_KX077886_613_79872_Streptococcus_suis_integrative_and_conjugative_element_ICESsuJH1308_1_mobile_element__complete_sequence_	False	3.517433809731943e-15	True	79260	80	-6.8	no	0	0	1	0	3	5	0	0
ICEberg_835_ICESsuJH1308_2_GenBank_KX077884_352_76028_Streptococcus_suis_integrative_and_conjugative_element_ICESsuJH1308_2_mobile_element__complete_sequence_	False	2.399429416443545e-16	False	75677	73	-16.2	no	1	0	2	0	3	2	0	0
ICEberg_836_ICESsuLP081102_GenBank_KX077885_875_65389_Streptococcus_suis_integrative_and_conjugative_element_ICESsuLP081102_mobile_element__complete_sequence_	False	1.5547153150412447e-10	True	64515	67	-6.5	no	0	0	2	0	3	2	0	0
ICEberg_837_ICESsuNC28_GenBank_KU215704_1_29661_Streptococcus_suis_strain_nc286A7_transposon_integrative_conjugative_element_ICESsuNC286__complete_sequence_	False	1.3454298197214448e-06	False	29661	27	-7.4	no	0	0	0	0	0	4	0	0
ICEberg_83_ICESpn23771_GenBank_FR671415_1_25880_Streptococcus_pneumoniae_Tn916_type_integrative_and_conjugative_element__strain_23771_	False	2.4481306435536386e-07	False	25880	27	-33.6	no	1	0	1	0	0	4	0	0
ICEberg_840_ICESsuZJ20091101_1_GenBank_KX077882_347_69723_Streptococcus_suis_integrative_and_conjugative_element_ICESsuZJ20091101_1_mobile_element__complete_sequence_	False	7.494959014159923e-09	True	69377	66	-6.5	no	0	0	2	0	3	2	0	0
ICEberg_841_ICESsuZJ20091101_2_GenBank_KX077883_875_113637_Streptococcus_suis_integrative_and_conjugative_element_ICEssuZJ20091101_2_mobile_element__complete_sequence_	False	2.445038613871944e-24	True	112763	105	-5.3	no	0	0	3	0	5	1	0	0
ICEberg_842_ICESz1_GenBank_FM204884_1399879_1447451_Streptococcus_equi_subsp_zooepidemicus_H70__complete_genome_	False	9.11519850814722e-09	True	47573	45	-2.5	no	0	0	1	0	2	1	0	0
ICEberg_84_ICESpn11930_GenBank_FR671403_1_73716_Streptococcus_pneumoniae_integrative_and_conjugative_element_ICESpn11930__strain_11930_	False	7.037320501236644e-05	False	73716	77	-13.5	no	4	1	2	0	3	4	0	0
ICEberg_855_Tn1549_like_GenBank_KU558763_1_42375_Clostridioides_difficile_strain_AI0499_vancomycin_resistance_operon__complete_sequence_	False	4.9165625689082255e-08	True	42375	45	-0.3	no	0	0	1	0	1	6	0	0
ICEberg_85_ICESpn11930_2_GenBank_FR671416_1_25645_Streptococcus_pneumoniae_Tn916_type_integrative_and_conjugative_element__strain_11930_	False	0.1553914739470182	False	25645	24	-34.3	no	1	0	1	0	0	3	0	0
ICEberg_860_Tn6194_CTnCD11__GenBank_FN665654_3131167_3139326_Clostridium_difficile_complete_genome__strain_2007855_	False	0.0844410105861541	False	8160	13	-2.0	no	0	0	0	0	0	1	0	0
ICEberg_861_Tn6194_like_GenBank_HG475346_1_28014__Clostridium__difficile_Tn6194_like_conjugative_transposon__strain_CII7_	False	0.0009094765877059	True	28014	36	-6.2	no	0	0	1	0	0	1	0	0
ICEberg_862_Tn6198_GenBank_JX120102_1_21322_Listeria_monocytogenes_strain_TTH_2007_transposon_Tn6198__complete_sequence_	False	4.948430399002741e-05	False	21322	20	-41.6	no	1	0	1	0	0	2	0	1
ICEberg_864_Tn6224_GenBank_CP007650_194_17209_Lactobacillus_salivarius_strain_JCM_1046_plasmid_pCTN1046__complete_sequence_	False	0.0001826176124366	False	17016	15	-47.5	no	1	0	1	0	0	1	0	1
ICEberg_86_ICESpn11928_GenBank_FR671417_1_22793_Streptococcus_pneumoniae_Tn916_type_integrative_and_conjugative_element__strain_11928_	True	0.6815092526489316	False	22793	22	-36.1	no	1	0	1	0	0	2	0	0
ICEberg_87_ICESpn9409_GenBank_FR671418_1_22765_Streptococcus_pneumoniae_Tn916_type_integrative_and_conjugative_element__strain_9409_	False	8.239351977454298e-07	False	22765	25	-33.7	no	1	0	1	0	0	3	0	0
ICEberg_880_TnGBS2__GenBank_KC492040_1347_33853_Streptococcus_agalactiae_strain_Wc3_DDE_transposase_UPF0236_family__TnGBS2_etc	False	0.0002099209741181	True	32507	37	-1.6	no	0	0	1	0	2	0	0	0
ICEberg_881_TnGBS2__GenBank_KC492041_358_29015_Streptococcus_agalactiae_strain_cz183_DDE_transposase__TnGBS2_etc	False	0.0080205674750218	True	28658	33	-0.3	no	0	0	1	0	2	0	0	0
ICEberg_882_TnGBS2__GenBank_KC460338_7439_45647_Streptococcus_agalactiae_ni1122_DltD__dltD___DltB__DltA__DltS__DltR__RpmH__rpmH___transposase__and_hypothetical_proteins_genes__complete_cds_	True	0.950618101690441	True	38209	37	-3.8	no	0	0	1	0	1	0	0	0
ICEberg_883_TnGBS2__GenBank_KC492042_1_42686_Streptococcus_agalactiae_2584_DDE_transposase_etc	True	0.995704901347938	True	42686	39	-0.6	no	0	0	1	0	2	0	0	0
ICEberg_887_TnSang2__GenBank_NZ_AFIM01000003_1_33673_Streptococcus_anginosus_SK52___DSM_20563_strain_SK52_contig00090__whole_genome_shotgun_sequence_	False	0.0105654222504179	True	33673	31	-0.3	no	0	0	1	0	2	0	0	0
ICEberg_88_ICESpn11876_GenBank_FR671404_1_71516_Streptococcus_pneumoniae_integrative_and_conjugative_element_ICESpn11876__strain_11876_	False	2.639339337270474e-15	False	71516	76	-13.5	no	1	0	2	0	3	3	0	0
ICEberg_896_TnSgallo2__GenBank_NC_015215_1420056_1450635_Streptococcus_gallolyticus_subsp_gallolyticus_ATCC_BAA_2069_complete_chromosome_sequence__strain_ATCC_BAA_2069_	False	0.0218196468296015	True	30580	38	-0.2	no	0	0	1	0	2	0	0	0
ICEberg_89_SXT_ET__GenBank_AY035340_1_6202_Vibrio_cholerae_biovar_eltor_SXT_ET__constin_locus_resistance_integron_TraF__traF___site_specific_tyrosine_recombinase__intI9___and_dihydrofolate_reductase__dfrA1__genes__complete_cds__and_unknown_genes_	False	0.0330178781457305	False	6202	8	-3.8	no	0	0	0	0	1	1	0	0
ICEberg_92_Tn1549_GenBank_AF192329_1_33805_Enterococcus_faecalis_transposon_Tn1549__complete_sequence_	False	1.456802526173586e-09	True	33805	35	-0.3	no	0	0	1	0	2	7	0	1
ICEberg_937_CTnHyb_GenBank_KJ816753_1_131471_Bacteroides_fragilis_strain_HMW_615_transposon_CTnHyb__complete_sequence_	False	1.82685690818702e-18	True	131471	147	-0.5	no	0	0	3	0	2	4	0	0
ICEberg_938_CTnPi1_GenBank_AP014597_302941_355072_Prevotella_intermedia_DNA__complete_genome__strain__OMA14__chromosome__I_	False	2.873523557239847e-07	True	52132	52	-3.7	no	0	0	1	0	5	0	0	0
ICEberg_939_CTnPi2_GenBank_AP014598_293340_353051_Prevotella_intermedia_DNA__complete_genome__strain__OMA14__chromosome__II_	False	3.126583244108545e-12	True	59712	59	-2.0	no	0	0	1	0	6	0	0	0
ICEberg_93_TcrEmr7853_GenBank_L42817_1_1076_Bacteroides_thetaiotaomicron_conjugal_transposon_Tcr_Emr_7853__rRNA_methyltransferase_gene__complete_cds_	False	0.0927229908090154	False	1076	1	-0.2	no	0	0	0	0	0	1	0	0
ICEberg_940_CTnPi3_GenBank_AP014597_454604_537291_Prevotella_intermedia_DNA__complete_genome__strain__OMA14__chromosome__I_	False	1.5632025889479882e-19	True	82688	78	-1.7	no	0	0	1	0	6	0	0	0
ICEberg_941_CTnPi4_GenBank_NC_017861_786441_845085_Prevotella_intermedia_17_chromosome_II__complete_sequence_	False	1.2277589536258836e-12	True	58645	59	-3.7	no	0	0	1	0	6	0	0	0
ICEberg_944_ICE6440_GenBank_MF168944_1_83339_Pseudomonas_aeruginosa_tRNA_Gly_gene_and_ICEPae3483_mobile_element__complete_sequence_	False	2.0971504294923003e-05	True	83339	83	-6.5	no	0	0	1	0	1	6	0	0
ICEberg_945_ICE6441_GenBank_MF168946_1_88502_Pseudomonas_aeruginosa_strain_FFUP_PS_CB5_genomic_sequence_	False	3.248747117686076e-12	False	88502	106	-7.9	no	0	0	1	0	1	0	0	0
ICEberg_946_ICEAca_SM___GenBank_NC_015850_115486_212210_Acidithiobacillus_caldus_SM_1__complete_genome_	False	5.779362634445385e-13	False	96725	117	-0.5	no	0	0	0	0	2	0	0	0
ICEberg_947_ICEAca_SM___GenBank_NC_015850_1111830_1307980_Acidithiobacillus_caldus_SM_1__complete_genome_	False	3.73956610167649e-10	False	196151	213	-0.3	no	0	0	0	0	3	0	0	0
ICEberg_948_ICEAca_SM___GenBank_NC_015850_2159400_2183632_Acidithiobacillus_caldus_SM_1__complete_genome_	True	0.86026575332054	False	24233	34	-0.5	no	0	0	0	0	0	0	0	0
ICEberg_950_ICEAca_TY___GenBank_CP005986_1803307_1980282_Acidithiobacillus_caldus_ATCC_51756__complete_genome_	False	7.155132127443107e-14	True	176976	201	-0.2	no	0	0	0	0	4	0	0	0
ICEberg_952_ICEAca_TY___GenBank_CP005986_166955_235810_Acidithiobacillus_caldus_ATCC_51756__complete_genome_	False	2.676012304323193e-07	False	68856	88	-0.4	no	0	0	0	0	1	0	0	0
ICEberg_956_ICEAmaAnS1_GenBank_NZ_CP014323_1261260_1375632_Alteromonas_macleodii_strain_D7__complete_genome_	False	0.0094922962530326	False	114373	109	-9.0	no	0	0	1	1	7	4	0	0
ICEberg_957_ICEAmeAS1_GenBank_NC_019393_1271627_1383296_Alteromonas_mediterranea_DE1__complete_genome_	False	1.3393969381804714e-10	False	111670	108	-9.5	no	0	0	1	1	7	1	0	0
ICEberg_958_ICEAmeAS2_GenBank_NC_021714_1268049_1378509_Alteromonas_mediterranea_UM4b__complete_genome_	False	6.291641659349979e-11	False	110461	107	-9.7	no	0	0	1	1	7	1	0	0
ICEberg_959_ICEAmeAeS1_GenBank_NC_023045_1200475_1289582_Alteromonas_mediterranea_MED64__complete_genome_	False	0.0100006013408775	False	89108	83	-11.0	no	0	0	1	0	9	0	0	0
ICEberg_95_Tn5252_partofTn5253__GenBank_AF295925_1_9521_Streptococcus_pneumoniae_transposon_Tn5252_Orf28__Orf27__Orf26__Orf25__Orf24__Orf23__Orf22__Orf21__and_Orf20_genes__complete_cds_	False	0.1977573572080054	False	9521	10	-0.7	no	0	0	0	0	2	0	0	0
ICEberg_960_ICEApl1_GenBank_KU551309_27_56176_Actinobacillus_pleuropneumoniae_strain_MIDG2427_tRNA_Leu_gene__integrative_conjugative_element_ICEApl1_mobile_element__and_tRNA_Gly_gene__complete_sequence_	False	0.0003853999705157	False	56150	68	-10.7	no	0	0	1	0	1	1	0	0
ICEberg_961_ICEApl2_GenBank_MF187965_1_92660_Actinobacillus_pleuropneumoniae_strain_MIDG3553_YhaH__yhaH__gene__complete_cds__ICEApl2_mobile_element__complete_sequence__and_PrfC__prfC__gene__complete_cds_	False	0.0103174411394262	False	92660	89	-8.3	no	0	0	1	1	7	5	0	0
ICEberg_963_ICEAspMex1_GenBank_CP018023_1253680_1337537_Alteromonas_sp_Mex14_chromosome__complete_genome_	False	0.0004175523033197	False	83858	72	-12.2	no	0	0	1	1	7	0	0	0
ICEberg_966_ICEEa1_GenBank_CP014805_292287_354501_Elizabethkingia_anophelis_strain_CSID_3015183678_chromosome__complete_genome_	False	8.136462803514198e-12	True	62215	62	-3.1	no	0	0	1	0	7	0	0	0
ICEberg_969_ICEEcUMNK88_GenBank_CP002729_4888719_4951420_Escherichia_coli_UMNK88__complete_genome_	False	0.2500876979548578	False	62702	74	-19.4	no	0	0	1	0	1	0	0	0
ICEberg_971_ICEHptfs3_GenBank_NC_017742_1015120_1064481_Helicobacter_pylori_PeCan18__complete_genome_	True	0.9944697412707652	False	49362	43	-8.9	no	0	0	0	0	2	0	0	0
ICEberg_972_ICEhptfs4a_GenBank_NC_011498_452023_492769_Helicobacter_pylori_P12__complete_genome_	True	0.9967312268052592	True	40747	39	-6.6	no	0	0	1	0	2	0	0	0
ICEberg_973_ICEhptfs4b_GenBank_NC_011333_1045702_1085072_Helicobacter_pylori_G27__complete_genome_	True	0.9965915303781808	True	39371	33	-7.7	no	0	0	0	0	1	0	0	0
ICEberg_974_ICEhptfs4c_GenBank_NC_017361_1527381_1568674_Helicobacter_pylori_SouthAfrica7__complete_genome_	True	0.9987696535534072	False	41294	34	-4.5	no	0	0	0	0	2	0	0	0
ICEberg_975_ICEKd33394_GenBank_AEWV01000015_21034_68111_Kingella_denitrificans_ATCC_33394_contig00015__whole_genome_shotgun_sequence_	False	0.0043692561690114	True	47078	55	-0.1	no	0	0	1	0	6	0	0	0
ICEberg_976_ICEKkKWG1_GenBank_LN869922_850916_923591_Kingella_kingae_genome_assembly_KKKWG1__chromosome___I_	True	0.999999910766892	True	72676	82	-3.7	no	0	1	2	0	6	7	0	0
ICEberg_987_ICEMh1_GenBank_CP005383_2128248_2190602_Mannheimia_haemolytica_M42548__complete_genome_	False	7.983592415824059e-07	False	62355	71	-11.0	no	0	0	1	0	1	5	0	0
