## Supplemental Table S6 for "The genetic and ecological landscape of plasmids in the human gut" (part 1 of 2)

### Sheet: genes_coef_supp_table
Supplementary Table S7: COGs and Pfams ranked by their PlasX coefficients
This table only includes gene families with known functional annotation. A more complete version of this table, with de novo families, can be downloaded at https://doi.org/10.5281/zenodo.5843600
	PlasX_coefficient	source	description	has_plasmid_keyword	plasmids	chromosomes	plasmid_subtypes	chromosome_subtypes
PF01446.17	3.69684	Pfam	Replication protein	TRUE	638	245	175	73
PF01719.17	3.15178	Pfam	Plasmid replication protein	TRUE	218	303	61	76
PF05732.11	2.90158	Pfam	Firmicute plasmid replication protein (RepL)	TRUE	230	1273	122	385
PF01051.21	2.25665	Pfam	Initiator Replication protein	TRUE	5703	739	875	214
PF01076.19	1.8853	Pfam	Plasmid recombination enzyme	TRUE	681	525	170	192
PF02387.15	1.84693	Pfam	IncFII RepA protein family	TRUE	2721	26	71	12
PF05144.14	1.79609	Pfam	Phage replication protein CRI	TRUE	25	315	20	85
PF03090.17	1.72677	Pfam	Replicase family	TRUE	637	176	106	82
PF05714.11	1.67789	Pfam	Borrelia burgdorferi virulent strain associated lipoprotein	FALSE	168	2	36	2
PF04796.12	1.59254	Pfam	Plasmid encoded RepA protein	TRUE	401	269	140	89
PF02486.19	1.58461	Pfam	Replication initiation factor	TRUE	280	1449	58	246
PF01815.16	1.36429	Pfam	Rop protein	TRUE	518	8	16	6
PF16684.5	1.34181	Pfam	Telomere resolvase	TRUE	102	34	32	10
PF02414.15	1.30288	Pfam	Borrelia ORF-A	FALSE	409	2	66	2
PF13152.6	1.2773	Pfam	Protein of unknown function (DUF3967)	FALSE	337	196	84	11
COG0525	1.25346	COG	Valyl-tRNA synthetase	FALSE	58	13466	19	3190
PF03389.15	1.13799	Pfam	MobA/MobL family	TRUE	1569	1188	335	280
COG2522	1.09987	COG	Predicted transcriptional regulator	FALSE	317	587	46	222
PF10134.9	1.09038	Pfam	Replication initiator protein A	TRUE	662	623	307	284
PF11800.8	1.06773	Pfam	Replication protein C C-terminal region	TRUE	800	172	309	27
PF01672.16	1.05881	Pfam	Putative plasmid partition protein	TRUE	349	5	61	4
PF12965.7	1.00123	Pfam	Domain of unknown function (DUF3854)	FALSE	248	161	125	104
COG5527	0.960602	COG	Protein involved in initiation of plasmid replication	TRUE	3932	930	716	235
COG5126	0.954088	COG	Ca2+-binding protein, EF-hand superfamily	FALSE	141	938	53	362
PF06666.11	0.93789	Pfam	Protein of unknown function (DUF1173)	FALSE	744	85	119	48
PF08751.11	0.932283	Pfam	TrwC relaxase	TRUE	2322	551	335	338
COG3328	0.931195	COG	Transposase (or an inactivated derivative)	TRUE	1724	5105	432	1292
COG0571	0.90039	COG	dsRNA-specific ribonuclease	FALSE	41	13363	35	3138
PF18008.1	0.894204	Pfam	Replication initiator protein A C-terminal domain	TRUE	681	68	29	18
COG1674	0.892807	COG	DNA segregation ATPase FtsK/SpoIIIE and related proteins	TRUE	639	13167	323	3001
PF11140.8	0.886413	Pfam	Protein of unknown function (DUF2913)	FALSE	687	551	69	98
COG3436	0.883452	COG	Transposase	TRUE	1976	2775	371	725
COG1159	0.878198	COG	GTPase Era, involved in 16S rRNA processing	FALSE	27	13098	21	3086
COG2901	0.872128	COG	DNA-binding protein Fis (factor for inversion stimulation)	FALSE	206	6021	14	825
PF16449.5	0.871283	Pfam	Fimbrillin MatB	FALSE	4	1422	2	38
PF13752.6	0.863087	Pfam	Domain of unknown function (DUF4165)	FALSE	651	24	16	16
COG1192	0.851095	COG	Cellulose biosynthesis protein BcsQ	TRUE	10264	12654	2238	3102
COG4630	0.851045	COG	Xanthine dehydrogenase, iron-sulfur cluster and FAD-binding subunit A	FALSE	64	2012	32	609
PF12694.7	0.850883	Pfam	Circularly permutated YpsA SLOG family	FALSE	26	118	13	89
PF16509.5	0.848246	Pfam	TrfB plasmid transcriptional repressor	TRUE	576	169	54	79
PF02027.17	0.833149	Pfam	RolB/RolC glucosidase family	FALSE	64	1	7	1
PF10896.8	0.829811	Pfam	Protein of unknown function (DUF2714)	FALSE	5	163	5	47
COG4372	0.827505	COG	Uncharacterized conserved protein, contains DUF3084 domain	FALSE	1398	5308	282	1219
COG5314	0.826436	COG	Conjugal transfer/entry exclusion protein	TRUE	1529	1259	252	472
PF13814.6	0.825442	Pfam	Replication-relaxation	TRUE	481	667	143	242
PF18277.1	0.823758	Pfam	AbrB C-terminal domain	FALSE	183	849	53	120
PF13255.6	0.820958	Pfam	Protein of unknown function (DUF4046)	FALSE	66	73	21	7
PF17362.2	0.818634	Pfam	Family of unknown function	FALSE	159	11	29	5
COG3959	0.81291	COG	Transketolase, N-terminal subunit	FALSE	122	4275	74	1101
PF05472.11	0.808222	Pfam	DNA replication terminus site-binding protein (Ter protein)	TRUE	825	2767	34	149
COG3316	0.803988	COG	Transposase (or an inactivated derivative)	TRUE	4526	2810	453	780
PF12482.8	0.803658	Pfam	Phage integrase protein	TRUE	431	248	102	60
PF07580.14	0.796364	Pfam	M26 IgA1-specific Metallo-endopeptidase C-terminal region	FALSE	2	217	2	23
PF14460.6	0.795111	Pfam	Prokaryotic E2 family D	FALSE	200	146	91	97
PF11740.8	0.794327	Pfam	Plasmid replication region DNA-binding N-term	TRUE	1193	1113	186	320
PF02399.15	0.785682	Pfam	Origin of replication binding protein	TRUE	72	79	24	45
PF04394.14	0.78293	Pfam	Protein of unknown function, DUF536	FALSE	538	650	24	63
PF10546.9	0.782403	Pfam	P63C domain	FALSE	8	421	8	132
PF07183.11	0.782045	Pfam	Protein of unknown function (DUF1403)	FALSE	167	20	103	13
COG3567	0.771086	COG	Uncharacterized protein	FALSE	213	1340	44	228
PF11972.8	0.764046	Pfam	HTH DNA binding domain	FALSE	334	214	122	53
PF07878.11	0.760067	Pfam	CopG-like RHH_1 or ribbon-helix-helix domain, RHH_5	FALSE	125	586	69	190
COG3590	0.755597	COG	Predicted metalloendopeptidase	FALSE	57	3864	27	1181
PF11638.8	0.755363	Pfam	DnaA N-terminal domain	FALSE	118	10812	65	2413
PF18273.1	0.749741	Pfam	Type III R-M EcoP15I C-terminal domain	FALSE	27	986	10	72
PF00609.19	0.747852	Pfam	Diacylglycerol kinase accessory domain	FALSE	2	105	2	39
PF18788.1	0.745644	Pfam	Defence against restriction A N-terminal	FALSE	106	179	13	30
COG0018	0.741658	COG	Arginyl-tRNA synthetase	FALSE	34	13411	24	3177
COG2946	0.740141	COG	DNA relaxase NicK	TRUE	300	1288	48	208
PF03432.14	0.739374	Pfam	Relaxase/Mobilisation nuclease domain	TRUE	3082	1809	468	633
PF03632.15	0.733743	Pfam	Glycosyl hydrolase family 65 central catalytic domain	FALSE	69	3671	24	914
PF08708.11	0.731538	Pfam	Primase C terminal 1 (PriCT-1)	FALSE	1027	1081	150	314
PF18796.1	0.729084	Pfam	Large polyvalent protein-associated domain 1	FALSE	134	372	37	123
PF18801.1	0.723181	Pfam	response regulator aspartate phosphatase H, N terminal	FALSE	292	506	48	18
COG3237	0.721653	COG	Uncharacterized conserved protein YjbJ, UPF0337 family	FALSE	163	6794	88	1220
PF17508.2	0.712518	Pfam	Microcin V bacteriocin	FALSE	85	25	5	9
COG4825	0.709064	COG	Uncharacterized membrane-anchored protein	FALSE	3	929	3	330
PF12810.7	0.70882	Pfam	Glycine rich protein	FALSE	8	64	6	33
COG0259	0.707306	COG	Pyridoxine/pyridoxamine 5'-phosphate oxidase	FALSE	124	8239	31	1898
PF10935.8	0.707036	Pfam	Protein of unknown function (DUF2637)	FALSE	167	327	110	191
COG2874	0.700492	COG	Archaellum biogenesis protein FlaH, an ATPase	FALSE	12	0	11	0
PF18449.1	0.69782	Pfam	Delta endotoxin	TRUE	87	575	20	52
PF08863.10	0.689438	Pfam	YolD-like protein	FALSE	283	1271	87	220
PF18064.1	0.688637	Pfam	Centromere-binding protein ParB C-terminal	TRUE	66	25	51	15
COG0305	0.687455	COG	Replicative DNA helicase	TRUE	674	13529	287	3207
COG3293	0.684748	COG	Transposase	TRUE	1349	3298	502	1075
COG3109	0.681558	COG	sRNA-binding protein	FALSE	2115	4352	57	502
COG5655	0.679345	COG	Plasmid rolling circle replication initiator protein REP and truncated derivatives	TRUE	696	235	122	52
COG0309	0.669624	COG	Hydrogenase maturation factor	FALSE	219	4624	132	1027
PF07659.11	0.66905	Pfam	Nucleotide modification associated domain 1	FALSE	20	552	10	286
COG0219	0.667833	COG	tRNA(Leu) C34 or U34 (ribose-2'-O)-methylase TrmL, contains SPOUT domain	FALSE	26	11862	18	2376
COG3313	0.665905	COG	Predicted Fe-S protein YdhL, DUF1289 family	FALSE	114	5484	55	881
PF07751.11	0.665571	Pfam	Abi-like protein	FALSE	444	2369	126	677
PF11348.8	0.661731	Pfam	Protein of unknown function (DUF3150)	FALSE	706	87	50	52
PF02989.14	0.660245	Pfam	Lyme disease proteins of unknown function	FALSE	156	0	22	0
PF12651.7	0.653965	Pfam	Ribbon-helix-helix domain	FALSE	177	1114	41	210
COG1357	0.650479	COG	Uncharacterized protein YjbI, contains pentapeptide repeats	FALSE	993	6009	245	1458
PF11774.8	0.650079	Pfam	Lsr2	FALSE	121	1039	84	415
PF17989.1	0.644504	Pfam	Actin like proteins N terminal domain	FALSE	903	574	216	292
PF01441.19	0.641578	Pfam	Lipoprotein	FALSE	102	0	16	0
PF03196.13	0.640311	Pfam	Protein of unknown function, DUF261	FALSE	190	1	23	1
COG1467	0.636569	COG	Eukaryotic-type DNA primase, catalytic (small) subunit	FALSE	11	9	6	8
PF12957.7	0.633775	Pfam	Domain of unknown function (DUF3846)	FALSE	133	126	48	81
PF18790.1	0.63043	Pfam	KfrB protein	FALSE	214	28	29	9
COG1126	0.628294	COG	ABC-type polar amino acid transport system, ATPase component	FALSE	679	12075	251	2368
PF12921.7	0.627955	Pfam	Mitochondrial ATPase expression	FALSE	2	4	2	4
COG5039	0.626141	COG	Exopolysaccharide biosynthesis protein EpsI, predicted pyruvyl transferase	FALSE	76	921	25	232
PF06855.12	0.62452	Pfam	YozE SAM-like fold	FALSE	13	2541	10	300
PF16932.5	0.623114	Pfam	Type IV secretory system, conjugal DNA-protein transfer	TRUE	754	177	75	38
COG5487	0.622836	COG	Uncharacterized membrane protein YtjA, UPF0391 family	FALSE	151	3379	31	346
PF03904.13	0.621868	Pfam	Domain of unknown function (DUF334)	FALSE	66	56	7	3
PF12696.7	0.618458	Pfam	TraM recognition site of TraD and TraG	FALSE	6149	4034	1068	1347
COG1802	0.615926	COG	DNA-binding transcriptional regulator, GntR family	FALSE	1017	10331	434	2129
COG5534	0.614477	COG	Plasmid replication initiator protein	TRUE	487	546	265	259
PF01762.21	0.612421	Pfam	Galactosyltransferase	FALSE	3	36	3	12
PF12083.8	0.610116	Pfam	Domain of unknown function (DUF3560)	FALSE	1260	136	80	70
PF07419.12	0.608064	Pfam	PilM	FALSE	675	544	45	60
COG0474	0.607099	COG	Magnesium-transporting ATPase (P-type)	FALSE	252	9103	130	2167
PF16838.5	0.605549	Pfam	Caudoviral major tail protein N-terminus	FALSE	2	0	2	0
COG0137	0.604422	COG	Argininosuccinate synthase	FALSE	76	11796	41	2788
COG2826	0.60147	COG	Transposase and inactivated derivatives, IS30 family	TRUE	1918	4150	310	1045
COG1651	0.59773	COG	Protein-disulfide isomerase	FALSE	2522	11119	354	2332
PF08437.10	0.594684	Pfam	Glycosyl transferase family 8 C-terminal	FALSE	3	1808	3	62
PF17346.2	0.593573	Pfam	Family of unknown function (DUF5376)	FALSE	1	84	1	14
PF07514.11	0.592303	Pfam	Putative helicase	FALSE	788	1875	75	333
PF08775.10	0.588225	Pfam	ParB family	TRUE	1302	22	68	10
COG0756	0.587847	COG	dUTPase	FALSE	115	11468	58	2549
COG5416	0.583254	COG	Uncharacterized integral membrane protein	FALSE	15	3879	15	957
COG3323	0.582921	COG	Uncharacterized protein	FALSE	16	3907	8	1018
PF13708.6	0.580124	Pfam	Domain of unknown function (DUF4942)	FALSE	1251	1614	75	116
COG3335	0.577121	COG	Transposase	TRUE	1221	2934	432	972
PF11143.8	0.575334	Pfam	Protein of unknown function (DUF2919)	FALSE	28	2796	5	165
COG3405	0.572146	COG	Endo-1,4-beta-D-glucanase Y	FALSE	61	4637	43	659
COG3729	0.571876	COG	General stress protein YciG, contains tandem KGG domains	FALSE	44	3091	27	209
PF06970.11	0.571565	Pfam	Replication initiator protein A (RepA) N-terminus	TRUE	814	535	58	127
PF18592.1	0.570588	Pfam	Tho1/MOS11 C-terminal domain	FALSE	25	742	17	293
COG0439	0.567813	COG	Biotin carboxylase	FALSE	494	12128	179	2647
PF18495.1	0.567495	Pfam	Antitoxin VbhA	TRUE	219	610	81	156
COG3462	0.563048	COG	Uncharacterized membrane protein	FALSE	74	533	39	304
PF06378.11	0.560628	Pfam	Protein of unknown function (DUF1071)	FALSE	20	273	13	39
COG4575	0.560595	COG	Membrane-anchored ribosome-binding protein, inhibits growth in stationary phase, ElaB/YqjD/DUF883 family	FALSE	88	5187	31	595
COG2111	0.558689	COG	Multisubunit Na+/H+ antiporter, MnhB subunit	FALSE	44	4838	31	1350
COG2161	0.558091	COG	Antitoxin component YafN of the YafNO toxin-antitoxin module, PHD/YefM family	TRUE	1889	5747	350	1386
PF10138.9	0.557738	Pfam	vWA found in TerF C terminus	FALSE	366	624	24	238
COG3039	0.557273	COG	Transposase and inactivated derivatives, IS5 family	TRUE	3145	5442	560	1393
COG5238	0.55629	COG	Ran GTPase-activating protein (RanGAP) involved in mRNA processing and transport	FALSE	10	163	6	37
COG0176	0.555081	COG	Transaldolase	FALSE	87	12160	61	2795
PF18847.1	0.552087	Pfam	Large polyvalent protein associated domain 29	FALSE	114	70	46	29
PF18780.1	0.551799	Pfam	Homing endonuclease repeat	FALSE	13	7	6	3
COG2186	0.548233	COG	DNA-binding transcriptional regulator, FadR family	FALSE	577	9887	279	2065
COG1038	0.547964	COG	Pyruvate carboxylase	FALSE	56	3689	26	986
COG5614	0.547506	COG	Bacteriophage head-tail adaptor	FALSE	66	2658	30	570
PF13678.6	0.546825	Pfam	NFkB-p65-degrading zinc protease	FALSE	2	544	2	8
PF14216.6	0.544815	Pfam	Domain of unknown function (DUF4326)	FALSE	48	189	44	134
PF18840.1	0.542439	Pfam	Large polyvalent protein associated domain 25	FALSE	107	88	25	46
COG1160	0.541986	COG	Predicted GTPases	FALSE	40	13435	20	3183
PF07088.11	0.541881	Pfam	GvpD gas vesicle protein	FALSE	84	1635	38	400
PF10037.9	0.538847	Pfam	Mitochondrial 28S ribosomal protein S27	FALSE	1	1	1	1
COG0428	0.538459	COG	Zinc transporter ZupT	FALSE	181	7646	94	1716
COG0328	0.537445	COG	Ribonuclease HI	FALSE	238	12302	96	2982
PF01223.23	0.53646	Pfam	DNA/RNA non-specific endonuclease	FALSE	223	4441	135	879
PF13730.6	0.535701	Pfam	Helix-turn-helix domain	FALSE	440	5324	217	1050
PF16371.5	0.533182	Pfam	N terminal of Calcineurin-like phosphoesterase	FALSE	4	967	4	217
COG2916	0.531252	COG	DNA-binding protein H-NS	FALSE	1650	5526	202	687
COG0512	0.529705	COG	Anthranilate/para-aminobenzoate synthase component II	FALSE	65	11961	38	2745
COG2148	0.528303	COG	Sugar transferase involved in LPS biosynthesis (colanic, teichoic acid)	FALSE	402	11013	147	2634
PF03130.16	0.528299	Pfam	PBS lyase HEAT-like repeat	FALSE	60	2980	52	791
PF02890.14	0.527315	Pfam	Borrelia family of unknown function DUF226	FALSE	337	1	55	1
COG2963	0.523584	COG	Transposase and inactivated derivatives	TRUE	5267	10775	977	2411
PF18010.1	0.522157	Pfam	Cry35Ab1 HTH C-terminal domain	FALSE	91	143	16	34
PF08804.10	0.520162	Pfam	gp32 DNA binding protein like	FALSE	213	0	11	0
PF01653.18	0.516531	Pfam	NAD-dependent DNA ligase adenylation domain	FALSE	81	13399	57	3164
COG1443	0.516139	COG	Isopentenyldiphosphate isomerase	FALSE	74	5974	37	1180
PF06586.11	0.513087	Pfam	TraK protein	FALSE	2316	355	155	137
COG3424	0.512761	COG	Predicted naringenin-chalcone synthase	FALSE	52	1610	27	696
COG0666	0.512744	COG	Ankyrin repeat	FALSE	461	7529	162	1875
COG3464	0.510948	COG	Transposase	TRUE	2086	4349	430	1195
COG0741	0.510063	COG	Soluble lytic murein transglycosylase and related regulatory proteins (some contain LysM/invasin domains)	FALSE	5942	12415	813	2791
PF02407.16	0.508582	Pfam	Putative viral replication protein	TRUE	1	31	1	14
PF05352.12	0.508466	Pfam	Phage Connector (GP10)	FALSE	2	0	2	0
COG0410	0.508358	COG	ABC-type branched-chain amino acid transport system, ATPase component	FALSE	591	8417	248	1890
PF11672.8	0.507862	Pfam	zinc-finger-containing domain	FALSE	34	286	27	73
COG1174	0.507734	COG	ABC-type proline/glycine betaine transport system, permease component	FALSE	142	8297	47	1439
PF08341.11	0.50675	Pfam	Thioester domain	FALSE	123	1055	33	225
COG1484	0.504193	COG	DNA replication protein DnaC	TRUE	2370	8257	573	1831
PF03175.13	0.504139	Pfam	DNA polymerase type B, organellar and viral	FALSE	10	376	7	130
COG3915	0.503916	COG	Uncharacterized protein	FALSE	110	1754	42	300
PF08357.11	0.50161	Pfam	SEFIR domain	FALSE	46	258	21	170
PF04352.13	0.501068	Pfam	ProQ/FINO family	FALSE	2287	4330	72	493
PF17044.5	0.500756	Pfam	Borrelial persistence in ticks protein A	FALSE	32	0	10	0
COG1933	0.500152	COG	Archaeal DNA polymerase II, large subunit	FALSE	14	273	14	145
PF08808.11	0.499069	Pfam	RES domain	FALSE	876	3829	290	1001
PF00799.20	0.498534	Pfam	Geminivirus Rep catalytic domain	FALSE	19	7	6	2
PF07443.13	0.498439	Pfam	HepA-related protein (HARP)	FALSE	4	19	4	14
COG4232	0.498139	COG	Thiol:disulfide interchange protein	FALSE	158	7659	71	1608
COG4974	0.497851	COG	Site-specific recombinase XerD	TRUE	4275	13298	1082	3099
PF06891.11	0.495791	Pfam	P2 phage tail completion protein R (GpR)	FALSE	24	2279	8	256
COG3613	0.494149	COG	Nucleoside 2-deoxyribosyltransferase	FALSE	202	2720	75	687
PF01845.17	0.494009	Pfam	CcdB protein	FALSE	999	1415	60	247
PF09627.10	0.493123	Pfam	PrgU-like protein	FALSE	27	11	5	2
COG0519	0.49303	COG	GMP synthase, PP-ATPase domain/subunit	FALSE	83	12902	22	3044
COG3677	0.49251	COG	Transposase	TRUE	2473	6731	244	1417
PF13034.6	0.491938	Pfam	Protein of unknown function (DUF3895)	FALSE	41	176	11	12
PF14553.6	0.490879	Pfam	YqbF, hypothetical protein domain	FALSE	23	156	8	9
PF10087.9	0.488602	Pfam	Uncharacterized protein conserved in bacteria (DUF2325)	FALSE	126	1948	34	435
PF10749.9	0.487408	Pfam	Protein of unknown function (DUF2534)	FALSE	65	2303	11	44
COG4178	0.48512	COG	ABC-type uncharacterized transport system, permease and ATPase components	FALSE	93	3335	43	606
COG0490	0.482929	COG	K+/H+ antiporter YhaU, regulatory subunit KhtT	FALSE	96	7056	42	1560
PF14208.6	0.482196	Pfam	Domain of unknown function (DUF4320)	FALSE	141	71	15	42
PF13076.6	0.48202	Pfam	Fur-regulated basic protein A	FALSE	39	576	20	77
PF10774.9	0.481474	Pfam	Domain of unknown function (DUF4226)	FALSE	36	257	20	30
COG4160	0.4797	COG	ABC-type arginine/histidine transport system, permease component	FALSE	334	5074	84	593
PF01024.19	0.478756	Pfam	Colicin pore forming domain	FALSE	351	174	12	40
PF05398.11	0.4787	Pfam	PufQ cytochrome subunit	FALSE	5	28	5	17
PF09221.10	0.477808	Pfam	Bacteriocin class IId cyclical uberolysin-like	FALSE	50	220	10	25
PF02332.18	0.475946	Pfam	Methane/Phenol/Toluene Hydroxylase	FALSE	92	360	28	185
PF10425.9	0.475265	Pfam	C-terminus of bacterial fibrinogen-binding adhesin	FALSE	5	723	3	40
PF03304.13	0.474892	Pfam	Mlp lipoprotein family	FALSE	176	1	18	1
COG1793	0.473552	COG	ATP-dependent DNA ligase	FALSE	692	4494	255	1599
PF11974.8	0.472971	Pfam	Bacterial alpha-2-macroglobulin MG3 domain	FALSE	186	6790	53	1078
COG0533	0.469945	COG	tRNA A37 threonylcarbamoyltransferase TsaD	FALSE	14	13428	13	3186
PF05282.11	0.469742	Pfam	AAR2 protein	FALSE	1	1	1	1
PF10779.9	0.469375	Pfam	Haemolysin XhlA	FALSE	58	917	32	144
PF17161.4	0.467948	Pfam	Domain of unknown function (DUF5123)	FALSE	2	63	2	56
PF08423.11	0.466844	Pfam	Rad51	FALSE	343	13421	109	3180
COG3547	0.466413	COG	Transposase	TRUE	3029	6567	626	1814
COG0050	0.4664	COG	Translation elongation factor EF-Tu, a GTPase	FALSE	22	13422	21	3195
COG4146	0.465248	COG	Uncharacterized membrane permease YidK, sodium:solute symporter family	FALSE	18	1945	16	466
PF07968.12	0.464253	Pfam	Leukocidin/Hemolysin toxin family	TRUE	24	775	12	30
COG1675	0.464101	COG	Transcription initiation factor IIE, alpha subunit	FALSE	10	184	10	128
PF09504.10	0.463031	Pfam	Bsp6I restriction endonuclease	FALSE	4	18	4	11
COG0279	0.462904	COG	Phosphoheptose isomerase	FALSE	74	7029	38	1360
PF11665.8	0.461633	Pfam	Protein of unknown function (DUF3265)	FALSE	4	46	3	12
PF13702.6	0.461122	Pfam	Lysozyme-like	FALSE	326	1426	72	168
COG0054	0.460509	COG	6,7-dimethyl-8-ribityllumazine synthase (Riboflavin synthase beta chain)	FALSE	56	11904	37	2790
COG4968	0.460463	COG	Tfp pilus assembly protein PilE	FALSE	508	3284	38	936
PF02534.14	0.458761	Pfam	Type IV secretory system Conjugative DNA transfer	TRUE	5000	3474	965	1240
PF07725.12	0.458549	Pfam	Leucine Rich Repeat	FALSE	3	6	2	2
COG5611	0.458134	COG	Predicted nucleic-acid-binding protein, contains PIN domain	FALSE	171	517	56	258
PF16245.5	0.457953	Pfam	Domain of unknown function (DUF4902)	FALSE	5	413	4	28
PF14284.6	0.457577	Pfam	PcfJ-like protein	FALSE	275	427	47	160
PF08441.12	0.457501	Pfam	Integrin alpha	FALSE	1	45	1	38
COG0233	0.456506	COG	Ribosome recycling factor	FALSE	16	13439	14	3179
COG4185	0.455942	COG	Predicted ABC-type ATPase	FALSE	620	1702	95	492
PF01628.21	0.455321	Pfam	HrcA protein C terminal domain	FALSE	11	7654	11	2126
PF04994.13	0.454815	Pfam	TfoX C-terminal domain	FALSE	15	4639	13	498
PF08548.11	0.453897	Pfam	Peptidase M10 serralysin C terminal	FALSE	153	1127	65	326
PF00921.17	0.453236	Pfam	Borrelia lipoprotein	FALSE	90	3	22	2
PF14082.6	0.453075	Pfam	Domain of unknown function (DUF4263)	FALSE	81	464	36	242
COG3549	0.453052	COG	Plasmid maintenance system killer protein	TRUE	530	1691	101	666
PF16816.5	0.45284	Pfam	DotD protein	FALSE	736	183	71	41
COG4525	0.452403	COG	ABC-type taurine transport system, ATPase component	FALSE	118	2854	40	246
COG2333	0.452127	COG	Metal-dependent hydrolase, beta-lactamase superfamily II	FALSE	177	10309	97	2129
PF05261.11	0.452123	Pfam	TraM protein, DNA-binding	FALSE	1409	22	32	6
COG4678	0.451188	COG	Muramidase (phage lambda lysozyme)	FALSE	933	1464	98	297
PF06406.11	0.45057	Pfam	StbA protein	FALSE	1904	2005	121	490
PF09552.10	0.450198	Pfam	BstXI restriction endonuclease	FALSE	4	7	4	7
PF07128.12	0.450006	Pfam	Protein of unknown function (DUF1380)	FALSE	1967	20	30	5
COG3736	0.449631	COG	Type IV secretory pathway, component VirB8	TRUE	1756	1652	243	210
COG3398	0.449088	COG	Predicted transcriptional regulator, containsd two HTH domains	FALSE	36	95	17	49
PF04645.12	0.448941	Pfam	Protein of unknown function, DUF603	FALSE	150	47	15	4
PF10571.9	0.448372	Pfam	Uncharacterised protein family UPF0547	FALSE	7	487	7	170
COG1808	0.4483	COG	Uncharacterized membrane protein	FALSE	34	1311	22	679
PF14000.6	0.448149	Pfam	DNA packaging protein FI	FALSE	6	907	4	22
COG0568	0.446969	COG	DNA-directed RNA polymerase, sigma subunit (sigma70/sigma32)	FALSE	289	13856	153	3251
COG1249	0.446336	COG	Pyruvate/2-oxoglutarate dehydrogenase complex, dihydrolipoamide dehydrogenase (E3) component or related enzyme	FALSE	1585	13342	255	3089
PF05113.13	0.44572	Pfam	Protein of unknown function (DUF693)	FALSE	142	0	22	0
PF05894.12	0.445147	Pfam	Podovirus DNA encapsidation protein (Gp16)	FALSE	2	1	2	1
PF03347.13	0.443695	Pfam	Vibrio thermostable direct hemolysin	FALSE	3	127	2	7
COG5433	0.443184	COG	Predicted transposase YbfD/YdcC associated with H repeats	TRUE	309	1940	137	477
PF05526.11	0.44292	Pfam	Rhodococcus equi virulence-associated protein	FALSE	27	13	2	8
PF09557.10	0.4412	Pfam	Domain of unknown function (DUF2382)	FALSE	58	863	37	394
PF14441.6	0.440737	Pfam	OTT_1508-like deaminase	FALSE	2	97	2	13
PF09250.11	0.440324	Pfam	Bifunctional DNA primase/polymerase, N-terminal	FALSE	121	1242	100	565
PF07094.11	0.438411	Pfam	Protein of unknown function (DUF1357)	FALSE	154	0	23	0
PF03457.14	0.436523	Pfam	Helicase associated domain	FALSE	104	203	72	110
COG2262	0.435872	COG	50S ribosomal subunit-associated GTPase HflX	FALSE	23	12284	16	2868
COG0827	0.435378	COG	Adenine-specific DNA methylase	FALSE	3534	7092	520	1573
PF06500.11	0.435013	Pfam	Alpha/beta hydrolase of unknown function (DUF1100)	FALSE	83	4581	55	796
PF08667.10	0.434097	Pfam	BetR domain	FALSE	100	935	30	198
COG0411	0.433009	COG	ABC-type branched-chain amino acid transport system, ATPase component	FALSE	515	8142	228	1758
PF00467.29	0.432243	Pfam	KOW motif	FALSE	20	13267	17	3068
COG1023	0.431905	COG	6-phosphogluconate dehydrogenase (decarboxylating)	FALSE	36	2829	27	926
PF03318.13	0.43137	Pfam	Clostridium epsilon toxin ETX/Bacillus mosquitocidal toxin MTX2	TRUE	43	138	21	53
COG2336	0.43113	COG	Antitoxin component of the MazEF toxin-antitoxin module	TRUE	1189	2634	166	669
COG3474	0.430905	COG	Cytochrome c2	FALSE	240	2723	119	857
COG5278	0.429291	COG	Extracellular (periplasmic) sensor domain CHASE3 (specificity unknown)	FALSE	103	3399	79	1275
PF13906.6	0.42904	Pfam	C-terminus of AA_permease	FALSE	39	4537	19	1001
PF02474.15	0.428865	Pfam	Nodulation protein A (NodA)	FALSE	98	142	26	70
COG0404	0.427924	COG	Glycine cleavage system T protein (aminomethyltransferase)	FALSE	315	10475	120	2429
PF15520.6	0.427491	Pfam	Novel toxin 10	TRUE	7	14	3	8
COG2898	0.427432	COG	Lysylphosphatidylglycerol synthetase, C-terminal domain, DUF2156 family	FALSE	111	4995	43	1051
COG4572	0.427341	COG	Cation transport regulator ChaB	FALSE	64	2871	28	336
COG4385	0.42695	COG	Bacteriophage P2-related tail formation protein	FALSE	70	3374	37	585
PF05973.14	0.426223	Pfam	Phage derived protein Gp49-like (DUF891)	FALSE	1615	3682	234	926
PF06864.12	0.425248	Pfam	Pilin accessory protein (PilO)	FALSE	732	1223	90	107
PF12642.7	0.42394	Pfam	Conjugative transposon protein TcpC	TRUE	276	882	96	153
PF09280.11	0.423328	Pfam	XPC-binding domain	FALSE	2	58	2	15
PF07756.12	0.423049	Pfam	Protein of unknown function (DUF1612)	FALSE	295	173	97	28
COG2956	0.422999	COG	Lipopolysaccharide biosynthesis regulator YciM, contains six TPR domains and a predicted metal-binding C-terminal domain	FALSE	12	6041	10	967
COG3611	0.422897	COG	Replication initiation and membrane attachment protein DnaB	TRUE	11	2923	10	443
COG0789	0.422465	COG	DNA-binding transcriptional regulator, MerR family	FALSE	3279	13316	721	3052
COG1988	0.422312	COG	Membrane-bound metal-dependent hydrolase YbcI, DUF457 family	FALSE	229	7277	118	1277
COG0551	0.422116	COG	ssDNA-binding Zn-finger and Zn-ribbon domains of topoisomerase 1	FALSE	2873	9494	243	1804
PF07660.14	0.421819	Pfam	Secretin and TonB N terminus short domain	FALSE	239	5353	52	1093
PF02801.22	0.421788	Pfam	Beta-ketoacyl synthase, C-terminal domain	FALSE	381	13302	183	3071
COG4639	0.421521	COG	Predicted kinase	FALSE	318	2228	94	733
PF07723.13	0.421418	Pfam	Leucine Rich Repeat	FALSE	1	16	1	11
COG0215	0.42126	COG	Cysteinyl-tRNA synthetase	FALSE	71	13483	26	3198
PF04577.14	0.420736	Pfam	Protein of unknown function (DUF563)	FALSE	33	589	27	322
COG4877	0.420631	COG	Uncharacterized protein	FALSE	48	1629	21	558
COG0583	0.420204	COG	DNA-binding transcriptional regulator, LysR family	FALSE	2770	13187	731	3009
PF06911.12	0.420046	Pfam	Senescence-associated protein	FALSE	3	37	2	18
COG4705	0.419603	COG	Uncharacterized membrane-anchored protein	FALSE	132	1017	51	370
PF01582.20	0.419184	Pfam	TIR domain	FALSE	77	975	42	418
PF05225.16	0.418796	Pfam	helix-turn-helix, Psq domain	FALSE	187	2052	64	332
PF15956.5	0.418295	Pfam	Domain of unknown function (DUF4760)	FALSE	16	326	5	71
PF16786.5	0.418176	Pfam	Recombination enhancement, RecA-dependent nuclease	TRUE	131	198	13	50
COG1172	0.417474	COG	Ribose/xylose/arabinose/galactoside ABC-type transport system, permease component	FALSE	567	7623	233	1572
COG3385	0.417401	COG	IS4 transposase	TRUE	2539	4109	468	1178
PF12599.8	0.417111	Pfam	Protein of unknown function (DUF3768)	FALSE	177	85	70	64
PF10618.9	0.416187	Pfam	Phage tail tube protein	FALSE	9	947	9	164
PF16841.5	0.416073	Pfam	Ca-dependent carbohydrate-binding module xylan-binding	FALSE	51	168	27	104
COG2002	0.415621	COG	Bifunctional DNA-binding transcriptional regulator of stationary/sporulation/toxin gene expression and antitoxin component of the YhaV-PrlF toxin-antitoxin module	TRUE	653	3867	237	1057
PF06488.11	0.414392	Pfam	Phage tail tube protein	FALSE	1	37	1	1
PF01526.17	0.414248	Pfam	Tn3 transposase DDE domain	TRUE	4376	1581	507	452
PF02223.17	0.413933	Pfam	Thymidylate kinase	FALSE	159	13288	76	3094
PF02435.16	0.412912	Pfam	Levansucrase/Invertase	FALSE	34	945	12	197
PF05713.11	0.412506	Pfam	Bacterial mobilisation protein (MobC)	TRUE	1512	1009	316	467
PF05203.16	0.412293	Pfam	Hom_end-associated Hint	FALSE	9	69	8	50
PF07893.13	0.410361	Pfam	Protein of unknown function (DUF1668)	FALSE	1	149	1	36
COG3640	0.409987	COG	CO dehydrogenase nickel-insertion accessory protein CooC1	FALSE	42	450	29	248
PF00885.19	0.409781	Pfam	6,7-dimethyl-8-ribityllumazine synthase	FALSE	56	11909	37	2792
PF18566.1	0.409224	Pfam	Linalool dehydratase/isomerase	FALSE	4	29	4	25
PF06950.11	0.408744	Pfam	Protein of unknown function (DUF1293)	FALSE	3	61	3	14
COG2317	0.408735	COG	Zn-dependent carboxypeptidase, M32 family	FALSE	13	3267	13	753
COG5512	0.408413	COG	Predicted nucleic acid-binding protein, contains Zn-ribbon domain (includes truncated derivatives)	FALSE	67	2269	46	1103
PF14166.6	0.408346	Pfam	YueH-like protein	FALSE	20	875	6	65
COG4479	0.406898	COG	Uncharacterized protein YozE, UPF0346 family	FALSE	10	2544	9	293
PF07463.11	0.404636	Pfam	NUMOD4 motif	FALSE	78	544	18	236
COG5263	0.404369	COG	Glucan-binding domain (YG repeat)	FALSE	137	1962	59	452
COG3661	0.404368	COG	Alpha-glucuronidase	FALSE	8	725	8	308
PF11195.8	0.40411	Pfam	Protein of unknown function (DUF2829)	FALSE	75	1389	21	186
COG3754	0.402403	COG	Lipopolysaccharide biosynthesis protein	FALSE	59	1102	38	345
COG2603	0.401588	COG	tRNA 2-selenouridine synthase SelU, contains rhodanese domain	FALSE	12	4350	12	736
COG4227	0.401397	COG	Antirestriction protein ArdC	FALSE	1873	2905	476	663
PF03857.13	0.401125	Pfam	Colicin immunity protein	FALSE	82	29	6	16
PF17332.2	0.399702	Pfam	Family of unknown function (DUF5592)	FALSE	272	56	40	34
PF03434.13	0.399629	Pfam	DUF276	FALSE	156	0	22	0
PF06191.12	0.399132	Pfam	Protein of unknown function (DUF995)	FALSE	79	239	20	38
PF09673.10	0.398408	Pfam	Type-F conjugative transfer system pilin assembly protein	TRUE	2156	291	157	127
COG4619	0.398291	COG	ABC-type iron transport system FetAB, ATPase component	FALSE	78	3946	14	299
COG1476	0.3981	COG	DNA-binding transcriptional regulator, XRE-family HTH domain	FALSE	1285	9446	434	2335
PF08982.11	0.398063	Pfam	Domain of unknown function (DUF1857)	FALSE	13	671	13	140
COG5489	0.396756	COG	Uncharacterized conserved protein, DUF736 family	FALSE	507	535	200	255
COG1142	0.396181	COG	Fe-S-cluster-containing hydrogenase component 2	FALSE	22	3462	19	590
PF06519.11	0.396074	Pfam	TolA C-terminal	FALSE	248	3647	15	450
COG4997	0.395271	COG	Predicted house-cleaning noncanonical NTP pyrophosphatase, all-alpha NTP-PPase (MazG) superfamily	FALSE	20	527	9	200
PF03333.13	0.395226	Pfam	Adhesin biosynthesis transcription regulatory protein	FALSE	236	434	10	24
PF06176.11	0.395179	Pfam	Lipopolysaccharide core biosynthesis protein (WaaY)	FALSE	3	1880	3	128
COG1027	0.395085	COG	Aspartate ammonia-lyase	FALSE	106	6999	51	1269
PF01108.17	0.39484	Pfam	Tissue factor	FALSE	1	23	1	18
PF06763.11	0.393871	Pfam	Prophage minor tail protein Z (GPZ)	FALSE	16	1450	11	159
COG0481	0.393261	COG	Translation elongation factor EF-4, membrane-bound GTPase	FALSE	19	13448	17	3181
PF03415.14	0.393244	Pfam	Clostripain family	FALSE	10	314	9	133
COG1044	0.392443	COG	UDP-3-O-[3-hydroxymyristoyl] glucosamine N-acyltransferase	FALSE	22	8672	21	1913
COG1777	0.392174	COG	Predicted transcriptional regulator	FALSE	2	119	2	32
COG3275	0.391282	COG	Sensor histidine kinase, LytS/YehU family	FALSE	104	5993	36	1002
PF14466.6	0.391259	Pfam	PLAT/LH2 and C2-like Ca2+-binding lipoprotein	FALSE	3	8	3	7
PF01402.21	0.390422	Pfam	Ribbon-helix-helix protein, copG family	FALSE	1651	6788	423	1518
PF07552.11	0.390222	Pfam	Spore Coat Protein X and V domain	FALSE	10	443	5	46
COG1551	0.389673	COG	sRNA-binding carbon storage regulator CsrA	FALSE	110	6228	34	1118
PF15525.6	0.389478	Pfam	Domain of unknown function (DUF4652)	FALSE	4	67	4	17
PF06600.11	0.389194	Pfam	Protein of unknown function (DUF1140)	FALSE	5	111	3	15
COG0618	0.388841	COG	nanoRNase/pAp phosphatase, hydrolyzes c-di-AMP and oligoRNAs	FALSE	12	5216	12	1558
PF13355.6	0.388213	Pfam	Protein of unknown function (DUF4101)	FALSE	8	127	7	90
PF09562.10	0.387383	Pfam	LlaMI restriction endonuclease	FALSE	2	19	2	8
COG0587	0.387361	COG	DNA polymerase III, alpha subunit	FALSE	632	13554	220	3235
PF07768.11	0.386967	Pfam	PVL ORF-50-like family	FALSE	13	509	11	27
PF12684.7	0.385751	Pfam	PDDEXK-like domain of unknown function (DUF3799)	FALSE	50	1733	37	293
PF06440.11	0.385406	Pfam	DNA polymerase III, theta subunit	FALSE	737	2658	16	111
PF05707.12	0.38467	Pfam	Zonular occludens toxin (Zot)	TRUE	90	1833	57	582
COG1129	0.384663	COG	ABC-type sugar transport system, ATPase component	FALSE	679	8977	262	1861
PF16355.5	0.384129	Pfam	Domain of unknown function (DUF4982)	FALSE	25	1103	23	401
PF16385.5	0.382927	Pfam	Domain of unknown function	FALSE	7	231	7	132
COG2823	0.382778	COG	Osmotically-inducible protein OsmY, contains BON domain	FALSE	258	7453	96	1466
PF05970.14	0.380886	Pfam	PIF1-like helicase	FALSE	170	2408	59	905
COG5164	0.380822	COG	Transcription elongation factor	FALSE	105	1043	47	472
PF04917.12	0.380752	Pfam	Bacterial shufflon protein, N-terminal constant region	FALSE	718	797	70	96
PF09274.10	0.380584	Pfam	ParG	FALSE	293	58	71	34
COG1203	0.380333	COG	CRISPR/Cas system-associated endonuclease/helicase Cas3	FALSE	197	4094	117	1103
PF02767.16	0.380116	Pfam	DNA polymerase III beta subunit, central domain	FALSE	209	13426	95	3176
COG5294	0.379667	COG	Uncharacterized protein YxeA	FALSE	203	1726	22	169
PF05406.15	0.379003	Pfam	WGR domain	FALSE	471	1646	221	295
PF06002.12	0.378657	Pfam	Alpha-2,3-sialyltransferase (CST-I)	FALSE	5	206	5	23
PF03428.13	0.378517	Pfam	Replication protein C N-terminal domain	TRUE	819	302	326	98
PF00024.26	0.378295	Pfam	PAN domain	FALSE	83	233	14	139
PF00068.19	0.378286	Pfam	Phospholipase A2	FALSE	4	54	3	19
PF10983.8	0.377301	Pfam	Protein of unknown function (DUF2793)	FALSE	60	545	24	262
COG4944	0.377262	COG	Uncharacterized protein	FALSE	115	683	58	269
COG3514	0.377196	COG	Uncharacterized conserved protein, DUF4415 family	FALSE	251	2107	77	448
PF10162.9	0.377059	Pfam	G8 domain	FALSE	7	75	6	68
PF12766.7	0.376333	Pfam	Pyridoxamine 5'-phosphate oxidase	FALSE	107	4171	23	1281
COG1846	0.376034	COG	DNA-binding transcriptional regulator, MarR family	FALSE	1808	12882	687	3009
PF06316.11	0.37565	Pfam	Enterobacterial Ail/Lom protein	FALSE	133	2619	10	115
PF12677.7	0.375507	Pfam	Domain of unknown function (DUF3797)	FALSE	19	221	11	20
COG0847	0.375337	COG	DNA polymerase III, epsilon subunit or related 3'-5' exonuclease	FALSE	1567	12894	280	2852
PF13627.6	0.375007	Pfam	Prokaryotic lipoprotein-attachment site	FALSE	3	4507	3	505
PF10356.9	0.374923	Pfam	Protein of unknown function (DUF2034)	FALSE	13	132	9	93
COG0081	0.374202	COG	Ribosomal protein L1	FALSE	16	13447	16	3187
COG1118	0.373919	COG	ABC-type sulfate/molybdate transport systems, ATPase component	FALSE	198	6799	46	1003
COG5017	0.373792	COG	UDP-N-acetylglucosamine transferase subunit ALG13	FALSE	16	511	11	210
COG2770	0.373741	COG	HAMP domain	FALSE	531	7444	208	2097
COG1422	0.373527	COG	Uncharacterized archaeal membrane protein, DUF106 family, distantly related to YidC/Oxa1	FALSE	27	402	15	89
PF06128.11	0.373241	Pfam	Shigella flexneri OspC protein	FALSE	74	6	4	5
PF16084.5	0.372351	Pfam	LydA-holin antagonist	FALSE	95	6	5	3
COG0358	0.372097	COG	DNA primase (bacterial type)	FALSE	1391	13580	490	3212
PF00450.22	0.371884	Pfam	Serine carboxypeptidase	FALSE	17	1558	16	447
PF13727.6	0.37129	Pfam	CoA-binding domain	FALSE	214	9167	70	2156
COG1213	0.371208	COG	Choline kinase	FALSE	38	1487	28	545
COG1654	0.371015	COG	Biotin operon repressor	FALSE	24	7506	11	1197
PF04307.14	0.370496	Pfam	LexA-binding, inner membrane-associated putative hydrolase	FALSE	248	7348	126	1334
COG1873	0.370287	COG	Sporulation protein YlmC, PRC-barrel domain family	FALSE	74	2380	54	813
COG4566	0.368181	COG	Two-component response regulator, FixJ family, consists of REC and HTH domains	FALSE	296	4115	116	860
PF00345.20	0.367873	Pfam	Pili and flagellar-assembly chaperone, PapD N-terminal domain	FALSE	541	5315	75	561
COG4925	0.367479	COG	Uncharacterized protein	FALSE	116	699	42	312
PF16886.5	0.366541	Pfam	ATPsynthase alpha/beta subunit N-term extension	FALSE	6	1190	6	347
COG0529	0.366456	COG	Adenylylsulfate kinase or related kinase	FALSE	225	7343	69	1620
PF07154.11	0.36628	Pfam	Protein of unknown function (DUF1392)	FALSE	12	8	12	5
PF14414.6	0.366251	Pfam	A nuclease of the HNH/ENDO VII superfamily with conserved WHH	FALSE	88	957	19	275
PF00011.21	0.363471	Pfam	Hsp20/alpha crystallin family	FALSE	539	9783	172	2429
PF05569.11	0.363331	Pfam	BlaR1 peptidase M56	FALSE	226	2249	26	793
COG5446	0.363297	COG	Uncharacterized membrane protein, predicted cobalt tansporter CbtA	FALSE	62	1361	34	410
PF08400.10	0.36307	Pfam	Prophage tail fibre N-terminal	FALSE	9	1262	7	41
PF07609.11	0.361789	Pfam	Protein of unknown function (DUF1572)	FALSE	14	692	12	331
PF14040.6	0.360807	Pfam	Deoxyribonuclease NucA/NucB	FALSE	52	697	30	149
COG0555	0.359537	COG	ABC-type sulfate transport system, permease component	FALSE	147	7180	59	1204
PF01702.18	0.358717	Pfam	Queuine tRNA-ribosyltransferase	FALSE	27	12388	19	2775
PF07996.11	0.358645	Pfam	Type IV secretion system proteins	TRUE	1602	728	221	185
COG3278	0.358206	COG	Cbb3-type cytochrome oxidase, subunit 1	FALSE	214	3912	58	1190
COG4598	0.35818	COG	ABC-type histidine transport system, ATPase component	FALSE	278	4523	76	497
COG1315	0.357559	COG	Uncharacterized conserved protein, DUF342 family	FALSE	8	2152	8	568
PF06342.12	0.357392	Pfam	Alpha/beta hydrolase of unknown function (DUF1057)	FALSE	23	2662	20	669
COG0540	0.357149	COG	Aspartate carbamoyltransferase, catalytic chain	FALSE	42	12713	30	2957
PF05735.12	0.357094	Pfam	Thrombospondin C-terminal region	FALSE	10	23	6	23
PF11154.8	0.356567	Pfam	Protein of unknown function (DUF2934)	FALSE	242	1197	72	347
PF18785.1	0.356454	Pfam	Invertebrate-AID/APOBEC-deaminase	FALSE	16	1310	13	436
PF05475.11	0.35598	Pfam	Pgp3 C-terminal domain	FALSE	69	0	12	0
COG4215	0.355453	COG	ABC-type arginine transport system, permease component	FALSE	335	5142	84	617
COG3905	0.355441	COG	Predicted transcriptional regulator	FALSE	1152	5560	164	731
PF11427.8	0.355251	Pfam	Tc3 transposase	TRUE	18	75	7	32
COG0615	0.354919	COG	Glycerol-3-phosphate cytidylyltransferase, cytidylyltransferase family	FALSE	48	8619	30	1719
PF16095.5	0.354889	Pfam	C-terminal of Roc, COR, domain	FALSE	5	81	5	71
COG3584	0.35479	COG	3D (Asp-Asp-Asp) domain	FALSE	53	1675	21	529
PF03677.13	0.354678	Pfam	Uncharacterised protein family (UPF0137)	FALSE	71	164	14	18
PF05246.11	0.354236	Pfam	Protein of unknown function (DUF735)	FALSE	155	0	22	0
COG2176	0.354144	COG	DNA polymerase III, alpha subunit (gram-positive type)	FALSE	118	5426	42	1438
PF04967.12	0.354074	Pfam	HTH DNA binding domain	FALSE	123	1192	43	466
COG2804	0.353785	COG	Type II secretory pathway ATPase GspE/PulE or T4P pilus assembly pathway ATPase PilB	FALSE	1104	10490	194	1932
PF05555.11	0.353772	Pfam	Coxiella burnetii protein of unknown function (DUF762)	FALSE	12	12	1	1
COG5096	0.353535	COG	Vesicle coat complex, various subunits	FALSE	6	104	4	25
PF18309.1	0.353485	Pfam	Argonaute PAZ domain	FALSE	8	18	3	13
COG4712	0.353443	COG	Uncharacterized protein	FALSE	65	389	26	107
PF16259.5	0.353149	Pfam	Domain of unknown function (DUF4913)	FALSE	125	164	78	97
PF08305.11	0.352917	Pfam	NPCBM/NEW2 domain	FALSE	23	590	20	328
COG0592	0.352391	COG	DNA polymerase III sliding clamp (beta) subunit, PCNA homolog	FALSE	216	13443	99	3186
PF07057.11	0.352162	Pfam	DNA helicase TraI	FALSE	1606	34	41	13
COG2192	0.351539	COG	Predicted carbamoyl transferase, NodU family	FALSE	167	1690	52	600
COG4886	0.351133	COG	Leucine-rich repeat (LRR) protein	FALSE	465	5844	163	1301
PF17147.4	0.350704	Pfam	Pyruvate:ferredoxin oxidoreductase core domain II	FALSE	35	6828	30	1431
PF10125.9	0.350604	Pfam	NADH dehydrogenase I, subunit N related protein	FALSE	5	236	5	134
PF11102.8	0.350441	Pfam	Group 4 capsule polysaccharide lipoprotein gfcB, YjbF	FALSE	78	2426	18	194
PF06309.11	0.350244	Pfam	Torsin	FALSE	37	1370	15	558
PF14043.6	0.3499	Pfam	WVELL protein	FALSE	2	768	2	80
PF03112.14	0.349857	Pfam	Uncharacterized protein family (ORF7) DUF	FALSE	141	2	15	2
PF10179.9	0.349295	Pfam	Uncharacterised conserved protein (DUF2369)	FALSE	4	136	4	107
PF05589.11	0.3491	Pfam	Protein of unknown function (DUF768)	FALSE	15	30	7	17
COG4423	0.348887	COG	Uncharacterized protein	FALSE	157	383	82	130
COG0632	0.348244	COG	Holliday junction resolvasome RuvABC DNA-binding subunit	FALSE	36	13322	29	3113
PF17509.2	0.347989	Pfam	Family of unknown function (DUF5440)	FALSE	12	5	4	4
COG4719	0.347599	COG	Uncharacterized protein	FALSE	16	361	13	229
PF02504.15	0.346628	Pfam	Fatty acid synthesis protein	FALSE	10	10946	10	2304
PF12197.8	0.346338	Pfam	Bacillus cereus group antimicrobial protein	FALSE	22	257	11	14
PF07215.11	0.346164	Pfam	Protein of unknown function (DUF1419)	FALSE	155	23	75	18
COG0455	0.345796	COG	MinD-like ATPase involved in chromosome partitioning or flagellar assembly	TRUE	523	5388	226	1683
COG0021	0.345692	COG	Transketolase	FALSE	125	12602	67	2785
COG0099	0.345216	COG	Ribosomal protein S13	FALSE	28	13443	23	3175
COG1660	0.345099	COG	RNase adaptor protein for sRNA GlmZ degradation, contains a P-loop ATPase domain	FALSE	204	10946	29	2278
COG2217	0.344975	COG	Cation transport ATPase	FALSE	1482	13115	379	3023
COG1523	0.344849	COG	Pullulanase/glycogen debranching enzyme	FALSE	229	8705	87	1842
COG0148	0.344571	COG	Enolase	FALSE	226	13117	56	3143
PF03207.13	0.343944	Pfam	Borrelia outer surface protein D (OspD)	FALSE	11	1	5	1
COG3504	0.34365	COG	Type IV secretory pathway, VirB9 components	TRUE	2236	2717	424	627
COG1181	0.343648	COG	D-alanine-D-alanine ligase and related ATP-grasp enzymes	FALSE	247	13112	72	3059
PF17472.2	0.343646	Pfam	Family of unknown function (DUF5425)	FALSE	27	0	5	0
COG0442	0.343504	COG	Prolyl-tRNA synthetase	FALSE	10	13046	9	3030
PF09490.10	0.343084	Pfam	Probable cobalt transporter subunit (CbtA)	FALSE	61	1352	33	403
PF08282.12	0.342884	Pfam	haloacid dehalogenase-like hydrolase	FALSE	1533	13861	447	3243
PF04212.18	0.342753	Pfam	MIT (microtubule interacting and transport) domain	FALSE	16	296	16	143
PF07568.12	0.342641	Pfam	Histidine kinase	FALSE	350	3111	150	1228
PF10881.8	0.342491	Pfam	Protein of unknown function (DUF2726)	FALSE	1131	1547	83	479
COG0207	0.3415	COG	Thymidylate synthase	FALSE	219	11619	55	2366
COG3638	0.341485	COG	ABC-type phosphate/phosphonate transport system, ATPase component	FALSE	242	5429	66	1075
PF02796.15	0.340231	Pfam	Helix-turn-helix domain of resolvase	TRUE	5738	6662	817	1450
COG2427	0.339682	COG	Uncharacterized conserved protein YjgD, DUF1641 family	FALSE	29	1790	19	245
PF11418.8	0.338475	Pfam	Phi29 scaffolding protein	FALSE	2	36	2	1
PF13876.6	0.337754	Pfam	Phage protein (N4 Gp49/phage Sf6 gene 66) family	FALSE	110	489	12	103
COG1492	0.33739	COG	Cobyric acid synthase	FALSE	51	5507	42	1531
COG1199	0.337253	COG	Rad3-related DNA helicase	FALSE	312	10809	90	2175
PF15711.5	0.336305	Pfam	Interleukin-like EMT inducer	FALSE	57	164	6	33
COG0528	0.336073	COG	Uridylate kinase	FALSE	21	13391	16	3153
PF03614.13	0.335937	Pfam	Repressor of phase-1 flagellin	FALSE	188	374	9	6
PF06859.12	0.335273	Pfam	Bicoid-interacting protein 3 (Bin3)	FALSE	1	18	1	12
COG1234	0.332061	COG	Ribonuclease BN, tRNA processing enzyme	FALSE	96	9501	66	2053
PF04381.12	0.331801	Pfam	Putative exonuclease, RdgC	FALSE	225	5572	50	755
COG4170	0.331482	COG	ABC-type antimicrobial peptide transport system, ATPase component	FALSE	1	3268	1	251
COG0849	0.331459	COG	Cell division ATPase FtsA	FALSE	157	11581	64	2456
COG0682	0.330859	COG	Prolipoprotein diacylglyceryltransferase	FALSE	191	13400	59	3137
COG1468	0.330266	COG	CRISPR/Cas system-associated exonuclease Cas4, RecB family	FALSE	83	1590	51	723
PF11984.8	0.32978	Pfam	Protein of unknown function (DUF3485)	FALSE	20	410	17	272
PF16862.5	0.329594	Pfam	Glycosyl hydrolase family 79 C-terminal beta domain	FALSE	2	5	2	5
PF15738.5	0.329247	Pfam	Bacterial toxin of type II toxin-antitoxin system, YafQ	TRUE	460	1879	84	372
PF04971.12	0.329178	Pfam	Bacteriophage P21 holin S	FALSE	16	1775	10	91
PF03206.14	0.329173	Pfam	Nitrogen fixation protein NifW	FALSE	65	467	18	206
COG2236	0.328944	COG	Hypoxanthine phosphoribosyltransferase	FALSE	24	6621	17	1268
PF16123.5	0.328845	Pfam	Hydroxyacylglutathione hydrolase C-terminus	FALSE	15	6959	8	1325
PF08461.10	0.328829	Pfam	Ribonuclease R winged-helix domain	FALSE	20	4949	15	670
PF05606.11	0.328773	Pfam	Borrelia burgdorferi protein of unknown function (DUF777)	FALSE	151	1	21	1
COG2452	0.328704	COG	Predicted site-specific integrase-resolvase	TRUE	118	1418	75	556
PF09142.11	0.328486	Pfam	tRNA Pseudouridine synthase II, C terminal	FALSE	6	1260	6	508
COG2897	0.328464	COG	3-mercaptopyruvate sulfurtransferase SseA, contains two rhodanese domains	FALSE	145	8538	77	2075
PF10282.9	0.328315	Pfam	Lactonase, 7-bladed beta-propeller	FALSE	301	9598	164	1893
COG0389	0.328301	COG	Nucleotidyltransferase/DNA polymerase involved in DNA repair	FALSE	3907	12483	494	2878
PF03567.14	0.327593	Pfam	Sulfotransferase family	FALSE	105	986	37	381
PF02524.14	0.3273	Pfam	KID repeat	FALSE	137	12	18	6
PF01944.17	0.327091	Pfam	Stage II sporulation protein M	FALSE	65	2985	28	998
PF18757.1	0.327012	Pfam	Nucleotide modification associated domain 5	FALSE	4	92	3	18
COG0837	0.32663	COG	Glucokinase	FALSE	63	5609	15	1057
COG1009	0.326612	COG	NADH:ubiquinone oxidoreductase subunit 5 (chain L)/Multisubunit Na+/H+ antiporter, MnhA subunit	FALSE	106	10694	57	2469
PF13154.6	0.326518	Pfam	Protein of unknown function (DUF3991)	FALSE	526	386	183	168
PF14706.6	0.326211	Pfam	Transposase DNA-binding	TRUE	108	398	61	147
COG0790	0.325959	COG	TPR repeat	FALSE	898	7834	234	1678
COG4255	0.323801	COG	Uncharacterized protein	FALSE	3	1752	3	334
PF03188.16	0.323642	Pfam	Eukaryotic cytochrome b561	FALSE	4	238	4	96
COG0788	0.323603	COG	Formyltetrahydrofolate hydrolase	FALSE	163	8700	80	1833
COG4824	0.323509	COG	Phage-related holin (Lysis protein)	FALSE	71	1260	33	262
PF04799.13	0.323133	Pfam	fzo-like conserved region	FALSE	76	3	12	3
PF18807.1	0.322932	Pfam	Tripartite Tc toxins repeat	TRUE	9	186	7	45
PF04765.13	0.322577	Pfam	Protein of unknown function (DUF616)	FALSE	6	113	4	58
PF18768.1	0.322475	Pfam	Helix-turn-helix bacterial domain	FALSE	21	216	10	19
PF17862.1	0.322353	Pfam	AAA+ lid domain	FALSE	128	13681	96	3205
PF14928.6	0.322305	Pfam	Short tail fibre protein receptor-binding domain	FALSE	7	128	3	9
PF13700.6	0.321679	Pfam	Domain of unknown function (DUF4158)	FALSE	3786	1204	444	389
PF01795.19	0.32072	Pfam	MraW methylase family	FALSE	32	13461	20	3190
PF00186.19	0.320354	Pfam	Dihydrofolate reductase	FALSE	1310	11778	53	2446
PF07872.11	0.319996	Pfam	Protein of unknown function (DUF1659)	FALSE	42	605	18	206
PF10782.9	0.319852	Pfam	Zinc-finger	FALSE	98	374	16	88
COG0813	0.319821	COG	Purine-nucleoside phosphorylase	FALSE	25	7094	18	1086
PF09378.10	0.319636	Pfam	HAS barrel domain	FALSE	4	2664	4	584
PF06346.12	0.319235	Pfam	Formin Homology Region 1	FALSE	3	12	3	10
PF16927.5	0.319184	Pfam	N-terminal 7TM region of histidine kinase	FALSE	75	510	17	302
COG0694	0.318995	COG	Fe-S cluster biogenesis protein NfuA, 4Fe-4S-binding domain	FALSE	87	8701	38	1988
COG3224	0.318555	COG	Antibiotic biosynthesis monooxygenase (ABM) superfamily enzyme	FALSE	111	2590	39	610
COG0175	0.318471	COG	3'-phosphoadenosine 5'-phosphosulfate sulfotransferase (PAPS reductase)/FAD synthetase or related enzyme	FALSE	1216	9052	276	2294
PF16168.5	0.318438	Pfam	Adhesin of bacterial autotransporter system, probable stalk	FALSE	30	1232	14	74
PF10965.8	0.318076	Pfam	Protein of unknown function (DUF2767)	FALSE	44	2356	16	63
PF02641.15	0.318033	Pfam	Uncharacterized ACR, COG1993	FALSE	63	1725	37	527
PF09668.10	0.318005	Pfam	Aspartyl protease	FALSE	8	289	6	163
PF17427.2	0.317769	Pfam	Phage Single-stranded DNA-binding protein	FALSE	8	17	5	1
PF03279.13	0.317631	Pfam	Bacterial lipid A biosynthesis acyltransferase	FALSE	319	9262	26	2065
COG5546	0.317016	COG	Uncharacterized membrane protein	FALSE	36	991	17	109
PF10482.9	0.316512	Pfam	Tumour-suppressor protein CtIP N-terminal domain	FALSE	1	1	1	1
PF06356.11	0.316109	Pfam	Protein of unknown function (DUF1064)	FALSE	46	944	28	159
COG1525	0.315975	COG	Endonuclease YncB, thermonuclease family	FALSE	2780	5255	350	1569
COG0124	0.315933	COG	Histidyl-tRNA synthetase	FALSE	40	13439	31	3187
COG1989	0.315908	COG	Prepilin signal peptidase PulO (type II secretory pathway) or related peptidase	FALSE	917	11044	107	2284
COG0723	0.315463	COG	Rieske Fe-S protein	FALSE	139	6735	81	2101
PF04473.12	0.31518	Pfam	Transglutaminase-like domain	FALSE	23	1774	22	624
COG5004	0.314965	COG	P2-like prophage tail protein X	FALSE	45	2795	20	352
PF10960.8	0.31462	Pfam	BhlA holin family	FALSE	20	328	14	73
PF11393.8	0.314604	Pfam	Type-IV b secretion system, inner-membrane complex component	FALSE	745	184	72	39
PF18690.1	0.313748	Pfam	Family of unknown function (DUF5639)	FALSE	2	32	2	22
COG4172	0.313497	COG	ABC-type microcin C transport system, duplicated ATPase component YejF	FALSE	671	8738	209	1754
COG0286	0.313073	COG	Type I restriction-modification system, DNA methylase subunit	FALSE	2060	9582	443	2386
COG2836	0.312484	COG	Sulfite exporter TauE/SafE	FALSE	37	2562	23	945
PF00576.21	0.311971	Pfam	HIUase/Transthyretin family	FALSE	128	5354	53	994
COG1435	0.311426	COG	Thymidine kinase	FALSE	53	8423	40	1774
COG1796	0.311017	COG	DNA polymerase/3'-5' exonuclease PolX	FALSE	12	2327	12	698
COG2251	0.310813	COG	Predicted nuclease, RecB family	FALSE	39	2689	31	755
COG2072	0.31058	COG	Predicted flavoprotein CzcO associated with the cation diffusion facilitator CzcD	FALSE	623	6016	238	1558
PF06986.11	0.309531	Pfam	Type-1V conjugative transfer system mating pair stabilisation	TRUE	2151	400	156	124
COG0196	0.309297	COG	FAD synthase	FALSE	40	13238	34	3122
COG4994	0.308977	COG	Uncharacterized protein	FALSE	103	1930	32	515
PF09388.10	0.308681	Pfam	Spo0E like sporulation regulatory protein	FALSE	101	1014	49	249
COG1879	0.308516	COG	ABC-type sugar transport system, periplasmic component, contains N-terminal xre family HTH domain	FALSE	703	8409	272	1875
PF18185.1	0.308055	Pfam	Sir2- and TIR-associating SLOG family	FALSE	27	230	16	90
COG5016	0.307889	COG	Pyruvate/oxaloacetate carboxyltransferase	FALSE	12	4281	11	821
COG1737	0.307885	COG	DNA-binding transcriptional regulator, MurR/RpiR family, contains HTH and SIS domains	FALSE	954	10358	252	1845
COG3831	0.307639	COG	WGR domain, predicted DNA-binding domain in MolR	FALSE	440	2350	219	504
COG3765	0.307144	COG	LPS O-antigen chain length determinant protein, WzzB/FepE family	FALSE	29	3596	11	381
PF06532.11	0.306745	Pfam	Negative regulator of sigma F	FALSE	114	712	57	283
COG3648	0.30671	COG	Uricase (urate oxidase)	FALSE	10	566	10	264
PF09147.10	0.306528	Pfam	Domain of unknown function (DUF1933)	FALSE	4	37	4	29
COG0216	0.306201	COG	Protein chain release factor A	FALSE	28	13451	22	3191
COG5183	0.306153	COG	E3 ubiquitin-protein ligase DOA10	FALSE	55	1086	20	142
PF17363.2	0.306135	Pfam	Family of unknown function (DUF5388)	FALSE	151	6	12	5
COG0261	0.305575	COG	Ribosomal protein L21	FALSE	13	13405	13	3177
PF07460.11	0.305556	Pfam	NUMOD3 motif (2 copies)	FALSE	11	130	6	50
PF05513.11	0.305522	Pfam	TraA	FALSE	1421	25	38	7
PF16661.5	0.305428	Pfam	Metallo-beta-lactamase superfamily domain	FALSE	69	2890	40	880
COG0433	0.305373	COG	Archaeal DNA helicase HerA or a related bacterial ATPase, contains HAS-barrel and ATPase domains	FALSE	2578	9016	522	2217
COG0607	0.305356	COG	Rhodanese-related sulfurtransferase	FALSE	602	13090	238	3013
PF08406.10	0.305349	Pfam	CbbQ/NirQ/NorQ C-terminal	FALSE	457	2016	77	619
PF08712.11	0.304789	Pfam	Scaffold protein Nfu/NifU N terminal	FALSE	12	2565	10	837
PF00555.19	0.30457	Pfam	delta endotoxin	TRUE	63	4	11	3
PF09559.10	0.304507	Pfam	Cas6 Crispr	FALSE	6	83	6	66
COG4698	0.304362	COG	Uncharacterized protein YpmS	FALSE	5	1666	5	238
COG1715	0.303604	COG	Restriction endonuclease Mrr	FALSE	692	2984	124	918
COG4926	0.303327	COG	Phage-related protein	FALSE	62	1387	40	286
PF08536.11	0.30311	Pfam	Whirly transcription factor	FALSE	255	6	7	5
COG3666	0.303042	COG	Transposase	TRUE	768	2172	135	728
PF09330.11	0.302717	Pfam	D-lactate dehydrogenase, membrane binding	FALSE	65	4207	18	329
PF03445.13	0.302678	Pfam	Putative nucleotidyltransferase DUF294	FALSE	27	7423	24	1616
COG4115	0.301497	COG	Toxin component of the Txe-Axe toxin-antitoxin module, Txe/YoeB family	TRUE	269	2641	85	688
COG0236	0.301298	COG	Acyl carrier protein	FALSE	546	13621	231	3182
COG1857	0.301245	COG	CRISPR/Cas system-associated protein Cas7, RAMP superfamily	FALSE	94	2419	73	541
COG1961	0.300808	COG	Site-specific DNA recombinase related to the DNA invertase Pin	TRUE	7947	8822	1316	2296
PF12573.8	0.300653	Pfam	2-oxoisovalerate dehydrogenase E1 alpha subunit N terminal	FALSE	67	1033	25	237
PF18496.1	0.300432	Pfam	Collagenase G catalytic helper subdomain	FALSE	27	272	13	19
PF02454.16	0.300324	Pfam	Sigma 1s protein	FALSE	1	3	1	3
COG2514	0.300138	COG	Catechol-2,3-dioxygenase	FALSE	26	2901	20	649
PF05565.11	0.300094	Pfam	Siphovirus Gp157	FALSE	47	1154	34	221
PF01330.21	0.299916	Pfam	RuvA N terminal domain	FALSE	27	13203	18	3076
COG3174	0.299468	COG	Uncharacterized membrane protein, DUF4010 family	FALSE	75	1153	31	415
COG1710	0.299407	COG	Uncharacterized protein	FALSE	2	5	2	3
PF17432.2	0.298893	Pfam	Domain of unknown function (DUF3458_C) ARM repeats	FALSE	18	6517	12	1107
COG3149	0.29877	COG	Type II secretory pathway, component PulM	FALSE	124	3204	13	540
PF06924.11	0.298567	Pfam	Protein of unknown function (DUF1281)	FALSE	1023	201	20	43
PF07916.11	0.298201	Pfam	TraG-like protein, N-terminal region	FALSE	2290	1617	177	306
COG3685	0.298193	COG	Ferritin-like metal-binding protein YciE	FALSE	180	3307	101	506
PF08671.10	0.297976	Pfam	Anti-repressor SinI	FALSE	6	575	5	76
COG4251	0.297662	COG	Bacteriophytochrome (light-regulated signal transduction histidine kinase)	FALSE	343	3794	167	1659
COG1176	0.297138	COG	ABC-type spermidine/putrescine transport system, permease component I	FALSE	464	10172	210	1818
PF07178.11	0.297073	Pfam	TraL protein	FALSE	2156	262	136	114
PF00290.20	0.296694	Pfam	Tryptophan synthase alpha chain	FALSE	37	11692	31	2730
COG3696	0.296467	COG	Cu/Ag efflux pump CusA	FALSE	718	5048	167	1211
PF14742.6	0.296449	Pfam	N-terminal domain of (some) glycogen debranching enzymes	FALSE	64	961	37	427
PF03214.13	0.296232	Pfam	Reversibly glycosylated polypeptide	FALSE	1	7	1	5
COG2129	0.296052	COG	Predicted phosphoesterase, related to the Icc protein	FALSE	88	970	36	503
COG2222	0.296025	COG	Fructoselysine-6-P-deglycase FrlB and related proteins with duplicated sugar isomerase (SIS) domain	FALSE	264	6157	78	946
PF16970.5	0.29597	Pfam	Type-1 fimbrial protein, A	FALSE	35	2207	16	183
PF06109.13	0.295158	Pfam	Haemolysin E (HlyE)	FALSE	1	1035	1	2
COG1013	0.294292	COG	Pyruvate:ferredoxin oxidoreductase or related 2-oxoacid:ferredoxin oxidoreductase, beta subunit	FALSE	25	6477	22	1379
PF01470.17	0.293926	Pfam	Pyroglutamyl peptidase	FALSE	92	4038	14	821
PF02945.15	0.293499	Pfam	Recombination endonuclease VII	TRUE	17	142	17	90
COG0794	0.293332	COG	D-arabinose 5-phosphate isomerase GutQ	FALSE	147	9865	48	2043
PF09911.9	0.293168	Pfam	Uncharacterized protein conserved in bacteria (DUF2140)	FALSE	5	1673	5	243
COG2801	0.292848	COG	Transposase InsO and inactivated derivatives	TRUE	6087	11797	1116	2702
PF09312.11	0.292717	Pfam	SurA N-terminal domain	FALSE	12	7555	7	1439
PF16723.5	0.29263	Pfam	Domain of unknown function (DUF5065)	FALSE	22	165	8	2
COG1923	0.292528	COG	sRNA-binding regulator protein Hfq	FALSE	161	8829	41	1638
COG4279	0.292404	COG	Uncharacterized conserved protein, contains Zn finger domain	FALSE	43	1113	34	471
PF15892.5	0.29239	Pfam	BNR repeat-containing family member	FALSE	5	330	5	212
COG0119	0.291799	COG	Isopropylmalate/homocitrate/citramalate synthases	FALSE	326	11917	174	2837
PF16193.5	0.291211	Pfam	AAA C-terminal domain	FALSE	30	12759	25	2946
COG3077	0.290923	COG	Antitoxin component of the RelBE or YafQ-DinJ toxin-antitoxin module	TRUE	1112	3832	166	573
PF14908.6	0.290907	Pfam	CCDC81 eukaryotic HU domain 1	FALSE	7	139	7	69
COG4200	0.290635	COG	Uncharacterized protein	FALSE	91	1262	18	305
COG0416	0.290608	COG	Fatty acid/phospholipid biosynthesis enzyme	FALSE	10	10952	10	2303
PF10733.9	0.290469	Pfam	Protein of unknown function (DUF2525)	FALSE	4	2284	3	50
PF17462.2	0.289314	Pfam	Family of unknown function (DUF5424)	FALSE	11	44	4	1
COG3451	0.289293	COG	Type IV secretory pathway, VirB4 component	TRUE	5760	4200	852	1171
PF02999.14	0.289264	Pfam	Borrelia orf-D family	FALSE	172	0	26	0
COG4519	0.289092	COG	Uncharacterized protein	FALSE	355	1023	14	180
PF06685.11	0.288839	Pfam	Protein of unknown function (DUF1186)	FALSE	7	247	7	66
PF10651.9	0.288761	Pfam	BppU N-terminal domain	FALSE	25	901	16	101
PF10668.9	0.288595	Pfam	Phage terminase small subunit	FALSE	60	981	29	216
PF03668.15	0.288299	Pfam	P-loop ATPase protein family	FALSE	33	10947	28	2278
COG1135	0.287527	COG	ABC-type methionine transport system, ATPase component	FALSE	254	11403	79	1992
PF10017.9	0.287161	Pfam	Histidine-specific methyltransferase, SAM-dependent	FALSE	55	3280	25	933
COG0601	0.287034	COG	ABC-type dipeptide/oligopeptide/nickel transport system, permease component	FALSE	907	12806	326	2732
PF06871.11	0.286748	Pfam	TraH_2	FALSE	213	14	69	9
COG1109	0.286101	COG	Phosphomannomutase	FALSE	383	13669	70	3151
PF12255.8	0.285421	Pfam	Insecticide toxin TcdB middle/C-terminal region	TRUE	14	323	12	117
PF12738.7	0.285324	Pfam	twin BRCT domain	FALSE	44	9902	35	2200
PF09778.9	0.284833	Pfam	Guanylylate cyclase	FALSE	4	4	3	4
PF12000.8	0.284717	Pfam	Glycosyl transferase family 4 group	FALSE	101	361	33	235
PF01851.22	0.284675	Pfam	Proteasome/cyclosome repeat	FALSE	3	11	3	8
COG0597	0.284435	COG	Lipoprotein signal peptidase	FALSE	249	13268	85	3098
PF11726.8	0.283969	Pfam	Inovirus Gp2	FALSE	40	1922	14	258
PF14243.6	0.283853	Pfam	ATP-grasp domain, R2K clade family 3	FALSE	30	495	28	203
PF12236.8	0.283687	Pfam	Bacteriophage head to tail connecting protein	FALSE	8	563	6	169
PF14020.6	0.283157	Pfam	Protein of unknown function (DUF4236)	FALSE	421	951	35	285
PF07439.11	0.283064	Pfam	Protein of unknown function (DUF1515)	FALSE	11	58	7	22
COG0629	0.282981	COG	Single-stranded DNA-binding protein	FALSE	3458	13440	494	3193
COG4186	0.282804	COG	Calcineurin-like phosphoesterase superfamily protein	FALSE	102	923	35	284
COG5662	0.282597	COG	Transmembrane transcriptional regulator (anti-sigma factor RsiW)	FALSE	283	4970	88	1488
PF02467.16	0.282449	Pfam	Transcription factor WhiB	FALSE	135	1296	104	502
COG4542	0.282116	COG	Protein involved in propanediol utilization, and related proteins (includes coumermycin biosynthetic...	FALSE	42	1981	31	235
PF02746.16	0.282091	Pfam	Mandelate racemase / muconate lactonizing enzyme, N-terminal domain	FALSE	515	8695	226	1918
PF12996.7	0.282014	Pfam	DUF based on E. rectale Gene description (DUF3880)	FALSE	20	778	11	232
COG5571	0.282011	COG	Uncharacterized protein YhjY, contains autotransporter beta-barrel domain	FALSE	23	3218	10	229
COG2985	0.281557	COG	Uncharacterized membrane protein YbjL, putative transporter	FALSE	42	4444	29	666
COG3347	0.281394	COG	Rhamnose utilisation protein RhaD, predicted bifunctional aldolase and dehydrogenase	FALSE	127	987	49	541
PF01083.22	0.281227	Pfam	Cutinase	FALSE	133	848	59	227
PF00216.21	0.281186	Pfam	Bacterial DNA-binding protein	FALSE	1036	13435	336	3117
PF13117.6	0.281085	Pfam	Cag pathogenicity island protein Cag12	FALSE	566	366	14	27
COG1420	0.27995	COG	Transcriptional regulator of heat shock response	FALSE	11	8082	11	2185
COG3924	0.279906	COG	Uncharacterized membrane protein YhdT	FALSE	2	3239	2	233
COG5499	0.27975	COG	Antitoxin component HigA of the HigAB toxin-antitoxin module, contains an N-terminal HTH domain	TRUE	577	3416	99	541
PF06826.12	0.2794	Pfam	Predicted Permease Membrane Region	FALSE	47	4470	29	677
PF01190.17	0.279181	Pfam	Pollen proteins Ole e I like	FALSE	8	22	4	13
PF03505.14	0.279131	Pfam	Clostridium enterotoxin	TRUE	24	14	5	1
PF08221.11	0.279039	Pfam	RNA polymerase III subunit RPC82 helix-turn-helix domain	FALSE	2	217	2	33
PF14563.6	0.278939	Pfam	Domain of unknown function (DUF4444)	FALSE	7	68	7	26
COG0269	0.278508	COG	3-keto-L-gulonate-6-phosphate decarboxylase	FALSE	59	4664	24	482
COG3942	0.278489	COG	Surface antigen	FALSE	155	2109	67	457
COG5663	0.278331	COG	Uncharacterized protein, HAD superfamily	FALSE	36	752	16	184
COG5463	0.27831	COG	Uncharacterized conserved protein YgiB, involved in bioifilm formation, UPF0441/DUF1190 family	FALSE	45	3300	21	278
COG0600	0.278236	COG	ABC-type nitrate/sulfonate/bicarbonate transport system, permease component	FALSE	552	9446	243	2201
PF16458.5	0.278153	Pfam	Beta-prism lectin	FALSE	1	143	1	13
PF06470.13	0.278139	Pfam	SMC proteins Flexible Hinge Domain	FALSE	10	6954	10	1808
PF07836.11	0.278118	Pfam	DmpG-like communication domain	FALSE	114	2454	60	494
COG2017	0.277748	COG	Galactose mutarotase or related enzyme	FALSE	378	9714	128	2098
PF14490.6	0.277596	Pfam	Helix-hairpin-helix containing domain	FALSE	156	3727	91	913
COG1171	0.277446	COG	Threonine dehydratase	FALSE	397	11596	149	2618
PF18175.1	0.276924	Pfam	CCDC81-like prokaryotic HU domain 2	FALSE	7	387	5	250
PF00239.21	0.27689	Pfam	Resolvase, N terminal domain	TRUE	7516	8589	1291	2228
COG0505	0.276736	COG	Carbamoylphosphate synthase small subunit	FALSE	10	12596	10	2934
COG3938	0.276207	COG	Proline racemase	FALSE	197	2732	88	741
COG2136	0.275755	COG	rRNA maturation protein Rpf1, contains Brix/IMP4 (anticodon-binding) domain	FALSE	1	442	1	60
PF14338.6	0.275725	Pfam	Mrr N-terminal domain	FALSE	392	1588	53	488
PF05952.12	0.275621	Pfam	Bacillus competence pheromone ComX	FALSE	3	304	3	33
PF17997.1	0.275363	Pfam	Insecticidal delta-endotoxin CryIA(c) domain 5	TRUE	62	3	12	2
COG0468	0.274535	COG	RecA/RadA recombinase	TRUE	326	13366	76	3147
PF03702.14	0.27429	Pfam	Anhydro-N-acetylmuramic acid kinase	FALSE	39	7646	35	1578
PF13614.6	0.273898	Pfam	AAA domain	FALSE	10066	13916	2197	3281
PF14411.6	0.273691	Pfam	A nuclease of the HNH/ENDO VII superfamily with conserved LHH	FALSE	15	437	11	128
COG1993	0.27353	COG	PII-like signaling protein	FALSE	54	1616	32	500
PF16934.5	0.27345	Pfam	Two-component Enterococcus faecalis cytolysin (EFC)	FALSE	12	66	5	15
PF03411.13	0.273168	Pfam	Penicillin-insensitive murein endopeptidase	FALSE	10	3638	8	425
COG2191	0.272968	COG	Formylmethanofuran dehydrogenase subunit E	FALSE	19	639	13	239
COG0516	0.272912	COG	IMP dehydrogenase/GMP reductase	FALSE	67	13149	29	3095
PF06661.11	0.272685	Pfam	VirE3	FALSE	73	4	9	4
COG3655	0.272518	COG	DNA-binding transcriptional regulator, XRE family	FALSE	455	5142	191	1601
PF06952.11	0.272353	Pfam	PsiA protein	FALSE	2001	25	34	9
PF05147.13	0.271642	Pfam	Lanthionine synthetase C-like protein	FALSE	114	1439	52	461
PF16286.5	0.271513	Pfam	Domain of unknown function (DUF4932)	FALSE	4	102	4	58
COG2377	0.271377	COG	1,6-Anhydro-N-acetylmuramate kinase	FALSE	39	7645	35	1578
COG2872	0.271087	COG	Ser-tRNA(Ala) deacylase AlaX (editing enzyme)	FALSE	39	2769	19	551
PF04126.13	0.270965	Pfam	Cyclophilin-like	FALSE	53	456	14	207
PF08460.10	0.270934	Pfam	Bacterial SH3 domain	FALSE	24	1238	11	124
PF03944.14	0.270723	Pfam	delta endotoxin	TRUE	69	58	16	48
PF12116.8	0.270568	Pfam	Stage III sporulation protein D	FALSE	110	1734	43	539
PF12123.8	0.270296	Pfam	N-acetylmuramoyl-l-alanine amidase	FALSE	23	173	13	2
PF12608.8	0.270202	Pfam	Type IVb secretion, IcmS, effector-recruitment	TRUE	1	131	1	19
PF00437.20	0.269936	Pfam	Type II/IV secretion system protein	FALSE	3751	13088	651	2862
PF13316.6	0.269726	Pfam	Protein of unknown function (DUF4087)	FALSE	5	370	5	53
PF06052.12	0.269253	Pfam	3-hydroxyanthranilic acid dioxygenase	FALSE	34	1818	23	460
PF07161.13	0.269233	Pfam	LppX_LprAFG lipoprotein	FALSE	9	477	9	151
COG1791	0.268778	COG	Acireductone dioxygenase (methionine salvage), cupin superfamily	FALSE	11	2680	8	516
PF05443.11	0.268726	Pfam	ROS/MUCR transcriptional regulator protein	FALSE	258	823	109	364
PF08862.10	0.26856	Pfam	Domain of unknown function DUF1829	FALSE	3	535	3	70
PF07534.16	0.267892	Pfam	TLD	FALSE	1	8	1	6
PF03950.18	0.267747	Pfam	tRNA synthetases class I (E and Q), anti-codon binding domain	FALSE	19	7221	7	1516
PF13064.6	0.267644	Pfam	Protein of unknown function (DUF3927)	FALSE	119	265	7	17
COG2218	0.267287	COG	Formylmethanofuran dehydrogenase subunit C	FALSE	97	467	39	258
PF06196.12	0.267247	Pfam	Protein of unknown function (DUF997)	FALSE	2	3270	2	257
PF14730.6	0.266957	Pfam	Domain of unknown function (DUF4468) with TBP-like fold	FALSE	6	221	6	108
COG0507	0.266935	COG	ATP-dependent exoDNAse (exonuclease V), alpha subunit, helicase superfamily I	FALSE	4426	11780	851	2759
PF14681.6	0.266889	Pfam	Uracil phosphoribosyltransferase	FALSE	37	12337	27	2639
PF13338.6	0.266882	Pfam	Transcriptional regulator, AbiEi antitoxin	TRUE	331	1635	91	619
COG4800	0.266573	COG	Predicted transcriptional regulator with an HTH domain	FALSE	2	4	2	4
PF14311.6	0.266444	Pfam	Probable Zinc-ribbon domain	FALSE	47	191	30	110
COG0840	0.265955	COG	Methyl-accepting chemotaxis protein	FALSE	1393	9163	355	2021
COG4803	0.265843	COG	Uncharacterized membrane protein	FALSE	61	1024	34	336
PF02458.15	0.265299	Pfam	Transferase family	FALSE	8	337	7	63
PF17287.2	0.26522	Pfam	POTRA domain	FALSE	141	3420	43	403
PF18823.1	0.265207	Pfam	Inorganic Pyrophosphatase	FALSE	11	67	11	41
PF09012.10	0.265145	Pfam	FeoC like transcriptional regulator	FALSE	15	4149	13	475
PF14151.6	0.264947	Pfam	YfhD-like protein	FALSE	1	658	1	104
PF18120.1	0.264925	Pfam	Domain of unknown function (DUF5597)	FALSE	39	305	10	100
COG0270	0.264876	COG	Site-specific DNA-cytosine methylase	FALSE	1704	7534	373	1914
PF10784.9	0.264757	Pfam	Plasmid stability protein	TRUE	1453	726	24	15
PF00448.22	0.264586	Pfam	SRP54-type protein, GTPase domain	FALSE	908	13574	164	3191
COG3091	0.264428	COG	Predicted Zn-dependent metalloprotease, SprT family	FALSE	634	6643	60	971
PF11211.8	0.264367	Pfam	Protein of unknown function (DUF2997)	FALSE	34	250	23	141
COG3654	0.264347	COG	Prophage maintenance system killer protein	FALSE	426	3567	101	1012
COG1591	0.264212	COG	Holliday junction resolvase, archaeal type	TRUE	4	58	4	35
PF13469.6	0.263878	Pfam	Sulfotransferase family	FALSE	302	2473	126	1012
PF13222.6	0.263293	Pfam	Protein of unknown function (DUF4030)	FALSE	12	162	8	12
PF02899.17	0.263253	Pfam	Phage integrase, N-terminal SAM-like domain	TRUE	3180	12697	707	2959
PF10947.8	0.263061	Pfam	Protein of unknown function (DUF2628)	FALSE	17	2269	11	398
PF05085.12	0.262919	Pfam	Protein of unknown function (DUF685)	FALSE	158	0	22	0
PF04940.12	0.262861	Pfam	Sensors of blue-light using FAD	FALSE	82	2379	41	557
COG4001	0.262748	COG	Uncharacterized protein	FALSE	7	27	6	22
PF09683.10	0.262398	Pfam	Bacteriocin (Lactococcin_972)	FALSE	104	456	12	109
PF05660.11	0.262229	Pfam	Coxiella burnetii protein of unknown function (DUF807)	FALSE	12	7	1	6
PF09716.10	0.262073	Pfam	Malarial early transcribed membrane protein (ETRAMP)	FALSE	2	158	2	6
COG1797	0.26207	COG	Cobyrinic acid a,c-diamide synthase	FALSE	108	4798	46	1316
PF13858.6	0.261094	Pfam	Protein of unknown function (DUF4199)	FALSE	2	451	2	294
COG0324	0.260865	COG	tRNA A37 N6-isopentenylltransferase MiaA	FALSE	133	13177	20	3108
PF10820.8	0.26066	Pfam	Protein of unknown function (DUF2543)	FALSE	17	1610	5	45
PF14550.6	0.260513	Pfam	Putative phage serine protease XkdF	FALSE	26	363	8	50
PF01016.19	0.260421	Pfam	Ribosomal L27 protein	FALSE	13	13420	13	3174
PF13448.6	0.260375	Pfam	Domain of unknown function (DUF4114)	FALSE	13	251	12	156
COG5457	0.259881	COG	Uncharacterized conserved protein YjiS, DUF1127 family	FALSE	128	3335	53	372
COG3931	0.259698	COG	Predicted N-formylglutamate amidohydrolase	FALSE	36	1652	26	440
COG0552	0.259505	COG	Signal recognition particle GTPase	FALSE	22	13344	14	3147
COG3307	0.258937	COG	O-antigen ligase	FALSE	299	10077	121	2371
PF09167.11	0.258896	Pfam	Domain of unknown function (DUF1942)	FALSE	11	312	7	40
PF09079.11	0.258785	Pfam	CDC6, C terminal winged helix domain	FALSE	4	1	2	1
PF07746.11	0.258489	Pfam	Aromatic-ring-opening dioxygenase LigAB, LigA subunit	FALSE	52	941	31	252
PF08931.10	0.258371	Pfam	Receptor-binding protein of phage tail base-plate Siphoviridae, head	FALSE	1	10	1	1
PF13810.6	0.258305	Pfam	Domain of unknown function (DUF4185)	FALSE	13	708	12	245
PF05791.11	0.258287	Pfam	Bacillus haemolytic enterotoxin (HBL)	TRUE	45	314	17	41
COG1132	0.258135	COG	ABC-type multidrug transport system, ATPase and permease component	FALSE	797	14051	266	3243
PF05913.11	0.257962	Pfam	Bacterial protein of unknown function (DUF871)	FALSE	40	2037	11	289
PF05866.11	0.257912	Pfam	Endodeoxyribonuclease RusA	FALSE	70	3311	41	558
PF00301.20	0.257552	Pfam	Rubredoxin	FALSE	87	6109	57	1312
COG4954	0.257356	COG	Uncharacterized protein	FALSE	71	946	27	341
PF14032.6	0.257348	Pfam	PknH-like extracellular domain	FALSE	16	375	11	77
COG3676	0.257138	COG	Transposase and inactivated derivatives	TRUE	33	475	22	123
PF02918.15	0.25699	Pfam	Pertussis toxin, subunit 2 and 3, C-terminal domain	TRUE	1	810	1	8
PF00816.21	0.256696	Pfam	H-NS histone family	FALSE	1954	5786	207	747
COG2433	0.256659	COG	Possible nuclease of RNase H fold, RuvC/YqgF family	FALSE	2064	3308	283	887
PF03515.14	0.256623	Pfam	Colicin-like bacteriocin tRNase domain	FALSE	162	75	6	26
PF14074.6	0.256527	Pfam	Protein of unknown function (DUF4257)	FALSE	22	493	14	20
PF02462.15	0.256347	Pfam	Opacity family porin protein	FALSE	41	2929	29	630
PF06821.13	0.255952	Pfam	Serine hydrolase	FALSE	303	7119	159	1779
COG2142	0.255711	COG	Succinate dehydrogenase, hydrophobic anchor subunit	FALSE	22	7572	20	1518
PF08669.11	0.25563	Pfam	Glycine cleavage T-protein C-terminal barrel domain	FALSE	278	10379	100	2404
COG3901	0.255219	COG	Regulator of nitric oxide reductase transcription	FALSE	88	928	35	231
PF12508.8	0.25486	Pfam	Conjugative transposon, TraM	TRUE	33	244	29	137
PF04449.12	0.254321	Pfam	CS1 type fimbrial major subunit	FALSE	21	1073	6	91
COG2405	0.254291	COG	Predicted nucleic acid-binding protein, contains PIN domain	FALSE	40	361	35	220
COG2893	0.254132	COG	Phosphotransferase system, mannose/fructose-specific component IIA	FALSE	106	7364	21	1197
COG2389	0.254132	COG	Uncharacterized metal-binding protein	FALSE	6	363	6	126
COG0458	0.253914	COG	Carbamoylphosphate synthase large subunit	FALSE	56	12654	30	2961
PF00362.18	0.25382	Pfam	Integrin beta chain VWA domain	FALSE	1	31	1	27
PF11784.8	0.253763	Pfam	Protein of unknown function (DUF3320)	FALSE	58	450	25	264
COG0241	0.25314	COG	Histidinol phosphatase or a related phosphatase	FALSE	95	8128	48	1708
PF18208.1	0.253127	Pfam	Nicking enzyme C-terminal middle helical domain	FALSE	362	12	18	10
PF07424.11	0.253043	Pfam	TrbM	FALSE	1201	238	55	61
PF00295.17	0.252745	Pfam	Glycosyl hydrolases family 28	FALSE	159	1438	50	479
COG4171	0.252239	COG	ABC-type antimicrobial peptide transport system, permease component	FALSE	29	3332	8	285
COG2401	0.25221	COG	ABC-type ATPase fused to a predicted acetyltransferase domain	FALSE	219	270	13	98
COG4487	0.251749	COG	Uncharacterized protein	FALSE	313	1700	54	447
COG4043	0.251382	COG	ASC-1 homology (ASCH) domain, predicted RNA-binding domain	FALSE	4	544	4	85
PF13599.6	0.251273	Pfam	Pentapeptide repeats (9 copies)	FALSE	864	6917	176	1799
PF12281.8	0.250854	Pfam	Nucleotidyltransferase	FALSE	168	200	63	113
COG1111	0.250761	COG	ERCC4-related helicase	FALSE	134	1616	78	451
COG4733	0.2507	COG	Phage-related protein, tail component	FALSE	577	6430	134	1601
COG2303	0.250472	COG	Choline dehydrogenase or related flavoprotein	FALSE	678	7836	314	1904
COG5569	0.250324	COG	Periplasmic Cu and Ag efflux protein CusF	FALSE	619	3649	87	547
COG0491	0.250249	COG	Glyoxylase or a related metal-dependent hydrolase, beta-lactamase superfamily II	FALSE	1362	12945	392	3078
PF10548.9	0.250236	Pfam	P22AR C-terminal domain	FALSE	1	552	1	38
COG4260	0.250109	COG	Membrane protease subunit, stomatin/prohibitin family, contains C-terminal Zn-ribbon domain	FALSE	73	1734	16	655
COG3591	0.250002	COG	V8-like Glu-specific endopeptidase	FALSE	225	6465	124	1260
PF01507.19	0.249967	Pfam	Phosphoadenosine phosphosulfate reductase family	FALSE	1137	9953	242	2392
COG1835	0.249661	COG	Peptidoglycan/LPS O-acetylase OafA/YrhL, contains acyltransferase and SGNH-hydrolase domains	FALSE	481	10767	219	2427
PF18478.1	0.249499	Pfam	PIN like domain	FALSE	34	429	24	199
COG3486	0.248607	COG	Lysine/ornithine N-monooxygenase	FALSE	381	3488	63	685
PF17209.3	0.24824	Pfam	Hfq protein	FALSE	253	8771	50	1601
PF10746.9	0.248037	Pfam	Phage holin T7 family, holin superfamily II	FALSE	1	57	1	29
PF18014.1	0.247998	Pfam	Acetyltransferase (GNAT) domain	FALSE	167	1533	67	533
PF05632.11	0.247935	Pfam	Borrelia burgdorferi protein of unknown function (DUF792)	FALSE	141	0	21	0
PF16280.5	0.247542	Pfam	Domain of unknown function (DUF4928)	FALSE	10	74	2	33
PF03858.13	0.247212	Pfam	Crustacean neurohormone H	FALSE	1	1	1	1
COG0086	0.247093	COG	DNA-directed RNA polymerase, beta' subunit/160 kD subunit	FALSE	19	13455	19	3193
COG4767	0.24687	COG	Glycopeptide antibiotics resistance protein	FALSE	172	2741	38	767
COG2184	0.246845	COG	Fido, protein-threonine AMPylation domain	FALSE	572	4509	158	636
COG5397	0.246714	COG	Uncharacterized protein	FALSE	162	196	60	108
PF18159.1	0.246686	Pfam	SMODS-associating 4TM effector domain	FALSE	134	82	14	56
COG2369	0.24665	COG	Uncharacterized conserved protein, contains phage Mu gpF-like domain	FALSE	142	4819	56	837
PF13101.6	0.246494	Pfam	Protein of unknown function (DUF3945)	FALSE	19	198	16	105
PF04552.13	0.246437	Pfam	Sigma-54, DNA binding domain	FALSE	142	9475	33	1961
PF18404.1	0.246404	Pfam	Glucosyltransferase 24	FALSE	30	2902	9	256
PF18040.1	0.246271	Pfam	beta porphyranase A C-terminal	FALSE	5	44	5	35
COG2337	0.246039	COG	mRNA-degrading endonuclease, toxin component of the MazEF toxin-antitoxin module	TRUE	1349	5756	221	1505
COG0288	0.245992	COG	Carbonic anhydrase	FALSE	358	11033	87	2493
PF11753.8	0.245924	Pfam	Protein of unknwon function (DUF3310)	FALSE	18	832	17	155
PF17090.5	0.245714	Pfam	Uncharacterised protein family	FALSE	4	1554	4	86
COG4709	0.245387	COG	Uncharacterized membrane protein	FALSE	50	2963	28	522
PF13452.6	0.245362	Pfam	N-terminal half of MaoC dehydratase	FALSE	341	6452	186	1668
PF09294.10	0.245208	Pfam	Interferon-alpha/beta receptor, fibronectin type III	FALSE	4	85	4	75
PF01729.19	0.245095	Pfam	Quinolinate phosphoribosyl transferase, C-terminal domain	FALSE	163	10650	64	2590
PF04079.16	0.24496	Pfam	Segregation and condensation complex subunit ScpB	TRUE	186	8705	116	2428
PF02629.19	0.244951	Pfam	CoA binding domain	FALSE	199	12658	92	2953
COG2243	0.244776	COG	Precorrin-2 methylase	FALSE	162	4594	51	1143
PF03629.18	0.244752	Pfam	Carbohydrate esterase, sialic acid-specific acetylesterase	FALSE	46	2229	26	507
PF11917.8	0.244662	Pfam	Protein of unknown function (DUF3435)	FALSE	7	18	3	15
PF08852.11	0.244257	Pfam	Protein of unknown function (DUF1822)	FALSE	25	81	22	56
COG5654	0.244079	COG	Uncharacterized conserved protein, contains RES domain	FALSE	564	2559	185	585
COG5277	0.244002	COG	Actin-related protein	FALSE	15	6	15	5
PF13411.6	0.243677	Pfam	MerR HTH family regulatory protein	FALSE	2619	13336	725	3060
PF17411.2	0.243613	Pfam	Type II site-specific deoxyribonuclease	FALSE	5	25	4	17
PF16946.5	0.243604	Pfam	OMPG-porin 1 family	FALSE	6	186	2	32
COG5395	0.24267	COG	Uncharacterized membrane protein	FALSE	18	907	18	421
PF04519.13	0.242342	Pfam	Polymer-forming cytoskeletal	FALSE	81	4195	54	1273
PF05204.14	0.241874	Pfam	Homing endonuclease	FALSE	4	113	3	75
COG2944	0.241699	COG	DNA-binding transcriptional regulator YiaG, XRE-type HTH domain	FALSE	696	6312	270	1222
COG1426	0.241474	COG	Cytoskeletal protein RodZ, contains Xre-like HTH and DUF4115 domains	FALSE	169	10631	76	2157
COG2165	0.241471	COG	Type II secretory pathway, pseudopilin PulG	FALSE	913	7444	124	1443
COG0486	0.241267	COG	tRNA U34 5-carboxymethylaminomethyl modifying GTPase MnmE/TrmE	FALSE	12	12044	11	2631
COG3861	0.241177	COG	Stress response protein YsnF (function unknown)	FALSE	218	2236	106	929
PF10765.9	0.241118	Pfam	Protein of unknown function (DUF2591)	FALSE	135	885	19	120
PF10771.9	0.240753	Pfam	Winged helix-turn-helix domain (DUF2582)	FALSE	2	79	2	46
COG0364	0.24068	COG	Glucose-6-phosphate 1-dehydrogenase	FALSE	114	10152	47	2229
COG4763	0.240442	COG	Uncharacterized membrane protein YcfT	FALSE	12	1629	8	270
PF10798.8	0.240397	Pfam	Biofilm development protein YmgB/AriR	FALSE	98	2196	19	49
COG0553	0.240284	COG	Superfamily II DNA or RNA helicase, SNF2 family	FALSE	1335	10058	589	2500
COG4456	0.239892	COG	Virulence-associated protein VagC (function unknown)	FALSE	1294	1778	107	434
PF12388.8	0.239832	Pfam	Dual-action HEIGH metallo-peptidase	FALSE	11	769	8	174
PF01816.17	0.239609	Pfam	Leucine rich repeat variant	FALSE	28	470	23	246
PF01742.17	0.239448	Pfam	Clostridial neurotoxin zinc protease	TRUE	31	37	7	6
COG3621	0.239233	COG	Patatin-like phospholipase/acyl hydrolase	FALSE	81	1137	42	383
PF08222.11	0.238676	Pfam	CodY helix-turn-helix domain	FALSE	18	3026	15	577
PF14502.6	0.238577	Pfam	Helix-turn-helix domain	FALSE	70	3489	40	683
PF10458.9	0.238478	Pfam	Valyl tRNA synthetase tRNA binding arm	FALSE	15	12722	15	2872
COG5582	0.237646	COG	Uncharacterized protein YpiB, UPF0302 family	FALSE	13	1545	10	184
PF16777.5	0.237395	Pfam	Transcriptional regulator, RHH-like, CopG	FALSE	41	145	2	9
PF00030.19	0.237202	Pfam	Beta/Gamma crystallin	FALSE	22	428	16	180
COG4642	0.23681	COG	Uncharacterized conserved protein	FALSE	17	1857	14	430
COG0214	0.23671	COG	Pyridoxal biosynthesis lyase PdxS	FALSE	13	3533	12	965
PF05768.14	0.236694	Pfam	Glutaredoxin-like domain (DUF836)	FALSE	282	8494	51	1791
PF02955.16	0.236664	Pfam	Prokaryotic glutathione synthetase, ATP-grasp domain	FALSE	98	8457	53	1999
COG2350	0.236658	COG	Uncharacterized conserved protein YciI, contains a putative active-site phosphohistidine	FALSE	206	8323	93	1819
PF12563.8	0.236621	Pfam	Hemolytic toxin N terminal	TRUE	2	110	2	9
COG1861	0.236606	COG	Spore coat polysaccharide biosynthesis protein SpsF, cytidylyltransferase family	FALSE	81	900	39	376
COG1535	0.236015	COG	Isochorismate hydrolase	FALSE	26	4112	15	369
PF00062.20	0.236005	Pfam	C-type lysozyme/alpha-lactalbumin family	FALSE	93	272	33	52
PF12477.8	0.235847	Pfam	Sex factor F TraW protein N terminal	FALSE	1260	44	57	24
PF17993.1	0.23575	Pfam	Haemagglutinin 70 C-terminal domain	FALSE	19	14	4	1
PF06988.11	0.235724	Pfam	NifT/FixU protein	FALSE	100	398	29	199
COG0108	0.235047	COG	3,4-dihydroxy-2-butanone 4-phosphate synthase	FALSE	171	11983	63	2805
COG2732	0.235013	COG	Barstar, RNAse (barnase) inhibitor	FALSE	40	5364	26	737
COG1166	0.234761	COG	Arginine decarboxylase (spermidine biosynthesis)	FALSE	2	5341	2	818
PF10740.9	0.234745	Pfam	Domain of unknown function (DUF2529)	FALSE	7	1264	5	206
PF10026.9	0.234707	Pfam	Predicted Zn-dependent protease (DUF2268)	FALSE	54	1484	21	305
COG0662	0.234635	COG	Mannose-6-phosphate isomerase, cupin superfamily	FALSE	1393	11060	336	2673
COG1231	0.234611	COG	Monoamine oxidase	FALSE	218	3931	75	1170
PF03444.15	0.234595	Pfam	Winged helix-turn-helix transcription repressor, HrcA DNA-binding	FALSE	70	5030	34	1306
PF09391.10	0.234447	Pfam	Protein of unknown function (DUF2000)	FALSE	71	983	27	349
COG3409	0.234272	COG	Peptidoglycan-binding (PGRP) domain of peptidoglycan hydrolases	FALSE	734	8398	234	2266
PF02329.16	0.234208	Pfam	Histidine carboxylase PI chain	FALSE	14	60	4	22
PF09098.10	0.233982	Pfam	Quinohemoprotein amine dehydrogenase A, alpha subunit, haem binding	FALSE	8	225	5	97
PF11799.8	0.233958	Pfam	impB/mucB/samB family C-terminal domain	FALSE	3357	12041	376	2760
PF18821.1	0.233824	Pfam	Large polyvalent protein-associated domain 7	FALSE	1399	305	178	127
PF06117.11	0.233557	Pfam	Enterobacterial protein of unknown function (DUF957)	FALSE	328	756	8	15
PF16153.5	0.233542	Pfam	Domain of unknown function (DUF4861)	FALSE	9	260	9	168
PF06054.11	0.233524	Pfam	Competence protein CoiA-like family	FALSE	189	2882	56	493
PF04891.12	0.233088	Pfam	NifQ	FALSE	72	453	25	188
COG1204	0.232992	COG	Replicative superfamily II helicase	TRUE	84	1065	57	474
COG4588	0.232841	COG	Accessory colonization factor AcfC, contains ABC-type periplasmic domain	FALSE	16	688	8	77
COG4836	0.232714	COG	Uncharacterized membrane protein YwzB	FALSE	2	1641	2	249
PF07316.11	0.232479	Pfam	Protein of unknown function (DUF1463)	FALSE	136	0	21	0
PF13872.6	0.232403	Pfam	P-loop containing NTP hydrolase pore-1	FALSE	253	195	123	150
COG1812	0.232181	COG	Archaeal S-adenosylmethionine synthetase	FALSE	18	267	13	77
COG3113	0.231938	COG	ABC-type transporter Mla maintaining outer membrane lipid asymmetry, MlaB component, contains STAS domain	FALSE	13	5088	6	728
COG1624	0.231865	COG	Diadenylate cyclase (c-di-AMP synthetase), DisA_N domain	FALSE	14	4189	13	1142
PF04970.13	0.231242	Pfam	Lecithin retinol acyltransferase	FALSE	17	1005	14	280
PF17289.2	0.230842	Pfam	Terminase RNaseH-like domain	FALSE	258	4639	62	863
COG3868	0.230801	COG	Uncharacterized protein	FALSE	24	1004	15	443
COG2100	0.230439	COG	Uncharacterized Fe-S cluster-containing enzyme, radical SAM superfamily	FALSE	4	599	3	27
PF04317.12	0.229987	Pfam	YcjX-like family, DUF463	FALSE	26	3857	8	490
PF11913.8	0.229823	Pfam	Protein of unknown function (DUF3431)	FALSE	1	13	1	12
PF17667.1	0.229701	Pfam	Fungal protein kinase	FALSE	27	687	17	371
COG3106	0.229647	COG	Predicted ATPase, YcjX-like family	FALSE	26	3857	8	490
COG3692	0.229551	COG	Uncharacterized protein YifN, PemK superfamily	FALSE	40	1001	20	68
PF12173.8	0.229053	Pfam	Bacteriocin class IIc cyclic gassericin A-like	FALSE	5	7	3	5
PF06748.12	0.228915	Pfam	Protein of unknown function (DUF1217)	FALSE	61	508	23	173
PF18631.1	0.22869	Pfam	Cucumopine synthase C-terminal helical bundle domain	FALSE	9	22	5	17
COG5378	0.228557	COG	Predicted nucleic acid-binding protein, contains PIN domain	FALSE	5	56	5	45
COG0371	0.228494	COG	Glycerol dehydrogenase or related enzyme, iron-containing ADH family	FALSE	111	5328	37	842
PF07341.11	0.228038	Pfam	Protein of unknown function (DUF1473)	FALSE	138	0	21	0
PF05711.11	0.227835	Pfam	Macrocin-O-methyltransferase (TylF)	FALSE	42	1112	31	472
PF06525.11	0.227583	Pfam	Sulfocyanin (SoxE) domain	FALSE	79	207	24	111
COG1268	0.227468	COG	Biotin transporter BioY	FALSE	67	5705	35	1440
COG3588	0.227444	COG	Fructose-bisphosphate aldolase class 1	FALSE	26	1981	21	660
COG5412	0.227286	COG	Phage-related protein	FALSE	103	3432	78	822
COG0859	0.227265	COG	ADP-heptose:LPS heptosyltransferase	FALSE	205	7771	82	1658
PF05321.11	0.227236	Pfam	Haemolysin expression modulating protein	FALSE	1759	2660	29	123
PF03609.14	0.227047	Pfam	PTS system sorbose-specific iic component	FALSE	99	4844	17	506
PF17496.2	0.226955	Pfam	Family of unknown function (DUF5431)	FALSE	1106	25	8	7
COG3141	0.226931	COG	dsDNA-binding SOS-regulon protein, induction by DNA damage requires cAMP	FALSE	34	3423	15	289
PF02861.20	0.226756	Pfam	Clp amino terminal domain, pathogenicity island component	FALSE	357	13491	85	3100
COG5554	0.226596	COG	Nitrogen fixation protein	FALSE	100	389	28	193
PF07702.13	0.226388	Pfam	UTRA domain	FALSE	697	11048	299	2108
PF05615.13	0.225589	Pfam	Tho complex subunit 7	FALSE	1	3	1	1
COG1269	0.225338	COG	Archaeal/vacuolar-type H+-ATPase subunit I/STV1	FALSE	31	1861	26	645
COG2856	0.225312	COG	Zn-dependent peptidase ImmA, M78 family	FALSE	625	5996	291	1815
COG0732	0.22526	COG	Restriction endonuclease S subunit	FALSE	878	8268	207	2093
PF16985.5	0.225241	Pfam	Domain of unknown function (DUF5086)	FALSE	22	188	7	3
COG2246	0.225065	COG	Putative flippase GtrA (transmembrane translocase of bactoprenol-linked glucose)	FALSE	133	7468	69	1932
COG0295	0.224952	COG	Cytidine deaminase	FALSE	52	9047	40	2084
PF04608.13	0.224933	Pfam	Phosphatidylglycerophosphatase A	FALSE	13	8072	13	1407
PF14081.6	0.224756	Pfam	Domain of unknown function (DUF4262)	FALSE	32	482	24	175
COG2249	0.224488	COG	Putative NADPH-quinone reductase (modulator of drug activity B)	FALSE	176	7920	91	1541
PF07694.12	0.224412	Pfam	5TMR of 5TMR-LYT	FALSE	110	5280	50	743
PF11423.8	0.224386	Pfam	Regulatory protein Mnt	FALSE	1	151	1	16
COG1112	0.22433	COG	Superfamily I DNA and/or RNA helicase	FALSE	448	6346	169	1660
COG1959	0.223861	COG	DNA-binding transcriptional regulator, IscR family	FALSE	907	11847	204	2699
PF13591.6	0.223855	Pfam	MerR HTH family regulatory protein	FALSE	104	5558	31	1028
PF05818.12	0.223829	Pfam	Enterobacterial TraT complement resistance protein	FALSE	1303	420	36	104
PF14467.6	0.223576	Pfam	Domain of unknown function (DUF4426)	FALSE	2	973	2	264
PF10751.9	0.223573	Pfam	Protein of unknown function (DUF2535)	FALSE	2	545	2	36
COG1267	0.223426	COG	Phosphatidylglycerophosphatase A	FALSE	13	8066	13	1403
PF07952.12	0.223135	Pfam	Clostridium neurotoxin, Translocation domain	TRUE	31	35	7	4
COG0471	0.223056	COG	Di- and tricarboxylate transporter	FALSE	221	9679	89	1929
PF05280.11	0.222831	Pfam	Flagellar transcriptional activator (FlhC)	FALSE	444	3446	55	334
PF15933.5	0.222767	Pfam	Antitoxin to bacterial toxin RNase LS or RnlA	TRUE	22	165	8	40
PF15140.6	0.222748	Pfam	Domain of unknown function (DUF4573)	FALSE	7	282	4	44
COG3668	0.222464	COG	Plasmid stabilization system protein ParE	TRUE	1838	4370	340	1165
COG1175	0.222366	COG	ABC-type sugar transport system, permease component	FALSE	748	10898	283	2078
COG1396	0.222138	COG	Transcriptional regulator, contains XRE-family HTH domain	FALSE	3663	13015	1053	3012
PF09385.10	0.221673	Pfam	Histidine kinase N terminal	FALSE	76	243	4	38
COG2080	0.221483	COG	Aerobic-type carbon monoxide dehydrogenase, small subunit, CoxS/CutS family	FALSE	390	5616	195	1577
PF10989.8	0.221471	Pfam	Protein of unknown function (DUF2808)	FALSE	23	174	20	115
PF03160.14	0.221384	Pfam	Calx-beta domain	FALSE	89	1077	48	478
COG1483	0.221231	COG	Predicted ATPase, AAA+ superfamily	FALSE	62	411	47	302
PF17476.2	0.22113	Pfam	Clostridial binary toxin B/anthrax toxin PA domain 3	TRUE	71	50	15	8
PF03842.13	0.221022	Pfam	Silicon transporter	FALSE	1	1	1	1
PF13595.6	0.220889	Pfam	Domain of unknown function (DUF4138)	FALSE	32	237	28	132
PF13342.6	0.220815	Pfam	C-terminal repeat of topoisomerase	FALSE	1375	2082	93	508
PF09856.9	0.220694	Pfam	Predicted transcriptional regulator (DUF2083)	FALSE	95	1738	46	584
PF17528.2	0.220582	Pfam	Family of unknown function (DUF5449)	FALSE	9	9	2	5
PF18007.1	0.220454	Pfam	Domain of unknown function (DUF5593)	FALSE	21	333	15	54
PF05119.12	0.220387	Pfam	Phage terminase, small subunit	FALSE	153	3240	45	596
PF13029.6	0.220326	Pfam	Domain of unknown function (DUF3890)	FALSE	145	0	22	0
PF09189.10	0.220295	Pfam	Domain of unknown function (DUF1952)	FALSE	3	19	2	10
PF14685.6	0.220156	Pfam	Tricorn protease PDZ domain	FALSE	102	4323	38	1326
PF07634.11	0.21972	Pfam	RtxA repeat	FALSE	7	153	3	16
COG1611	0.219409	COG	Predicted Rossmann fold nucleotide-binding protein	FALSE	148	11832	73	2630
PF11903.8	0.219358	Pfam	ParD-like antitoxin of type II bacterial toxin-antitoxin system	TRUE	68	2243	41	441
PF04391.12	0.21909	Pfam	Protein of unknown function (DUF533)	FALSE	23	4661	13	503
PF04218.13	0.218967	Pfam	CENP-B N-terminal DNA-binding domain	FALSE	1122	1930	139	535
COG2820	0.218815	COG	Uridine phosphorylase	FALSE	27	5321	22	914
PF02402.16	0.218758	Pfam	Lysis protein	FALSE	108	2	4	2
PF07130.12	0.218736	Pfam	YebG protein	FALSE	34	3415	15	291
PF10516.9	0.218706	Pfam	SHNi-TPR	FALSE	53	768	31	416
PF17417.2	0.218691	Pfam	Herpesvirus Glycoprotein B PH-like domain	FALSE	1	4	1	3
PF03143.17	0.218683	Pfam	Elongation factor Tu C-terminal domain	FALSE	20	13414	20	3195
PF08237.11	0.218672	Pfam	PE-PPE domain	FALSE	58	702	33	185
PF18536.1	0.21837	Pfam	Domain of unknown function (DUF5623)	FALSE	14	48	10	19
PF01483.20	0.218361	Pfam	Proprotein convertase P-domain	FALSE	23	1145	22	467
COG4680	0.218212	COG	mRNA-degrading endonuclease (mRNA interferase) HigB, toxic component of the HigAB toxin-antitoxin module	TRUE	240	2286	83	406
PF03370.13	0.218111	Pfam	Carbohydrate/starch-binding module (family 21)	FALSE	4	32	2	26
COG2319	0.218108	COG	WD40 repeat	FALSE	139	2118	126	941
PF16671.5	0.218023	Pfam	Actin cross-linking domain	FALSE	5	81	1	7
PF18206.1	0.217821	Pfam	Porphyranase catalytic subdomain 1	FALSE	4	43	4	34
PF10255.9	0.21764	Pfam	RNA polymerase I-associated factor PAF67	FALSE	3	36	3	20
PF17440.2	0.217538	Pfam	Thiol-activated cytolysin beta sandwich domain	FALSE	7	711	6	45
PF13776.6	0.217457	Pfam	Domain of unknown function (DUF4172)	FALSE	161	969	77	375
PF11867.8	0.217239	Pfam	Domain of unknown function (DUF3387)	FALSE	101	2205	49	800
COG3711	0.217059	COG	Transcriptional antiterminator	FALSE	280	6126	40	740
COG4608	0.216662	COG	ABC-type oligopeptide transport system, ATPase component	FALSE	634	11765	223	2272
PF18623.1	0.216579	Pfam	TnsE C-terminal domain	FALSE	48	215	4	77
COG4716	0.216373	COG	Myosin-crossreactive antigen (function unknown)	FALSE	79	2204	24	429
COG4193	0.216292	COG	Beta- N-acetylglucosaminidase	FALSE	235	1589	37	309
COG0643	0.215788	COG	Chemotaxis protein histidine kinase CheA	FALSE	194	7933	58	1667
PF11516.8	0.215687	Pfam	Protein of unknown function (DUF3120)	FALSE	1	589	1	3
COG4126	0.215674	COG	Asp/Glu/hydantoin racemase	FALSE	182	4553	105	839
PF03200.16	0.215522	Pfam	Glycosyl hydrolase family 63 C-terminal domain	FALSE	69	2144	36	559
PF08279.12	0.215406	Pfam	HTH domain	FALSE	2765	13207	636	3025
COG4943	0.215372	COG	Environmental sensor c-di-GMP phosphodiesterase, contains periplasmic CSS-motif sensor and cytoplasmic EAL domain	FALSE	239	4020	31	360
COG2131	0.215339	COG	Deoxycytidylate deaminase	FALSE	48	4540	31	1285
COG5000	0.215029	COG	Signal transduction histidine kinase involved in nitrogen fixation and metabolism regulation	FALSE	359	9021	168	2378
PF11184.8	0.21494	Pfam	Protein of unknown function (DUF2969)	FALSE	1	1191	1	145
COG0845	0.214593	COG	Multidrug efflux pump subunit AcrA (membrane-fusion protein)	FALSE	2188	12194	611	2781
PF05588.11	0.214259	Pfam	Clostridium botulinum HA-17 domain	FALSE	40	32	15	7
COG1221	0.214222	COG	Transcriptional regulators containing an AAA-type ATPase domain and a DNA-binding domain	FALSE	255	3765	8	280
PF01068.21	0.214186	Pfam	ATP dependent DNA ligase domain	FALSE	669	4312	243	1511
PF09752.9	0.214124	Pfam	Abhydrolase domain containing 18	FALSE	50	2013	27	266
COG4643	0.214065	COG	Uncharacterized domain associated with phage/plasmid primase	TRUE	2226	3346	336	735
PF14342.6	0.214032	Pfam	Domain of unknown function (DUF4396)	FALSE	33	476	30	233
PF03988.12	0.213719	Pfam	Repeat of Unknown Function (DUF347)	FALSE	131	1013	50	366
PF13194.6	0.213393	Pfam	Domain of unknown function (DUF4010)	FALSE	74	1152	31	416
PF17955.1	0.213342	Pfam	Cas6b N-terminal domain	FALSE	3	38	3	33
PF05101.13	0.213215	Pfam	Type IV secretory pathway, VirB3-like protein	TRUE	2000	2064	343	446
PF05307.11	0.21307	Pfam	Bundlin	FALSE	13	6	5	6
PF17124.5	0.212624	Pfam	ThiJ/PfpI family-like	FALSE	146	2274	42	842
COG1475	0.21245	COG	Chromosome segregation protein Spo0J, contains ParB-like nuclease domain	TRUE	6396	13427	1299	3096
PF03495.14	0.212397	Pfam	Clostridial binary toxin B/anthrax toxin PA Ca-binding domain	TRUE	77	77	18	22
PF08310.11	0.212166	Pfam	LGFP repeat	FALSE	24	812	23	282
PF04768.13	0.212098	Pfam	NAT, N-acetyltransferase, of N-acetylglutamate synthase	FALSE	5	461	5	80
PF12468.8	0.211946	Pfam	Type III secretion system leucine rich repeat protein	FALSE	143	841	4	8
PF10130.9	0.21185	Pfam	PIN domain	FALSE	21	132	9	113
PF07953.12	0.211538	Pfam	Clostridium neurotoxin, N-terminal receptor binding	TRUE	31	75	7	38
PF16914.5	0.211514	Pfam	Bacterial transcriptional repressor C-terminal	FALSE	3	64	3	26
COG0396	0.211489	COG	Fe-S cluster assembly ATPase SufC	FALSE	39	9643	23	2312
PF16587.5	0.211304	Pfam	17 kDa common-antigen outer membrane protein	FALSE	1	51	1	38
PF02551.15	0.211262	Pfam	Acyl-CoA thioesterase	FALSE	27	6142	23	1187
PF13769.6	0.211192	Pfam	Virulence factor	FALSE	5	1436	5	296
PF17555.2	0.211148	Pfam	Type VI secretion system, TssN	FALSE	2	156	2	86
PF06514.11	0.21108	Pfam	Photosystem II 12 kDa extrinsic protein (PsbU)	FALSE	5	511	5	225
PF06896.11	0.210937	Pfam	Phage tail assembly chaperone proteins, TAC	FALSE	4	144	4	37
PF01848.16	0.210824	Pfam	Hok/gef family	FALSE	1212	1835	25	58
COG2057	0.210781	COG	Acyl CoA:acetate/3-ketoacid CoA transferase, beta subunit	FALSE	256	7166	124	1710
COG4584	0.210768	COG	Transposase	TRUE	2823	3954	565	1209
COG2608	0.210714	COG	Copper chaperone CopZ	FALSE	1733	12315	322	2897
COG0530	0.210594	COG	Ca2+/Na+ antiporter	FALSE	78	6035	49	1432
COG4467	0.210283	COG	Regulator of replication initiation timing	TRUE	86	2754	53	453
COG3741	0.210024	COG	N-formylglutamate amidohydrolase	FALSE	196	3375	64	851
COG1762	0.210011	COG	Phosphotransferase system mannitol/fructose-specific IIA domain (Ntr-type)	FALSE	307	10914	54	2114
COG4397	0.209859	COG	Mu-like prophage major head subunit gpT	FALSE	25	1255	14	262
PF02178.19	0.209415	Pfam	AT hook motif	FALSE	2	119	2	36
PF16242.5	0.209363	Pfam	Pyridoxamine 5'-phosphate oxidase like	FALSE	122	2822	42	930
PF07017.11	0.20928	Pfam	Antimicrobial peptide resistance and lipid A acylation protein PagP	FALSE	20	3429	9	176
COG5485	0.209161	COG	Predicted ester cyclase	FALSE	164	2414	92	847
COG3414	0.208662	COG	Phosphotransferase system, galactitol-specific IIB component	FALSE	112	5581	20	619
COG0675	0.20831	COG	Transposase	TRUE	1275	3559	276	776
COG1001	0.208228	COG	Adenine deaminase	FALSE	120	3997	35	817
PF07032.11	0.208154	Pfam	Protein of unknown function (DUF1322)	FALSE	136	0	21	0
PF02530.14	0.208137	Pfam	Porin subfamily	FALSE	125	1013	55	328
PF15958.5	0.208052	Pfam	Domain of unknown function (DUF4761)	FALSE	2	354	2	15
COG3628	0.207884	COG	Phage baseplate assembly protein W	FALSE	84	4001	49	861
COG5302	0.207799	COG	Post-segregation antitoxin (ccd killing mechanism protein) encoded by the F plasmid	TRUE	995	1135	55	233
PF09712.10	0.207613	Pfam	Poly(R)-hydroxyalkanoic acid synthase subunit (PHA_synth_III_E)	FALSE	9	338	7	94
COG4977	0.207557	COG	Transcriptional regulator GlxA family, contains an amidase domain and an AraC-type DNA-binding HTH domain	FALSE	952	8985	295	2015
PF09613.10	0.207506	Pfam	Bacterial type III secretion protein (HrpB1_HrpK)	FALSE	70	1139	10	262
PF08827.11	0.207147	Pfam	Domain of unknown function (DUF1805)	FALSE	11	622	6	146
PF13958.6	0.207029	Pfam	Toxin ToxN, type III toxin-antitoxin system	TRUE	88	92	15	53
COG1088	0.206928	COG	dTDP-D-glucose 4,6-dehydratase	FALSE	194	10378	100	2423
PF06169.12	0.206863	Pfam	Protein of unknown function (DUF982)	FALSE	194	197	75	68
PF18254.1	0.206838	Pfam	HMW1 domain 2	FALSE	26	264	4	52
PF09179.11	0.206703	Pfam	TilS substrate binding domain	FALSE	7	7998	7	1446
PF10617.9	0.206642	Pfam	Protein of unknown function (DUF2474)	FALSE	49	2352	19	286
COG4821	0.206601	COG	Uncharacterized protein, contains SIS (Sugar ISomerase) phosphosugar binding domain	FALSE	16	2018	12	391
PF12852.7	0.206343	Pfam	Cupin	FALSE	322	5084	143	933
PF07934.12	0.206284	Pfam	8-oxoguanine DNA glycosylase, N-terminal domain	FALSE	2	664	2	208
PF12293.8	0.20609	Pfam	Putative outer membrane core complex of type IVb secretion	TRUE	753	180	74	40
PF00388.19	0.205483	Pfam	Phosphatidylinositol-specific phospholipase C, X domain	FALSE	47	1097	18	141
COG1864	0.205411	COG	DNA/RNA endonuclease G, NUC1	FALSE	202	3466	130	820
COG3416	0.205292	COG	Uncharacterized protein	FALSE	86	1988	23	420
PF18867.1	0.205058	Pfam	HEPN-like integron domain	FALSE	2	13	2	12
PF04053.14	0.204917	Pfam	Coatomer WD associated region	FALSE	1	23	1	20
COG1245	0.204789	COG	Translation initiation factor RLI1, contains Fe-S and AAA+ ATPase domains	FALSE	42	1650	15	143
COG0280	0.204707	COG	Phosphotransacetylase	FALSE	175	12785	91	2690
PF18832.1	0.203879	Pfam	Large polyvalent protein-associated domain 18	FALSE	2	10	2	9
COG4544	0.203642	COG	Uncharacterized conserved protein	FALSE	291	2419	127	863
PF01680.17	0.203525	Pfam	SOR/SNZ family	FALSE	13	3988	12	1104
COG2899	0.203257	COG	Uncharacterized protein	FALSE	58	1576	28	393
COG4377	0.203233	COG	Uncharacterized membrane protein YhfC	FALSE	53	866	5	98
COG4932	0.203038	COG	Uncharacterized surface anchored protein	FALSE	619	6724	169	1529
PF03573.13	0.202943	Pfam	outer membrane porin, OprD family	FALSE	46	3843	22	329
COG2896	0.202907	COG	Molybdenum cofactor biosynthesis enzyme MoaA	FALSE	59	10309	43	2365
PF13535.6	0.202581	Pfam	ATP-grasp domain	FALSE	277	10630	87	2274
PF07930.12	0.202412	Pfam	D-aminopeptidase, domain B	FALSE	8	144	8	16
PF05258.12	0.202358	Pfam	Dna[CI] antecedent, DciA	FALSE	52	6543	43	2101
PF02389.15	0.201842	Pfam	Cornifin (SPRR) family	FALSE	14	134	2	40
PF00351.21	0.201764	Pfam	Biopterin-dependent aromatic amino acid hydroxylase	FALSE	8	2463	7	701
PF05619.11	0.201665	Pfam	Borrelia burgdorferi protein of unknown function (DUF787)	FALSE	136	0	20	0
COG4249	0.201661	COG	Uncharacterized protein, contains caspase domain	FALSE	234	2436	137	1056
PF17201.4	0.201656	Pfam	Cache 3/Cache 2 fusion domain	FALSE	181	4323	66	1115
PF15944.5	0.201613	Pfam	Domain of unknown function (DUF4752)	FALSE	37	398	4	24
PF05309.11	0.201568	Pfam	TraE protein	FALSE	2350	291	162	126
COG0768	0.201464	COG	Cell division protein FtsI/penicillin-binding protein 2	FALSE	128	13382	49	3090
PF05857.11	0.20143	Pfam	TraX protein	FALSE	1775	1329	40	351
PF11681.8	0.201214	Pfam	Protein of unknown function (DUF3277)	FALSE	7	674	7	118
PF14357.6	0.201091	Pfam	Domain of unknown function (DUF4404)	FALSE	7	627	7	177
PF03945.14	0.20103	Pfam	delta endotoxin, N-terminal domain	TRUE	104	166	18	35
PF07328.11	0.200918	Pfam	T-DNA border endonuclease VirD1	FALSE	80	0	12	0
PF08463.10	0.200586	Pfam	EcoEI R protein C-terminal	FALSE	49	2940	39	806
COG3838	0.200559	COG	Type IV secretory pathway, VirB2 components (pilins)	TRUE	864	767	249	336
PF05657.11	0.200411	Pfam	Protein of unknown function (DUF806)	FALSE	4	162	4	39
COG4631	0.200407	COG	Xanthine dehydrogenase, molybdopterin-binding subunit B	FALSE	63	2009	31	605
PF16467.5	0.20025	Pfam	Domain of unknown function (DUF5048)	FALSE	2	7	2	2
PF16023.5	0.200238	Pfam	Domain of unknown function (DUF4784)	FALSE	1	13	1	12
PF07229.12	0.200128	Pfam	VirE2	FALSE	65	0	6	0
PF18753.1	0.200078	Pfam	Nucleotide modification associated domain 2	FALSE	9	132	8	90
PF06508.13	0.200005	Pfam	Queuosine biosynthesis protein QueC	FALSE	168	11954	92	2636
PF03713.13	0.199638	Pfam	Domain of unknown function (DUF305)	FALSE	691	3032	196	1210
COG3887	0.199502	COG	c-di-AMP phosphodiesterase, consists of a GGDEF-like and DHH domains	FALSE	8	3247	8	588
COG4298	0.199438	COG	Uncharacterized protein	FALSE	14	703	12	266
PF04715.13	0.199318	Pfam	Anthranilate synthase component I, N terminal region	FALSE	67	11304	36	2657
PF09586.10	0.199134	Pfam	Bacterial membrane protein YfhO	FALSE	6	2920	5	660
COG4244	0.199132	COG	Uncharacterized membrane protein	FALSE	129	1643	64	690
COG0071	0.198677	COG	Molecular chaperone IbpA, HSP20 family	FALSE	545	9790	175	2435
PF10898.8	0.1986	Pfam	Protein of unknown function (DUF2716)	FALSE	12	310	10	36
PF03477.16	0.198578	Pfam	ATP cone domain	FALSE	273	12862	46	2959
PF06693.11	0.198575	Pfam	Protein of unknown function (DUF1190)	FALSE	45	3379	21	293
PF14295.6	0.19855	Pfam	PAN domain	FALSE	6	145	5	95
PF12120.8	0.198531	Pfam	Rifampin ADP-ribosyl transferase	FALSE	298	549	21	292
PF09651.10	0.198464	Pfam	CRISPR-associated protein (Cas_APE2256)	FALSE	11	88	8	63
COG2818	0.198139	COG	3-methyladenine DNA glycosylase Tag	FALSE	80	10275	26	2066
COG4646	0.198101	COG	Adenine-specific DNA methylase, N12 class	FALSE	579	711	228	308
PF18312.1	0.197909	Pfam	Copper resistance protein ScsC N-terminal domain	FALSE	204	2370	39	433
COG4691	0.197831	COG	Plasmid stability protein	TRUE	202	1092	62	351
COG5517	0.19763	COG	3-phenylpropionate/cinnamic acid dioxygenase, small subunit	FALSE	250	4246	125	760
PF01478.18	0.197546	Pfam	Type IV leader peptidase family	TRUE	1019	10213	131	2424
PF16569.5	0.197207	Pfam	Gram-positive pilin backbone subunit 2, Cna-B-like domain	FALSE	145	726	10	149
COG4890	0.19715	COG	Predicted outer membrane lipoprotein	FALSE	69	4693	30	484
COG1813	0.197095	COG	Archaeal ribosome-binding protein aMBF1, putative translation factor, contains Zn-ribbon and HTH domains	FALSE	371	3000	140	981
PF04446.12	0.197005	Pfam	tRNAHis guanylyltransferase	FALSE	14	90	11	66
PF11506.8	0.196884	Pfam	Protein of unknown function (DUF3217)	FALSE	1	78	1	9
PF09981.9	0.196806	Pfam	Uncharacterized protein conserved in bacteria (DUF2218)	FALSE	104	1201	36	335
PF17633.2	0.196752	Pfam	Family of unknown function (DUF5514)	FALSE	59	0	9	0
PF10924.8	0.196742	Pfam	Protein of unknown function (DUF2711)	FALSE	3	309	3	21
COG5368	0.196714	COG	Uncharacterized protein	FALSE	32	782	21	323
PF05628.12	0.196699	Pfam	Borrelia membrane protein P13	FALSE	50	46	16	9
PF17269.2	0.196449	Pfam	Family of unknown function (DUF5335)	FALSE	11	56	7	42
PF13661.6	0.196428	Pfam	2OG-Fe(II) oxygenase superfamily	FALSE	60	2186	27	726
PF17475.2	0.196411	Pfam	Clostridial binary toxin B/anthrax toxin PA domain 2	TRUE	75	75	16	8
COG3707	0.196001	COG	Two-component response regulator, AmiR/NasT family, consists of REC and RNA-binding antiterminator (ANTAR) domains	FALSE	267	4646	92	1415
PF06129.12	0.195951	Pfam	Chordopoxvirus G3 protein	FALSE	1	1	1	1
COG0210	0.195909	COG	Superfamily I DNA or RNA helicase	FALSE	1836	13747	400	3250
COG3063	0.195827	COG	Tfp pilus assembly protein PilF	FALSE	131	5682	57	1492
PF07037.11	0.195707	Pfam	Putative transcription regulator (DUF1323)	FALSE	10	2685	6	134
PF14182.6	0.195568	Pfam	YgaB-like protein	FALSE	1	559	1	43
PF13871.6	0.195233	Pfam	C-terminal domain on Strawberry notch homologue	FALSE	264	165	121	133
PF13427.6	0.195166	Pfam	Domain of unknown function (DUF4111)	FALSE	1189	2117	24	286
PF11844.8	0.195143	Pfam	Domain of unknown function (DUF3364)	FALSE	99	419	28	211
PF14076.6	0.195132	Pfam	Domain of unknown function (DUF4258)	FALSE	38	498	28	269
PF10850.8	0.195102	Pfam	Protein of unknown function (DUF2653)	FALSE	10	427	4	87
PF12613.8	0.195028	Pfam	Flagellin structural protein	FALSE	2	205	2	10
PF10058.9	0.194846	Pfam	Predicted integral membrane zinc-ribbon metal-binding protein	FALSE	8	7	2	4
COG1052	0.194814	COG	Lactate dehydrogenase or related 2-hydroxyacid dehydrogenase	FALSE	657	11839	186	2536
COG3017	0.194679	COG	Outer membrane lipoprotein LolB, involved in outer membrane biogenesis	FALSE	3	6065	3	810
COG4112	0.194495	COG	Predicted phosphoesterase, NUDIX family	FALSE	12	950	9	115
PF02352.15	0.194483	Pfam	Decorin binding protein	FALSE	23	0	6	0
PF03272.13	0.194446	Pfam	Putative mucin or carbohydrate-binding module	FALSE	30	653	8	45
COG4718	0.194438	COG	Phage-related protein	FALSE	288	2071	28	188
PF10395.9	0.194191	Pfam	Utp8 family	FALSE	2	16	2	13
PF08598.11	0.194027	Pfam	Sds3-like	FALSE	1	5	1	4
PF13728.6	0.193884	Pfam	F plasmid transfer operon protein	TRUE	2424	7036	187	1329
PF01503.17	0.193776	Pfam	Phosphoribosyl-ATP pyrophosphohydrolase	FALSE	211	12305	44	2879
COG4104	0.193735	COG	Zn-binding Pro-Ala-Ala-Arg (PAAR) domain, incolved in TypeVI secretion	FALSE	442	4930	113	821
PF12040.8	0.193711	Pfam	Domain of unknown function (DUF3526)	FALSE	3	440	3	140
PF09217.10	0.193626	Pfam	Restriction endonuclease EcoRII, N-terminal	FALSE	450	188	5	62
PF10804.8	0.193439	Pfam	Protein of unknown function (DUF2538)	FALSE	4	522	4	36
COG2425	0.193225	COG	Uncharacterized protein, contains a von Willebrand factor type A (vWA) domain	FALSE	67	3911	38	684
PF08795.10	0.193103	Pfam	Putative papain-like cysteine peptidase (DUF1796)	FALSE	12	450	7	107
COG4229	0.192909	COG	Enolase-phosphatase E1 involved in merthionine salvage	FALSE	4	1828	4	365
PF09928.9	0.192835	Pfam	Predicted small integral membrane protein (DUF2160)	FALSE	93	1349	34	310
PF05561.11	0.192701	Pfam	Borrelia burgdorferi protein of unknown function (DUF764)	FALSE	136	0	20	0
COG0223	0.191938	COG	Methionyl-tRNA formyltransferase	FALSE	135	13583	76	3184
PF03769.15	0.191935	Pfam	Attacin, C-terminal region	FALSE	1	4	1	1
PF07655.13	0.191733	Pfam	Secretin N-terminal domain	FALSE	686	1164	49	288
PF12800.7	0.191349	Pfam	4Fe-4S binding domain	FALSE	189	10230	101	2446
COG4597	0.191264	COG	ABC-type amino acid transport system, permease component	FALSE	56	3145	44	579
COG0343	0.191001	COG	Queuine/archaeosine tRNA-ribosyltransferase	FALSE	116	12411	63	2797
PF04321.17	0.190908	Pfam	RmlD substrate binding domain	FALSE	911	13809	452	3182
COG3206	0.190724	COG	Uncharacterized protein involved in exopolysaccharide biosynthesis	FALSE	525	7690	232	2071
PF00970.24	0.190554	Pfam	Oxidoreductase FAD-binding domain	FALSE	627	11444	257	2631
PF01633.20	0.190476	Pfam	Choline/ethanolamine kinase	FALSE	265	7981	83	1631
PF00151.19	0.190424	Pfam	Lipase	FALSE	2	42	2	31
PF02923.15	0.19011	Pfam	Restriction endonuclease BamHI	FALSE	3	37	3	26
COG0559	0.189891	COG	Branched-chain amino acid ABC-type transport system, permease component	FALSE	590	8384	250	1888
PF05509.11	0.18984	Pfam	TraY domain	FALSE	971	286	72	119
PF08402.10	0.189716	Pfam	TOBE domain	FALSE	884	12353	332	2587
COG4469	0.189699	COG	Competence protein CoiA-like family, contains a predicted nuclease domain	FALSE	547	3074	105	576
PF16105.5	0.189592	Pfam	Domain of unknown function (DUF4823)	FALSE	1	563	1	106
PF00289.22	0.18957	Pfam	Biotin carboxylase, N-terminal domain	FALSE	387	13186	156	2991
COG4664	0.189243	COG	TRAP-type mannitol/chloroaromatic compound transport system, large permease component	FALSE	89	1940	63	674
PF18604.1	0.18924	Pfam	Pre ATP-grasp domain	FALSE	10	71	9	45
PF09439.10	0.189095	Pfam	Signal recognition particle receptor beta subunit	FALSE	110	11368	36	2591
PF07784.11	0.189068	Pfam	Protein of unknown function (DUF1622)	FALSE	31	771	15	375
PF11612.8	0.188958	Pfam	Type II secretion system (T2SS), protein J	FALSE	119	2964	9	495
PF11570.8	0.188594	Pfam	Coiled-coil receptor-binding R-domain of colicin E2	FALSE	138	16	4	11
COG4644	0.188585	COG	Transposase and inactivated derivatives, TnpA family	TRUE	4632	1799	543	504
PF13070.6	0.188529	Pfam	Protein of unknown function (DUF3934)	FALSE	1	251	1	44
COG3186	0.188508	COG	Phenylalanine-4-hydroxylase	FALSE	8	2464	7	702
COG1087	0.188479	COG	UDP-glucose 4-epimerase	FALSE	212	10641	104	2720
PF01941.19	0.188335	Pfam	S-adenosylmethionine synthetase (AdoMet synthetase)	FALSE	18	276	13	81
PF06612.11	0.188101	Pfam	Protein of unknown function (DUF1146)	FALSE	2	2247	2	319
PF16792.5	0.187688	Pfam	Phage tail base-plate attachment protein of Caudovirales ORF16	FALSE	1	2	1	1
PF08794.10	0.187609	Pfam	Lipoprotein GNA1870 C terminal like	FALSE	1	233	1	25
PF10038.9	0.187505	Pfam	Protein of unknown function (DUF2274)	FALSE	74	508	28	242
COG2169	0.187316	COG	Methylphosphotriester-DNA--protein-cysteine methyltransferase (N-terminal fragment of Ada), contains Zn-binding and two AraC-type DNA-binding domains	FALSE	229	9211	96	1801
COG4278	0.187252	COG	Uncharacterized protein	FALSE	71	1042	25	390
COG1348	0.187119	COG	Nitrogenase subunit NifH, an ATPase	FALSE	114	866	38	488
PF17436.2	0.18706	Pfam	Family of unknown function (DUF5415)	FALSE	109	1	4	1
PF02878.16	0.186865	Pfam	Phosphoglucomutase/phosphomannomutase, alpha/beta/alpha domain I	FALSE	421	13677	80	3154
COG4228	0.186763	COG	Mu-like prophage DNA circulation protein	FALSE	13	1181	12	223
COG0365	0.18668	COG	Acyl-coenzyme A synthetase/AMP-(fatty) acid ligase	FALSE	327	10775	172	2482
PF15605.6	0.186661	Pfam	Bacterial toxin 28	TRUE	4	106	3	36
PF14072.6	0.186657	Pfam	DNA-sulfur modification-associated	FALSE	198	947	61	374
COG0151	0.186545	COG	Phosphoribosylamine-glycine ligase	FALSE	81	12688	55	2936
PF05289.11	0.18645	Pfam	Borrelia hemolysin accessory protein	FALSE	167	1	24	1
PF13801.6	0.186295	Pfam	Heavy-metal resistance	FALSE	154	4075	41	737
COG3720	0.186223	COG	Putative heme degradation protein	FALSE	79	3223	22	463
PF14246.6	0.186131	Pfam	AefR-like transcriptional repressor, C-terminal domain	FALSE	412	4836	142	1362
PF18864.1	0.186123	Pfam	AbiTii	FALSE	52	266	19	163
COG3766	0.185681	COG	Uncharacterized membrane protein YjfL, UPF0719 family	FALSE	109	3924	30	632
PF16773.5	0.185657	Pfam	Lactococcus phage single-stranded DNA binding protein	FALSE	1	16	1	4
PF02316.16	0.185489	Pfam	Mu DNA-binding domain	FALSE	7	949	7	216
PF10409.9	0.185272	Pfam	C2 domain of PTEN tumour-suppressor protein	FALSE	1	1	1	1
COG0750	0.185184	COG	Membrane-associated protease RseP, regulator of RpoE activity	FALSE	36	12902	26	3034
PF14729.6	0.185149	Pfam	Domain of unknown function with cystatin-like fold (DUF4467)	FALSE	5	660	4	32
COG3212	0.184773	COG	Uncharacterized membrane protein YkoI	FALSE	70	3965	50	919
PF11962.8	0.184685	Pfam	Peptidase_G2, IMC autoproteolytic cleavage domain	FALSE	39	463	6	46
COG1028	0.184603	COG	NAD(P)-dependent dehydrogenase, short-chain alcohol dehydrogenase family	FALSE	1858	13993	813	3252
COG3477	0.18429	COG	Uncharacterized membrane protein YagU, involved in acid resistance, DUF1440 family	FALSE	24	2376	13	220
PF18071.1	0.18424	Pfam	HMW1C N-terminal	FALSE	26	265	4	54
PF09652.10	0.184145	Pfam	Putative CRISPR-associated protein (Cas_VVA1548)	FALSE	4	48	4	38
COG2315	0.1839	COG	Predicted DNA-binding protein with Â‘double-wingÂ’ structural motif, MmcQ/YjbR family	FALSE	21	6827	20	1330
COG4695	0.183847	COG	Phage portal protein BeeE	FALSE	173	6255	80	1136
COG4167	0.183843	COG	ABC-type antimicrobial peptide transport system, ATPase component	FALSE	1	3233	1	240
COG2009	0.183724	COG	Succinate dehydrogenase/fumarate reductase, cytochrome b subunit	FALSE	34	9124	20	1823
PF07652.14	0.183678	Pfam	Flavivirus DEAD domain	FALSE	8	930	6	161
PF08535.10	0.183467	Pfam	KorB domain	FALSE	900	1372	126	272
PF05666.11	0.183454	Pfam	Fels-1 Prophage Protein-like	FALSE	4	1296	4	46
PF04234.12	0.183416	Pfam	CopC domain	FALSE	802	5854	118	1214
COG3125	0.183341	COG	Heme/copper-type cytochrome/quinol oxidase, subunit 4	FALSE	137	7098	49	865
PF04809.13	0.183296	Pfam	HupH hydrogenase expression protein, C-terminal conserved region	FALSE	38	1860	20	135
PF18033.1	0.183242	Pfam	SpuA C-terminal	FALSE	1	564	1	64
PF00302.18	0.183125	Pfam	Chloramphenicol acetyltransferase	FALSE	376	1702	15	360
PF05155.15	0.182923	Pfam	Phage X family	FALSE	19	334	18	78
PF00067.22	0.182745	Pfam	Cytochrome P450	FALSE	586	4318	274	1479
PF18299.1	0.182499	Pfam	ATP-grasp domain, R2K clade family 2	FALSE	29	345	27	157
COG5642	0.182483	COG	Uncharacterized conserved protein, DUF2384 family	FALSE	524	2605	160	659
COG4097	0.182376	COG	Predicted ferric reductase	FALSE	50	1640	26	552
COG5477	0.182306	COG	Predicted small integral membrane protein	FALSE	75	1330	28	305
PF10576.9	0.182124	Pfam	Iron-sulfur binding domain of endonuclease III	FALSE	19	9299	13	1977
PF18558.1	0.181916	Pfam	Helix-turn-helix domain	FALSE	1	3	1	3
PF14882.6	0.181741	Pfam	Phage-integrase repeat unit	TRUE	9	59	8	38
PF16793.5	0.181602	Pfam	RepB DNA-primase from phage plasmid	TRUE	93	114	21	76
COG1990	0.181487	COG	Peptidyl-tRNA hydrolase	FALSE	12	500	11	255
COG0382	0.181168	COG	4-hydroxybenzoate polyprenyltransferase	FALSE	96	9888	63	2423
COG2904	0.180905	COG	NADPH-dependent 7-cyano-7-deazaguanine reductase QueF, N-terminal domain	FALSE	6	5818	6	710
COG3609	0.180816	COG	Transcriptional regulator, contains Arc/MetJ-type RHH (ribbon-helix-helix) DNA-binding domain	FALSE	757	3283	218	797
COG2390	0.180553	COG	DNA-binding transcriptional regulator LsrR, DeoR family	FALSE	354	7479	119	1218
PF06120.11	0.180488	Pfam	Tail length tape measure protein	FALSE	45	1124	6	75
COG0550	0.180403	COG	DNA topoisomerase IA	FALSE	2532	13398	300	3148
PF13756.6	0.180319	Pfam	Stimulus-sensing domain	FALSE	7	579	3	230
PF13027.6	0.180272	Pfam	Protein of unknown function (DUF3888)	FALSE	16	284	11	69
COG2340	0.180261	COG	Uncharacterized conserved protein YkwD, contains CAP (CSP/antigen 5/PR1) domain	FALSE	147	5342	99	1533
COG4047	0.180256	COG	N-glycosylase/DNA lyase	FALSE	118	1009	5	44
PF07691.12	0.180241	Pfam	PA14 domain	FALSE	202	1246	60	625
PF15819.5	0.180239	Pfam	Fin bud initiation factor homologue	FALSE	1	4	1	3
PF09939.9	0.180135	Pfam	Uncharacterized protein conserved in bacteria (DUF2171)	FALSE	23	586	23	213
PF17892.1	0.180045	Pfam	Cadherin-like domain	FALSE	210	2956	97	1048
COG0068	0.179734	COG	Hydrogenase maturation factor HypF (carbamoyltransferase)	FALSE	68	4243	40	833
PF07884.14	0.17945	Pfam	Vitamin K epoxide reductase family	FALSE	92	1401	54	683
PF12318.8	0.179145	Pfam	Membrane bound FAD containing D-sorbitol dehydrogenase	FALSE	33	575	22	124
PF05891.12	0.178903	Pfam	AdoMet dependent proline di-methyltransferase	FALSE	44	1667	30	743
COG1743	0.178823	COG	Adenine-specific DNA methylase, contains a Zn-ribbon domain	FALSE	83	1165	53	411
PF15523.6	0.178565	Pfam	Novel toxin 16	TRUE	2	139	2	22
COG4672	0.178536	COG	Phage-related protein	FALSE	290	2212	30	208
PF14361.6	0.178411	Pfam	RsbT co-antagonist protein rsbRD N-terminal domain	FALSE	57	1152	24	376
PF02625.16	0.178398	Pfam	XdhC and CoxI family	FALSE	171	5760	90	1571
PF05775.12	0.17839	Pfam	Enterobacteria AfaD invasin protein	FALSE	33	633	5	10
COG4990	0.178386	COG	Uncharacterized protein YvpB	FALSE	94	2343	34	511
PF03404.16	0.178326	Pfam	Mo-co oxidoreductase dimerisation domain	FALSE	100	1341	61	634
PF17837.1	0.178246	Pfam	4'-phosphopantetheinyl transferase N-terminal domain	FALSE	54	7054	35	977
PF12206.8	0.178178	Pfam	Domain of unknown function (DUF3599)	FALSE	9	292	3	15
PF03308.16	0.17808	Pfam	Methylmalonyl Co-A mutase-associated GTPase MeaB	FALSE	513	8326	84	2352
COG3882	0.177995	COG	Predicted enzyme involved in methoxymalonyl-ACP biosynthesis	FALSE	79	838	23	319
COG3620	0.177884	COG	Predicted transcriptional regulator with C-terminal CBS domains	FALSE	386	3748	176	1309
PF16114.5	0.177862	Pfam	ATP citrate lyase citrate-binding	FALSE	6	71	5	60
PF14305.6	0.177691	Pfam	TupA-like ATPgrasp	FALSE	24	1082	12	304
COG3022	0.177634	COG	Cytoplasmic iron level regulating protein YaaA, DUF328/UPF0246 family	FALSE	41	8580	32	1723
PF13273.6	0.177621	Pfam	Protein of unknown function (DUF4064)	FALSE	33	1303	13	136
PF18853.1	0.177592	Pfam	Large polyvalent protein associated domain 37	FALSE	1	12	1	11
COG1386	0.17749	COG	Chromosome segregation and condensation protein ScpB	TRUE	188	8706	118	2428
PF08042.11	0.177447	Pfam	PqqA family	FALSE	27	484	18	130
PF14386.6	0.177292	Pfam	Domain of unknown function (DUF4417)	FALSE	25	58	10	36
PF16924.5	0.177267	Pfam	Dipicolinate synthase subunit A N-terminal domain	FALSE	6	850	5	200
COG5328	0.177176	COG	Uncharacterized protein, UPF0262 family	FALSE	39	701	20	318
COG3781	0.177084	COG	Predicted membrane chloride channel, bestrophin family	FALSE	49	5017	38	678
PF13203.6	0.177008	Pfam	Putative metallopeptidase domain	FALSE	65	771	48	381
PF01204.18	0.176737	Pfam	Trehalase	FALSE	128	4188	53	680
COG3522	0.176622	COG	Predicted component of the type VI protein secretion system	FALSE	202	4335	56	676
COG0087	0.176582	COG	Ribosomal protein L3	FALSE	9	13430	9	3185
COG0079	0.176517	COG	Histidinol-phosphate/aromatic aminotransferase or cobyric acid decarboxylase	FALSE	212	11793	112	2862
COG1056	0.176257	COG	Nicotinamide mononucleotide adenylyltransferase	FALSE	59	1375	13	300
COG3794	0.176238	COG	Plastocyanin	FALSE	272	4869	106	1096
PF18573.1	0.176202	Pfam	BclA C-terminal domain	FALSE	14	449	8	77
COG1230	0.175974	COG	Co/Zn/Cd efflux system component	FALSE	425	9912	190	2207
PF04444.14	0.175635	Pfam	Catechol dioxygenase N terminus	FALSE	165	2099	91	508
COG3266	0.175569	COG	Cell division protein DamX, binds to the septal ring, contains C-terminal SPOR domain	FALSE	1803	9700	313	2155
PF08884.11	0.175404	Pfam	Flagellin D3 domain	FALSE	8	699	3	15
PF08707.11	0.175131	Pfam	Primase C terminal 2 (PriCT-2)	FALSE	33	488	30	212
PF00297.22	0.174985	Pfam	Ribosomal protein L3	FALSE	9	13426	9	3183
PF14005.6	0.174983	Pfam	YpjP-like protein	FALSE	2	636	2	97
PF00735.18	0.174967	Pfam	Septin	FALSE	3	540	3	128
PF16757.5	0.174957	Pfam	Alpha-L-fucosidase C-terminal domain	FALSE	9	442	9	185
PF07421.11	0.17461	Pfam	Neurotensin/neuromedin N precursor	FALSE	1	1	1	1
PF18722.1	0.174288	Pfam	MazG C-terminal domain	FALSE	12	107	10	77
COG5482	0.174257	COG	Uncharacterized protein	FALSE	60	364	27	179
PF11203.8	0.174125	Pfam	Putative type VII ESX secretion system translocon, EccE	FALSE	40	738	28	186
COG1787	0.17412	COG	Endonuclease, HJR/Mrr/RecB family	FALSE	191	1809	99	642
PF13292.6	0.173886	Pfam	1-deoxy-D-xylulose-5-phosphate synthase	FALSE	266	13507	162	3175
PF13830.6	0.173728	Pfam	Domain of unknown function (DUF4192)	FALSE	106	1171	59	431
PF11604.8	0.173631	Pfam	Copper binding periplasmic protein CusF	FALSE	617	3869	87	630
COG3371	0.173606	COG	Uncharacterized membrane protein	FALSE	15	331	12	189
COG5007	0.173493	COG	Acid stress-induced BolA-like protein IbaG/YrbA, predicted regulator of iron metabolism	FALSE	6	6175	4	876
COG3516	0.173436	COG	Predicted component of the type VI protein secretion system	FALSE	205	4379	57	675
PF06486.11	0.173403	Pfam	Protein of unknown function (DUF1093)	FALSE	113	1690	19	153
PF10579.9	0.173183	Pfam	Rapsyn N-terminal myristoylation and linker region	FALSE	12	174	12	108
PF03211.13	0.17293	Pfam	Pectate lyase	FALSE	36	517	6	114
PF17547.2	0.172768	Pfam	Family of unknown function (DUF5462)	FALSE	51	143	4	11
PF01096.18	0.172746	Pfam	Transcription factor S-II (TFIIS)	FALSE	1	209	1	24
PF12185.8	0.172538	Pfam	Nup358/RanBP2 E3 ligase domain	FALSE	1	3	1	2
COG0476	0.172274	COG	Molybdopterin or thiamine biosynthesis adenylyltransferase	FALSE	617	11539	250	2705
PF14819.6	0.172158	Pfam	Nitrile reductase, 7-cyano-7-deazaguanine-reductase N-term	FALSE	7	5897	7	748
PF13579.6	0.172068	Pfam	Glycosyl transferase 4-like domain	FALSE	644	12552	223	2877
COG2175	0.172	COG	Taurine dioxygenase, alpha-ketoglutarate-dependent	FALSE	231	5883	125	1038
PF06793.12	0.170082	Pfam	Uncharacterised protein family (UPF0262)	FALSE	39	703	20	320
PF06384.11	0.170046	Pfam	Beta-catenin-interacting protein ICAT	FALSE	8	1	6	1
COG3128	0.169954	COG	Predicted 2-oxoglutarate- and Fe(II)-dependent dioxygenase YbiX	FALSE	49	4031	31	793
PF02987.16	0.169871	Pfam	Late embryogenesis abundant protein	FALSE	3	218	3	44
PF18540.1	0.169539	Pfam	Domain of unknown function (DUF5626)	FALSE	12	164	7	34
COG5551	0.16933	COG	CRISPR/Cas system endoribonuclease Cas6, RAMP superfamily	FALSE	36	503	26	244
PF08177.11	0.169096	Pfam	Small acid-soluble spore protein N family	FALSE	1	554	1	48
PF16400.5	0.169042	Pfam	Domain of unknown function (DUF5008)	FALSE	3	52	3	38
PF02203.15	0.168942	Pfam	Tar ligand binding domain homologue	FALSE	279	5390	90	809
PF14336.6	0.168911	Pfam	Domain of unknown function (DUF4392)	FALSE	29	159	16	76
PF16822.5	0.16863	Pfam	SGNH hydrolase-like domain, acetyltransferase AlgX	FALSE	13	1191	11	382
PF13144.6	0.168446	Pfam	Chaperone for flagella basal body P-ring formation	FALSE	107	6991	39	1384
COG0017	0.168404	COG	Aspartyl/asparaginyl-tRNA synthetase	FALSE	25	8132	18	1639
PF10086.9	0.168339	Pfam	YhfC intramembrane metalloprotease	FALSE	53	879	5	109
PF02210.24	0.168037	Pfam	Laminin G domain	FALSE	14	797	12	446
PF05015.13	0.167983	Pfam	RelE-like toxin of type II toxin-antitoxin system HigB	TRUE	521	1713	99	642
PF03693.14	0.16798	Pfam	Bacterial antitoxin of ParD toxin-antitoxin type II system and RHH	TRUE	657	2704	179	605
PF17934.1	0.167817	Pfam	Tetracyclin repressor-like, C-terminal domain	FALSE	2	557	2	56
PF03407.16	0.167673	Pfam	Nucleotide-diphospho-sugar transferase	FALSE	13	364	11	71
COG2849	0.167582	COG	Antitoxin component YwqK of the YwqJK toxin-antitoxin module	TRUE	42	2120	28	526
PF16116.5	0.167569	Pfam	Domain of unknown function (DUF4832)	FALSE	10	471	10	203
COG1871	0.167434	COG	Chemotaxis receptor (MCP) glutamine deamidase CheD	FALSE	109	3416	20	896
PF17966.1	0.167384	Pfam	Mub B2-like domain	FALSE	51	480	10	67
PF11925.8	0.167373	Pfam	Protein of unknown function (DUF3443)	FALSE	7	350	6	57
PF07383.12	0.167286	Pfam	Protein of unknown function (DUF1496)	FALSE	142	2399	8	126
COG2163	0.167168	COG	Ribosomal protein L14E/L6E/L27E	FALSE	1	473	1	227
COG4092	0.16713	COG	Predicted glycosyltransferase involved in capsule biosynthesis	FALSE	12	215	4	32
PF03022.16	0.167108	Pfam	Major royal jelly protein	FALSE	37	747	27	307
PF03550.14	0.167036	Pfam	Outer membrane lipoprotein LolB	FALSE	3	6111	3	853
COG2440	0.166895	COG	Ferredoxin-like protein FixX	FALSE	160	5903	72	1154
PF18860.1	0.166824	Pfam	AbiJ N-terminal domain 3	FALSE	26	245	23	117
PF02732.15	0.16676	Pfam	ERCC4 domain	FALSE	50	384	25	96
PF18465.1	0.166265	Pfam	Rieske 3Fe-4S	FALSE	29	87	15	68
PF08240.12	0.166264	Pfam	Alcohol dehydrogenase GroES-like domain	FALSE	1705	13252	548	3006
PF08918.10	0.166074	Pfam	PhoQ Sensor	FALSE	1	2716	1	124
COG4615	0.166046	COG	ABC-type siderophore export system, fused ATPase and permease components	FALSE	89	3927	23	446
PF18303.1	0.165972	Pfam	SAVED-fused 2TM effector domain	FALSE	5	71	4	28
PF13155.6	0.165573	Pfam	Toprim-like	FALSE	923	13477	346	3206
PF01650.18	0.165219	Pfam	Peptidase C13 family	FALSE	5	1147	5	262
PF18291.1	0.165074	Pfam	HU domain fused to wHTH, Ig, or Glycine-rich motif	FALSE	672	11564	207	2511
PF07959.12	0.164829	Pfam	L-fucokinase	FALSE	1	187	1	32
COG0588	0.16449	COG	Phosphoglycerate mutase (BPG-dependent)	FALSE	89	9215	30	1678
COG2365	0.164448	COG	Protein tyrosine/serine phosphatase	FALSE	120	4024	61	1095
PF04604.13	0.164445	Pfam	Type-A lantibiotic	FALSE	17	212	7	20
PF07432.13	0.163981	Pfam	Histone H1-like protein Hc1	FALSE	6	328	5	117
PF11217.8	0.163761	Pfam	Protein of unknown function (DUF3013)	FALSE	1	863	1	79
PF16331.5	0.163693	Pfam	TolA binding protein trimerisation	FALSE	4	4982	4	740
PF08218.11	0.163435	Pfam	Citrate lyase ligase C-terminal domain	FALSE	35	8604	13	1524
COG5426	0.16324	COG	Uncharacterized membrane protein	FALSE	51	2910	32	709
PF17482.2	0.162693	Pfam	Phage tail sheath C-terminal domain	FALSE	72	4205	47	821
COG0194	0.162688	COG	Guanylate kinase	FALSE	97	13052	37	3089
PF07437.11	0.162586	Pfam	YfaZ precursor	FALSE	19	2866	6	212
PF14142.6	0.162584	Pfam	YrzO-like protein	FALSE	2	272	2	4
COG3770	0.162564	COG	Murein endopeptidase	FALSE	12	3695	9	437
COG5018	0.162533	COG	Inhibitor of the KinA pathway to sporulation, predicted exonuclease	FALSE	24	1880	21	415
COG2731	0.162531	COG	Beta-galactosidase, beta subunit	FALSE	40	4240	18	531
PF18421.1	0.162373	Pfam	Peptidase family M23 N-terminal domain	FALSE	1	1558	1	172
PF16760.5	0.162305	Pfam	Starch/carbohydrate-binding module (family 53)	FALSE	4	275	2	135
PF10554.9	0.162262	Pfam	Ash protein family	FALSE	13	1374	3	77
PF06820.12	0.162248	Pfam	Putative prophage tail fibre C-terminus	FALSE	1	214	1	3
PF13042.6	0.162104	Pfam	Protein of unknown function (DUF3902)	FALSE	27	192	5	2
COG3005	0.162046	COG	Tetraheme cytochrome c subunit of nitrate or TMAO reductase	FALSE	113	3997	55	700
PF13521.6	0.161828	Pfam	AAA domain	FALSE	347	10338	72	2091
PF07109.11	0.16162	Pfam	Magnesium-protoporphyrin IX methyltransferase C-terminus	FALSE	6	273	6	193
PF07845.11	0.161596	Pfam	Protein of unknown function (DUF1636)	FALSE	40	421	31	241
PF02679.15	0.161512	Pfam	(2R)-phospho-3-sulfolactate synthase (ComA)	FALSE	12	472	10	198
PF07812.12	0.161468	Pfam	TfuA-like protein	FALSE	135	457	40	109
PF12930.7	0.16144	Pfam	Family of unknown function (DUF3836)	FALSE	1	32	1	19
PF07602.11	0.16127	Pfam	Protein of unknown function (DUF1565)	FALSE	85	1677	35	580
PF14583.6	0.161254	Pfam	Oligogalacturonate lyase	FALSE	19	3548	13	365
COG0526	0.161248	COG	Thiol-disulfide isomerase or thioredoxin	FALSE	3141	13556	428	3116
PF14614.6	0.160962	Pfam	Domain of unknown function (DUF4450)	FALSE	3	48	3	39
PF03079.14	0.160908	Pfam	ARD/ARD' family	FALSE	27	3286	24	792
PF12536.8	0.160868	Pfam	Patatin phospholipase	FALSE	82	1435	28	281
COG3479	0.160842	COG	Phenolic acid decarboxylase	FALSE	20	1559	12	142
COG0542	0.160819	COG	ATP-dependent Clp protease ATP-binding subunit ClpA	FALSE	684	13911	183	3213
PF17342.2	0.160515	Pfam	Family of unknown function (DUF5372)	FALSE	15	19	11	17
PF14542.6	0.160431	Pfam	GCN5-related N-acetyl-transferase	FALSE	86	7295	49	1590
COG4558	0.160316	COG	ABC-type hemin transport system, periplasmic component	FALSE	61	4219	31	822
PF08191.11	0.160285	Pfam	LRR adjacent	FALSE	11	295	3	22
PF00106.25	0.160197	Pfam	short chain dehydrogenase	FALSE	2187	14064	908	3286
COG4951	0.160116	COG	Uncharacterized protein	FALSE	45	1080	34	350
PF08545.10	0.159764	Pfam	3-Oxoacyl-[acyl-carrier-protein (ACP)] synthase III	FALSE	292	13154	162	3000
COG0833	0.15962	COG	Amino acid permease	FALSE	81	6876	19	893
PF08178.11	0.159557	Pfam	GnsA/GnsB toxin of bacterial toxin-antitoxin system	TRUE	3	1625	3	22
PF08858.10	0.159553	Pfam	IDEAL domain	FALSE	20	1684	13	238
PF14001.6	0.159384	Pfam	YdfZ protein	FALSE	44	2432	2	55
COG1459	0.159346	COG	Type II secretory pathway, component PulF	FALSE	1040	10001	162	1955
PF06969.16	0.159321	Pfam	HemN C-terminal domain	FALSE	117	11548	38	2397
COG4189	0.159267	COG	Predicted transcriptional regulator	FALSE	129	428	28	158
PF05694.11	0.158752	Pfam	56kDa selenium binding protein (SBP56)	FALSE	39	689	25	276
COG3173	0.158686	COG	Predicted kinase, aminoglycoside phosphotransferase (APT) family	FALSE	1062	6390	124	1555
PF03328.14	0.158653	Pfam	HpcH/HpaI aldolase/citrate lyase family	FALSE	433	11613	212	2598
PF14938.6	0.15853	Pfam	Soluble NSF attachment protein, SNAP	FALSE	36	1092	35	556
COG1372	0.158457	COG	Intein/homing endonuclease	FALSE	50	1814	42	689
COG0699	0.158445	COG	Replication fork clamp-binding protein CrfC (dynamin-like GTPase family)	TRUE	44	5041	33	1300
PF05783.11	0.158358	Pfam	Dynein light intermediate chain (DLIC)	FALSE	3	1028	2	388
PF09082.10	0.158302	Pfam	Domain of unknown function (DUF1922)	FALSE	1	3	1	1
COG2052	0.158253	COG	Regulator of extracellular matrix RemA, YlzA/DUF370 family	FALSE	6	1239	4	433
PF15937.5	0.157751	Pfam	prlF antitoxin for toxin YhaV_toxin	TRUE	151	1260	55	229
PF18395.1	0.157731	Pfam	Cas3 C-terminal domain	FALSE	32	348	25	210
PF01739.18	0.1574	Pfam	CheR methyltransferase, SAM binding domain	FALSE	361	9424	145	2161
PF03472.15	0.157386	Pfam	Autoinducer binding domain	FALSE	501	5040	193	690
COG3482	0.157366	COG	Uncharacterized protein	FALSE	135	456	40	108
COG2025	0.157352	COG	Electron transfer flavoprotein, alpha subunit	FALSE	279	8885	129	2274
PF03352.13	0.157325	Pfam	Methyladenine glycosylase	FALSE	80	10282	26	2072
PF16861.5	0.157203	Pfam	Carbamoyltransferase C-terminus	FALSE	155	1663	52	598
COG5469	0.157172	COG	Predicted metal-binding protein	FALSE	42	447	33	264
COG3350	0.157006	COG	Uncharacterized conserved protein, YHS domain	FALSE	734	2552	126	1008
COG4454	0.156943	COG	Uncharacterized copper-binding protein, cupredoxin-like subfamily	FALSE	146	2869	73	797
PF12845.7	0.15694	Pfam	TBD domain	FALSE	1	2	1	1
PF17789.1	0.156878	Pfam	Macroglobulin domain MG4	FALSE	12	1541	7	178
PF13098.6	0.15671	Pfam	Thioredoxin-like domain	FALSE	2271	13890	303	3183
PF07405.11	0.156606	Pfam	Protein of unknown function (DUF1506)	FALSE	138	0	19	0
COG2132	0.156418	COG	Multicopper oxidase with three cupredoxin domains (includes cell division protein FtsP and spore coat protein CotA)	FALSE	1097	9266	261	1945
COG0497	0.156251	COG	DNA repair ATPase RecN	FALSE	298	13080	86	2980
COG0019	0.156193	COG	Diaminopimelate decarboxylase	FALSE	199	12601	88	2969
COG4713	0.156175	COG	Uncharacterized membrane protein	FALSE	11	577	7	133
PF17874.1	0.155959	Pfam	MalT-like TPR region	FALSE	263	6588	180	1675
COG3354	0.155933	COG	Archaellum component FlaG, FlaF/FlaG flagellin family	FALSE	1	2	1	2
PF10029.9	0.155867	Pfam	Predicted periplasmic protein (DUF2271)	FALSE	22	2600	17	464
PF04841.13	0.155765	Pfam	Vps16, N-terminal region	FALSE	2	5	2	5
COG4226	0.155722	COG	Predicted nuclease of the RNAse H fold, HicB family	FALSE	403	2280	66	649
PF18793.1	0.155689	Pfam	Nitrous oxide reductase propeller repeat 2	FALSE	78	728	29	177
COG4072	0.155417	COG	Uncharacterized protein	FALSE	80	719	18	76
PF05135.13	0.155388	Pfam	Phage gp6-like head-tail connector protein	FALSE	143	4003	47	807
PF13280.6	0.155318	Pfam	WYL domain	FALSE	440	8694	186	2324
PF09849.9	0.155118	Pfam	Uncharacterized protein conserved in bacteria (DUF2076)	FALSE	84	1567	21	315
PF14059.6	0.155109	Pfam	Domain of unknown function (DUF4251)	FALSE	4	228	3	140
PF13487.6	0.154684	Pfam	HD domain	FALSE	208	5222	113	1557
PF13545.6	0.154671	Pfam	Crp-like helix-turn-helix domain	FALSE	853	12546	349	2866
PF03995.13	0.154495	Pfam	Peptidase inhibitor family I36	FALSE	29	525	26	251
COG2200	0.154354	COG	EAL domain, c-di-GMP-specific phosphodiesterase class I (or its enzymatically inactive variant)	FALSE	1750	8981	182	1864
PF16158.5	0.153957	Pfam	Ig-like domain from next to BRCA1 gene	FALSE	9	170	8	73
COG4327	0.153681	COG	Uncharacterized membrane protein	FALSE	22	2034	14	674
PF06839.12	0.153442	Pfam	GRF zinc finger	FALSE	3	18	3	14
PF01693.16	0.1534	Pfam	Caulimovirus viroplasmin	FALSE	17	1036	16	442
PF06119.14	0.153389	Pfam	Nidogen-like	FALSE	6	60	3	38
PF13223.6	0.153341	Pfam	Protein of unknown function (DUF4031)	FALSE	34	704	24	314
COG5562	0.153313	COG	Uncharacterized conserved protein YbcV, DUF1398 family	FALSE	13	3120	8	172
PF07282.11	0.153209	Pfam	Putative transposase DNA-binding domain	TRUE	1000	3268	240	664
PF00829.21	0.153117	Pfam	Ribosomal prokaryotic L21 protein	FALSE	13	13413	13	3181
PF17428.2	0.152904	Pfam	Family of unknown function (DUF5412)	FALSE	14	364	8	70
PF17908.1	0.15258	Pfam	APAF-1 helical domain	FALSE	6	32	5	29
PF06718.11	0.152419	Pfam	Protein of unknown function (DUF1203)	FALSE	26	602	15	239
PF13691.6	0.152361	Pfam	tRNase Z endonuclease	FALSE	4	1240	3	252
PF09500.10	0.152263	Pfam	Putative thioesterase (yiiD_Cterm)	FALSE	10	4203	5	579
PF00139.19	0.152153	Pfam	Legume lectin domain	FALSE	7	256	5	86
PF08695.10	0.15211	Pfam	Cytochrome oxidase complex assembly protein 1	FALSE	3	155	3	90
COG1080	0.151968	COG	Phosphoenolpyruvate-protein kinase (PTS system EI component in bacteria)	FALSE	204	12821	99	2864
COG3145	0.151777	COG	Alkylated DNA repair dioxygenase AlkB	FALSE	116	6870	58	1372
PF13185.6	0.151714	Pfam	GAF domain	FALSE	707	11923	301	2709
COG3300	0.15169	COG	MHYT domain, NO-binding membrane sensor	FALSE	124	4031	64	811
COG0272	0.151642	COG	NAD-dependent DNA ligase	FALSE	379	13416	112	3174
PF08798.11	0.15162	Pfam	CRISPR associated protein	FALSE	157	2127	49	395
PF17413.2	0.151434	Pfam	Outer membrane lipoprotein virB7	FALSE	47	1	5	1
COG0211	0.151411	COG	Ribosomal protein L27	FALSE	13	13429	13	3177
COG3500	0.151374	COG	Phage protein D	FALSE	77	3591	38	710
PF18673.1	0.1513	Pfam	interleukin receptor mimic protein A	FALSE	12	456	2	36
PF02380.15	0.151221	Pfam	T-antigen specific domain	FALSE	39	8	1	1
PF13921.6	0.151212	Pfam	Myb-like DNA-binding domain	FALSE	41	729	14	128
PF02040.15	0.151204	Pfam	Arsenical pump membrane protein	FALSE	582	5562	69	1135
PF16796.5	0.151049	Pfam	Microtubule binding	FALSE	1	51	1	13
COG3062	0.151026	COG	Cytoplasmic chaperone NapD for the signal peptide of periplasmic nitrate reductase NapAB	FALSE	80	3179	37	372
PF08767.11	0.15083	Pfam	CRM1 C terminal	FALSE	2	7	1	3
PF17962.1	0.150822	Pfam	Bacterial macroglobulin domain 6	FALSE	96	4626	21	651
COG1214	0.150711	COG	tRNA A37 threonylcarbamoyladenosine modification protein TsaB	FALSE	19	13377	19	3143
COG1809	0.150546	COG	Phosphosulfolactate synthase, CoM biosynthesis protein A	FALSE	12	471	10	197
COG5504	0.15052	COG	Uncharacterized protein YjaZ	FALSE	57	1757	23	480
PF01400.24	0.150516	Pfam	Astacin (Peptidase family M12A)	FALSE	25	832	18	282
PF09654.10	0.150241	Pfam	Protein of unknown function (DUF2396)	FALSE	2	95	2	66
PF07951.12	0.15024	Pfam	Clostridium neurotoxin, C-terminal receptor binding	TRUE	30	35	6	4
PF02672.15	0.15007	Pfam	CP12 domain	FALSE	4	123	4	86
PF12221.8	0.150025	Pfam	Bacterial membrane protein N terminal	FALSE	8	5651	7	886
COG3837	0.149926	COG	Uncharacterized conserved protein, cupin superfamily	FALSE	205	4332	73	911
COG4594	0.149886	COG	ABC-type Fe3+-citrate transport system, periplasmic component	FALSE	176	2041	21	160
COG2054	0.149833	COG	Uncharacterized archaeal kinase related to aspartokinase	FALSE	28	141	17	92
PF12396.8	0.149816	Pfam	Protein of unknown function (DUF3659)	FALSE	20	32	7	28
PF04223.12	0.149755	Pfam	Citrate lyase, alpha subunit (CitF)	FALSE	58	5454	28	717
COG3199	0.149596	COG	Predicted polyphosphate- or ATP-dependent NAD kinase	FALSE	18	693	14	211
PF15598.6	0.149511	Pfam	Immunity protein 61	FALSE	9	208	8	18
PF12676.7	0.149476	Pfam	Protein of unknown function (DUF3796)	FALSE	24	336	9	44
PF00249.31	0.149192	Pfam	Myb-like DNA-binding domain	FALSE	17	571	10	58
COG2271	0.148889	COG	Sugar phosphate permease	FALSE	994	11861	255	2402
PF16917.5	0.148775	Pfam	Biotin/lipoate A/B protein ligase family	FALSE	17	1566	12	537
COG1285	0.148758	COG	Uncharacterized membrane protein YhiD, involved in acid resistance	FALSE	167	8434	83	1640
COG0007	0.14873	COG	Uroporphyrinogen-III methylase (siroheme synthase)	FALSE	115	10311	65	2383
PF06301.11	0.148628	Pfam	Bacteriophage lambda Kil protein	FALSE	5	512	4	22
PF00477.17	0.148626	Pfam	Small hydrophilic plant seed protein	FALSE	8	454	4	88
PF11436.8	0.148618	Pfam	Protein of unknown function (DUF3199)	FALSE	10	294	3	17
COG4096	0.148597	COG	Type I site-specific restriction endonuclease, part of a restriction-modification system	FALSE	93	3738	56	1160
PF03377.13	0.148475	Pfam	TAL effector repeat	FALSE	109	142	4	8
PF08016.12	0.148469	Pfam	Polycystin cation channel	FALSE	9	1916	8	410
PF09862.9	0.148451	Pfam	Protein of unknown function (DUF2089)	FALSE	38	713	13	301
COG0446	0.148251	COG	NADPH-dependent 2,4-dienoyl-CoA reductase, sulfur reductase, or a related oxidoreductase	FALSE	876	12113	355	2830
COG1537	0.148205	COG	Stalled ribosome rescue protein Dom34, pelota family	FALSE	26	201	14	94
COG1101	0.148069	COG	ABC-type uncharacterized transport system, ATPase component	FALSE	48	3669	22	715
PF11666.8	0.147943	Pfam	Protein of unknown function (DUF2933)	FALSE	537	772	60	265
COG2329	0.147882	COG	Heme-degrading monooxygenase HmoA and related ABM domain proteins	FALSE	413	7547	123	1808
COG5044	0.147749	COG	RAB proteins geranylgeranyltransferase component A (RAB escort protein)	FALSE	2	19	2	14
PF10027.9	0.147504	Pfam	Predicted integral membrane protein (DUF2269)	FALSE	60	1298	27	434
PF05171.12	0.147463	Pfam	Haemin-degrading HemS.ChuX domain	FALSE	89	3477	26	585
PF03928.14	0.14737	Pfam	Haem-degrading	FALSE	237	6590	116	1337
PF02260.20	0.147073	Pfam	FATC domain	FALSE	2	4	2	4
PF01053.20	0.14671	Pfam	Cys/Met metabolism PLP-dependent enzyme	FALSE	647	13851	265	3212
COG0146	0.146639	COG	N-methylhydantoinase B/oxoprolinase/acetone carboxylase, alpha subunit	FALSE	287	2537	131	906
COG1957	0.146617	COG	Inosine-uridine nucleoside N-ribohydrolase	FALSE	149	7808	66	1461
PF10626.9	0.146547	Pfam	Conjugative transposon protein TraO	TRUE	10	164	9	82
PF10893.8	0.14645	Pfam	Protein of unknown function (DUF2724)	FALSE	3	910	3	54
PF00091.25	0.146267	Pfam	Tubulin/FtsZ family, GTPase domain	FALSE	133	13214	42	3118
COG3311	0.146109	COG	Predicted DNA-binding transcriptional regulator AlpA	FALSE	845	7964	219	1904
PF06006.12	0.14605	Pfam	Bacterial protein of unknown function (DUF905)	FALSE	1879	795	22	33
PF10635.9	0.146035	Pfam	DisA bacterial checkpoint controller linker region	FALSE	3	1717	3	521
PF03889.13	0.145932	Pfam	Alternative ribosome-rescue factor A	FALSE	10	3730	7	278
PF12640.7	0.145913	Pfam	UPF0489 domain	FALSE	8	143	7	66
PF06925.11	0.145872	Pfam	Monogalactosyldiacylglycerol (MGDG) synthase	FALSE	9	1830	8	480
COG5589	0.145852	COG	Uncharacterized protein	FALSE	25	1016	11	269
PF07201.11	0.145682	Pfam	HrpJ-like domain	FALSE	133	2540	10	145
COG3333	0.145572	COG	TctA family transporter	FALSE	224	4217	135	988
PF00854.21	0.145499	Pfam	POT family	FALSE	82	8086	43	1484
COG1182	0.145472	COG	FMN-dependent NADH-azoreductase	FALSE	133	8480	71	1463
PF11438.8	0.145443	Pfam	36-mer N-terminal peptide of the N protein (N36)	FALSE	2	121	1	6
PF03552.14	0.145306	Pfam	Cellulose synthase	FALSE	133	3992	48	638
PF14150.6	0.145253	Pfam	YesK-like protein	FALSE	4	439	4	32
COG1061	0.145087	COG	Superfamily II DNA or RNA helicase	FALSE	832	9509	337	2319
PF07523.12	0.145062	Pfam	Bacterial Ig-like domain (group 3)	FALSE	59	1330	22	243
COG4618	0.144985	COG	ABC-type protease/lipase transport system, ATPase and permease components	FALSE	171	1629	81	498
PF03613.14	0.144937	Pfam	PTS system mannose/fructose/sorbose family IID component	FALSE	99	4868	17	523
PF06325.13	0.144787	Pfam	Ribosomal protein L11 methyltransferase (PrmA)	FALSE	374	13839	169	3235
PF11848.8	0.144771	Pfam	Domain of unknown function (DUF3368)	FALSE	13	182	13	133
COG4651	0.144715	COG	Predicted Kef-type K+ transport protein, K+/H+ antiporter domain	FALSE	99	5045	28	837
PF08682.10	0.144709	Pfam	Putative endonuclease, protein of unknown function (DUF1780)	FALSE	1	490	1	69
PF10727.9	0.144699	Pfam	Rossmann-like domain	FALSE	286	4224	82	1405
PF09208.10	0.144684	Pfam	Restriction endonuclease MspI	FALSE	1	18	1	8
COG4539	0.144648	COG	Uncharacterized membrane protein YGL010W	FALSE	55	2073	8	518
COG3909	0.144552	COG	Cytochrome c556	FALSE	117	2407	29	619
COG3744	0.14451	COG	PIN domain nuclease, a component of toxin-antitoxin system (PIN domain)	TRUE	202	1088	102	462
PF11337.8	0.144324	Pfam	Protein of unknown function (DUF3139)	FALSE	29	967	13	95
PF07371.12	0.143813	Pfam	Protein of unknown function (DUF1490)	FALSE	6	305	5	57
PF04548.16	0.143677	Pfam	AIG1 family	FALSE	57	13389	26	3147
COG3283	0.143585	COG	Transcriptional regulator of aromatic amino acids metabolism	FALSE	22	3969	12	479
PF12717.7	0.143581	Pfam	non-SMC mitotic condensation complex subunit 1	FALSE	29	1349	25	389
COG1439	0.143552	COG	rRNA maturation endonuclease Nob1	FALSE	3	205	3	39
PF01348.21	0.143494	Pfam	Type II intron maturase	FALSE	183	235	36	117
PF09988.9	0.143443	Pfam	Uncharacterized metal-binding protein (DUF2227)	FALSE	6	365	6	128
PF04665.12	0.143248	Pfam	Poxvirus A32 protein	FALSE	8	61	7	41
PF06322.11	0.143187	Pfam	Phage NinH protein	FALSE	2	551	2	24
PF11089.8	0.143085	Pfam	Exopolysaccharide production repressor	FALSE	78	56	27	22
PF12841.7	0.142867	Pfam	YvrJ protein family	FALSE	31	841	20	172
COG1351	0.142677	COG	Thymidylate synthase ThyX	FALSE	124	2607	44	974
COG0758	0.142664	COG	Predicted Rossmann fold nucleotide-binding protein DprA/Smf involved in DNA uptake	FALSE	119	12958	86	3043
COG0450	0.142593	COG	Alkyl hydroperoxide reductase subunit AhpC (peroxiredoxin)	FALSE	172	11927	73	2502
COG3377	0.142284	COG	Uncharacterized protein YunC, DUF1805 family	FALSE	10	617	5	141
PF07787.12	0.142241	Pfam	Transmembrane protein 43	FALSE	6	100	5	68
PF09286.11	0.142196	Pfam	Pro-kumamolisin, activation domain	FALSE	15	900	14	183
COG4827	0.142176	COG	Predicted transporter	FALSE	1	9	1	9
PF10373.9	0.142084	Pfam	Est1 DNA/RNA binding domain	FALSE	10	263	7	100
PF10723.9	0.141855	Pfam	Replication regulatory protein RepB	TRUE	1876	138	35	24
COG1553	0.141825	COG	Sulfur relay (sulfurtransferase) complex TusBCD TusD component, DsrE family	FALSE	17	4606	13	745
PF07362.12	0.14176	Pfam	Post-segregation antitoxin CcdA	TRUE	997	1532	59	320
PF11320.8	0.141759	Pfam	Protein of unknown function (DUF3122)	FALSE	7	97	6	67
PF05870.11	0.141517	Pfam	Phenolic acid decarboxylase (PAD)	FALSE	21	1570	13	145
COG1461	0.14144	COG	Predicted kinase related to dihydroxyacetone kinase	FALSE	200	7120	60	1436
PF17443.2	0.141398	Pfam	Uncharacterized protein pXO2-72	FALSE	71	11	13	5
PF04094.14	0.141313	Pfam	Protein of unknown function (DUF390)	FALSE	2	4	2	4
COG3363	0.141194	COG	Archaeal IMP cyclohydrolase	FALSE	3	76	3	67
PF15515.6	0.141079	Pfam	MvaI/BcnI restriction endonuclease family	FALSE	12	168	10	112
PF00337.22	0.141077	Pfam	Galactoside-binding lectin	FALSE	1	5	1	4
PF15656.6	0.140985	Pfam	Toxin with a H, D/N and C signature	TRUE	12	37	1	15
PF02805.16	0.140889	Pfam	Metal binding domain of Ada	FALSE	50	7034	37	1374
COG4130	0.140878	COG	Predicted sugar epimerase, xylose isomerase-like family	FALSE	110	1190	31	114
COG4145	0.140872	COG	Na+/panthothenate symporter	FALSE	2	3378	2	307
PF07374.11	0.140863	Pfam	Protein of unknown function (DUF1492)	FALSE	35	709	14	157
PF05579.13	0.140821	Pfam	Equine arteritis virus serine endopeptidase S32	FALSE	9	50	7	28
PF12438.8	0.140769	Pfam	Protein of unknown function (DUF3679)	FALSE	2	580	2	59
PF16139.5	0.140746	Pfam	Domain of unknown function (DUF4847)	FALSE	1	30	1	12
PF01557.18	0.140633	Pfam	Fumarylacetoacetate (FAA) hydrolase family	FALSE	560	11446	273	2557
PF03962.15	0.140528	Pfam	Mnd1 HTH domain	FALSE	1	64	1	10
PF13735.6	0.140475	Pfam	tRNA nucleotidyltransferase domain 2 putative	FALSE	11	3964	10	992
COG3757	0.140401	COG	Lyzozyme M1 (1,4-beta-N-acetylmuramidase), GH25 family	FALSE	240	4885	88	1142
PF12918.7	0.140327	Pfam	TcdB toxin N-terminal helical domain	TRUE	138	310	5	16
COG1069	0.140276	COG	Ribulose kinase	FALSE	98	4400	62	627
COG0499	0.139958	COG	S-adenosylhomocysteine hydrolase	FALSE	49	6008	21	1986
PF07042.11	0.139954	Pfam	TrfA protein	FALSE	406	119	61	61
PF16535.5	0.139924	Pfam	Type III cell invasion protein SipB	FALSE	56	968	4	28
PF07268.11	0.139889	Pfam	Exported protein precursor (EppA/BapA)	FALSE	38	0	10	0
PF18632.1	0.13988	Pfam	Family of unknown function (DUF5630)	FALSE	1	111	1	11
PF13799.6	0.139841	Pfam	Domain of unknown function (DUF4183)	FALSE	12	257	8	52
COG4670	0.139823	COG	Acyl CoA:acetate/3-ketoacid CoA transferase	FALSE	72	4897	38	582
PF02140.18	0.139719	Pfam	Galactose binding lectin domain	FALSE	1	21	1	18
COG4386	0.139671	COG	Mu-like prophage tail sheath protein gpL	FALSE	13	1215	12	233
COG0005	0.139565	COG	Purine nucleoside phosphorylase	FALSE	31	6977	24	2006
PF06505.11	0.139493	Pfam	Activator of aromatic catabolism	FALSE	73	375	17	195
PF12690.7	0.139462	Pfam	Intracellular proteinase inhibitor	FALSE	3	569	3	134
PF01117.20	0.139442	Pfam	Aerolysin toxin	TRUE	4	123	4	34
PF16935.5	0.139429	Pfam	Putative Holin-like Toxin (Hol-Tox)	TRUE	13	192	4	37
PF13311.6	0.139397	Pfam	Protein of unknown function (DUF4080)	FALSE	1	646	1	348
COG5295	0.139387	COG	Autotransporter adhesin	FALSE	300	4001	93	651
PF08992.11	0.139372	Pfam	Quinohemoprotein amine dehydrogenase, gamma subunit	FALSE	6	203	3	77
COG1198	0.139338	COG	Primosomal protein N' (replication factor Y) - superfamily II helicase	TRUE	65	13170	33	3089
PF03975.13	0.13892	Pfam	CheD chemotactic sensory transduction	FALSE	109	3414	20	894
COG3454	0.138839	COG	Alpha-D-ribose 1-methylphosphonate 5-triphosphate diphosphatase PhnM	FALSE	64	2945	36	437
COG0619	0.13878	COG	Energy-coupling factor transporter transmembrane protein EcfT	FALSE	112	8388	64	1775
COG3883	0.138518	COG	Uncharacterized N-terminal domain of peptidoglycan hydrolase CwlO	FALSE	95	3272	34	768
PF03830.15	0.138465	Pfam	PTS system sorbose subfamily IIB component	FALSE	99	4864	17	522
COG4547	0.138278	COG	Cobalamin biosynthesis protein CobT (nicotinate-mononucleotide:5, 6-dimethylbenzimidazole phosphorib...	FALSE	359	1734	45	612
PF12806.7	0.138253	Pfam	Acetyl-CoA dehydrogenase C-terminal like	FALSE	98	4113	55	1165
COG4849	0.138117	COG	Predicted nucleotidyltransferase	FALSE	82	753	38	187
PF13471.6	0.138031	Pfam	Transglutaminase-like superfamily	FALSE	63	1151	40	484
PF11870.8	0.138007	Pfam	Domain of unknown function (DUF3390)	FALSE	73	4069	19	823
COG2356	0.137972	COG	Endonuclease I	FALSE	196	6482	109	1114
COG4403	0.137967	COG	Lantibiotic modifying enzyme	FALSE	125	1712	61	554
COG5010	0.137936	COG	Flp pilus assembly protein TadD, contains TPR repeats	FALSE	41	2801	28	890
PF12147.8	0.137809	Pfam	Putative methyltransferase	FALSE	8	2162	8	353
PF13285.6	0.13767	Pfam	Domain of unknown function (DUF4073)	FALSE	4	203	3	25
PF07181.11	0.137646	Pfam	VirC2 protein	FALSE	73	0	10	0
PF16068.5	0.13749	Pfam	Domain of unknown function (DUF4810)	FALSE	52	1238	7	274
COG0059	0.13749	COG	Ketol-acid reductoisomerase	FALSE	32	11494	14	2679
PF08814.10	0.13726	Pfam	XisH protein	FALSE	16	66	15	53
COG3447	0.137162	COG	Integral membrane sensor domain MASE1	FALSE	128	3809	48	692
PF06366.13	0.137085	Pfam	Flagellar protein FlhE	FALSE	5	2188	4	119
PF12129.8	0.137032	Pfam	Male germ-cell putative homeodomain transcription factor	FALSE	1	1	1	1
COG3090	0.136896	COG	TRAP-type C4-dicarboxylate transport system, small permease component	FALSE	416	5487	210	1208
PF16363.5	0.136891	Pfam	GDP-mannose 4,6 dehydratase	FALSE	881	13748	413	3170
COG3259	0.13681	COG	Coenzyme F420-reducing hydrogenase, alpha subunit	FALSE	13	595	10	337
COG2949	0.136669	COG	Uncharacterized periplasmic protein SanA, affects membrane permeability for vancomycin	FALSE	11	3924	10	599
COG5564	0.136611	COG	Predicted TIM-barrel enzyme	FALSE	90	1257	32	209
COG5465	0.136604	COG	Uncharacterized protein	FALSE	2	1076	2	428
PF12832.7	0.136569	Pfam	MFS_1 like family	FALSE	1092	12206	213	2719
PF09078.11	0.13652	Pfam	CheY binding	FALSE	53	3216	5	231
COG3716	0.136418	COG	Phosphotransferase system, mannose/fructose/N-acetylgalactosamine-specific component IID	FALSE	99	4868	17	523
PF13489.6	0.136258	Pfam	Methyltransferase domain	FALSE	1229	13961	589	3256
COG2044	0.136113	COG	Predicted peroxiredoxin	FALSE	76	990	28	505
PF08470.10	0.136042	Pfam	Nontoxic nonhaemagglutinin C-terminal	FALSE	29	36	6	5
PF11511.8	0.135987	Pfam	Intrinsic membrane protein PufX	FALSE	2	16	2	10
PF10043.9	0.135934	Pfam	Predicted periplasmic lipoprotein (DUF2279)	FALSE	5	2686	5	167
PF18127.1	0.135862	Pfam	Domain of unknown function (DUF5598)	FALSE	62	1127	13	264
PF08005.12	0.13586	Pfam	PHR domain	FALSE	20	46	8	27
PF01357.21	0.135721	Pfam	Pollen allergen	FALSE	5	147	2	18
COG3415	0.135709	COG	Transposase	TRUE	1614	6501	507	1383
PF07076.11	0.135697	Pfam	Protein of unknown function (DUF1344)	FALSE	19	377	14	107
PF10703.9	0.135666	Pfam	MoaF N-terminal domain	FALSE	33	1313	21	117
COG4626	0.135663	COG	Phage terminase-like protein, large subunit, contains N-terminal HTH domain	FALSE	171	4858	78	1012
PF13438.6	0.135617	Pfam	Domain of unknown function (DUF4113)	FALSE	2808	3647	205	646
PF07331.11	0.13551	Pfam	Tripartite tricarboxylate transporter TctB family	FALSE	204	4202	124	976
PF09904.9	0.135501	Pfam	Winged helix-turn helix	FALSE	349	1049	12	184
PF09228.10	0.135412	Pfam	Prokaryotic Transcriptional repressor TraM	FALSE	154	29	58	8
PF17431.2	0.135236	Pfam	Uncharacterized YmpT-like	FALSE	1	152	1	8
COG5525	0.13514	COG	Phage terminase, large subunit GpA	FALSE	74	2417	27	453
COG0044	0.135128	COG	Dihydroorotase or related cyclic amidohydrolase	FALSE	172	11294	88	2758
PF06564.12	0.134987	Pfam	Cellulose biosynthesis protein BcsQ	TRUE	5395	13269	1553	3164
PF15891.5	0.134932	Pfam	Nucleoside 2-deoxyribosyltransferase like	FALSE	15	553	11	158
PF09930.9	0.134885	Pfam	Predicted transporter (DUF2162)	FALSE	1	10	1	10
PF11397.8	0.134746	Pfam	Glycosyltransferase (GlcNAc)	FALSE	5	291	5	56
PF18850.1	0.134649	Pfam	Large polyvalent protein associated domain 30	FALSE	17	6	12	6
COG3778	0.134621	COG	Uncharacterized protein YmfQ in lambdoid prophage, DUF2313 family	FALSE	17	1693	15	285
COG2026	0.13461	COG	mRNA-degrading endonuclease RelE, toxin component of the RelBE toxin-antitoxin system	TRUE	1145	4685	171	1055
PF09950.9	0.134509	Pfam	Uncharacterized protein conserved in bacteria (DUF2184)	FALSE	13	922	8	191
COG3425	0.134408	COG	3-hydroxy-3-methylglutaryl CoA synthase	FALSE	25	3445	20	498
PF01670.16	0.134349	Pfam	Glycosyl hydrolase family 12	FALSE	17	595	10	122
PF07141.11	0.134275	Pfam	Putative bacteriophage terminase small subunit	FALSE	1	2	1	1
PF03080.15	0.134243	Pfam	Neprosin	FALSE	4	119	3	26
PF11614.8	0.134116	Pfam	IG-like fold at C-terminal of FixG, putative oxidoreductase	FALSE	150	3608	49	1139
COG3914	0.134085	COG	Predicted O-linked N-acetylglucosamine transferase, SPINDLY family	FALSE	118	1720	47	634
PF14472.6	0.134082	Pfam	Domain of unknown function (DUF4429)	FALSE	12	257	7	107
PF04466.13	0.134053	Pfam	Phage terminase large subunit	FALSE	332	2398	59	499
COG3437	0.134043	COG	Response regulator c-di-GMP phosphodiesterase, RpfG family, contains REC and HD-GYP domains	FALSE	272	7404	159	1857
COG1517	0.134034	COG	CRISPR/Cas system-associated protein Csx1, contains CARF domain	FALSE	9	137	6	94
PF14840.6	0.133891	Pfam	Processivity clamp loader gamma complex DNA pol III C-term	FALSE	3	4695	3	651
PF03323.13	0.133866	Pfam	Bacillus/Clostridium GerA spore germination protein	FALSE	113	993	32	281
COG0012	0.133744	COG	Ribosome-binding ATPase YchF, GTP1/OBG family	FALSE	23	13401	18	3170
COG1760	0.133641	COG	L-serine deaminase	FALSE	71	11596	38	2104
PF02310.19	0.133568	Pfam	B12 binding domain	FALSE	222	9307	126	2415
COG0480	0.1335	COG	Translation elongation factor EF-G, a GTPase	FALSE	283	13623	45	3229
COG1623	0.133485	COG	Diadenylate cyclase (c-di-AMP synthetase), DNA integrity scanning protein DisA	FALSE	3	1725	3	524
PF03497.16	0.133219	Pfam	Anthrax toxin LF subunit	TRUE	47	927	6	46
PF18456.1	0.132677	Pfam	Diiron non-heme beta-hydroxylase N-terminal domain	FALSE	35	239	5	69
PF12587.8	0.132517	Pfam	Protein of unknown function (DUF3761)	FALSE	13	395	9	94
PF07131.11	0.132492	Pfam	Protein of unknown function (DUF1382)	FALSE	18	513	3	25
PF17632.2	0.132487	Pfam	Family of unknown function (DUF5513)	FALSE	59	0	8	0
PF00780.22	0.132213	Pfam	CNH domain	FALSE	4	39	2	24
COG3116	0.132003	COG	Cell division protein FtsL, interacts with FtsB, FtsL and FtsQ	FALSE	1	6146	1	868
COG4569	0.131653	COG	Acetaldehyde dehydrogenase (acetylating)	FALSE	113	2442	59	488
PF01014.18	0.131603	Pfam	Uricase	FALSE	10	566	10	263
COG0503	0.131554	COG	Adenine/guanine phosphoribosyltransferase or related PRPP-binding protein	FALSE	690	12413	68	2699
PF06823.12	0.131177	Pfam	Protein of unknown function (DUF1236)	FALSE	96	287	42	122
COG0420	0.131051	COG	DNA repair exonuclease SbcCD nuclease subunit	FALSE	429	9513	127	2123
PF17648.1	0.130891	Pfam	Family of unknown function (DUF5519)	FALSE	2	243	2	62
COG0188	0.130872	COG	DNA gyrase/topoisomerase IV, subunit A	FALSE	63	13467	39	3194
PF07832.11	0.130694	Pfam	Cfr10I/Bse634I restriction endonuclease	FALSE	3	9	2	9
COG1783	0.130633	COG	Phage terminase large subunit	FALSE	509	4011	88	658
COG2384	0.130582	COG	tRNA A22 N-methylase	FALSE	4	3723	4	727
PF01477.23	0.130477	Pfam	PLAT/LH2 domain	FALSE	7	78	6	45
PF14525.6	0.130385	Pfam	AraC-binding-like domain	FALSE	387	3706	151	818
PF09865.9	0.130329	Pfam	Predicted periplasmic protein (DUF2092)	FALSE	53	4384	27	663
PF13573.6	0.129838	Pfam	SprB repeat	FALSE	8	286	8	194
PF03642.13	0.129762	Pfam	MAP domain	FALSE	2	410	2	4
PF02979.16	0.129747	Pfam	Nitrile hydratase, alpha chain	FALSE	41	758	26	321
PF00514.23	0.129745	Pfam	Armadillo/beta-catenin-like repeat	FALSE	34	796	30	391
PF07395.11	0.129715	Pfam	Mig-14	FALSE	120	1308	5	111
COG4845	0.129665	COG	Chloramphenicol O-acetyltransferase	FALSE	377	1701	15	362
PF17176.4	0.129659	Pfam	tRNA-binding domain	FALSE	2	2971	2	185
COG1730	0.12958	COG	Prefoldin subunit 5	FALSE	4	38	4	32
COG4176	0.129424	COG	ABC-type proline/glycine betaine transport system, permease component	FALSE	186	7246	79	1137
PF02450.15	0.129394	Pfam	Lecithin:cholesterol acyltransferase	FALSE	47	1425	16	524
COG0517	0.129355	COG	CBS domain	FALSE	621	13804	265	3183
PF05400.13	0.129264	Pfam	Flagellar protein FliT	FALSE	53	3907	6	399
COG1724	0.129204	COG	Predicted RNA binding protein YcfA, dsRBD-like fold, HicA-like mRNA interferase family	FALSE	364	1963	72	598
COG2022	0.129155	COG	Thiamin biosynthesis thiazole synthase ThiGH, ThiG subunit	FALSE	168	9305	63	2078
PF02335.15	0.129129	Pfam	Cytochrome c552	FALSE	22	2938	6	407
PF09700.10	0.128988	Pfam	CRISPR-associated protein (Cas_Cmr3)	FALSE	27	266	23	184
COG1004	0.128941	COG	UDP-glucose 6-dehydrogenase	FALSE	221	9959	96	2439
COG0492	0.128906	COG	Thioredoxin reductase	FALSE	352	13728	159	3220
PF08329.10	0.128811	Pfam	Chitinase A, N-terminal domain	FALSE	29	846	15	247
PF01731.20	0.128742	Pfam	Arylesterase	FALSE	125	4126	48	686
PF17631.2	0.128709	Pfam	Family of unknown function (DUF5512)	FALSE	58	0	7	0
PF06890.12	0.128565	Pfam	Bacteriophage Mu Gp45 protein	FALSE	15	1159	14	211
COG2980	0.12848	COG	Outer membrane lipoprotein LptE/RlpB (LPS assembly)	FALSE	4	6087	4	853
COG0378	0.128387	COG	Ni2+-binding GTPase involved in regulation of expression and maturation of urease and hydrogenase	FALSE	94	8095	57	1645
PF10767.9	0.128378	Pfam	Protein of unknown function (DUF2593)	FALSE	3	2554	2	81
COG5321	0.128218	COG	Uncharacterized protein	FALSE	20	741	12	343
COG0640	0.128014	COG	DNA-binding transcriptional regulator, ArsR family	FALSE	2909	12877	719	3002
PF17291.2	0.12775	Pfam	N-terminal domain of M60-like peptidases	FALSE	35	1096	14	100
PF12574.8	0.127632	Pfam	120 KDa Rickettsia surface antigen	FALSE	2	70	2	5
PF11441.8	0.127589	Pfam	Pilot protein MxiM	FALSE	49	0	2	0
COG0624	0.127551	COG	Acetylornithine deacetylase/Succinyl-diaminopimelate desuccinylase or related deacylase	FALSE	509	13497	241	3050
PF14549.6	0.127334	Pfam	DNA-binding transcriptional regulator Cro	FALSE	93	1599	15	201
PF12966.7	0.127311	Pfam	N-ATPase, AtpR subunit	FALSE	31	401	20	202
COG1545	0.127296	COG	Uncharacterized OB-fold protein, contains Zn-ribbon domain	FALSE	131	1933	97	561
COG1713	0.127263	COG	HD superfamily phosphohydrolase YqeK (fused to NMNAT in mycoplasms)	FALSE	18	3757	18	885
COG4723	0.127171	COG	Phage-related protein, tail component	FALSE	311	2212	28	221
PF01784.18	0.127166	Pfam	NIF3 (NGG1p interacting factor 3)	FALSE	24	11601	16	2386
COG3667	0.127099	COG	Uncharacterized protein involved in copper resistance	FALSE	511	3715	60	567
PF07866.11	0.127088	Pfam	Protein of unknown function (DUF1653)	FALSE	33	2591	17	543
COG3947	0.127069	COG	Two-component response regulator, SAPR family, consists of REC, wHTH and BTAD domains	FALSE	21	623	14	283
COG4903	0.127021	COG	Competence transcription factor ComK	FALSE	2	1433	2	165
PF02709.14	0.126993	Pfam	N-terminal domain of galactosyltransferase	FALSE	50	2006	35	745
PF05183.12	0.126929	Pfam	RNA dependent RNA polymerase	FALSE	8	47	5	18
PF17107.5	0.126799	Pfam	N-terminal domain on NACHT_NTPase and P-loop NTPases	FALSE	1	17	1	12
COG2256	0.126793	COG	Replication-associated recombination protein RarA (DNA-dependent ATPase)	TRUE	57	12774	34	2954
PF13616.6	0.126727	Pfam	PPIC-type PPIASE domain	FALSE	168	11654	66	2477
PF12854.7	0.126707	Pfam	PPR repeat	FALSE	47	46	4	29
PF08806.11	0.126479	Pfam	Sep15/SelM redox domain	FALSE	1	90	1	3
COG4961	0.126364	COG	Flp pilus assembly protein TadG	FALSE	264	3368	85	950
PF11690.8	0.126348	Pfam	Protein of unknown function (DUF3287)	FALSE	1	2	1	2
PF17851.1	0.126344	Pfam	Beta xylosidase C-terminal Concanavalin A-like domain	FALSE	85	2856	35	696
PF02384.16	0.126253	Pfam	N-6 DNA Methylase	FALSE	2178	10952	524	2731
PF13458.6	0.12625	Pfam	Periplasmic binding protein	FALSE	856	10099	320	2471
PF18666.1	0.126153	Pfam	Carbohydrate-binding module 64	FALSE	2	14	2	8
PF16142.5	0.125972	Pfam	Domain of unknown function (DUF4850)	FALSE	1	251	1	25
COG1763	0.125627	COG	Molybdopterin-guanine dinucleotide biosynthesis protein	FALSE	66	6885	16	1105
PF13037.6	0.12559	Pfam	Domain of unknown function (DUF3898)	FALSE	3	581	3	54
PF13978.6	0.125539	Pfam	Protein of unknown function (DUF4223)	FALSE	8	1880	2	39
COG3154	0.125535	COG	Predicted lipid carrier protein YhbT, SCP2 domain	FALSE	105	3991	34	512
PF13039.6	0.125449	Pfam	Protein of unknown function (DUF3900)	FALSE	3	581	3	54
PF00205.22	0.125435	Pfam	Thiamine pyrophosphate enzyme, central domain	FALSE	502	12805	254	2972
PF06833.11	0.125378	Pfam	Malonate decarboxylase gamma subunit (MdcE)	FALSE	106	7078	47	1612
COG0584	0.125289	COG	Glycerophosphoryl diester phosphodiesterase	FALSE	313	12165	106	2648
COG4295	0.125251	COG	Uncharacterized protein	FALSE	7	389	6	186
PF02432.15	0.125017	Pfam	Fimbrial, major and minor subunit	FALSE	64	140	4	9
PF12633.7	0.124967	Pfam	Adenylate cyclase NT domain	FALSE	9	3799	6	361
PF07338.13	0.124932	Pfam	Protein of unknown function (DUF1471)	FALSE	126	2671	20	120
PF12952.7	0.12488	Pfam	Domain of unknown function (DUF3841)	FALSE	3	280	3	64
PF12774.7	0.124825	Pfam	Hydrolytic ATP binding site of dynein motor region	FALSE	7	779	6	210
COG0110	0.124811	COG	Acetyltransferase (isoleucine patch superfamily)	FALSE	827	11917	183	2672
COG2807	0.124761	COG	Cyanate permease	FALSE	219	8289	80	1560
COG1948	0.12465	COG	ERCC4-type nuclease	FALSE	40	473	20	216
PF00061.23	0.124635	Pfam	Lipocalin / cytosolic fatty-acid binding protein family	FALSE	200	4034	14	564
COG1882	0.124494	COG	Pyruvate-formate lyase	FALSE	50	6386	22	940
PF17390.2	0.124434	Pfam	Bacterial alpha-L-rhamnosidase C-terminal domain	FALSE	71	751	25	385
PF10969.8	0.124393	Pfam	Protein of unknown function (DUF2771)	FALSE	4	660	4	173
PF07214.12	0.124299	Pfam	Protein of unknown function (DUF1418)	FALSE	3	2408	2	78
COG3745	0.12415	COG	Flp pilus assembly protein CpaB	FALSE	301	3846	61	1185
COG4949	0.124103	COG	Uncharacterized membrane-anchored protein	FALSE	117	774	37	391
PF04717.12	0.124058	Pfam	Type VI secretion system, phage-baseplate injector	FALSE	47	3057	21	408
PF05600.12	0.124049	Pfam	CDK5 regulatory subunit-associated protein 3	FALSE	4	5	3	2
COG0282	0.123881	COG	Acetate kinase	FALSE	158	11695	79	2443
PF13466.6	0.123799	Pfam	STAS domain	FALSE	124	9636	75	2019
PF06306.11	0.123667	Pfam	Beta-1,4-N-acetylgalactosaminyltransferase (CgtA)	FALSE	3	306	1	29
COG3637	0.123487	COG	Opacity protein and related surface antigens	FALSE	487	8672	175	1799
PF03927.13	0.123405	Pfam	NapD protein	FALSE	81	3227	38	410
COG1250	0.123045	COG	3-hydroxyacyl-CoA dehydrogenase	FALSE	345	10228	203	2333
COG4834	0.122948	COG	Uncharacterized protein	FALSE	15	950	9	185
COG3428	0.122942	COG	Uncharacterized membrane protein YdbT, contains bPH2 (bacterial pleckstrin homology) domain	FALSE	80	3684	56	1165
COG3550	0.122935	COG	Serine/threonine protein kinase HipA, toxin component of the HipAB toxin-antitoxin module	TRUE	696	5817	225	1361
PF07824.12	0.122601	Pfam	Type III secretion chaperone domain	FALSE	51	695	4	5
PF07582.12	0.122437	Pfam	AP endonuclease family 2 C terminus	FALSE	198	2976	78	903
COG2822	0.122429	COG	Iron uptake system EfeUOB, periplasmic (or lipoprotein) component EfeO/EfeM	FALSE	13	3686	13	566
PF03735.14	0.122226	Pfam	ENT domain	FALSE	1	19	1	9
COG3636	0.122082	COG	DNA-binding prophage protein	FALSE	414	1810	123	572
COG0323	0.12203	COG	DNA mismatch repair ATPase MutL	FALSE	228	11653	139	2625
PF05537.11	0.121991	Pfam	Borrelia burgdorferi protein of unknown function (DUF759)	FALSE	103	0	9	0
PF06035.11	0.121853	Pfam	Bacterial transglutaminase-like cysteine proteinase BTLCP	FALSE	47	1827	35	518
PF11045.8	0.121726	Pfam	Putative inner membrane protein of Enterobacteriaceae	FALSE	3	2143	2	68
PF14400.6	0.121718	Pfam	Inactive transglutaminase fused to 7 transmembrane helices	FALSE	1	1051	1	247
COG4424	0.121694	COG	LPS sulfotransferase NodH	FALSE	121	1384	49	496
COG3450	0.121629	COG	Predicted enzyme of the cupin superfamily	FALSE	206	3846	96	754
COG1431	0.121489	COG	Argonaute homolog, implicated in RNA metabolism and viral defense	FALSE	54	310	38	220
PF11777.8	0.121318	Pfam	Protein of unknown function (DUF3316)	FALSE	1	324	1	66
COG4111	0.121211	COG	Uncharacterized conserved protein	FALSE	123	3433	40	1009
PF08140.11	0.121141	Pfam	Crustacean cuticle protein repeat	FALSE	2	8	2	6
PF07536.14	0.121001	Pfam	HWE histidine kinase	FALSE	369	3116	160	1203
PF05936.12	0.120901	Pfam	Bacterial Type VI secretion, VC_A0110, EvfL, ImpJ, VasE	FALSE	200	4215	55	607
PF17448.2	0.1209	Pfam	Uncharacterized YqaH-like	FALSE	1	187	1	9
PF04405.14	0.120715	Pfam	Domain of Unknown function (DUF542)	FALSE	62	3969	16	467
PF11902.8	0.120637	Pfam	Protein of unknown function (DUF3422)	FALSE	116	775	37	392
COG1277	0.120596	COG	ABC-type transport system involved in multi-copper enzyme maturation, permease component	FALSE	183	5562	93	1875
PF13444.6	0.120552	Pfam	Acetyltransferase (GNAT) domain	FALSE	287	7823	102	1704
PF08998.11	0.120461	Pfam	Bacterial epsilon antitoxin	TRUE	108	35	6	10
PF08503.10	0.12022	Pfam	Tetrahydrodipicolinate succinyltransferase N-terminal	FALSE	5	2473	4	365
PF12408.8	0.120092	Pfam	Ribose-5-phosphate isomerase	FALSE	17	2133	9	183
COG5556	0.120082	COG	Uncharacterized protein	FALSE	42	562	7	106
PF04355.13	0.12002	Pfam	SmpA / OmlA family	FALSE	80	7497	31	1337
COG3341	0.119938	COG	RNase HI-related protein, contains viroplasmin and RNaseH domains	FALSE	18	1025	17	434
COG1246	0.119936	COG	N-acetylglutamate synthase or related acetyltransferase, GNAT family	FALSE	189	8410	64	1923
PF18138.1	0.11993	Pfam	Bacterial HORMA domain family 1	FALSE	29	77	12	54
PF11721.8	0.119925	Pfam	Malectin domain	FALSE	12	204	12	175
PF11839.8	0.119905	Pfam	Alanine-zipper, major outer membrane lipoprotein	FALSE	10	855	7	310
PF16219.5	0.119836	Pfam	Domain of unknown function (DUF4879)	FALSE	46	564	11	75
PF17294.2	0.119824	Pfam	Uncharacterised lipoprotein family	FALSE	18	225	5	11
PF11345.8	0.119761	Pfam	Protein of unknown function (DUF3147)	FALSE	3	574	3	59
COG2998	0.119607	COG	ABC-type tungstate transport system, permease component	FALSE	15	1677	15	417
PF05228.13	0.119594	Pfam	CHASE4 domain	FALSE	145	1326	39	424
COG5628	0.11958	COG	Predicted acetyltransferase	FALSE	17	826	12	241
PF16190.5	0.11955	Pfam	Ubiquitin-activating enzyme E1 FCCH domain	FALSE	2	68	2	34
PF13537.6	0.119529	Pfam	Glutamine amidotransferase domain	FALSE	341	13395	141	3102
PF09517.10	0.119477	Pfam	Eco29kI restriction endonuclease	FALSE	10	100	4	52
COG5001	0.119405	COG	Predicted signal transduction protein containing a membrane domain, an EAL and a GGDEF domain	FALSE	729	9014	283	2074
PF00712.19	0.119383	Pfam	DNA polymerase III beta subunit, N-terminal domain	FALSE	194	13427	84	3181
PF14248.6	0.11929	Pfam	Domain of unknown function (DUF4345)	FALSE	19	795	12	275
COG5622	0.119208	COG	Protein required for attachment to host cells	FALSE	51	1037	26	447
PF06183.13	0.119059	Pfam	DinI-like family	FALSE	503	2721	16	123
COG2144	0.119009	COG	Selenophosphate synthetase-related protein	FALSE	73	647	25	250
COG2149	0.118974	COG	Uncharacterized membrane protein YidH, DUF202 family	FALSE	36	3546	22	697
PF04672.12	0.118768	Pfam	S-adenosyl methyltransferase	FALSE	21	509	19	187
COG4792	0.118684	COG	Type III secretory pathway, component EscU	FALSE	129	2146	17	138
COG2234	0.118665	COG	Zn-dependent amino- or carboxypeptidase, M28 family	FALSE	83	6265	45	1391
PF03596.13	0.118638	Pfam	Cadmium resistance transporter	FALSE	295	1356	39	328
PF05209.13	0.118375	Pfam	Septum formation inhibitor MinC, N-terminal domain	FALSE	21	5767	17	774
PF02883.20	0.118302	Pfam	Adaptin C-terminal domain	FALSE	2	128	2	9
PF18756.1	0.118253	Pfam	Nucleotide modification associated domain 4	FALSE	1	53	1	25
PF07434.11	0.118006	Pfam	CblD like pilus biogenesis initiator	FALSE	21	822	3	32
PF10702.9	0.117889	Pfam	Protein of unknown function (DUF2507)	FALSE	2	1237	2	183
PF10945.8	0.117803	Pfam	Cellulose biosynthesis protein BcsR	FALSE	1	2453	1	111
COG0651	0.117729	COG	Formate hydrogenlyase subunit 3/Multisubunit Na+/H+ antiporter, MnhD subunit	FALSE	94	8079	56	1677
PF06347.13	0.117653	Pfam	Bacterial SH3 domain	FALSE	82	3428	52	1249
COG0569	0.117365	COG	Trk K+ transport system, NAD-binding component	FALSE	189	11797	73	2655
COG4991	0.117278	COG	Uncharacterized conserved protein YraI	FALSE	221	6255	108	1209
COG4985	0.117248	COG	ABC-type phosphate transport system, auxiliary component	FALSE	1	1297	1	316
PF01930.17	0.117012	Pfam	Domain of unknown function DUF83	FALSE	84	2072	52	856
COG0161	0.116921	COG	Adenosylmethionine-8-amino-7-oxononanoate aminotransferase	FALSE	377	10844	176	2314
COG2964	0.116807	COG	Predicted transcriptional regulator YheO, contains PAS and DNA-binding HTH domains	FALSE	106	5447	31	689
PF04070.12	0.116738	Pfam	Domain of unknown function (DUF378)	FALSE	38	1692	20	346
COG3376	0.116717	COG	High-affinity nickel permease	FALSE	98	3338	37	423
PF04587.15	0.116673	Pfam	ADP-specific Phosphofructokinase/Glucokinase conserved region	FALSE	5	40	5	34
PF01071.19	0.116664	Pfam	Phosphoribosylglycinamide synthetase, ATP-grasp (A) domain	FALSE	131	13044	77	3033
PF05974.12	0.116618	Pfam	Domain of unknown function (DUF892)	FALSE	174	3957	101	564
PF05480.11	0.116503	Pfam	Staphylococcus haemolytic protein	FALSE	13	514	4	30
PF07342.11	0.116346	Pfam	Protein of unknown function (DUF1474)	FALSE	1	305	1	20
PF07235.11	0.116283	Pfam	Protein of unknown function (DUF1427)	FALSE	96	1241	39	243
COG1746	0.116246	COG	tRNA nucleotidyltransferase (CCA-adding enzyme)	FALSE	245	809	63	358
COG4103	0.115999	COG	Uncharacterized conserved protein, tellurite resistance protein B (TerB) family	FALSE	28	1559	20	701
PF02863.18	0.115952	Pfam	Arginine repressor, C-terminal domain	FALSE	67	7795	8	1352
COG5613	0.115816	COG	Uncharacterized protein	FALSE	78	1251	8	55
PF03967.13	0.11573	Pfam	Photosynthetic reaction centre, H-chain N-terminal region	FALSE	6	121	6	81
PF11866.8	0.115692	Pfam	Protein of unknown function (DUF3386)	FALSE	7	138	5	101
PF14395.6	0.115687	Pfam	Phage phiEco32-like COOH.NH2 ligase-type 2	FALSE	1	107	1	58
PF06866.11	0.115625	Pfam	Protein of unknown function (DUF1256)	FALSE	15	1037	5	271
PF10686.9	0.115562	Pfam	YspA, cpYpsA-related SLOG family	FALSE	281	608	119	241
COG0518	0.115505	COG	GMP synthase - Glutamine amidotransferase domain	FALSE	140	12969	58	3085
PF18466.1	0.11535	Pfam	Glutamate--tRNA ligase N-terminal domain	FALSE	1	6	1	6
PF07720.12	0.115289	Pfam	Tetratricopeptide repeat	FALSE	159	3173	32	512
PF10647.9	0.115268	Pfam	Lipoprotein LpqB beta-propeller domain	FALSE	18	6775	18	1412
COG1577	0.11506	COG	Mevalonate kinase	FALSE	6	2593	5	531
PF05449.11	0.115016	Pfam	Putative 3TM holin, Phage_holin_3	FALSE	25	1496	9	123
PF09460.10	0.114805	Pfam	Saf-pilin pilus formation protein	FALSE	3	592	1	3
PF07041.11	0.114803	Pfam	Protein of unknown function (DUF1327)	FALSE	3	774	2	6
PF03869.14	0.1147	Pfam	Arc-like DNA binding domain	FALSE	142	2042	53	493
PF14792.6	0.114637	Pfam	DNA polymerase beta palm	FALSE	2	140	2	92
COG0065	0.11443	COG	Homoaconitase/3-isopropylmalate dehydratase large subunit	FALSE	91	11096	60	2684
PF09094.11	0.114415	Pfam	Domain of unknown function (DUF1925)	FALSE	1	86	1	67
COG3134	0.114312	COG	Uncharacterized conserved protein YcfJ, contains glycine zipper 2TM domain	FALSE	24	4416	13	459
COG3243	0.114298	COG	Poly(3-hydroxyalkanoate) synthetase	FALSE	162	4210	80	997
COG4564	0.114112	COG	Signal transduction histidine kinase	FALSE	176	2991	63	876
PF13572.6	0.113981	Pfam	Domain of unknown function (DUF4134)	FALSE	19	217	16	112
COG1472	0.113721	COG	Periplasmic beta-glucosidase and related glycosidases	FALSE	288	10870	115	2648
PF13791.6	0.113564	Pfam	Sigma factor regulator C-terminal	FALSE	8	900	8	142
COG1953	0.113524	COG	Cytosine/uracil/thiamine/allantoin permease	FALSE	69	4617	28	677
COG0434	0.113264	COG	Predicted TIM-barrel enzyme	FALSE	39	1655	25	248
PF05145.12	0.113224	Pfam	Transition state regulatory protein AbrB	FALSE	73	4987	46	840
PF09947.9	0.113191	Pfam	Uncharacterized protein conserved in archaea (DUF2180)	FALSE	4	30	3	24
COG2015	0.113137	COG	Alkyl sulfatase BDS1 and related hydrolases, metallo-beta-lactamase superfamily	FALSE	44	2986	32	499
PF10741.9	0.11258	Pfam	Type II secretion system (T2SS), protein M subtype b	FALSE	10	1056	8	301
PF17383.2	0.112344	Pfam	Uncharacterized KorC regulated protein A	FALSE	105	5	8	4
COG0793	0.112257	COG	C-terminal processing protease CtpA/Prc, contains a PDZ domain	FALSE	208	11420	91	2656
PF13940.6	0.112024	Pfam	Toxin Ldr, type I toxin-antitoxin system	TRUE	1	1633	1	10
COG4857	0.112011	COG	5-Methylthioribose kinase, methionine salvage pathway	FALSE	32	2057	16	404
PF09173.11	0.111789	Pfam	Initiation factor eIF2 gamma, C terminal	FALSE	1	9	1	3
COG4280	0.111597	COG	Uncharacterized membrane protein	FALSE	20	63	9	42
PF03180.14	0.111401	Pfam	NLPA lipoprotein	FALSE	222	11178	96	1863
PF02781.16	0.111387	Pfam	Glucose-6-phosphate dehydrogenase, C-terminal domain	FALSE	113	10152	46	2229
PF06051.12	0.111322	Pfam	Domain of Unknown Function (DUF928)	FALSE	19	96	19	78
COG2187	0.11121	COG	Aminoglycoside phosphotransferase family enzyme	FALSE	42	1665	31	596
COG0636	0.111199	COG	FoF1-type ATP synthase, membrane subunit c/Archaeal/vacuolar-type H+-ATPase, subunit K	FALSE	53	7722	41	2373
COG5339	0.111146	COG	Uncharacterized conserved protein YdgA, DUF945 family	FALSE	12	3963	8	445
PF08704.10	0.111127	Pfam	tRNA methyltransferase complex GCD14 subunit	FALSE	101	4506	37	1283
COG1262	0.111081	COG	Formylglycine-generating enzyme, required for sulfatase activity, contains SUMF1/FGE domain	FALSE	421	6459	180	2033
COG4632	0.111041	COG	Exopolysaccharide biosynthesis protein related to N-acetylglucosamine-1-phosphodiester alpha-N-acety...	FALSE	72	1567	35	715
COG1312	0.110937	COG	D-mannonate dehydratase	FALSE	168	4587	73	743
PF13404.6	0.110902	Pfam	AsnC-type helix-turn-helix domain	FALSE	683	10384	263	2368
PF06426.14	0.110674	Pfam	Serine acetyltransferase, N-terminal	FALSE	57	6325	20	1180
PF09907.9	0.110523	Pfam	HigB_toxin, RelE-like toxic component of a toxin-antitoxin system	TRUE	235	2310	79	413
COG1840	0.110293	COG	ABC-type Fe3+ transport system, periplasmic component	FALSE	328	9219	158	1940
PF00401.20	0.110074	Pfam	ATP synthase, Delta/Epsilon chain, long alpha-helix domain	FALSE	52	8007	6	1387
PF00199.19	0.110059	Pfam	Catalase	FALSE	242	9594	110	1811
COG1012	0.109977	COG	Acyl-CoA reductase or other NAD-dependent aldehyde dehydrogenase	FALSE	1201	13487	550	3099
COG0483	0.109922	COG	Archaeal fructose-1,6-bisphosphatase or related enzyme of inositol monophosphatase family	FALSE	271	12018	102	2625
COG0616	0.109902	COG	Periplasmic serine protease, ClpP class	FALSE	773	9302	57	2231
COG3236	0.109888	COG	Predicted NAD-dependent protein-ADP-ribosyltransferase YbiA, DUF1768 family	FALSE	70	2103	42	486
COG4026	0.109804	COG	Uncharacterized protein, contains TOPRIM domain, potential nuclease	FALSE	2	56	2	32
COG2814	0.109727	COG	Predicted arabinose efflux permease, MFS family	FALSE	3037	13958	691	3215
PF13086.6	0.109723	Pfam	AAA domain	FALSE	611	11407	265	2395
PF18073.1	0.109712	Pfam	Rubredoxin metal binding domain	FALSE	20	12256	18	2806
PF18640.1	0.109679	Pfam	LepB N-terminal domain	FALSE	2	186	2	22
PF04927.12	0.109444	Pfam	Seed maturation protein	FALSE	3	43	2	22
PF13513.6	0.109406	Pfam	HEAT-like repeat	FALSE	34	1946	31	472
COG3843	0.109339	COG	Type IV secretory pathway, VirD2 components (relaxase)	TRUE	3108	2417	469	784
PF15529.6	0.109313	Pfam	Bacterial toxin 24	TRUE	3	63	2	28
PF16762.5	0.109151	Pfam	Ribbon-helix-helix domain	FALSE	165	100	15	42
COG3795	0.109118	COG	Uncharacterized conserved protein	FALSE	120	2333	52	917
COG4190	0.109101	COG	Predicted transcriptional regulator	FALSE	60	581	32	227
COG3617	0.109044	COG	Prophage antirepressor	FALSE	175	3920	72	731
PF00988.22	0.108897	Pfam	Carbamoyl-phosphate synthase small chain, CPSase domain	FALSE	10	12592	10	2931
COG1148	0.108866	COG	Heterodisulfide reductase, subunit A (polyferredoxin)	FALSE	16	1062	13	441
PF13137.6	0.10884	Pfam	Protein of unknown function (DUF3983)	FALSE	4	95	3	3
PF06355.13	0.108768	Pfam	Aegerolysin	FALSE	4	211	3	17
PF06536.11	0.108683	Pfam	Avian adenovirus fibre, N-terminal	FALSE	1	22	1	11
COG5424	0.108649	COG	Pyrroloquinoline quinone (PQQ) biosynthesis protein C	FALSE	107	3557	54	714
PF03526.13	0.108635	Pfam	Colicin E1 (microcin) immunity protein	FALSE	355	49	4	17
PF14824.6	0.108286	Pfam	Sirohaem biosynthesis protein central	FALSE	46	6187	18	1020
PF15977.5	0.108074	Pfam	Winged helix-turn-helix DNA binding	FALSE	26	2292	10	53
COG2605	0.107956	COG	Predicted kinase related to galactokinase and mevalonate kinase	FALSE	48	874	20	236
PF10762.9	0.107572	Pfam	Protein of unknown function (DUF2583)	FALSE	1	2635	1	109
COG0608	0.107544	COG	Single-stranded DNA-specific exonuclease, DHH superfamily, may be involved in archaeal DNA replication intiation	TRUE	69	11771	41	2532
COG3829	0.107526	COG	Transcriptional regulator containing PAS, AAA-type ATPase, and DNA-binding Fis domains	FALSE	515	8920	259	2232
COG1604	0.107513	COG	CRISPR/Cas system CMR subunit Cmr6, Cas7 group, RAMP superfamily	FALSE	28	238	24	159
PF02877.14	0.1075	Pfam	Poly(ADP-ribose) polymerase, regulatory domain	FALSE	5	2	5	2
PF08049.11	0.107443	Pfam	IlvB leader peptide	FALSE	1	1888	1	30
PF00580.21	0.107305	Pfam	UvrD/REP helicase N-terminal domain	FALSE	1816	13735	395	3253
PF02601.15	0.107291	Pfam	Exonuclease VII, large subunit	FALSE	47	12674	26	2799
COG0413	0.107223	COG	Ketopantoate hydroxymethyltransferase	FALSE	217	10465	49	2465
COG2411	0.107214	COG	Uncharacterized protein	FALSE	6	265	5	178
PF13655.6	0.106896	Pfam	N-terminal domain of reverse transcriptase	FALSE	276	613	83	278
PF09954.9	0.106892	Pfam	Uncharacterized protein conserved in bacteria (DUF2188)	FALSE	132	1718	56	634
COG3957	0.10673	COG	Phosphoketolase	FALSE	75	2556	48	919
COG3182	0.106628	COG	Uncharacterized iron-regulated membrane protein	FALSE	306	7513	99	1523
PF13957.6	0.106478	Pfam	Toxin YafO, type II toxin-antitoxin system	TRUE	94	685	7	80
COG1721	0.106366	COG	Uncharacterized conserved protein, DUF58 family, contains vWF domain	FALSE	111	6346	44	2164
PF02239.16	0.10633	Pfam	Cytochrome D1 heme domain	FALSE	189	3076	117	981
COG0631	0.106303	COG	Serine/threonine protein phosphatase PrpC	FALSE	460	8535	106	2215
COG2718	0.106195	COG	Uncharacterized conserved protein YeaH/YhbH, required for sporulation, DUF444 family	FALSE	25	6070	22	942
COG2974	0.106185	COG	DNA recombination-dependent growth factor C	TRUE	224	5587	48	765
PF00823.19	0.105903	Pfam	PPE family	FALSE	42	418	30	100
PF16461.5	0.105824	Pfam	Lambda phage tail tube protein, TTP	FALSE	33	1611	14	182
PF14067.6	0.105816	Pfam	LssY C-terminus	FALSE	24	856	22	266
PF00637.20	0.105799	Pfam	Region in Clathrin and VPS	FALSE	1	9	1	8
PF14452.6	0.105664	Pfam	Multiubiquitin	FALSE	70	261	39	163
PF16133.5	0.105603	Pfam	Domain of unknown function (DUF4844)	FALSE	3	57	2	31
COG2255	0.105449	COG	Holliday junction resolvasome RuvABC, ATP-dependent DNA helicase subunit	FALSE	153	13329	39	3120
PF11114.8	0.105414	Pfam	Minor capsid protein	FALSE	8	317	5	91
PF14772.6	0.105395	Pfam	Sperm tail	FALSE	3	3	3	3
PF06189.12	0.105352	Pfam	5'-nucleotidase	FALSE	7	1126	6	426
PF08706.11	0.105225	Pfam	D5 N terminal like	FALSE	103	2724	76	569
PF16456.5	0.105219	Pfam	YmgD protein	FALSE	1	824	1	6
COG4304	0.105116	COG	Uncharacterized protein	FALSE	6	313	6	44
PF10862.8	0.105038	Pfam	FcoT-like thioesterase domain	FALSE	6	264	5	38
PF14206.6	0.105008	Pfam	Cysteine-rich CPCC	FALSE	23	724	9	181
PF17400.2	0.104975	Pfam	Family of unknown function (DUF5406)	FALSE	152	79	3	8
PF02615.14	0.104864	Pfam	Malate/L-lactate dehydrogenase	FALSE	244	5383	103	912
PF06930.12	0.104822	Pfam	Protein of unknown function (DUF1282)	FALSE	26	3890	15	471
COG1754	0.104742	COG	Uncharacterized C-terminal domain of topoisomerase IA	FALSE	37	3260	26	1423
PF03453.17	0.104732	Pfam	MoeA N-terminal region (domain I and II)	FALSE	51	10522	40	2355
PF16346.5	0.104731	Pfam	Domain of unknown function (DUF4975)	FALSE	8	115	4	57
PF08987.10	0.104489	Pfam	Protein of unknown function (DUF1892)	FALSE	2	5	2	2
PF18665.1	0.104324	Pfam	Tetracyclin repressor-like, C-terminal domain	FALSE	1	452	1	33
PF07082.11	0.104248	Pfam	Protein of unknown function (DUF1350)	FALSE	3	125	3	88
PF06999.12	0.104158	Pfam	Sucrase/ferredoxin-like	FALSE	19	577	17	293
PF14566.6	0.104044	Pfam	Inositol hexakisphosphate	FALSE	39	381	9	115
PF12900.7	0.103906	Pfam	Pyridoxamine 5'-phosphate oxidase	FALSE	128	3529	57	1110
PF09448.10	0.103722	Pfam	Methylmuconolactone methyl-isomerase	FALSE	44	518	32	224
PF18212.1	0.103648	Pfam	ZNRF-3 Ectodomain	FALSE	1	1	1	1
COG3465	0.103411	COG	Uncharacterized protein YwgA	FALSE	6	609	6	200
PF12200.8	0.103394	Pfam	Domain of unknown function (DUF3597)	FALSE	19	546	14	237
COG2375	0.103382	COG	NADPH-dependent ferric siderophore reductase, contains FAD-binding and SIP domains	FALSE	1591	6213	114	1094
PF08275.11	0.10336	Pfam	DNA primase catalytic core, N-terminal domain	FALSE	301	13429	90	3187
COG1304	0.10335	COG	FMN-dependent dehydrogenase, includes L-lactate dehydrogenase and type II isopentenyl diphosphate isomerase	FALSE	304	10428	118	2028
PF14171.6	0.103317	Pfam	Toxin SpoIISA, type II toxin-antitoxin system	TRUE	4	507	4	23
PF07826.11	0.103307	Pfam	IMP cyclohydrolase-like protein	FALSE	2	76	2	67
COG3705	0.103241	COG	ATP phosphoribosyltransferase regulatory subunit HisZ	FALSE	19	5465	16	1417
PF05394.11	0.103222	Pfam	Avirulence protein	FALSE	6	26	3	9
PF11444.8	0.103204	Pfam	Protein of unknown function (DUF2895)	FALSE	31	1130	18	183
PF11655.8	0.103103	Pfam	Protein of unknown function (DUF2589)	FALSE	2	348	2	105
PF06223.12	0.103077	Pfam	Minor tail protein T	FALSE	10	1129	5	36
COG2510	0.102992	COG	Uncharacterized membrane protein	FALSE	44	2008	30	621
PF02542.16	0.102854	Pfam	YgbB family	FALSE	16	10834	11	2621
COG3718	0.102763	COG	5-deoxy-D-glucuronate isomerase	FALSE	93	3522	55	682
COG4177	0.102653	COG	ABC-type branched-chain amino acid transport system, permease component	FALSE	600	8405	256	1897
COG1173	0.102521	COG	ABC-type dipeptide/oligopeptide/nickel transport system, permease component	FALSE	906	12687	327	2672
COG4728	0.102367	COG	Uncharacterized protein	FALSE	26	2556	13	521
PF17932.1	0.10233	Pfam	Tetracyclin repressor-like, C-terminal domain	FALSE	255	4781	125	1347
PF06412.11	0.102293	Pfam	Conjugal transfer protein TraD	TRUE	492	775	145	133
PF18719.1	0.102289	Pfam	ArlS sensor domain	FALSE	4	1659	4	201
COG1018	0.102135	COG	Ferredoxin-NADP reductase	FALSE	998	10334	296	2322
COG1958	0.102134	COG	Small nuclear ribonucleoprotein (snRNP) homolog	FALSE	1	1	1	1
PF08210.11	0.102055	Pfam	APOBEC-like N-terminal domain	FALSE	1	131	1	65
PF07370.11	0.101827	Pfam	Protein of unknown function (DUF1489)	FALSE	13	731	8	323
PF02685.16	0.101739	Pfam	Glucokinase	FALSE	82	7954	32	1638
PF09558.10	0.101523	Pfam	Protein of unknown function (DUF2375)	FALSE	3	46	2	24
PF07205.11	0.101475	Pfam	Domain of unknown function (DUF1413)	FALSE	50	611	6	82
COG5428	0.101135	COG	Uncharacterized protein YuzE	FALSE	22	207	18	137
PF06314.11	0.101085	Pfam	Acetoacetate decarboxylase (ADC)	FALSE	97	2034	35	570
PF00857.20	0.101042	Pfam	Isochorismatase family	FALSE	675	12469	286	2711
COG4916	0.100897	COG	Uncharacterized protein	FALSE	100	838	42	343
PF18145.1	0.100813	Pfam	SMODS-associated and fused to various effectors sensor domain	FALSE	80	416	37	249
PF09137.11	0.100714	Pfam	Glucodextranase, domain N	FALSE	18	389	13	153
COG1592	0.100653	COG	Rubrerythrin	FALSE	29	1751	22	728
COG5393	0.100617	COG	Uncharacterized membrane protein YqjE	FALSE	19	4423	10	392
PF03113.14	0.100528	Pfam	Respiratory synctial virus non-structural protein NS2	FALSE	1	7	1	1
PF12937.7	0.100493	Pfam	F-box-like	FALSE	3	116	3	21
COG2146	0.100467	COG	Ferredoxin subunit of nitrite reductase or a ring-hydroxylating dioxygenase	FALSE	373	9024	156	1977
COG5458	0.100451	COG	Uncharacterized protein	FALSE	13	731	8	323
PF13939.6	0.100275	Pfam	Toxin TisB, type I toxin-antitoxin system	TRUE	1	2097	1	26
PF18871.1	0.100261	Pfam	HEPN/Toprim N-terminal domain 1	FALSE	16	89	11	59
PF03892.14	0.10013	Pfam	Nitrate reductase cytochrome c-type subunit (NapB)	FALSE	80	3211	37	386
PF17573.2	0.100081	Pfam	GA-like domain	FALSE	1	46	1	12
PF15545.6	0.100055	Pfam	Bacterial toxin 8	TRUE	1	32	1	18
PF04439.12	0.100038	Pfam	Streptomycin adenylyltransferase	FALSE	167	1343	14	321
COG2135	0.100009	COG	Putative SOS response-associated peptidase YedK	FALSE	780	6539	274	1717
PF00097.25	0.0999903	Pfam	Zinc finger, C3HC4 type (RING finger)	FALSE	1	7	1	7
PF04556.12	0.0999802	Pfam	DpnII restriction endonuclease	FALSE	12	331	10	135
PF00636.26	0.0999346	Pfam	Ribonuclease III domain	FALSE	29	13348	22	3125
PF09663.10	0.0997978	Pfam	Amidohydrolase ring-opening protein (Amido_AtzD_TrzD)	FALSE	20	126	7	83
PF16998.5	0.0996524	Pfam	17 kDa outer membrane surface antigen	FALSE	28	951	14	234
PF14727.6	0.0996121	Pfam	PTHB1 N-terminus	FALSE	1	1	1	1
PF07247.12	0.0994906	Pfam	Alcohol acetyltransferase	FALSE	4	299	4	104
PF08226.11	0.099481	Pfam	Domain of unknown function (DUF1720)	FALSE	1	3	1	3
PF13878.6	0.0993924	Pfam	zinc-finger of acetyl-transferase ESCO	FALSE	28	16	5	14
PF09523.10	0.0993159	Pfam	Protein of unknown function (DUF2390)	FALSE	25	1051	11	283
PF13322.6	0.0990785	Pfam	Domain of unknown function (DUF4092)	FALSE	4	682	3	17
COG2081	0.0990678	COG	Predicted flavoprotein YhiN	FALSE	49	9924	22	2057
COG3713	0.0989864	COG	Outer membrane scaffolding protein for murein synthesis, MipA/OmpV family	FALSE	137	5331	59	735
PF16323.5	0.0989819	Pfam	Domain of unknown function (DUF4959)	FALSE	8	271	7	77
COG0245	0.0988832	COG	2C-methyl-D-erythritol 2,4-cyclodiphosphate synthase	FALSE	16	10828	11	2619
COG1104	0.0988284	COG	Cysteine sulfinate desulfinase/cysteine desulfurase or related enzyme	FALSE	144	12779	64	2940
PF00536.30	0.0987761	Pfam	SAM domain (Sterile alpha motif)	FALSE	75	75	29	43
PF18419.1	0.0987669	Pfam	ATP-grasp-like domain	FALSE	21	1039	7	156
PF10517.9	0.0986419	Pfam	Electron transfer DM13	FALSE	82	1394	15	307
PF13436.6	0.0985928	Pfam	Glycine-zipper domain	FALSE	26	1346	15	237
PF17398.2	0.098383	Pfam	Nodulation protein NolB	FALSE	11	16	4	6
COG2805	0.0982439	COG	Tfp pilus assembly protein PilT, pilus retraction ATPase	FALSE	839	6118	113	1330
PF00456.21	0.0980893	Pfam	Transketolase, thiamine diphosphate binding domain	FALSE	323	13750	197	3217
PF17262.2	0.0979609	Pfam	Cas6b C-terminal domain	FALSE	2	39	2	34
PF16529.5	0.0979516	Pfam	WD40 region of Ge1, enhancer of mRNA-decapping protein	FALSE	60	485	54	333
PF12773.7	0.0979474	Pfam	Double zinc ribbon	FALSE	51	2092	37	763
PF03762.17	0.0979339	Pfam	Vitelline membrane outer layer protein I (VOMI)	FALSE	1	14	1	8
PF07087.11	0.0977227	Pfam	Protein of unknown function (DUF1353)	FALSE	38	754	21	183
PF01303.17	0.0977057	Pfam	Egg lysin (Sperm-lysin)	FALSE	1	8	1	7
PF16383.5	0.0976125	Pfam	Domain of unknown function	FALSE	1	32	1	23
COG1672	0.0975546	COG	Predicted ATPase, archaeal AAA+ ATPase superfamily	FALSE	591	3485	226	1397
PF15428.6	0.0975387	Pfam	Immunity protein 26	FALSE	14	731	11	140
PF13768.6	0.0975372	Pfam	von Willebrand factor type A domain	FALSE	95	3602	49	1163
PF00764.19	0.0975256	Pfam	Arginosuccinate synthase	FALSE	25	11982	19	2809
PF05926.11	0.0974362	Pfam	Phage head completion protein (GPL)	FALSE	21	2192	9	251
PF09570.10	0.0974221	Pfam	SinI restriction endonuclease	FALSE	14	42	2	23
PF01755.17	0.0972867	Pfam	Glycosyltransferase family 25 (LPS biosynthesis protein)	FALSE	35	2238	30	497
PF14697.6	0.0972321	Pfam	4Fe-4S dicluster domain	FALSE	103	9642	59	2324
COG3423	0.0970718	COG	Predicted transcriptional regulator, lambda repressor-like DNA-binding domain	FALSE	358	3112	17	351
PF17312.2	0.0970671	Pfam	Bacteriocin helveticin-J	FALSE	2	79	2	27
PF01721.18	0.0969769	Pfam	Class II bacteriocin	FALSE	35	137	5	18
PF11431.8	0.0966572	Pfam	Membrane transport protein MerF	FALSE	79	89	23	60
PF06064.11	0.0966034	Pfam	Host-nuclease inhibitor protein Gam	FALSE	4	727	3	7
PF12862.7	0.0965879	Pfam	Anaphase-promoting complex subunit 5	FALSE	20	340	15	197
COG3978	0.0965826	COG	Acetolactate synthase small subunit, contains ACT domain	FALSE	5	3483	4	276
PF12834.7	0.0964604	Pfam	Phage integrase, N-terminal	TRUE	91	1556	58	221
PF04108.12	0.0963947	Pfam	Autophagy protein Apg17	FALSE	50	123	11	72
PF16774.5	0.0963245	Pfam	Baseplate protein	FALSE	2	35	2	11
PF00493.23	0.0960899	Pfam	MCM P-loop domain	FALSE	89	12336	54	3025
PF04999.13	0.0960851	Pfam	Cell division protein FtsL	FALSE	1	6472	1	1046
COG2274	0.0960454	COG	ABC-type bacteriocin/lantibiotic exporters, contain an N-terminal double-glycine peptidase domain	FALSE	928	7806	197	1724
COG4757	0.0959868	COG	Predicted alpha/beta hydrolase	FALSE	66	2261	21	527
PF04175.12	0.0959077	Pfam	Protein of unknown function (DUF406)	FALSE	3	3160	3	202
PF17145.4	0.0957642	Pfam	Domain of unknown function (DUF5119)	FALSE	1	32	1	18
PF17196.4	0.0957613	Pfam	Protein of unknown function (DUF5133)	FALSE	5	124	4	59
COG2126	0.0955444	COG	Ribosomal protein L37E	FALSE	9	2918	7	591
PF06290.11	0.0954875	Pfam	Plasmid SOS inhibition protein (PsiB)	TRUE	1846	25	30	9
PF14401.6	0.0954801	Pfam	RimK-like ATPgrasp N-terminal domain	FALSE	8	988	3	280
PF07356.12	0.0952845	Pfam	Protein of unknown function (DUF1481)	FALSE	2	2826	2	143
PF17941.1	0.0952727	Pfam	Polyphosphate kinase C-terminal domain 1	FALSE	22	9489	16	2301
COG1902	0.0951845	COG	2,4-dienoyl-CoA reductase or related NADH-dependent reductase, Old Yellow Enzyme (OYE) family	FALSE	669	11736	273	2652
PF10123.9	0.09495	Pfam	Mu-like prophage I protein	FALSE	23	817	10	257
COG1191	0.0949471	COG	DNA-directed RNA polymerase specialized sigma subunit	FALSE	163	8767	77	1802
COG3657	0.094854	COG	Putative component of the toxin-antitoxin plasmid stabilization module	TRUE	286	1140	82	408
PF03426.14	0.0947973	Pfam	Carbohydrate binding domain (family 15)	FALSE	1	14	1	13
PF10957.8	0.0947887	Pfam	Sporulation protein Cse60	FALSE	2	628	2	78
PF12008.8	0.0946346	Pfam	Type I restriction and modification enzyme - subunit R C terminal	FALSE	281	2540	33	656
COG2923	0.094603	COG	Sulfur relay (sulfurtransferase) complex TusC component, DsrF/TusC family	FALSE	1	4032	1	514
PF13988.6	0.0945993	Pfam	Protein of unknown function (DUF4225)	FALSE	64	469	14	87
COG3309	0.0943484	COG	Virulence-associated protein VapD (function unknown)	FALSE	98	288	22	72
PF13989.6	0.0942065	Pfam	YejG-like protein	FALSE	1	2632	1	108
PF14065.6	0.0941791	Pfam	Protein of unknown function (DUF4255)	FALSE	22	523	18	364
PF13413.6	0.0939697	Pfam	Helix-turn-helix domain	FALSE	425	11495	184	2493
PF14459.6	0.0939403	Pfam	Prokaryotic E2 family C	FALSE	4	19	2	9
COG0403	0.0938264	COG	Glycine cleavage system protein P (pyridoxal-binding), N-terminal domain	FALSE	54	9871	19	2315
PF13251.6	0.0937449	Pfam	Domain of unknown function (DUF4042)	FALSE	1	15	1	12
PF08838.10	0.0937231	Pfam	Protein of unknown function (DUF1811)	FALSE	2	1193	2	157
PF10706.9	0.0936215	Pfam	Aminoglycoside-2''-adenylyltransferase	FALSE	155	166	12	114
COG4118	0.0935924	COG	Antitoxin component of toxin-antitoxin stability system, DNA-binding transcriptional repressor	TRUE	338	1779	163	707
PF11663.8	0.0935867	Pfam	Toxin with endonuclease activity, of toxin-antitoxin system	TRUE	80	1119	32	132
PF04131.14	0.0935611	Pfam	Putative N-acetylmannosamine-6-phosphate epimerase	FALSE	123	8625	43	1410
COG5486	0.0935328	COG	Predicted metal-binding membrane protein	FALSE	82	725	23	231
PF08988.10	0.0934655	Pfam	Type III secretion system, cytoplasmic E component of needle	FALSE	75	1348	7	66
COG4693	0.093458	COG	Oxidoreductase (NAD-binding), involved in siderophore biosynthesis	FALSE	33	1169	8	115
PF13085.6	0.093433	Pfam	2Fe-2S iron-sulfur cluster binding domain	FALSE	141	11198	77	2634
COG4978	0.0933615	COG	Bacterial effector-binding domain	FALSE	39	2240	34	889
PF00413.24	0.0932638	Pfam	Matrixin	FALSE	73	2449	43	621
COG1378	0.0932615	COG	Sugar-specific transcriptional regulator TrmB	FALSE	51	1837	32	502
COG1354	0.0931423	COG	Chromatin segregation and condensation protein Rec8/ScpA/Scc1, kleisin family	TRUE	32	8716	21	2429
PF00820.19	0.093134	Pfam	Borrelia lipoprotein	FALSE	22	0	5	0
PF14239.6	0.0930341	Pfam	RRXRR protein	FALSE	43	140	30	96
PF05638.12	0.0930133	Pfam	Type VI secretion system effector, Hcp	FALSE	224	4720	65	625
PF05373.11	0.0929569	Pfam	L-proline 3-hydroxylase, C-terminal	FALSE	4	30	3	24
PF14078.6	0.092938	Pfam	Domain of unknown function (DUF4259)	FALSE	38	492	11	211
COG3916	0.092712	COG	N-acyl-L-homoserine lactone synthetase	FALSE	352	1999	140	544
PF05268.11	0.0926001	Pfam	Phage tail fibre adhesin Gp38	FALSE	20	66	2	3
PF02548.15	0.0925808	Pfam	Ketopantoate hydroxymethyltransferase	FALSE	219	10475	51	2472
PF14587.6	0.092562	Pfam	O-Glycosyl hydrolase family 30	FALSE	9	328	6	249
PF18286.1	0.0925359	Pfam	Type III secretion system ExsE	FALSE	6	195	1	7
PF16155.5	0.0925254	Pfam	Domain of unknown function (DUF4863)	FALSE	11	164	9	76
COG4746	0.0923533	COG	Uncharacterized protein	FALSE	1	4	1	4
PF07747.11	0.0923533	Pfam	MTH865-like family	FALSE	1	4	1	4
PF05272.11	0.0922725	Pfam	Virulence-associated protein E	FALSE	28	1432	25	449
PF04555.13	0.0922584	Pfam	Restriction endonuclease XhoI	FALSE	26	82	7	61
PF05048.13	0.0921367	Pfam	Periplasmic copper-binding protein (NosD)	FALSE	248	3522	105	1280
COG1237	0.0921149	COG	Metal-dependent hydrolase, beta-lactamase superfamily II	FALSE	59	1642	17	374
COG4541	0.0921035	COG	Uncharacterized membrane protein	FALSE	83	875	12	206
COG4308	0.0920726	COG	Limonene-1,2-epoxide hydrolase	FALSE	34	597	21	196
PF08784.11	0.0919595	Pfam	Replication protein A C terminal	TRUE	8	138	5	84
COG1502	0.0919406	COG	Phosphatidylserine/phosphatidylglycerophosphate/cardiolipin synthase or related enzyme	FALSE	2463	12612	311	2819
COG5547	0.0917385	COG	Uncharacterized membrane protein	FALSE	24	1333	6	180
COG0684	0.0917119	COG	Regulator of RNase E activity RraA	FALSE	390	7589	176	1550
PF12189.8	0.0916771	Pfam	Single-strand DNA-binding protein	FALSE	64	0	5	0
PF18030.1	0.0916485	Pfam	RimK PreATP-grasp domain	FALSE	19	4595	12	826
COG4447	0.0915699	COG	Uncharacterized protein related to plant photosystem II stability/assembly factor	FALSE	170	2826	108	1303
PF06260.12	0.0914867	Pfam	Protein of unknown function (DUF1024)	FALSE	3	380	3	9
PF13710.6	0.0914853	Pfam	ACT domain	FALSE	20	10982	19	2583
PF13000.7	0.0913663	Pfam	Acetyl-coenzyme A transporter 1	FALSE	42	6704	24	1081
PF05794.13	0.091257	Pfam	T-complex protein 11	FALSE	1	9	1	4
COG0784	0.091239	COG	CheY chemotaxis protein or a CheY-like REC (receiver) domain	FALSE	865	10712	403	2552
PF18458.1	0.0908027	Pfam	Xeroderma pigmentosum group B helicase damage recognition domain	FALSE	6	117	6	93
PF02390.17	0.0905293	Pfam	Putative methyltransferase	FALSE	278	13398	118	3130
PF09182.10	0.090492	Pfam	Bacterial purine repressor, N-terminal	FALSE	11	3041	5	493
PF07997.11	0.0903686	Pfam	Protein of unknown function (DUF1694)	FALSE	3	1901	3	227
PF11088.8	0.0903189	Pfam	Glycoprotein encoding membrane proteins RL5A and RL6	FALSE	1	3	1	2
PF14402.6	0.0902687	Pfam	7 transmembrane helices usually fused to an inactive transglutaminase	FALSE	1	1083	1	266
PF02676.14	0.0900511	Pfam	Methyltransferase TYW3	FALSE	23	1	5	1
PF13524.6	0.090006	Pfam	Glycosyl transferases group 1	FALSE	755	11268	245	2849
PF17884.1	0.0899407	Pfam	Domain of unknown function (DUF5591)	FALSE	3	9	3	7
PF02803.18	0.0899294	Pfam	Thiolase, C-terminal domain	FALSE	571	11569	282	2510
PF07454.11	0.0899219	Pfam	Stage II sporulation protein P (SpoIIP)	FALSE	12	1037	8	283
COG5506	0.0897882	COG	Uncharacterized protein YueI	FALSE	3	1901	3	227
COG0609	0.0897527	COG	ABC-type Fe3+-siderophore transport system, permease component	FALSE	640	11452	210	2554
COG3646	0.0897142	COG	Phage regulatory protein Rha	FALSE	288	3432	48	587
PF10030.9	0.0895512	Pfam	Uncharacterized protein conserved in bacteria (DUF2272)	FALSE	29	609	11	144
COG3544	0.089406	COG	Uncharacterized conserved protein, DUF305 family	FALSE	595	2319	170	1044
PF11483.8	0.0892571	Pfam	Protein of unknown function (DUF3209)	FALSE	9	30	4	13
PF16990.5	0.0891705	Pfam	Carbohydrate binding module (family 35)	FALSE	8	1198	8	284
PF13668.6	0.0891661	Pfam	Ferritin-like domain	FALSE	62	2001	28	617
PF03151.16	0.08911	Pfam	Triose-phosphate Transporter family	FALSE	13	1573	13	528
PF01036.18	0.0890604	Pfam	Bacteriorhodopsin-like protein	FALSE	5	191	5	144
COG3079	0.0889931	COG	Uncharacterized conserved protein YgfB, UPF0149 family	FALSE	3	4641	3	555
COG0731	0.0887886	COG	Wyosine [tRNA(Phe)-imidazoG37] synthetase, radical SAM superfamily	FALSE	7	886	4	323
PF10076.9	0.0887484	Pfam	Uncharacterised protein conserved in bacteria (DUF2313)	FALSE	24	1798	18	316
PF07026.11	0.0886016	Pfam	Protein of unknown function (DUF1317)	FALSE	8	705	4	29
COG1410	0.0885315	COG	Methionine synthase I, cobalamin-binding domain	FALSE	34	8817	28	2261
PF18818.1	0.0884869	Pfam	Metallopeptidase superfamily domain	FALSE	986	1369	340	410
PF02171.17	0.0884825	Pfam	Piwi domain	FALSE	15	99	10	78
PF13671.6	0.0884507	Pfam	AAA domain	FALSE	1115	12712	327	2946
COG3111	0.0884435	COG	Predicted periplasmic protein YdeI with OB-fold, BOF family	FALSE	251	4522	13	383
COG4116	0.0884377	COG	Uncharacterized protein YjbK	FALSE	3	2324	3	258
COG0232	0.0883314	COG	dGTP triphosphohydrolase	FALSE	59	9119	35	2278
PF06430.12	0.0881165	Pfam	Lactococcus lactis RepB C-terminus	FALSE	250	25	11	10
PF17159.4	0.0878578	Pfam	Membrane-associated sensor domain	FALSE	14	322	7	199
PF04392.12	0.0878266	Pfam	ABC transporter substrate binding protein	FALSE	107	6532	55	1205
COG1886	0.0878201	COG	Flagellar motor switch/type III secretory pathway protein FliN	FALSE	287	7990	58	1593
PF08635.10	0.0877242	Pfam	Putative oxidoreductase C terminal domain	FALSE	20	113	10	82
COG4317	0.087708	COG	Xanthosine utilization system component, XapX domain	FALSE	95	1341	38	271
COG0436	0.0876919	COG	Aspartate/methionine/tyrosine aminotransferase	FALSE	454	13186	185	3086
PF13973.6	0.087685	Pfam	Domain of unknown function (DUF4222)	FALSE	10	1425	6	68
COG0002	0.0876328	COG	N-acetyl-gamma-glutamylphosphate reductase	FALSE	44	11055	23	2655
PF11159.8	0.0876233	Pfam	Protein of unknown function (DUF2939)	FALSE	30	793	7	200
PF12199.8	0.0873876	Pfam	Extracellular fibrinogen binding protein C terminal	FALSE	1	577	1	11
PF04182.12	0.0872485	Pfam	B-block binding subunit of TFIIIC	FALSE	12	1565	11	382
COG1030	0.0872058	COG	Membrane-bound serine protease (ClpP class)	FALSE	122	3120	38	975
PF15606.6	0.0870958	Pfam	Bacterial toxin 34	TRUE	1	298	1	4
PF05014.15	0.0870541	Pfam	Nucleoside 2-deoxyribosyltransferase	FALSE	63	2049	44	533
COG2197	0.0869447	COG	DNA-binding response regulator, NarL/FixJ family, contains REC and HTH domains	FALSE	1950	12885	730	2930
PF13786.6	0.0868767	Pfam	Domain of unknown function (DUF4179)	FALSE	28	759	9	190
PF05644.11	0.0868279	Pfam	Mitochondrial and peroxisomal fission factor Mff	FALSE	1	1	1	1
COG2372	0.0867746	COG	Copper-binding protein CopC (methionine-rich)	FALSE	700	5741	126	1143
COG2406	0.0865721	COG	Protein distantly related to bacterial ferritins	FALSE	5	108	5	76
COG2199	0.086568	COG	GGDEF domain, diguanylate cyclase (c-di-GMP synthetase) or its enzymatically inactive variants	FALSE	685	9286	236	2097
PF03184.19	0.0865598	Pfam	DDE superfamily endonuclease	FALSE	14	68	11	41
PF00960.18	0.0865499	Pfam	Neocarzinostatin family	FALSE	4	119	2	61
PF14947.6	0.0865361	Pfam	Winged helix-turn-helix	FALSE	6	344	6	110
COG0075	0.0864393	COG	Archaeal aspartate aminotransferase or a related aminotransferase, includes purine catabolism protein PucG	FALSE	166	7136	79	1785
PF04730.12	0.0863328	Pfam	Agrobacterium VirD5 protein	FALSE	68	4	5	3
PF00545.20	0.0863086	Pfam	ribonuclease	FALSE	17	2148	11	632
PF07737.11	0.0862507	Pfam	Anthrax toxin lethal factor, N- and C-terminal domain	TRUE	49	77	6	13
PF02086.15	0.0860841	Pfam	D12 class N6 adenine-specific DNA methyltransferase	FALSE	653	8615	147	1897
PF17419.2	0.0860387	Pfam	Methylamine utilization protein MauJ	FALSE	7	7	4	5
PF10078.9	0.0860382	Pfam	Uncharacterized protein conserved in bacteria (DUF2316)	FALSE	8	970	5	56
COG1549	0.0860238	COG	Predicted RNA-binding protein, contains uracil-DNA-glycosylase-like and PUA domains	FALSE	3	11	3	9
PF08662.11	0.0859691	Pfam	Eukaryotic translation initiation factor eIF2A	FALSE	42	892	39	382
PF18248.1	0.0859343	Pfam	RalF C-terminal Sec-7 capping domain	FALSE	1	121	1	6
PF13057.6	0.0858965	Pfam	Protein of unknown function (DUF3919)	FALSE	1	229	1	22
COG4297	0.0858946	COG	Uncharacterized protein YjlB	FALSE	82	1093	29	300
COG4779	0.0858797	COG	ABC-type enterobactin transport system, permease component	FALSE	33	3716	23	559
PF05901.11	0.0857592	Pfam	Excalibur calcium-binding domain	FALSE	119	2361	77	701
PF05800.11	0.0857326	Pfam	Gas vesicle synthesis protein GvpO	FALSE	3	228	3	126
COG0294	0.0857237	COG	Dihydropteroate synthase	FALSE	1853	12441	44	2848
PF15532.6	0.0857157	Pfam	Bacterial toxin 30	TRUE	2	39	2	13
PF10269.9	0.085605	Pfam	Transmembrane Fragile-X-F protein	FALSE	1	16	1	12
COG1413	0.0855984	COG	HEAT repeat	FALSE	261	6554	161	1838
PF03670.13	0.0854714	Pfam	Uncharacterised protein family (UPF0184)	FALSE	1	313	1	60
PF13750.6	0.0853783	Pfam	Bacterial Ig-like domain (group 3)	FALSE	693	1574	26	300
PF05861.12	0.0853691	Pfam	Bacterial phosphonate metabolism protein (PhnI)	FALSE	59	2737	31	387
PF02894.17	0.0853404	Pfam	Oxidoreductase family, C-terminal alpha/beta domain	FALSE	592	9858	230	2119
PF00836.19	0.0853225	Pfam	Stathmin family	FALSE	1	1	1	1
PF01134.22	0.085264	Pfam	Glucose inhibited division protein A	FALSE	1525	14283	442	3337
PF02276.18	0.0851962	Pfam	Photosynthetic reaction centre cytochrome C subunit	FALSE	6	130	6	96
PF02663.14	0.0851763	Pfam	FmdE, Molybdenum formylmethanofuran dehydrogenase operon	FALSE	13	458	8	191
PF11122.8	0.085122	Pfam	Inner spore coat protein D	FALSE	1	362	1	70
PF11977.8	0.0850966	Pfam	Zc3h12a-like Ribonuclease NYN domain	FALSE	7	64	5	54
PF01337.18	0.0850642	Pfam	Barstar (barnase inhibitor)	FALSE	43	4728	29	798
PF08823.11	0.0850561	Pfam	Putative peptidoglycan binding domain	FALSE	29	1717	22	675
COG4457	0.0849985	COG	Uncharacterized protein	FALSE	25	1351	9	138
PF05925.12	0.0848405	Pfam	Enterobacterial virulence protein IpgD	FALSE	51	720	4	15
COG4329	0.0846766	COG	Uncharacterized membrane protein	FALSE	63	487	27	248
PF07510.11	0.084541	Pfam	Protein of unknown function (DUF1524)	FALSE	332	3526	143	1258
PF07622.11	0.0845285	Pfam	Protein of unknown function (DUF1583)	FALSE	2	44	2	39
PF13176.6	0.0844193	Pfam	Tetratricopeptide repeat	FALSE	374	11091	251	2603
PF13459.6	0.0843634	Pfam	4Fe-4S single cluster domain	FALSE	183	4728	89	1481
PF10039.9	0.0843319	Pfam	Predicted integral membrane protein (DUF2275)	FALSE	8	107	2	20
PF17848.1	0.0842924	Pfam	Acetyl-coA carboxylase zinc finger domain	FALSE	9	9602	8	1727
PF18147.1	0.0842855	Pfam	Suv3 C-terminal domain 1	FALSE	4	94	3	45
PF07309.11	0.0842543	Pfam	Flagellar protein FlaF	FALSE	35	607	18	251
PF17123.5	0.0842385	Pfam	RING-like zinc finger	FALSE	1	3	1	3
PF07296.11	0.0842025	Pfam	TraP protein	FALSE	1009	14	5	3
COG2383	0.084092	COG	Uncharacterized membrane protein, Fun14 family	FALSE	1	49	1	38
COG4589	0.0838707	COG	Predicted CDP-diglyceride synthetase/phosphatidate cytidylyltransferase	FALSE	66	7139	25	1739
PF18560.1	0.0838353	Pfam	Lectin like domain	FALSE	3	131	3	52
PF18257.1	0.0837833	Pfam	Disulfide isomerase DsbG N-terminal	FALSE	1	159	1	17
COG0100	0.0835857	COG	Ribosomal protein S11	FALSE	9	13324	9	3151
PF12535.8	0.0835802	Pfam	Hydrolase of X-linked nucleoside diphosphate N terminal	FALSE	37	1881	8	330
COG2263	0.0834408	COG	Predicted RNA methylase	FALSE	91	1214	58	399
PF08410.10	0.0833631	Pfam	Domain of unknown function (DUF1737)	FALSE	12	1362	6	304
COG1100	0.0832494	COG	GTPase SAR1 family domain	FALSE	106	1395	78	829
COG3954	0.0832308	COG	Phosphoribulokinase	FALSE	53	3461	22	507
PF11731.8	0.083084	Pfam	Pathogenicity locus	FALSE	4	962	4	245
PF08502.10	0.0830594	Pfam	LeuA allosteric (dimerisation) domain	FALSE	90	10923	34	2513
PF04365.13	0.0830329	Pfam	Ribonuclease toxin, BrnT, of type II toxin-antitoxin system	TRUE	262	2040	87	506
PF09380.10	0.0830132	Pfam	FERM C-terminal PH-like domain	FALSE	1	1	1	1
COG3631	0.0829713	COG	Ketosteroid isomerase-related protein	FALSE	493	7036	225	1852
COG2954	0.0829599	COG	CYTH domain, found in class IV adenylate cyclase and various triphosphatases	FALSE	33	1480	24	655
PF03779.14	0.0828901	Pfam	SPW repeat	FALSE	74	807	35	304
PF05161.13	0.0828794	Pfam	MOFRL family	FALSE	164	1913	68	693
PF00681.20	0.0827588	Pfam	Plectin repeat	FALSE	9	52	3	4
COG3932	0.0826197	COG	Uncharacterized conserved protein	FALSE	93	1123	46	408
COG0300	0.0824924	COG	Short-chain dehydrogenase	FALSE	471	11918	218	2711
COG1317	0.0824912	COG	Flagellar biosynthesis/type III secretory pathway protein FliH	FALSE	223	7660	48	1533
COG0765	0.0824195	COG	ABC-type amino acid transport system, permease component	FALSE	673	12017	256	2341
PF12875.7	0.0823961	Pfam	Protein of unknown function (DUF3826)	FALSE	1	35	1	31
COG4999	0.0822971	COG	Uncharacterized domain of BarA-like signal transduction histidine kinase	FALSE	2	2894	2	165
PF10129.9	0.082145	Pfam	OpgC protein	FALSE	71	1637	25	515
PF09374.10	0.082133	Pfam	Predicted Peptidoglycan domain	FALSE	75	3505	50	958
PF06868.11	0.0821315	Pfam	Protein of unknown function (DUF1257)	FALSE	23	141	20	104
PF03860.16	0.0821112	Pfam	Domain of Unknown Function (DUF326)	FALSE	160	2014	80	499
PF10081.9	0.0819654	Pfam	Alpha/beta-hydrolase family	FALSE	15	804	15	291
PF09466.10	0.0819131	Pfam	Hypothetical protein Yqai	FALSE	3	185	2	26
PF16865.5	0.0818702	Pfam	Glutathione S-transferase, C-terminal domain	FALSE	4	89	4	56
PF04230.13	0.0818347	Pfam	Polysaccharide pyruvyl transferase	FALSE	222	5368	86	1483
COG4474	0.0817807	COG	Uncharacterized SPBc2 prophage-derived protein YoqJ	FALSE	31	2646	17	364
PF13419.6	0.0817662	Pfam	Haloacid dehalogenase-like hydrolase	FALSE	895	14034	370	3263
PF00877.19	0.0817539	Pfam	NlpC/P60 family	FALSE	1050	11167	277	2575
PF05673.13	0.0815784	Pfam	Protein of unknown function (DUF815)	FALSE	131	5121	30	1385
PF03590.15	0.0815211	Pfam	Aspartate-ammonia ligase	FALSE	8	4442	8	470
PF11965.8	0.081509	Pfam	Domain of unknown function (DUF3479)	FALSE	6	263	6	189
PF12501.8	0.081432	Pfam	Phosphate ATP-binding cassette transporter	FALSE	8	935	7	390
PF09037.10	0.0814263	Pfam	Stf0 sulphotransferase	FALSE	13	511	11	144
PF18143.1	0.0812337	Pfam	HAD domain in Swiss Army Knife RNA repair proteins	FALSE	363	384	20	226
PF08840.11	0.0811611	Pfam	BAAT / Acyl-CoA thioester hydrolase C terminal	FALSE	456	9806	119	2187
PF09566.10	0.0810224	Pfam	SacI restriction endonuclease	FALSE	3	38	3	26
PF10071.9	0.0809483	Pfam	Zn-ribbon-containing, possibly nucleic-acid-binding protein (DUF2310)	FALSE	1	601	1	122
PF15599.6	0.080876	Pfam	Immunity protein 63	FALSE	11	457	6	62
COG0327	0.0807356	COG	Putative GTP cyclohydrolase 1 type 2, NIF3 family	FALSE	25	11617	16	2398
COG1310	0.0807213	COG	Proteasome lid subunit RPN8/RPN11, contains Jab1/MPN domain metalloenzyme (JAMM) motif	FALSE	568	3737	117	1004
COG4692	0.0807121	COG	Predicted neuraminidase (sialidase)	FALSE	119	2148	35	347
PF12561.8	0.0807113	Pfam	ToxR activated gene A lipoprotein domain	FALSE	122	271	8	53
COG2409	0.0806892	COG	Uncharacterized membrane protein YdfJ, MMPL/SSD domain	FALSE	88	2984	60	773
PF13534.6	0.080688	Pfam	4Fe-4S dicluster domain	FALSE	464	12723	200	3046
PF18504.1	0.0806373	Pfam	Csm1 N-terminal domain	FALSE	1	8	1	4
PF09019.11	0.0805124	Pfam	EcoRII C terminal	FALSE	463	417	12	131
PF09118.11	0.0804875	Pfam	Domain of unknown function (DUF1929)	FALSE	12	510	10	153
COG5524	0.0804385	COG	Bacteriorhodopsin	FALSE	5	188	5	142
PF00411.19	0.0804376	Pfam	Ribosomal protein S11	FALSE	9	13324	9	3151
PF02733.17	0.0804241	Pfam	Dak1 domain	FALSE	215	5643	68	1021
PF03621.13	0.0803536	Pfam	MbtH-like protein	FALSE	155	4696	56	561
COG5595	0.080297	COG	Predicted nucleic acid-binding protein, contains Zn-ribbon domain	FALSE	1	613	1	122
PF03051.15	0.0801999	Pfam	Peptidase C1-like family	FALSE	10	2271	8	460
PF09386.10	0.0801949	Pfam	Antitoxin ParD	TRUE	57	103	22	54
COG1621	0.0801446	COG	Sucrose-6-phosphate hydrolase SacC, GH32 family	FALSE	387	6461	73	1301
PF07704.11	0.0801233	Pfam	Rv0623-like transcription factor	FALSE	198	432	97	155
PF13181.6	0.0798644	Pfam	Tetratricopeptide repeat	FALSE	744	12708	381	2875
COG4208	0.0797822	COG	ABC-type sulfate transport system, permease component	FALSE	119	6508	36	1014
COG5563	0.0797751	COG	Uncharacterized membrane protein	FALSE	31	1277	24	332
COG5526	0.0797519	COG	Lysozyme family protein	FALSE	7	99	7	55
PF18228.1	0.0796801	Pfam	CdiI N-terminal domain	FALSE	2	57	2	27
PF01938.20	0.0796302	Pfam	TRAM domain	FALSE	20	12616	19	2876
COG2215	0.0796041	COG	ABC-type nickel/cobalt efflux system, permease component RcnA	FALSE	225	4574	39	694
PF05504.11	0.0794987	Pfam	Spore germination B3/ GerAC like, C-terminal	FALSE	119	947	35	253
PF06240.13	0.0793434	Pfam	Carbon monoxide dehydrogenase subunit G (CoxG)	FALSE	84	2280	53	643
PF10872.8	0.0793285	Pfam	Protein of unknown function (DUF2740)	FALSE	1	193	1	6
COG3038	0.0793059	COG	Cytochrome b561	FALSE	147	6554	80	1217
PF07284.11	0.0792611	Pfam	2-vinyl bacteriochlorophyllide hydratase (BCHF)	FALSE	6	136	6	99
COG3374	0.0792483	COG	Uncharacterized membrane protein	FALSE	2	62	2	40
PF03405.14	0.0791727	Pfam	Fatty acid desaturase	FALSE	69	1572	17	557
PF01515.19	0.0791623	Pfam	Phosphate acetyl/butaryl transferase	FALSE	175	12871	91	2754
PF08100.11	0.0791376	Pfam	Dimerisation domain	FALSE	71	95	3	4
PF06825.12	0.0791025	Pfam	Heat shock factor binding protein 1	FALSE	60	38	6	26
COG4478	0.0790918	COG	Uncharacterized membrane protein	FALSE	20	1683	4	290
PF05940.12	0.079035	Pfam	NnrS protein	FALSE	165	2448	57	615
PF18501.1	0.0788827	Pfam	Alpha helical recognition lobe domain	FALSE	2	30	2	12
COG4930	0.0788682	COG	Predicted ATP-dependent Lon-type protease	FALSE	85	688	29	290
PF17314.2	0.0787746	Pfam	Family of unknown function (DUF5360)	FALSE	1	382	1	39
PF11181.8	0.0786738	Pfam	Heat induced stress protein YflT	FALSE	58	1777	42	359
PF13538.6	0.0785807	Pfam	UvrD-like helicase C-terminal domain	FALSE	2010	13977	503	3278
PF04837.12	0.0784178	Pfam	MbeB-like, N-term conserved region	FALSE	59	51	4	11
PF07521.12	0.0783669	Pfam	Zn-dependent metallo-hydrolase RNA specificity domain	FALSE	120	8657	73	2518
PF03403.13	0.0783043	Pfam	Platelet-activating factor acetylhydrolase, isoform II	FALSE	131	4368	58	960
PF01738.18	0.0782862	Pfam	Dienelactone hydrolase family	FALSE	1133	12174	291	2933
PF03364.20	0.078186	Pfam	Polyketide cyclase / dehydrase and lipid transport	FALSE	130	8314	99	1931
PF18813.1	0.0781464	Pfam	phage-Barnase-EndoU-ColicinE5/D-RelE like nuclease4	FALSE	37	300	15	84
PF07002.16	0.0781281	Pfam	Copine	FALSE	364	350	11	121
PF13856.6	0.0780351	Pfam	ATP-binding sugar transporter from pro-phage	FALSE	21	768	7	67
PF01970.16	0.0780026	Pfam	Tripartite tricarboxylate transporter TctA family	FALSE	219	4301	132	1024
PF18477.1	0.0779885	Pfam	PIN like domain	FALSE	2	1023	2	319
COG0477	0.0778347	COG	MFS family permease	FALSE	1578	12387	457	2662
PF18715.1	0.0776256	Pfam	Phage spike trimer	FALSE	25	1452	9	155
PF11564.8	0.0776237	Pfam	Restriction endonuclease BpuJI - N terminal	FALSE	7	52	3	20
COG5659	0.0776232	COG	SRSO17 transposase	TRUE	255	770	180	395
PF14026.6	0.0774905	Pfam	Protein of unknown function (DUF4242)	FALSE	34	989	25	313
COG4754	0.0774791	COG	Uncharacterized protein	FALSE	17	1207	17	310
COG4235	0.0774711	COG	Cytochrome c-type biogenesis protein CcmH/NrfG	FALSE	89	5693	28	1141
PF10275.9	0.0774507	Pfam	Peptidase C65 Otubain	FALSE	1	54	1	13
PF03110.14	0.0773949	Pfam	SBP domain	FALSE	1	1	1	1
PF06464.11	0.0773129	Pfam	DMAP1-binding Domain	FALSE	5	5	2	5
PF10796.9	0.0772201	Pfam	Sigma-S stabilisation anti-adaptor protein	FALSE	6	2404	5	61
PF02195.18	0.0771238	Pfam	ParB-like nuclease domain	TRUE	6103	13329	1205	3073
PF16375.5	0.0771011	Pfam	Domain of unknown function	FALSE	3	159	3	122
PF04636.13	0.0770642	Pfam	PA26 p53-induced protein (sestrin)	FALSE	5	9	2	4
PF10116.9	0.0769033	Pfam	Protein required for attachment to host cells	FALSE	52	1081	27	482
PF14015.6	0.0766115	Pfam	Protein of unknown function (DUF4231)	FALSE	38	578	12	275
PF17759.1	0.0765721	Pfam	Phenylalanyl tRNA synthetase beta chain CLM domain	FALSE	15	13443	15	3177
PF02317.17	0.0765145	Pfam	NAD/NADP octopine/nopaline dehydrogenase, alpha-helical domain	FALSE	121	1048	34	278
PF01656.23	0.0762796	Pfam	CobQ/CobB/MinD/ParA nucleotide binding domain	TRUE	9779	13975	2187	3299
PF03412.15	0.0762767	Pfam	Peptidase C39 family	FALSE	807	6829	169	1515
COG0190	0.0762461	COG	5,10-methylene-tetrahydrofolate dehydrogenase/Methenyl tetrahydrofolate cyclohydrolase	FALSE	89	13329	71	3134
PF18340.1	0.076105	Pfam	DNA relaxase TraI 2B/2B-like domain	TRUE	1482	30	44	11
PF16943.5	0.076095	Pfam	Cag pathogenicity island, type IV secretory system	TRUE	130	117	13	4
PF15516.6	0.0760523	Pfam	BpuSI N-terminal domain	FALSE	2	6	2	5
PF03989.13	0.0760394	Pfam	DNA gyrase C-terminal domain, beta-propeller	FALSE	48	13436	34	3188
PF03707.16	0.0760042	Pfam	Bacterial signalling protein N terminal repeat	FALSE	126	4181	61	784
PF10752.9	0.075912	Pfam	Protein of unknown function (DUF2533)	FALSE	1	559	1	46
PF10544.9	0.0758165	Pfam	T5orf172 domain	FALSE	231	2127	97	817
PF10502.9	0.0758075	Pfam	Signal peptidase, peptidase S26	FALSE	1433	12966	277	3065
COG0310	0.0757769	COG	ABC-type Co2+ transport system, permease component	FALSE	56	3223	24	833
PF14229.6	0.0757727	Pfam	Domain of unknown function (DUF4332)	FALSE	2	547	2	306
PF00113.22	0.0757609	Pfam	Enolase, C-terminal TIM barrel domain	FALSE	227	13365	57	3179
PF00839.17	0.0757592	Pfam	Cysteine rich repeat	FALSE	21	144	14	75
COG5305	0.0755347	COG	Uncharacterized membrane protein	FALSE	17	1502	15	411
PF02061.16	0.0755065	Pfam	Lambda Phage CIII	FALSE	4	554	3	21
PF17645.1	0.0754868	Pfam	Arylmalonate decarboxylase	FALSE	213	1720	94	540
PF00620.27	0.0754629	Pfam	RhoGAP domain	FALSE	1	43	1	17
PF10368.9	0.0754323	Pfam	Putative cell-wall binding lipoprotein	FALSE	4	1201	4	146
COG3872	0.0754105	COG	Uncharacterized conserved protein YqhQ	FALSE	5	1469	5	420
COG1239	0.0752469	COG	Mg-chelatase subunit ChlI	FALSE	68	2561	21	974
PF02330.16	0.0752169	Pfam	Mitochondrial glycoprotein	FALSE	1	2	1	2
PF05544.11	0.0750661	Pfam	Proline racemase	FALSE	220	4917	106	1127
PF09677.10	0.0750642	Pfam	Type-F conjugative transfer system protein (TrbI_Ftype)	TRUE	1353	111	77	36
COG5570	0.0750525	COG	Uncharacterized protein	FALSE	18	861	10	361
PF06059.12	0.0746434	Pfam	Domain of Unknown Function (DUF930)	FALSE	38	301	12	71
PF03241.13	0.0745636	Pfam	4-hydroxyphenylacetate 3-hydroxylase C terminal	FALSE	74	3346	60	456
COG5002	0.0744946	COG	Signal transduction histidine kinase	FALSE	1090	12683	314	3003
PF09589.10	0.0743194	Pfam	HrpA pilus formation protein	FALSE	1	43	1	10
PF12910.7	0.0743142	Pfam	Antitoxin of toxin-antitoxin, RelE / RelB, TA system	TRUE	15	58	5	45
PF03819.17	0.0743057	Pfam	MazG nucleotide pyrophosphohydrolase domain	FALSE	119	11581	53	2739
PF05153.15	0.0742686	Pfam	Myo-inositol oxygenase	FALSE	3	141	3	116
COG3279	0.0742442	COG	DNA-binding response regulator, LytR/AlgR family	FALSE	291	9641	142	2121
PF12291.8	0.074192	Pfam	Protein of unknown function (DUF3623)	FALSE	6	123	6	86
COG1811	0.0741894	COG	Uncharacterized membrane protein YqgA, affects biofilm formation	FALSE	20	4240	13	585
PF07029.11	0.0741434	Pfam	CryBP1 protein	FALSE	30	7	7	5
PF08029.11	0.0740641	Pfam	HisG, C-terminal domain	FALSE	10	5662	8	1220
PF03332.13	0.0739592	Pfam	Eukaryotic phosphomannomutase	FALSE	24	379	10	150
PF02882.19	0.0738444	Pfam	Tetrahydrofolate dehydrogenase/cyclohydrolase, NAD(P)-binding domain	FALSE	169	13452	96	3167
COG3836	0.0738154	COG	2-keto-3-deoxy-L-rhamnonate aldolase RhmA	FALSE	253	6384	114	1006
PF13979.6	0.0738007	Pfam	SopA-like catalytic domain	FALSE	5	884	5	13
PF12357.8	0.0737448	Pfam	Phospholipase D C terminal	FALSE	1	1	1	1
PF06323.11	0.073676	Pfam	Phage antitermination protein Q	FALSE	48	1078	6	46
PF05102.12	0.0736386	Pfam	holin, BlyA family	FALSE	120	0	13	0
PF11991.8	0.0735665	Pfam	Tryptophan dimethylallyltransferase	FALSE	3	65	3	41
PF06707.11	0.073498	Pfam	Protein of unknown function (DUF1194)	FALSE	52	2318	35	792
PF16971.5	0.0733657	Pfam	Rough colony protein B, tight adherence - tad - subunit	FALSE	1	114	1	16
PF00282.19	0.0733154	Pfam	Pyridoxal-dependent decarboxylase conserved domain	FALSE	173	7453	82	1591
COG4305	0.0733001	COG	Peptidoglycan-binding domain, expansin	FALSE	8	525	4	99
PF13125.6	0.0732974	Pfam	Protein of unknown function (DUF3958)	FALSE	18	139	5	21
COG0218	0.0732967	COG	GTP-binding protein EngB required for normal cell division	FALSE	11	11595	10	2444
PF10693.9	0.0732823	Pfam	Protein of unknown function (DUF2499)	FALSE	2	130	2	100
COG3298	0.0732789	COG	Predicted 3'-5' exonuclease related to the exonuclease domain of PolB	FALSE	10	2393	9	536
PF07786.12	0.0731876	Pfam	Protein of unknown function (DUF1624)	FALSE	100	3181	45	1059
PF18760.1	0.073178	Pfam	ADP-Ribosyltransferase in polyvalent proteins	FALSE	44	60	14	44
PF10996.8	0.0731399	Pfam	Beta-Casp domain	FALSE	80	2918	47	990
PF18197.1	0.0728894	Pfam	Domain of unknown function (DUF5602)	FALSE	7	70	7	51
PF13980.6	0.0728508	Pfam	Uncharacterised protein family (UPF0370)	FALSE	2	2640	2	112
PF02678.16	0.0728022	Pfam	Pirin	FALSE	204	8801	87	2095
COG0246	0.0727781	COG	Mannitol-1-phosphate/altronate dehydrogenases	FALSE	157	7817	86	1439
PF07647.17	0.0726276	Pfam	SAM domain (Sterile alpha motif)	FALSE	75	78	29	46
COG3251	0.0726128	COG	Uncharacterized conserved protein YbdZ, MbtH family	FALSE	152	4682	54	555
PF01382.17	0.0725933	Pfam	Avidin family	FALSE	59	383	7	56
COG4973	0.0725392	COG	Site-specific recombinase XerC	TRUE	29	6210	20	867
PF03060.15	0.0724141	Pfam	Nitronate monooxygenase	FALSE	406	13043	179	3081
PF10633.9	0.0723192	Pfam	NPCBM-associated, NEW3 domain of alpha-galactosidase	FALSE	28	1449	20	571
PF11298.8	0.0723155	Pfam	Protein of unknown function (DUF3099)	FALSE	1	1057	1	434
PF16657.5	0.0722905	Pfam	Maltogenic Amylase, C-terminal domain	FALSE	170	6795	46	1503
COG2346	0.0722899	COG	Truncated hemoglobin YjbI	FALSE	102	5684	65	1716
PF09259.11	0.0721925	Pfam	Fungal immunomodulatory protein Fve	FALSE	5	2	3	2
COG4957	0.0721164	COG	Predicted transcriptional regulator	FALSE	256	808	107	354
PF11684.8	0.0721062	Pfam	Protein of unknown function (DUF2380)	FALSE	52	197	21	96
COG0668	0.0719962	COG	Small-conductance mechanosensitive channel	FALSE	334	12777	138	2943
PF05524.13	0.0719219	Pfam	PEP-utilising enzyme, N-terminal	FALSE	144	11456	51	2390
COG0293	0.0718786	COG	23S rRNA U2552 (ribose-2'-O)-methylase RlmE/FtsJ	FALSE	15	7216	9	1352
PF05230.11	0.0718608	Pfam	MASE2 domain	FALSE	20	2677	8	209
COG2518	0.0718402	COG	Protein-L-isoaspartate O-methyltransferase	FALSE	1302	8013	109	1893
PF03452.14	0.0717848	Pfam	Anp1	FALSE	8	40	5	32
COG0667	0.0716473	COG	Predicted oxidoreductase (related to aryl-alcohol dehydrogenase)	FALSE	661	11061	274	2648
PF17723.1	0.071572	Pfam	Ribbon-Helix-Helix transcriptional regulator family	FALSE	36	204	25	138
PF01597.19	0.0715451	Pfam	Glycine cleavage H-protein	FALSE	78	12101	33	2786
PF16107.5	0.0714861	Pfam	Domain of unknown function (DUF4825)	FALSE	2	318	2	100
PF01758.16	0.0714739	Pfam	Sodium Bile acid symporter family	FALSE	300	10848	184	2478
COG3096	0.071472	COG	Chromosome condensin MukBEF, ATPase and DNA-binding subunit MukB [Escherichia coli str. K-12 substr. MG1655	FALSE	6	3211	6	225
COG4759	0.0713872	COG	Uncharacterized protein	FALSE	19	578	17	293
PF08843.11	0.0713625	Pfam	Nucleotidyl transferase AbiEii toxin, Type IV TA system	TRUE	667	3231	257	1142
PF09825.9	0.0713568	Pfam	Biotin-protein ligase, N terminal	FALSE	12	474	9	125
COG2114	0.0712376	COG	Adenylate cyclase, class 3	FALSE	354	4127	179	1673
COG1242	0.0712077	COG	Radical SAM superfamily enzyme	FALSE	6	5717	6	777
COG3280	0.0711486	COG	Maltooligosyltrehalose synthase	FALSE	179	4115	37	977
COG3043	0.0710902	COG	Nitrate reductase cytochrome c-type subunit	FALSE	80	3228	37	400
PF01398.21	0.0710815	Pfam	JAB1/Mov34/MPN/PAD-1 ubiquitin protease	FALSE	28	374	12	227
PF11034.8	0.07108	Pfam	Glucose-repressible protein Grg1	FALSE	3	0	2	0
PF07136.11	0.0710074	Pfam	Protein of unknown function (DUF1385)	FALSE	5	1478	5	427
COG0515	0.0709067	COG	Serine/threonine protein kinase	FALSE	721	11976	372	2712
COG3854	0.0708488	COG	Stage III sporulation protein SpoIIIAA	FALSE	15	1197	12	388
PF00515.28	0.0707721	Pfam	Tetratricopeptide repeat	FALSE	846	12731	397	2876
PF10649.9	0.0707576	Pfam	Protein of unknown function (DUF2478)	FALSE	23	424	15	174
PF07195.12	0.0705956	Pfam	Flagellar hook-associated protein 2 C-terminus	FALSE	70	7143	18	1302
COG0708	0.0705574	COG	Exonuclease III	FALSE	147	12163	79	2841
PF00070.27	0.0705319	Pfam	Pyridine nucleotide-disulphide oxidoreductase	FALSE	2452	14319	651	3352
PF04025.12	0.0705211	Pfam	Domain of unknown function (DUF370)	FALSE	6	1240	4	434
COG3189	0.0704926	COG	Uncharacterized conserved protein YeaO, DUF488 family	FALSE	173	6771	45	987
PF07226.11	0.0704918	Pfam	Protein of unknown function (DUF1422)	FALSE	2	2899	1	149
PF04179.12	0.0704849	Pfam	Rit1 DUSP-like domain	FALSE	1	4	1	4
PF13241.6	0.0704726	Pfam	Putative NAD(P)-binding	FALSE	845	12960	164	3039
COG4914	0.0704228	COG	Predicted nucleotidyltransferase	FALSE	21	136	7	114
PF17178.4	0.0703527	Pfam	Membrane-associated sensor	FALSE	10	951	4	43
PF03838.14	0.0702943	Pfam	Recombination protein U	TRUE	74	2943	29	466
PF16549.5	0.0702509	Pfam	Type II secretion system (T2SS) pilotin, S protein	FALSE	3	785	3	37
PF02599.16	0.0702032	Pfam	Global regulator protein family	FALSE	132	6363	38	1150
COG0098	0.0701643	COG	Ribosomal protein S5	FALSE	9	13460	9	3185
PF09636.10	0.0701488	Pfam	XkdW protein	FALSE	2	312	2	26
PF01864.17	0.0700493	Pfam	CDP-archaeol synthase	FALSE	3	1393	3	342
COG2210	0.0700464	COG	Peroxiredoxin family protein	FALSE	23	1547	13	512
PF03764.18	0.0699653	Pfam	Elongation factor G, domain IV	FALSE	281	13621	43	3228
PF01612.20	0.0699193	Pfam	3'-5' exonuclease	FALSE	68	10819	46	2687
COG4502	0.0698205	COG	5'(3')-deoxyribonucleotidase	FALSE	17	1653	14	315
PF05265.13	0.0697953	Pfam	Protein of unknown function (DUF723)	FALSE	8	172	5	21
PF11213.8	0.0697666	Pfam	Protein of unknown function (DUF3006)	FALSE	35	659	21	214
COG1200	0.069672	COG	RecG-like helicase	FALSE	75	12806	42	2945
PF10938.8	0.0696527	Pfam	YfdX protein	FALSE	63	2209	10	106
PF07180.11	0.0694539	Pfam	CaiF/GrlA transcriptional regulator	FALSE	342	1740	4	34
COG3748	0.0694443	COG	Uncharacterized membrane protein	FALSE	66	1788	30	623
PF08491.10	0.0693339	Pfam	Squalene epoxidase	FALSE	44	7199	24	1254
PF11207.8	0.0693064	Pfam	Protein of unknown function (DUF2989)	FALSE	3	414	2	118
PF05187.13	0.069302	Pfam	Electron transfer flavoprotein-ubiquinone oxidoreductase, 4Fe-4S	FALSE	156	5835	69	1128
COG3306	0.069298	COG	Glycosyltransferase involved in LPS biosynthesis, GR25 family	FALSE	40	2229	32	550
PF13934.6	0.0692109	Pfam	Nuclear pore complex assembly	FALSE	1	5	1	4
PF07350.12	0.0691741	Pfam	Protein of unknown function (DUF1479)	FALSE	31	2825	15	169
COG0604	0.0691197	COG	NADPH:quinone reductase or related Zn-dependent oxidoreductase	FALSE	1063	11470	351	2618
PF14098.6	0.0690454	Pfam	Small, acid-soluble spore protein I	FALSE	1	732	1	144
PF06874.11	0.0690222	Pfam	Firmicute fructose-1,6-bisphosphatase	FALSE	30	2167	11	385
PF10929.8	0.0689912	Pfam	Protein of unknown function (DUF2811)	FALSE	9	122	9	85
PF00565.17	0.0689168	Pfam	Staphylococcal nuclease homologue	FALSE	2671	4602	307	1361
PF18705.1	0.0688323	Pfam	Family of unknown function (DUF5643)	FALSE	4	468	4	137
PF17526.2	0.0688245	Pfam	Family of unknown function (DUF5448)	FALSE	5	71	2	6
PF08359.11	0.0687551	Pfam	YsiA-like protein, C-terminal region	FALSE	73	2530	31	640
COG1021	0.0687233	COG	Non-ribosomal peptide synthetase component E (peptide arylation enzyme)	FALSE	67	4733	33	499
PF00356.21	0.0685835	Pfam	Bacterial regulatory proteins, lacI family	FALSE	1420	11644	404	2462
COG2323	0.068366	COG	Uncharacterized membrane protein YcaP, DUF421 family	FALSE	190	5983	72	1153
PF09821.9	0.0682972	Pfam	C-terminal AAA-associated domain	FALSE	20	1176	19	311
PF10568.9	0.0680528	Pfam	Outer mitochondrial membrane transport complex protein	FALSE	10	503	8	182
COG4829	0.0680378	COG	Muconolactone delta-isomerase	FALSE	48	2644	43	416
COG0785	0.0679297	COG	Cytochrome c biogenesis protein CcdA	FALSE	236	5034	128	1585
COG1529	0.0678624	COG	CO or xanthine dehydrogenase, Mo-binding subunit	FALSE	386	5587	195	1576
PF01163.22	0.0677651	Pfam	RIO1 family	FALSE	80	5783	43	1487
COG3767	0.0676658	COG	Uncharacterized low-complexity protein	FALSE	1	517	1	89
PF05221.17	0.0676503	Pfam	S-adenosyl-L-homocysteine hydrolase	FALSE	26	5914	17	1974
PF06662.13	0.0675049	Pfam	D-glucuronyl C5-epimerase C-terminus	FALSE	4	387	4	234
COG3284	0.0674835	COG	Transcriptional regulator of acetoin/glycerol metabolism	FALSE	190	6033	116	1206
PF10939.8	0.0674825	Pfam	Protein of unknown function (DUF2631)	FALSE	2	647	2	181
PF02338.19	0.0673268	Pfam	OTU-like cysteine protease	FALSE	1	27	1	16
PF13935.6	0.0672953	Pfam	Ead/Ea22-like protein	FALSE	113	1321	7	50
COG0045	0.0670562	COG	Succinyl-CoA synthetase, beta subunit	FALSE	163	10897	93	2554
COG3394	0.0668189	COG	Predicted glycoside hydrolase or deacetylase ChbG, UPF0249 family	FALSE	42	5528	21	700
PF09076.10	0.0667818	Pfam	Beta/Gamma crystallin	FALSE	4	40	3	26
PF08531.10	0.0667485	Pfam	Alpha-L-rhamnosidase N-terminal domain	FALSE	66	723	24	366
PF11758.8	0.0666403	Pfam	Aureocin-like type II bacteriocin	FALSE	7	60	3	5
COG4319	0.0665945	COG	Ketosteroid isomerase homolog	FALSE	295	6009	150	1533
COG3689	0.066593	COG	Uncharacterized membrane protein YcgQ, UPF0703/DUF1980 family	FALSE	11	2151	9	505
PF06339.12	0.0665774	Pfam	Ectoine synthase	FALSE	36	1252	22	564
PF02690.15	0.0665042	Pfam	Na+/Pi-cotransporter	FALSE	142	7513	51	1262
PF13869.6	0.0664553	Pfam	Nucleotide hydrolase	FALSE	1	22	1	6
PF04877.12	0.0663656	Pfam	HrpZ	FALSE	3	102	3	25
PF01018.22	0.0662591	Pfam	GTP1/OBG	FALSE	15	13453	14	3183
PF15232.6	0.0662469	Pfam	Domain of unknown function (DUF4585)	FALSE	5	9	3	2
PF09952.9	0.0661505	Pfam	Transcriptional regulator, AbiEi antitoxin, Type IV TA system	TRUE	71	711	23	160
PF17815.1	0.0659572	Pfam	PDZ domain	FALSE	3	137	3	44
COG1283	0.0659242	COG	Na+/phosphate symporter	FALSE	146	7597	54	1276
PF16157.5	0.0659054	Pfam	Domain of unknown function (DUF4865)	FALSE	29	779	12	173
PF13420.7	0.0659022	Pfam	Acetyltransferase (GNAT) domain	FALSE	1383	12819	201	2834
PF13551.6	0.0658527	Pfam	Winged helix-turn helix	FALSE	2257	6331	551	1567
PF08030.12	0.0658288	Pfam	Ferric reductase NAD binding domain	FALSE	90	5403	65	939
PF18511.1	0.0656591	Pfam	F-box	FALSE	1	1	1	1
PF07509.11	0.0656391	Pfam	Protein of unknown function (DUF1523)	FALSE	4	855	4	147
COG2201	0.0656017	COG	Chemotaxis response regulator CheB, contains REC and protein-glutamate methylesterase domains	FALSE	418	7883	120	1807
COG3777	0.065564	COG	Hydroxyacyl-ACP dehydratase HTD2, hotdog domain	FALSE	70	1410	48	416
COG1896	0.0655077	COG	5'-deoxynucleotidase YfbR and related HD superfamily hydrolases	FALSE	354	7112	64	1280
PF13009.6	0.0654881	Pfam	Putative phage integrase	TRUE	29	137	10	85
PF01878.18	0.0654771	Pfam	EVE domain	FALSE	33	3723	21	1262
PF00652.22	0.0654513	Pfam	Ricin-type beta-trefoil lectin domain	FALSE	71	2197	46	520
PF13880.6	0.0654481	Pfam	ESCO1/2 acetyl-transferase	FALSE	4	329	1	65
COG1977	0.0654315	COG	Molybdopterin converting factor, small subunit	FALSE	92	10050	40	2213
COG1140	0.0654282	COG	Nitrate reductase beta subunit	FALSE	83	5408	26	724
PF17074.5	0.0652373	Pfam	Darcynin, domain of unknown function	FALSE	13	184	5	71
PF16747.5	0.0651614	Pfam	Surface-adhesin protein E	FALSE	1	376	1	37
COG1403	0.0651533	COG	5-methylcytosine-specific restriction endonuclease McrA	FALSE	2042	10268	528	2621
PF10002.9	0.065128	Pfam	Predicted membrane protein (DUF2243)	FALSE	63	492	27	251
COG3791	0.0651159	COG	Uncharacterized conserved protein	FALSE	339	5362	117	1093
COG1359	0.0650983	COG	Quinol monooxygenase YgiN	FALSE	409	9266	157	1979
COG2039	0.0650184	COG	Pyrrolidone-carboxylate peptidase (N-terminal pyroglutamyl peptidase)	FALSE	92	4265	14	857
PF04762.12	0.0650056	Pfam	IKI3 family	FALSE	6	70	6	58
PF05013.12	0.0649049	Pfam	N-formylglutamate amidohydrolase	FALSE	209	3759	79	929
PF18652.1	0.0648294	Pfam	Adhesin P1 N-terminal domain	FALSE	28	155	5	37
COG2723	0.064692	COG	Beta-glucosidase/6-phospho-beta-glucosidase/beta-galactosidase	FALSE	317	7526	103	1500
PF13426.7	0.0645334	Pfam	PAS domain	FALSE	1097	11350	444	2649
COG0427	0.0644743	COG	Acyl-CoA hydrolase	FALSE	67	5620	54	1224
COG5518	0.0644456	COG	Bacteriophage capsid portal protein	FALSE	20	421	6	67
COG1566	0.0644083	COG	Multidrug resistance efflux pump	FALSE	421	10133	201	1984
PF18824.1	0.0643609	Pfam	Large polyvalent protein-associated domain 11	FALSE	17	26	5	22
PF14408.6	0.0643556	Pfam	Ribosomally synthesised peptide in actinomycetes	FALSE	2	84	2	36
PF02738.18	0.064337	Pfam	Molybdopterin-binding domain of aldehyde dehydrogenase	FALSE	400	6263	208	1689
PF17940.1	0.0643133	Pfam	Tetracyclin repressor-like, C-terminal domain	FALSE	14	693	11	279
PF05585.12	0.064294	Pfam	Putative peptidase (DUF1758)	FALSE	5	5	2	4
COG3702	0.0642048	COG	Type IV secretory pathway, VirB3 components	TRUE	1343	1499	189	211
COG2074	0.0639995	COG	2-phosphoglycerate kinase	FALSE	5	201	5	110
PF05401.11	0.0639448	Pfam	Nodulation protein S (NodS)	FALSE	593	12085	198	2744
PF04255.14	0.0639076	Pfam	Protein of unknown function (DUF433)	FALSE	153	683	79	360
PF05292.11	0.0638936	Pfam	Malonyl-CoA decarboxylase C-terminal domain	FALSE	61	1061	29	267
PF13639.6	0.0638346	Pfam	Ring finger domain	FALSE	1	10	1	10
PF04956.13	0.0638198	Pfam	TrbC/VIRB2 family	FALSE	1730	2207	351	462
PF05122.13	0.0636849	Pfam	Mobile element transfer protein	FALSE	1	100	1	49
PF06101.11	0.0636234	Pfam	Vacuolar protein sorting-associated protein 62	FALSE	5	79	4	47
PF06780.11	0.0636119	Pfam	Erp protein C-terminus	FALSE	72	0	8	0
PF06055.12	0.0636043	Pfam	Exopolysaccharide synthesis, ExoD	FALSE	93	1125	47	408
PF04059.12	0.0635652	Pfam	RNA recognition motif 2	FALSE	1	1	1	1
PF09527.10	0.0635581	Pfam	Putative F0F1-ATPase subunit Ca2+/Mg2+ transporter	FALSE	35	2714	24	1096
PF15941.5	0.0635393	Pfam	FidL-like putative membrane protein	FALSE	176	348	5	52
PF08021.11	0.0635364	Pfam	Siderophore-interacting FAD-binding domain	FALSE	192	5635	71	1074
PF02742.15	0.0634148	Pfam	Iron dependent repressor, metal binding and dimerisation domain	FALSE	113	7544	56	1599
COG2859	0.063333	COG	Uncharacterized protein	FALSE	34	1225	10	419
COG2205	0.0633224	COG	K+-sensing histidine kinase KdpD	FALSE	1605	13086	507	3069
PF06080.12	0.063193	Pfam	Protein of unknown function (DUF938)	FALSE	64	2360	26	760
PF10790.9	0.0631189	Pfam	Protein of Unknown function (DUF2604)	FALSE	4	92	2	15
COG0224	0.0629438	COG	FoF1-type ATP synthase, gamma subunit	FALSE	56	13325	42	3077
PF13104.6	0.0628999	Pfam	Protein of unknown function (DUF3956)	FALSE	16	165	6	4
PF17171.4	0.0627884	Pfam	Glutathione S-transferase, C-terminal domain	FALSE	7	480	6	166
COG1638	0.0627808	COG	TRAP-type C4-dicarboxylate transport system, periplasmic component	FALSE	442	6240	232	1372
COG3755	0.0627244	COG	Uncharacterized conserved protein YecT, DUF1311 family	FALSE	59	4736	33	755
COG5612	0.0627181	COG	Uncharacterized membrane protein	FALSE	19	266	10	110
PF04553.12	0.0625998	Pfam	Tis11B like protein, N terminus	FALSE	1	1	1	1
PF17561.2	0.0625884	Pfam	Type VI secretion system, TssO	FALSE	1	150	1	80
PF08521.10	0.0625393	Pfam	Two-component sensor kinase N-terminal	FALSE	212	5889	82	849
PF06776.12	0.0624332	Pfam	Invasion associated locus B (IalB) protein	FALSE	61	894	44	303
PF17525.2	0.0623033	Pfam	Family of unknown function (DUF5447)	FALSE	1	104	1	10
COG5572	0.0622233	COG	Uncharacterized membrane protein	FALSE	130	1639	48	382
PF16403.5	0.0620968	Pfam	Domain of unknown function (DUF5011)	FALSE	70	1573	28	344
PF15589.6	0.0620445	Pfam	Immunity protein 21	FALSE	4	84	3	50
COG0739	0.0620389	COG	Murein DD-endopeptidase MepM and murein hydrolase activator NlpD, contain LysM domain	FALSE	1145	12424	360	2931
PF00367.20	0.0618918	Pfam	phosphotransferase system, EIIB	FALSE	334	7923	72	1171
PF06894.11	0.0618845	Pfam	Bacteriophage lambda tail assembly chaperone, TAC, protein G	FALSE	12	1147	6	39
PF16462.5	0.0618711	Pfam	Phage tail assembly chaperone protein, TAC	FALSE	41	181	2	29
PF14270.6	0.0618531	Pfam	Domain of unknown function (DUF4358)	FALSE	7	146	4	67
PF18575.1	0.0617836	Pfam	HAMP N-terminal domain 3	FALSE	4	542	4	85
PF14711.6	0.0617384	Pfam	Respiratory nitrate reductase beta C-terminal	FALSE	80	5379	23	698
COG5474	0.0616956	COG	Uncharacterized protein	FALSE	5	181	5	111
COG4425	0.0616913	COG	Uncharacterized membrane protein	FALSE	15	807	15	291
COG4275	0.0616763	COG	Uncharacterized protein	FALSE	178	977	57	338
COG0725	0.061673	COG	ABC-type molybdate transport system, periplasmic component	FALSE	229	10056	97	2165
PF04572.12	0.0616629	Pfam	Alpha 1,4-glycosyltransferase conserved region	FALSE	3	85	3	26
PF16277.5	0.0616569	Pfam	Domain of unknown function (DUF4926)	FALSE	22	496	19	156
PF01983.16	0.0616296	Pfam	Guanylyl transferase CofC like	FALSE	23	1708	15	773
COG3715	0.0615767	COG	Phosphotransferase system, mannose/fructose/N-acetylgalactosamine-specific component IIC	FALSE	98	4839	16	501
COG2929	0.0615684	COG	Uncharacterized conserved protein, DUF497 family	FALSE	272	2259	93	523
PF14409.6	0.0615344	Pfam	Ribosomally synthesized peptide in Herpetosiphon	FALSE	1	1	1	1
PF17972.1	0.0614919	Pfam	Bacterial Alpha-2-macroglobulin MG5 domain	FALSE	98	4732	23	710
PF02334.16	0.0614732	Pfam	Replication terminator protein	TRUE	352	794	12	224
COG2379	0.0614697	COG	Glycerate-2-kinase	FALSE	166	1928	68	702
PF13990.6	0.0614511	Pfam	YjcZ-like protein	FALSE	2	1130	2	40
PF01981.16	0.0611711	Pfam	Peptidyl-tRNA hydrolase PTH2	FALSE	41	525	13	272
PF07423.11	0.0610994	Pfam	Domain of unknown function (DUF1510)	FALSE	10	846	7	118
COG3268	0.0610041	COG	Uncharacterized conserved protein, related to short-chain dehydrogenases	FALSE	44	1779	33	590
PF01683.18	0.0609587	Pfam	EB module	FALSE	1	13	1	10
COG0812	0.0609047	COG	UDP-N-acetylenolpyruvoylglucosamine reductase	FALSE	22	13039	20	3049
PF06069.11	0.0608349	Pfam	PerC transcriptional activator	FALSE	60	1401	8	48
PF01761.20	0.0608301	Pfam	3-dehydroquinate synthase	FALSE	39	12679	28	2930
PF17791.1	0.060826	Pfam	Macroglobulin domain MG3	FALSE	1	82	1	40
PF10588.9	0.0607576	Pfam	NADH-ubiquinone oxidoreductase-G iron-sulfur binding region	FALSE	82	10004	45	2178
PF08803.11	0.0607215	Pfam	Putative mono-oxygenase ydhR	FALSE	11	2308	9	199
PF04474.12	0.0607027	Pfam	Protein of unknown function (DUF554)	FALSE	20	4246	13	587
PF04816.12	0.0606896	Pfam	tRNA (adenine(22)-N(1))-methyltransferase	FALSE	4	4010	4	832
PF17677.1	0.0604243	Pfam	Glycosyl hydrolases family 38 C-terminal beta sandwich domain	FALSE	71	2216	27	496
PF12946.7	0.0603669	Pfam	MSP1 EGF domain 1	FALSE	6	36	5	27
PF04955.12	0.0603489	Pfam	HupE / UreJ protein	FALSE	114	2348	50	672
PF13414.6	0.0603252	Pfam	TPR repeat	FALSE	446	11096	259	2544
COG0237	0.0602002	COG	Dephospho-CoA kinase	FALSE	116	13247	59	3093
PF12566.8	0.0601587	Pfam	Protein of unknown function (DUF3748)	FALSE	1	2619	1	137
PF02755.15	0.0599831	Pfam	RPEL repeat	FALSE	1	1	1	1
PF09976.9	0.0599023	Pfam	Tetratricopeptide repeat-like domain	FALSE	62	8454	32	1860
COG1222	0.0597354	COG	ATP-dependent 26S proteasome regulatory subunit	FALSE	238	1525	20	694
PF13192.6	0.05973	Pfam	Thioredoxin domain	FALSE	165	8320	69	1870
PF02313.17	0.0597216	Pfam	Fumarate reductase subunit D	FALSE	2	3309	2	203
PF00625.21	0.0597116	Pfam	Guanylate kinase	FALSE	111	13341	39	3144
PF10959.8	0.0596838	Pfam	Protein of unknown function (DUF2761)	FALSE	85	1	2	1
PF04864.13	0.0595089	Pfam	Allinase	FALSE	7	2313	6	510
PF03519.14	0.0594355	Pfam	Invasion protein B family	FALSE	57	998	4	55
COG2609	0.059395	COG	Pyruvate dehydrogenase complex, dehydrogenase (E1) component	FALSE	69	7790	54	1542
PF13641.6	0.0593449	Pfam	Glycosyltransferase like family 2	FALSE	958	13512	373	3113
PF18369.1	0.0592676	Pfam	Polyketide synthase dimerisation element domain	FALSE	15	170	8	83
COG3961	0.0592562	COG	TPP-dependent 2-oxoacid decarboxylase, includes indolepyruvate decarboxylase	FALSE	55	3256	22	402
PF10127.9	0.0592421	Pfam	RNA repair pathway DNA polymerase beta family	FALSE	27	2126	22	527
PF04016.12	0.0591729	Pfam	Putative heavy-metal chelation	FALSE	13	394	6	246
PF02572.15	0.0591058	Pfam	ATP:corrinoid adenosyltransferase BtuR/CobO/CobP	FALSE	97	6460	40	1493
PF11336.8	0.059083	Pfam	Protein of unknown function (DUF3138)	FALSE	1	277	1	32
COG4531	0.0589941	COG	ABC-type Zn2+ transport system, periplasmic component/surface adhesin	FALSE	63	4979	29	918
PF17524.2	0.0589239	Pfam	Anti-sigma factor CnrY	FALSE	4	10	2	5
COG2240	0.0589116	COG	Pyridoxal/pyridoxine/pyridoxamine kinase	FALSE	24	6837	11	910
PF07487.13	0.0588657	Pfam	SopE GEF domain	FALSE	3	851	3	5
PF16031.5	0.0587697	Pfam	TonB polyproline region	FALSE	1	2692	1	107
PF07721.14	0.0586392	Pfam	Tetratricopeptide repeat	FALSE	117	2427	70	1070
COG0243	0.0585761	COG	Anaerobic selenocysteine-containing dehydrogenase	FALSE	489	9948	223	2310
PF07972.11	0.0585587	Pfam	NrdI Flavodoxin like	FALSE	141	6640	49	816
PF07555.13	0.0585142	Pfam	beta-N-acetylglucosaminidase	FALSE	30	842	6	225
PF11651.8	0.0585087	Pfam	P22 coat protein - gene protein 5	FALSE	10	788	9	163
COG1570	0.0582911	COG	Exonuclease VII, large subunit	FALSE	183	12697	48	2809
PF05708.12	0.0582238	Pfam	Permuted papain-like amidase enzyme, YaeF/YiiX, C92 family	FALSE	84	4206	28	729
COG5301	0.0582093	COG	Phage-related tail fibre protein	FALSE	351	3763	57	544
COG0462	0.0582061	COG	Phosphoribosylpyrophosphate synthetase	FALSE	119	13316	55	3174
PF08022.12	0.0581178	Pfam	FAD-binding domain	FALSE	40	1433	14	457
PF05743.13	0.0581071	Pfam	UEV domain	FALSE	4	2	1	1
COG0240	0.0579671	COG	Glycerol-3-phosphate dehydrogenase	FALSE	135	13252	50	3060
COG1554	0.0579312	COG	Trehalose and maltose hydrolase (possible phosphorylase)	FALSE	85	4129	37	1099
COG2423	0.0578657	COG	Ornithine cyclodeaminase/archaeal alanine dehydrogenase, mu-crystallin family	FALSE	412	4950	159	1241
PF16146.5	0.0578571	Pfam	Domain of unknown function (DUF4854)	FALSE	1	68	1	17
PF11373.8	0.0578508	Pfam	Protein of unknown function (DUF3175)	FALSE	76	422	19	121
PF18723.1	0.0578321	Pfam	alpha-glutamyl/putrescinyl thymine pyrophosphorylase clade 1	FALSE	7	71	7	53
PF16994.5	0.0577067	Pfam	Glycosyl-transferase family 4	FALSE	4	84	3	42
COG3151	0.0574774	COG	Uncharacterized protein YqiB, DUF1249 family	FALSE	6	3863	3	421
COG3857	0.0573323	COG	ATP-dependent helicase/DNAse subunit B	FALSE	19	3261	17	670
PF02011.15	0.0572748	Pfam	Glycosyl hydrolase family 48	FALSE	2	271	2	129
PF01955.18	0.0572249	Pfam	Adenosylcobinamide amidohydrolase	FALSE	14	534	10	278
PF00418.19	0.0572004	Pfam	Tau and MAP protein, tubulin-binding repeat	FALSE	1	30	1	16
COG3798	0.0570855	COG	Uncharacterized protein	FALSE	53	570	45	196
COG2180	0.0570846	COG	Nitrate reductase assembly protein NarJ, required for insertion of molybdenum cofactor	FALSE	82	5422	25	727
COG0521	0.057076	COG	Molybdopterin biosynthesis enzyme MoaB	FALSE	38	10385	25	2405
COG3703	0.0570365	COG	Cation transport regulator ChaC	FALSE	187	4912	37	849
PF04686.12	0.0570293	Pfam	Streptomyces sporulation and cell division protein, SsgA	FALSE	14	243	13	147
PF09370.10	0.0568241	Pfam	Phosphoenolpyruvate hydrolase-like	FALSE	90	1257	32	209
PF16527.5	0.0568011	Pfam	Two-component sensor protein CpxA, periplasmic domain	FALSE	3	2880	1	167
PF05575.11	0.0567816	Pfam	Vibrio cholerae RfbT protein	FALSE	10	203	6	94
PF14351.6	0.056675	Pfam	Domain of unknown function (DUF4401)	FALSE	12	1258	5	161
PF09859.9	0.0566661	Pfam	Oxygenase, catalysing oxidative methylation of damaged DNA	FALSE	16	1811	14	355
PF00190.22	0.0566462	Pfam	Cupin	FALSE	478	6280	189	1835
COG3665	0.0566251	COG	Uncharacterized conserved protein YcgI, DUF1989 family	FALSE	135	1947	63	705
PF12846.7	0.0565477	Pfam	AAA-like domain	FALSE	1778	5235	387	1380
PF06144.13	0.056367	Pfam	DNA polymerase III, delta subunit	FALSE	55	12030	37	2665
COG3524	0.0563616	COG	Capsule polysaccharide export protein KpsE/RkpR	FALSE	118	2162	49	384
COG3157	0.0563111	COG	Type VI protein secretion system component Hcp (secreted cytotoxin)	TRUE	297	4795	68	659
PF16968.5	0.0563074	Pfam	Pilus assembly protein TadZ N-terminal	FALSE	4	670	3	80
PF06990.11	0.0562314	Pfam	Galactose-3-O-sulfotransferase	FALSE	8	163	4	37
COG3802	0.0561496	COG	Uncharacterized protein	FALSE	38	969	16	209
COG5480	0.0561065	COG	Uncharacterized membrane protein	FALSE	12	574	7	193
COG4021	0.0560965	COG	tRNA(His) 5'-end guanylyltransferase	FALSE	13	89	10	63
PF10469.9	0.0560857	Pfam	AKAP7 2'5' RNA ligase-like domain	FALSE	2	1075	2	383
PF14163.6	0.0560733	Pfam	Super-infection exclusion protein B	FALSE	10	744	7	96
COG3919	0.0560365	COG	Predicted ATP-dependent carboligase, ATP-grasp superfamily	FALSE	28	1317	16	543
COG0509	0.0560213	COG	Glycine cleavage system H protein (lipoate-binding)	FALSE	52	11332	17	2568
PF09948.9	0.0559608	Pfam	Predicted metal-binding integral membrane protein (DUF2182)	FALSE	83	729	23	235
COG2516	0.0559533	COG	Biotin synthase-related protein, radical SAM superfamily	FALSE	64	373	19	213
PF13826.6	0.0558982	Pfam	Domain of unknown function (DUF4188)	FALSE	19	645	16	301
PF02426.16	0.0557666	Pfam	Muconolactone delta-isomerase	FALSE	50	2677	45	434
COG1594	0.0556548	COG	DNA-directed RNA polymerase, subunit M/Transcription elongation factor TFIIS	FALSE	2	303	2	168
COG4422	0.0555709	COG	Bacteriophage protein gp37	FALSE	117	933	89	428
PF11012.8	0.0555026	Pfam	Protein of unknown function (DUF2850)	FALSE	1	361	1	44
PF03137.20	0.055454	Pfam	Organic Anion Transporter Polypeptide (OATP) family	FALSE	73	2539	36	651
COG3877	0.0552921	COG	Uncharacterized protein	FALSE	36	698	12	293
PF03691.14	0.0550856	Pfam	Uncharacterised protein family (UPF0167)	FALSE	5	1151	5	109
PF05844.12	0.0550779	Pfam	YopD protein	FALSE	73	273	3	14
PF00250.18	0.0550488	Pfam	Forkhead domain	FALSE	1	4	1	1
PF04465.12	0.0550072	Pfam	Protein of unknown function (DUF499)	FALSE	50	305	39	226
PF14242.6	0.0548033	Pfam	Domain of unknown function (DUF4342)	FALSE	3	355	3	178
PF13660.6	0.0546554	Pfam	Domain of unknown function (DUF4147)	FALSE	163	1914	67	693
COG1930	0.0546389	COG	ABC-type cobalt transport system, periplasmic component	FALSE	9	2008	7	311
PF07485.11	0.0546101	Pfam	Domain of Unknown Function (DUF1259)	FALSE	45	711	27	154
PF04670.12	0.0545471	Pfam	Gtr1/RagA G protein conserved region	FALSE	16	3219	13	775
PF13379.6	0.05453	Pfam	NMT1-like family	FALSE	573	8836	232	2117
COG1702	0.0545144	COG	Phosphate starvation-inducible protein PhoH, predicted ATPase	FALSE	115	11875	21	2769
PF13546.6	0.0545038	Pfam	DDE superfamily endonuclease	FALSE	410	1116	242	551
PF12253.8	0.0544426	Pfam	Chromatin assembly factor 1 subunit A	FALSE	1	1	1	1
PF09130.11	0.0544405	Pfam	Domain of unknown function (DUF1932)	FALSE	95	887	39	276
COG4912	0.054389	COG	3-methyladenine DNA glycosylase AlkD	FALSE	24	2795	14	1006
COG3456	0.054318	COG	Predicted component of the type VI protein secretion system, contains a FHA domain	FALSE	92	2304	30	355
COG4384	0.0541926	COG	Mu-like prophage protein gp45	FALSE	14	1165	13	209
COG1341	0.0539315	COG	Polynucleotide 5'-kinase, involved in rRNA processing	FALSE	1	211	1	29
COG0656	0.0539241	COG	Aldo/keto reductase, related to diketogulonate reductase	FALSE	283	10557	100	2079
PF08242.12	0.0538993	Pfam	Methyltransferase domain	FALSE	1128	13931	529	3239
PF14622.6	0.0537415	Pfam	Ribonuclease-III-like	FALSE	27	13347	21	3124
PF16319.5	0.0536937	Pfam	Domain of unknown function (DUF4958)	FALSE	1	6	1	3
COG1800	0.0536854	COG	Predicted transglutaminase-like protease	FALSE	1	1	1	1
PF05947.12	0.0536021	Pfam	Type VI secretion system, TssF	FALSE	203	4413	61	678
PF12218.8	0.0535787	Pfam	N terminal extension of bacteriophage endosialidase	FALSE	1	49	1	14
COG4606	0.0535561	COG	ABC-type enterochelin transport system, permease component	FALSE	73	3508	25	634
PF10753.9	0.0535089	Pfam	Toxin GhoT_OrtT	TRUE	17	1726	5	58
COG0085	0.0535005	COG	DNA-directed RNA polymerase, beta subunit/140 kD subunit	FALSE	17	13455	17	3193
PF16701.5	0.0534656	Pfam	Adenylate cyclase regulatory domain	FALSE	5	594	5	205
PF03536.15	0.0533544	Pfam	Salmonella virulence-associated 28kDa protein	FALSE	204	74	3	14
PF04375.14	0.0533517	Pfam	HemX, putative uroporphyrinogen-III C-methyltransferase	FALSE	4	5688	4	717
COG4794	0.0532218	COG	Type III secretory pathway, component EscS	FALSE	238	3247	26	233
PF00977.21	0.0531779	Pfam	Histidine biosynthesis protein	FALSE	124	12922	69	3048
COG4846	0.0530679	COG	Membrane protein CcdC involved in cytochrome C biogenesis	FALSE	3	1453	3	198
COG3133	0.0529647	COG	Outer membrane lipoprotein SlyB	FALSE	127	5594	41	584
PF14410.6	0.0529581	Pfam	HNH/ENDO VII superfamily nuclease with conserved GHE residues	FALSE	29	268	6	99
PF12808.7	0.0528673	Pfam	Micro-tubular organiser Mto1 C-term Mto2-binding region	FALSE	1	4	1	4
PF09100.10	0.0527519	Pfam	Quinohemoprotein amine dehydrogenase, alpha subunit domain IV	FALSE	6	204	3	78
PF09203.11	0.0525869	Pfam	MspA	FALSE	10	214	10	77
PF17657.1	0.0525086	Pfam	Bacterial DNA polymerase III alpha subunit finger domain	FALSE	586	13550	200	3234
COG0028	0.0524777	COG	Acetolactate synthase large subunit or other thiamine pyrophosphate-requiring enzyme	FALSE	542	12709	238	2948
COG0705	0.0524686	COG	Membrane associated serine protease, rhomboid family	FALSE	124	11007	46	2570
PF10009.9	0.0524361	Pfam	Uncharacterized protein conserved in bacteria (DUF2252)	FALSE	30	1470	27	578
PF01304.17	0.0523712	Pfam	Gas vesicles protein GVPc repeated domain	FALSE	1	17	1	9
COG1216	0.0523175	COG	Glycosyltransferase, GT2 family	FALSE	584	11846	273	2888
PF10676.9	0.052234	Pfam	Spore germination protein gerPA/gerPF	FALSE	7	629	6	88
PF02817.17	0.052222	Pfam	e3 binding domain	FALSE	207	12518	106	2765
PF06168.11	0.0521745	Pfam	Protein of unknown function (DUF981)	FALSE	2	75	2	50
PF06282.11	0.0521006	Pfam	Protein of unknown function (DUF1036)	FALSE	16	601	11	209
COG3892	0.0521003	COG	Myo-inositol catabolism protein IolC	FALSE	39	2094	32	298
PF09863.9	0.0520834	Pfam	Uncharacterized protein conserved in bacteria (DUF2090)	FALSE	45	2895	36	351
PF00481.21	0.0520286	Pfam	Protein phosphatase 2C	FALSE	98	6927	58	1995
COG3261	0.0519427	COG	Ni,Fe-hydrogenase III large subunit	FALSE	30	3372	23	433
COG3444	0.0519096	COG	Phosphotransferase system, mannose/fructose/N-acetylgalactosamine-specific component IIB	FALSE	99	4881	17	523
PF12727.7	0.0518544	Pfam	PBP superfamily domain	FALSE	145	11553	91	2502
PF14841.6	0.051852	Pfam	FliG middle domain	FALSE	82	8141	27	1779
PF02874.23	0.0517395	Pfam	ATP synthase alpha/beta family, beta-barrel domain	FALSE	280	13750	64	3206
COG2231	0.051719	COG	Uncharacterized protein related to Endonuclease III	FALSE	5	1820	4	360
PF18165.1	0.0517139	Pfam	Predicted pPIWI-associating nuclease	FALSE	18	83	11	65
COG0322	0.0515825	COG	Excinuclease UvrABC, nuclease subunit	FALSE	91	13325	68	3121
COG4984	0.0515531	COG	Uncharacterized membrane protein	FALSE	12	1086	5	155
PF18011.1	0.0515188	Pfam	C-terminal domain found in long catalases	FALSE	103	5086	55	972
PF01127.22	0.0515069	Pfam	Succinate dehydrogenase/Fumarate reductase transmembrane subunit	FALSE	37	10181	23	2237
PF02265.16	0.0513805	Pfam	S1/P1 Nuclease	FALSE	27	981	18	436
PF18201.1	0.0513301	Pfam	PIH1 CS-like domain	FALSE	6	28	3	9
PF11339.8	0.0511664	Pfam	Protein of unknown function (DUF3141)	FALSE	96	1213	33	257
COG4701	0.0510366	COG	Uncharacterized protein	FALSE	3	3030	3	538
COG1260	0.051022	COG	Myo-inositol-1-phosphate synthase	FALSE	45	1413	20	598
PF05834.12	0.0510021	Pfam	Lycopene cyclase protein	FALSE	433	10111	210	2468
COG3331	0.050966	COG	Penicillin-binding protein-related factor A, putative recombinase	TRUE	73	2939	28	465
COG2202	0.0508011	COG	PAS domain	FALSE	690	7947	312	2204
PF11308.8	0.0507867	Pfam	Glycosyl hydrolases related to GH101 family, GH129	FALSE	4	728	4	111
COG1053	0.0505296	COG	Succinate dehydrogenase/fumarate reductase, flavoprotein subunit	FALSE	266	12322	158	2893
COG1711	0.0505216	COG	DNA replication initiation complex subunit, GINS family	TRUE	23	314	6	122
PF05982.12	0.0504364	Pfam	Na+-dependent bicarbonate transporter superfamily	FALSE	14	809	11	388
COG3827	0.0503666	COG	Cell pole-organizing protein PopZ	FALSE	20	1411	13	640
PF12815.7	0.0503451	Pfam	Spt5 C-terminal nonapeptide repeat binding Spt4	FALSE	3	3	2	3
COG1555	0.0503379	COG	DNA uptake protein ComE and related DNA-binding proteins	FALSE	98	11458	41	2469
COG1505	0.0502437	COG	Prolyl oligopeptidase PreP, S9A serine peptidase family	FALSE	43	2756	28	976
PF14165.6	0.0502388	Pfam	YtzH-like protein	FALSE	1	585	1	64
PF14606.6	0.0502331	Pfam	GDSL-like Lipase/Acylhydrolase family	FALSE	15	1151	13	477
PF10084.9	0.0502204	Pfam	Uncharacterized protein conserved in bacteria (DUF2322)	FALSE	56	765	8	158
PF09209.11	0.050155	Pfam	Tetracyclin repressor-like, C-terminal domain	FALSE	69	3397	29	365
COG0848	0.0501156	COG	Biopolymer transport protein ExbD	FALSE	83	9013	56	1965
COG2252	0.0501096	COG	Xanthine/uracil/vitamin C permease, AzgA family	FALSE	182	11029	56	2027
COG5615	0.0499399	COG	Uncharacterized membrane protein	FALSE	6	1697	5	312
COG3527	0.0499305	COG	Alpha-acetolactate decarboxylase	FALSE	45	3589	17	456
COG2207	0.0499228	COG	AraC-type DNA-binding domain and AraC-containing proteins	FALSE	1965	12785	579	2809
COG4287	0.0499149	COG	PhoPQ-activated pathogenicity-related protein	FALSE	72	1168	6	100
COG2991	0.0497681	COG	Uncharacterized protein	FALSE	10	2067	9	344
PF04754.12	0.0496042	Pfam	Putative transposase, YhgA-like	TRUE	1054	2795	90	286
COG3327	0.0495977	COG	DNA-binding transcriptional regulator PaaX (phenylacetic acid degradation)	FALSE	66	3383	34	591
COG0399	0.0495602	COG	dTDP-4-amino-4,6-dideoxygalactose transaminase	FALSE	1312	10092	174	2424
PF08816.11	0.0495354	Pfam	Inhibitor of vertebrate lysozyme (Ivy)	FALSE	10	2353	6	163
PF10888.8	0.0495206	Pfam	Protein of unknown function (DUF2742)	FALSE	3	194	3	19
COG0672	0.0495106	COG	High-affinity Fe2+/Pb2+ permease	FALSE	198	6325	45	1109
PF06139.12	0.0494648	Pfam	BphX-like	FALSE	7	17	4	12
PF05893.14	0.0494554	Pfam	Acyl-CoA reductase (LuxC)	FALSE	99	3327	57	1241
PF18429.1	0.0493659	Pfam	Domain of unknown function (DUF5609)	FALSE	1	2993	1	159
PF18765.1	0.0493269	Pfam	Polymerase beta, Nucleotidyltransferase	FALSE	1522	3719	157	1270
PF13344.6	0.0493202	Pfam	Haloacid dehalogenase-like hydrolase	FALSE	66	8751	49	1726
PF07731.14	0.0492689	Pfam	Multicopper oxidase	FALSE	1006	9100	233	1902
COG3678	0.0491954	COG	Periplasmic protein refolding chaperone Spy/CpxP family	FALSE	156	4954	44	765
COG1253	0.0491494	COG	Hemolysin or related protein, contains CBS domains	FALSE	156	13288	86	3046
COG3383	0.0491218	COG	Predicted molibdopterin-dependent oxidoreductase YjgC	FALSE	278	9073	130	1899
PF02452.17	0.0491124	Pfam	PemK-like, MazF-like toxin of type II toxin-antitoxin system	TRUE	1432	5959	259	1537
COG2515	0.0491074	COG	1-aminocyclopropane-1-carboxylate deaminase/D-cysteine desulfhydrase, PLP-dependent ACC family	FALSE	135	5980	55	1160
PF17929.1	0.049094	Pfam	Tetracyclin repressor-like, C-terminal domain	FALSE	10	527	8	190
PF04452.14	0.0490884	Pfam	RNA methyltransferase	FALSE	20	12876	19	3018
PF13040.6	0.0490058	Pfam	Fur-regulated basic protein B	FALSE	2	599	2	72
PF03230.13	0.0489755	Pfam	Antirestriction protein	FALSE	2607	1375	78	98
PF00750.19	0.0489637	Pfam	tRNA synthetases class I (R)	FALSE	31	13411	21	3177
PF06719.13	0.0489164	Pfam	AraC-type transcriptional regulator N-terminus	FALSE	176	5911	88	953
PF05563.12	0.0489108	Pfam	Salmonella plasmid virulence protein SpvD	TRUE	137	2	2	2
PF17630.2	0.0487655	Pfam	Family of unknown function (DUF5511)	FALSE	56	0	6	0
PF12837.7	0.0487525	Pfam	4Fe-4S binding domain	FALSE	404	11916	189	2829
COG4331	0.0487228	COG	Uncharacterized membrane protein	FALSE	9	337	7	76
COG1928	0.0486622	COG	Dolichyl-phosphate-mannose--protein O-mannosyl transferase	FALSE	4	1343	4	514
PF04505.12	0.0486516	Pfam	Interferon-induced transmembrane protein	FALSE	4	557	4	153
PF04794.12	0.0486269	Pfam	YdjC-like protein	FALSE	42	5531	21	701
PF02974.14	0.048621	Pfam	Protease inhibitor Inh	FALSE	6	983	5	196
PF13645.6	0.0485943	Pfam	L,D-transpeptidase catalytic domain	FALSE	25	1419	17	424
PF00687.21	0.04856	Pfam	Ribosomal protein L1p/L10e family	FALSE	16	13441	16	3182
COG1609	0.0485134	COG	DNA-binding transcriptional regulator, LacI/PurR family	FALSE	1313	11729	408	2485
PF09392.10	0.0484895	Pfam	Type III secretion needle MxiH, YscF, SsaG, EprI, PscF, EscF	FALSE	133	2356	10	101
PF02522.14	0.0484255	Pfam	Aminoglycoside 3-N-acetyltransferase	FALSE	574	1355	23	379
PF12872.7	0.0483825	Pfam	OST-HTH/LOTUS domain	FALSE	133	1682	39	829
COG0118	0.0483501	COG	Imidazoleglycerol phosphate synthase glutamine amidotransferase subunit HisH	FALSE	15	11215	15	2671
COG5272	0.0483175	COG	Ubiquitin	FALSE	1	40	1	25
PF02224.18	0.0482851	Pfam	Cytidylate kinase	FALSE	54	13018	42	3102
PF13312.6	0.0482536	Pfam	Domain of unknown function (DUF4081)	FALSE	2	831	2	344
COG5573	0.0482313	COG	Predicted nucleic acid-binding protein, contains PIN domain	FALSE	50	387	37	215
PF13258.6	0.0481816	Pfam	Domain of unknown function (DUF4049)	FALSE	1	750	1	1
PF08448.10	0.0481566	Pfam	PAS fold	FALSE	1071	11391	505	2745
PF16463.5	0.0481433	Pfam	Phage tail tube protein family	FALSE	41	186	2	31
COG3009	0.0481252	COG	Uncharacterized lipoprotein YmbA	FALSE	36	5333	23	652
COG4855	0.0480358	COG	Uncharacterized protein	FALSE	1	39	1	19
COG3684	0.0479457	COG	Tagatose-1,6-bisphosphate aldolase	FALSE	131	3503	22	285
COG0206	0.0478565	COG	Cell division GTPase FtsZ	FALSE	160	13222	55	3122
PF05165.12	0.0478065	Pfam	GTP cyclohydrolase III	FALSE	1	40	1	13
PF17274.2	0.0477976	Pfam	Family of unknown function (DUF5339)	FALSE	4	539	4	74
COG0466	0.0477828	COG	ATP-dependent Lon protease, bacterial type	FALSE	70	10462	48	2522
COG3691	0.0477664	COG	Uncharacterized conserved protein YfcZ, UPF0381/DUF406 family	FALSE	2	3160	2	202
COG5450	0.0477528	COG	Transcription regulator of the Arc/MetJ class	FALSE	114	702	42	318
PF08587.11	0.0477347	Pfam	Ubiquitin associated domain (UBA)	FALSE	4	2	2	2
COG3790	0.0476436	COG	Predicted membrane protein, encoded in cydAB operon	FALSE	2	3172	2	205
COG0022	0.0475069	COG	Pyruvate/2-oxoglutarate/acetoin dehydrogenase complex, dehydrogenase (E1) component	FALSE	240	8700	124	2190
COG1415	0.0474485	COG	Uncharacterized protein	FALSE	84	330	18	149
PF17048.5	0.047447	Pfam	Neutral/alkaline non-lysosomal ceramidase, C-terminal	FALSE	3	522	2	104
PF11990.8	0.0474366	Pfam	Protein of unknown function (DUF3487)	FALSE	31	1121	18	178
COG2112	0.0473286	COG	Predicted Ser/Thr protein kinase	FALSE	1	256	1	53
PF09820.9	0.0472709	Pfam	Predicted AAA-ATPase	FALSE	17	300	16	159
PF13954.6	0.0472271	Pfam	PapC N-terminal domain	FALSE	440	4520	42	292
PF13186.6	0.0471905	Pfam	Iron-sulfur cluster-binding domain	FALSE	206	7170	92	1525
COG3187	0.0471159	COG	Heat shock protein HslJ	FALSE	38	7077	27	1319
COG4789	0.0470779	COG	Type III secretory pathway, component EscV	FALSE	246	3085	30	266
PF13861.6	0.0470696	Pfam	FlgD Tudor-like domain	FALSE	59	5110	12	819
COG0402	0.0470175	COG	Cytosine/adenosine deaminase or related metal-dependent hydrolase	FALSE	470	9605	171	2233
PF10907.8	0.0469399	Pfam	Protein of unknown function (DUF2749)	FALSE	144	7	54	4
PF10776.9	0.0469239	Pfam	Protein of unknown function (DUF2600)	FALSE	2	726	2	152
PF06578.12	0.0469222	Pfam	YOP proteins translocation protein K (YscK)	FALSE	73	962	5	39
PF02036.17	0.0469121	Pfam	SCP-2 sterol transfer family	FALSE	149	7367	68	1347
PF09025.10	0.0469053	Pfam	YopR, type III needle-polymerisation regulator	FALSE	69	269	2	12
PF09577.10	0.0468924	Pfam	Sporulation protein YpjB (SpoYpjB)	FALSE	2	692	2	124
PF09436.10	0.0468383	Pfam	Domain of unknown function (DUF2016)	FALSE	59	40	34	24
PF07216.12	0.0468033	Pfam	LcrG protein	FALSE	72	305	2	15
PF09609.10	0.0466921	Pfam	CRISPR-associated protein, GSU0054 family (Cas_GSU0054)	FALSE	5	71	4	47
COG0665	0.046549	COG	Glycine/D-amino acid oxidase (deaminating)	FALSE	861	12265	367	2723
PF08865.11	0.0465398	Pfam	Domain of unknown function (DUF1830)	FALSE	4	122	4	85
COG5649	0.0465266	COG	Uncharacterized protein	FALSE	87	1694	22	468
COG0537	0.0463877	COG	Diadenosine tetraphosphate (Ap4A) hydrolase or other HIT family hydrolase	FALSE	183	13666	87	3183
COG0265	0.0463464	COG	Periplasmic serine protease, S1-C subfamily, contain C-terminal PDZ domain	FALSE	428	13269	182	3131
PF10131.9	0.0462844	Pfam	6-pyruvoyl-tetrahydropterin synthase related domain; membrane protein	FALSE	2	187	2	44
PF02833.14	0.0462795	Pfam	DHHA2 domain	FALSE	42	3834	12	840
PF14230.6	0.0462762	Pfam	Domain of unknown function (DUF4333)	FALSE	9	513	8	164
COG4875	0.0462427	COG	Uncharacterized protein	FALSE	121	903	19	270
PF11121.8	0.0462299	Pfam	Protein of unknown function (DUF2639)	FALSE	2	500	2	32
COG1108	0.0460994	COG	ABC-type Mn2+/Zn2+ transport system, permease component	FALSE	281	11718	63	2508
PF01025.19	0.0460729	Pfam	GrpE	FALSE	30	13444	25	3189
PF09632.10	0.0460254	Pfam	Rac1-binding domain	FALSE	70	2	2	2
PF01346.18	0.0459292	Pfam	Domain amino terminal to FKBP-type peptidyl-prolyl isomerase	FALSE	10	5681	7	931
PF18018.1	0.0459231	Pfam	DNA polymerase delta subunit OB-fold domain	FALSE	1	2	1	2
PF00436.25	0.0458724	Pfam	Single-strand binding protein family	FALSE	3455	13415	495	3186
COG5606	0.0457133	COG	Predicted DNA-binding protein, XRE-type HTH domain	FALSE	243	1929	110	460
COG4269	0.0456239	COG	Uncharacterized membrane protein YjgN, DUF898 family	FALSE	13	2876	11	389
PF04319.13	0.0456225	Pfam	NifZ domain	FALSE	65	407	18	204
PF03972.14	0.0455527	Pfam	MmgE/PrpD family	FALSE	223	5793	124	1090
PF17094.5	0.0455461	Pfam	Uncharacterised protein family (UPF0715)	FALSE	7	310	4	14
PF11724.8	0.0454445	Pfam	YvbH-like oligomerisation region	FALSE	2	410	2	83
PF08758.11	0.0454228	Pfam	Cadherin prodomain like	FALSE	10	40	4	18
COG2019	0.0453324	COG	Archaeal adenylate kinase	FALSE	17	380	9	75
PF06087.12	0.0453183	Pfam	Tyrosyl-DNA phosphodiesterase	FALSE	1	8	1	8
COG5579	0.0451799	COG	Uncharacterized protein, DUF1810 family	FALSE	85	946	26	361
COG5271	0.0451783	COG	Midasin, AAA ATPase with vWA domain, involved in ribosome maturation	FALSE	4	35	3	15
PF02788.16	0.045122	Pfam	Ribulose bisphosphate carboxylase large chain, N-terminal domain	FALSE	127	1236	47	506
PF14103.6	0.0450964	Pfam	Domain of unknown function (DUF4276)	FALSE	11	456	10	262
COG3025	0.0450827	COG	Inorganic triphosphatase YgiF, contains CYTH and CHAD domains	FALSE	50	6661	35	1138
COG1389	0.0450538	COG	DNA topoisomerase VI, subunit B	FALSE	4	31	4	25
COG3329	0.0448586	COG	Uncharacterized conserved protein	FALSE	14	810	11	386
PF07378.11	0.0448351	Pfam	Flagellar protein FlbT	FALSE	36	598	19	244
COG3180	0.0448283	COG	Uncharacterized membrane protein AbrB, regulator of aidB expression	FALSE	72	4986	45	838
COG4119	0.0448181	COG	Predicted NTP pyrophosphohydrolase, NUDIX family	FALSE	86	692	17	316
PF18066.1	0.0448161	Pfam	Phage ABA sandwich domain	FALSE	10	112	7	35
PF08364.11	0.0448005	Pfam	Bacterial translation initiation factor IF-2 associated region	FALSE	5	6597	5	1151
COG4337	0.0447717	COG	Uncharacterized protein	FALSE	9	316	7	114
PF11158.8	0.0447566	Pfam	Protein of unknown function (DUF2938)	FALSE	17	1199	11	239
PF01591.18	0.0447387	Pfam	6-phosphofructo-2-kinase	FALSE	1	256	1	118
PF14176.6	0.044727	Pfam	YxiJ-like protein	FALSE	2	409	2	23
COG1780	0.0445361	COG	Protein involved in ribonucleotide reduction	FALSE	135	6308	46	769
COG4889	0.0444994	COG	Predicted helicase	FALSE	164	1079	93	308
PF02154.15	0.0444139	Pfam	Flagellar motor switch protein FliM	FALSE	75	7137	22	1404
PF11115.8	0.0443961	Pfam	Protein of unknown function (DUF2623)	FALSE	5	2228	3	38
COG0713	0.0443773	COG	NADH:ubiquinone oxidoreductase subunit 11 or 4L (chain K)	FALSE	45	8625	21	1971
COG5585	0.044323	COG	NAD+--asparagine ADP-ribosyltransferase	FALSE	43	267	19	84
PF13955.6	0.0443099	Pfam	Toxin Fst, type I toxin-antitoxin system	TRUE	1	16	1	6
PF17897.1	0.0442575	Pfam	Vanadium chloroperoxidase N-terminal domain	FALSE	1	14	1	12
COG4795	0.0441105	COG	Type II secretory pathway, component PulJ	FALSE	128	5141	13	776
COG3175	0.0440971	COG	Cytochrome c oxidase assembly protein Cox11	FALSE	4	2564	4	789
COG3752	0.0440894	COG	Steroid 5-alpha reductase family enzyme	FALSE	20	1417	18	506
PF01087.22	0.0440636	Pfam	Galactose-1-phosphate uridyl transferase, N-terminal domain	FALSE	33	6447	26	1242
PF00154.21	0.0440475	Pfam	recA bacterial DNA recombination protein	TRUE	396	13422	103	3180
PF10417.9	0.0439693	Pfam	C-terminal domain of 1-Cys peroxiredoxin	FALSE	161	10598	64	2093
PF15975.5	0.0439532	Pfam	Flotillin	FALSE	80	3480	21	664
PF11901.8	0.0439122	Pfam	Protein of unknown function (DUF3421)	FALSE	1	139	1	18
PF03911.16	0.0439006	Pfam	Sec61beta family	FALSE	1	1	1	1
COG1122	0.0437624	COG	Energy-coupling factor transporter ATP-binding protein EcfA2	FALSE	148	8862	70	1900
COG4110	0.0437036	COG	Uncharacterized protein involved in tellurium resistance	FALSE	359	967	15	287
COG1229	0.0436806	COG	Formylmethanofuran dehydrogenase subunit A	FALSE	20	143	12	92
PF14682.6	0.0436467	Pfam	Sporulation initiation phospho-transferase B, C-terminal	FALSE	1	605	1	72
COG1920	0.0436462	COG	2-phospho-L-lactate guanylyltransferase, coenzyme F420 biosynthesis enzyme, CobY/MobA/RfbA family	TRUE	13	772	9	341
PF17548.2	0.043593	Pfam	Histone-like Protein p6	FALSE	1	1	1	1
PF02553.15	0.0435819	Pfam	Cobalt transport protein component CbiN	FALSE	9	2018	7	317
COG5558	0.0435634	COG	Transposase	TRUE	2	1	2	1
COG1665	0.0435464	COG	Predicted nucleotidyltransferase	FALSE	1	25	1	17
PF05772.12	0.0435434	Pfam	NinB protein	FALSE	7	1370	7	147
COG2152	0.0434684	COG	Predicted glycosyl hydrolase, GH43/DUF377 family	FALSE	32	1123	21	583
PF10681.9	0.0434678	Pfam	Chaperone for protein-folding within the ER, fungal	FALSE	1	3	1	1
COG1652	0.0434619	COG	Nucleoid-associated protein YgaU, contains BON and LysM domains	FALSE	137	8326	106	1876
PF04076.13	0.0434425	Pfam	Bacterial OB fold (BOF) protein	FALSE	248	4461	10	351
COG3936	0.0433889	COG	Membrane-bound acyltransferase YfiQ, involved in biofilm formation	FALSE	3	874	3	91
PF16526.5	0.0433878	Pfam	C-terminal leucine zipper domain of cyclic nucleotide-gated channels	FALSE	3	111	3	53
PF06628.12	0.0433814	Pfam	Catalase-related immune-responsive	FALSE	201	9222	88	1715
COG3119	0.0433456	COG	Arylsulfatase A or related enzyme	FALSE	265	7065	146	1616
PF14855.6	0.0433332	Pfam	Pilus-assembly fibrillin subunit, chaperone	FALSE	25	101	2	5
PF13159.6	0.0432936	Pfam	Domain of unknown function (DUF3994)	FALSE	13	71	5	6
PF01340.20	0.0432246	Pfam	Met Apo-repressor, MetJ	FALSE	2	3279	1	265
PF18855.1	0.0431927	Pfam	Bacterial archaeo-eukaryotic release factor family 11	FALSE	9	450	6	247
COG2076	0.0429749	COG	Multidrug transporter EmrE and related cation transporters	FALSE	1600	10040	103	2186
COG2109	0.0429487	COG	ATP:corrinoid adenosyltransferase	FALSE	97	6457	40	1491
COG4969	0.0429472	COG	Tfp pilus assembly protein, major pilin PilA	FALSE	61	5773	28	928
COG2891	0.0429366	COG	Cell shape-determining protein MreD	FALSE	5	8635	5	1438
PF08343.10	0.0427911	Pfam	Ribonucleotide reductase N-terminal	FALSE	118	6332	38	766
COG1917	0.0426493	COG	Cupin domain protein related to quercetin dioxygenase	FALSE	1204	12715	414	2868
COG2150	0.042631	COG	Predicted regulator of amino acid metabolism, contains ACT domain	FALSE	3	188	2	144
PF00462.24	0.0426276	Pfam	Glutaredoxin	FALSE	615	12535	221	2781
COG3616	0.0425922	COG	D-serine deaminase, pyridoxal phosphate-dependent	FALSE	313	4332	108	1193
PF00544.19	0.0425898	Pfam	Pectate lyase	FALSE	28	1022	17	296
COG5630	0.0425443	COG	Acetylglutamate synthase	FALSE	2	315	2	57
PF13073.6	0.042375	Pfam	Protein of unknown function (DUF3937)	FALSE	6	157	5	2
COG4282	0.0423171	COG	Cell wall assembly regulator SMI1	FALSE	59	996	37	363
PF11006.8	0.0422505	Pfam	Protein of unknown function (DUF2845)	FALSE	4	633	3	151
PF08896.10	0.0422231	Pfam	Domain of unknown function (DUF1842)	FALSE	1	353	1	48
COG0435	0.0421946	COG	Glutathionyl-hydroquinone reductase	FALSE	62	5322	28	1083
PF04751.14	0.0421686	Pfam	Protein of unknown function (DUF615)	FALSE	1	6021	1	804
PF11167.8	0.0421226	Pfam	Protein of unknown function (DUF2953)	FALSE	4	972	3	239
PF17347.2	0.0421213	Pfam	Family of unknown function (DUF5377)	FALSE	1	206	1	24
COG1280	0.0419562	COG	Threonine/homoserine/homoserine lactone efflux protein	FALSE	467	10283	173	2274
PF13062.6	0.0419035	Pfam	Protein of unknown function (DUF3924)	FALSE	1	177	1	4
PF13291.6	0.041871	Pfam	ACT domain	FALSE	35	12359	22	2917
PF02570.15	0.0418564	Pfam	Precorrin-8X methylmutase	FALSE	161	4527	53	1139
PF11794.8	0.0418336	Pfam	4-hydroxyphenylacetate 3-hydroxylase N terminal	FALSE	73	3348	59	460
PF14433.6	0.041753	Pfam	SUKH-3 immunity protein	FALSE	4	365	3	162
PF17836.1	0.0417122	Pfam	PglD N-terminal domain	FALSE	66	3782	18	1120
COG4508	0.0416999	COG	Dimeric dUTPase, all-alpha-NTP-PPase (MazG) superfamily	FALSE	62	1759	30	415
COG1755	0.0415893	COG	Uncharacterized protein YpbQ, isoprenylcysteine carboxyl methyltransferase (ICMT) family	FALSE	10	2244	9	347
PF00910.22	0.041577	Pfam	RNA helicase	FALSE	506	13119	111	3007
COG1981	0.0415561	COG	Uncharacterized membrane protein	FALSE	29	4711	23	1371
COG3723	0.0414988	COG	Recombinational DNA repair protein RecT	TRUE	96	3297	43	402
PF07242.11	0.041467	Pfam	Protein of unknown function (DUF1430)	FALSE	75	998	9	80
PF02456.15	0.041462	Pfam	Adenovirus IVa2 protein	FALSE	16	1400	7	111
COG1636	0.0414155	COG	Predicted ATPase, Adenine nucleotide alpha hydrolases (AANH) superfamily	FALSE	48	4308	11	698
COG4152	0.0413559	COG	ABC-type uncharacterized transport system, ATPase component	FALSE	12	3199	10	994
PF04930.15	0.0413116	Pfam	FUN14 family	FALSE	1	54	1	43
PF09953.9	0.0412708	Pfam	Uncharacterized protein conserved in bacteria (DUF2187)	FALSE	32	1448	12	161
PF00703.21	0.0412688	Pfam	Glycosyl hydrolases family 2	FALSE	295	5315	69	1198
COG3318	0.041219	COG	Uncharacterized conserved protein YecA, UPF0149 family, contains C-terminal Zn-binding SEC-C motif	FALSE	208	3947	56	498
PF01212.21	0.0411667	Pfam	Beta-eliminating lyase	FALSE	606	13883	254	3201
PF10142.9	0.04108	Pfam	PhoPQ-activated pathogenicity-related protein	FALSE	76	1394	9	200
COG0062	0.041029	COG	NAD(P)H-hydrate repair enzyme Nnr, NAD(P)H-hydrate epimerase domain	FALSE	7	9558	7	2480
PF11333.8	0.0409177	Pfam	Protein of unknown function (DUF3135)	FALSE	1	495	1	96
PF07994.12	0.0408954	Pfam	Myo-inositol-1-phosphate synthase	FALSE	4	347	4	195
PF17643.1	0.0408243	Pfam	Type VI secretion system, TssR	FALSE	1	119	1	58
PF18047.1	0.0406304	Pfam	PatG Domain	FALSE	4	75	4	39
PF01364.18	0.0405722	Pfam	Peptidase family C25	FALSE	6	390	6	282
COG0488	0.0403927	COG	ATPase components of ABC transporters with duplicated ATPase domains	FALSE	513	13428	104	3107
PF18650.1	0.0403885	Pfam	Immunomodulating metalloprotease N-terminal domain	FALSE	1	304	1	36
PF13619.6	0.0403849	Pfam	KTSC domain	FALSE	56	1859	37	506
PF13363.6	0.0403704	Pfam	Beta-galactosidase, domain 3	FALSE	3	111	3	60
COG2847	0.0403036	COG	Copper(I)-binding protein	FALSE	114	4905	43	1357
PF10679.9	0.0402372	Pfam	Protein of unknown function (DUF2491)	FALSE	45	2055	14	119
PF13028.6	0.0402095	Pfam	Protein of unknown function (DUF3889)	FALSE	1	574	1	77
PF10930.8	0.0401976	Pfam	Protein of unknown function (DUF2737)	FALSE	2	258	2	8
PF13816.6	0.0401467	Pfam	Haem-containing dehydratase	FALSE	15	207	11	104
PF07978.13	0.0401003	Pfam	NIPSNAP	FALSE	191	2867	82	696
PF12390.8	0.0400568	Pfam	Selenocysteine synthase N terminal	FALSE	30	4038	9	528
PF03029.17	0.0399287	Pfam	Conserved hypothetical ATP binding protein	FALSE	765	4576	233	1518
PF16460.5	0.0399036	Pfam	Phage tail tube, TTP, lambda-like	FALSE	6	360	4	79
COG0718	0.0398666	COG	Conserved DNA-binding protein YbaB (function unknown)	FALSE	18	12611	17	2784
PF09013.10	0.0398158	Pfam	YopH, N-terminal	FALSE	67	12	2	3
PF04209.13	0.0398034	Pfam	homogentisate 1,2-dioxygenase	FALSE	90	3632	35	998
PF16765.5	0.039799	Pfam	Pesticin immunity protein	FALSE	33	21	3	3
PF16310.5	0.0397793	Pfam	Domian of unknown function (DUF4952)	FALSE	1	83	1	17
PF00763.23	0.0397583	Pfam	Tetrahydrofolate dehydrogenase/cyclohydrolase, catalytic domain	FALSE	85	13315	69	3130
PF16117.5	0.0396634	Pfam	Domain of unknown function (DUF4833)	FALSE	1	69	1	57
PF05510.13	0.0395696	Pfam	Sarcoglycan alpha/epsilon	FALSE	1	8	1	7
PF09205.10	0.0395359	Pfam	Domain of unknown function (DUF1955)	FALSE	1	26	1	19
PF02511.15	0.039479	Pfam	Thymidylate synthase complementing protein	FALSE	120	2610	41	977
COG0147	0.0393808	COG	Anthranilate/para-aminobenzoate synthases component I	FALSE	124	11959	64	2752
PF14168.6	0.0393308	Pfam	YjzC-like protein	FALSE	5	722	4	142
PF17758.1	0.0393123	Pfam	Proteasomal ATPase OB N-terminal domain	FALSE	1	1144	1	424
PF09630.10	0.0392733	Pfam	Domain of unknown function (DUF2024)	FALSE	1	292	1	62
COG0320	0.0392731	COG	Lipoate synthase	FALSE	74	10595	25	2540
PF12700.7	0.0392473	Pfam	HlyD family secretion protein	FALSE	36	1814	28	677
PF04899.12	0.0391967	Pfam	MbeD/MobD like	FALSE	51	365	4	58
COG3910	0.039081	COG	Predicted ATPase	FALSE	18	1388	17	570
PF07110.11	0.0390391	Pfam	EthD domain	FALSE	78	1622	58	580
PF16170.5	0.0389265	Pfam	Domain of unknown function (DUF4873)	FALSE	2	416	2	99
COG1154	0.0389221	COG	Deoxyxylulose-5-phosphate synthase	FALSE	32	11280	22	2735
PF04752.12	0.0389016	Pfam	ChaC-like protein	FALSE	182	3850	33	584
PF08478.10	0.0388722	Pfam	POTRA domain, FtsQ-type	FALSE	12	12346	12	2719
PF04203.13	0.038871	Pfam	Sortase domain	FALSE	298	4067	69	1038
PF05917.11	0.0388478	Pfam	Helicobacter pylori protein of unknown function (DUF874)	FALSE	8	164	4	10
PF16137.5	0.0387246	Pfam	Domain of unknown function (DUF4845)	FALSE	1	1211	1	333
PF03385.17	0.0386733	Pfam	STELLO glycosyltransferases	FALSE	2	19	1	16
PF11993.8	0.0385456	Pfam	Ribosomal S4P (gammaproteobacterial)	FALSE	1	401	1	104
COG2334	0.0385298	COG	Ser/Thr protein kinase RdoA involved in Cpx stress response, MazF antagonist	FALSE	300	9757	134	2212
PF08855.10	0.0385232	Pfam	Domain of unknown function (DUF1825)	FALSE	1	126	1	90
PF13822.6	0.038511	Pfam	Acyl-CoA carboxylase epsilon subunit	FALSE	12	1028	10	393
PF10671.9	0.0385105	Pfam	Toxin co-regulated pilus biosynthesis protein Q	TRUE	785	953	100	173
PF17067.5	0.038503	Pfam	Ribosomal protein S31e	FALSE	1	256	1	23
PF13333.6	0.0383736	Pfam	Integrase core domain	TRUE	3522	9035	653	1965
PF10616.9	0.0382631	Pfam	Protein of unknown function (DUF2471)	FALSE	23	317	15	42
PF03720.15	0.0382498	Pfam	UDP-glucose/GDP-mannose dehydrogenase family, UDP binding domain	FALSE	417	10991	136	2691
PF13384.6	0.0382026	Pfam	Homeodomain-like domain	FALSE	6262	11964	1179	2773
PF13847.6	0.0381995	Pfam	Methyltransferase domain	FALSE	1178	14280	569	3348
PF18764.1	0.0381838	Pfam	Nitrous oxide reductase propeller repeat	FALSE	82	949	33	337
PF01614.18	0.0381648	Pfam	Bacterial transcriptional regulator	FALSE	746	9315	353	1959
PF05996.12	0.038154	Pfam	Ferredoxin-dependent bilin reductase	FALSE	5	137	5	101
PF16475.5	0.0381297	Pfam	Domain of unknown function (DUF5052)	FALSE	24	145	6	30
COG0298	0.0381054	COG	Hydrogenase maturation factor	FALSE	71	4200	41	829
PF01726.16	0.0380789	Pfam	LexA DNA binding domain	FALSE	127	10333	46	2272
PF01982.16	0.0380204	Pfam	Domain of unknown function DUF120	FALSE	2	12	2	10
PF12354.8	0.0379921	Pfam	Bacterial adhesion/invasion protein N terminal	FALSE	5	189	1	5
COG0531	0.0378965	COG	Amino acid transporter	FALSE	513	11829	225	2646
PF08453.10	0.0378482	Pfam	Peptidase family M9 N-terminal	FALSE	31	845	17	143
PF12974.7	0.0378087	Pfam	ABC transporter, phosphonate, periplasmic substrate-binding protein	FALSE	691	10596	229	2258
COG3315	0.0378072	COG	O-Methyltransferase involved in polyketide biosynthesis	FALSE	74	3103	47	741
PF18283.1	0.0376735	Pfam	Carbohydrate binding module 77	FALSE	1	37	1	30
COG0049	0.0376609	COG	Ribosomal protein S7	FALSE	11	13454	11	3187
PF05166.13	0.037516	Pfam	YcgL domain	FALSE	6	4403	6	499
PF15493.6	0.0373199	Pfam	Domain of unknown function, YrpD	FALSE	3	264	3	13
PF10979.8	0.0373094	Pfam	Protein of unknown function (DUF2786)	FALSE	138	1796	31	499
PF11041.8	0.0372525	Pfam	Protein of unknown function (DUF2612)	FALSE	16	1055	10	176
COG0602	0.0372322	COG	Organic radical activating enzyme	FALSE	110	11397	54	2290
PF12469.8	0.0371398	Pfam	CRISPR-associated protein	FALSE	26	227	22	150
PF02975.14	0.0371155	Pfam	Methylamine dehydrogenase, L chain	FALSE	13	262	10	106
COG3505	0.037088	COG	Type IV secretory pathway, VirD4 component, TraG/TraD family ATPase	TRUE	6093	3989	1046	1334
COG3958	0.0370716	COG	Transketolase, C-terminal subunit	FALSE	121	4289	74	1099
COG1188	0.0368698	COG	Ribosomal 50S subunit-recycling heat shock protein, contains S4 domain	FALSE	8	11569	8	2352
PF18603.1	0.0368375	Pfam	L-amino acid ligase C-terminal domain 2	FALSE	84	844	33	326
PF09412.10	0.0367214	Pfam	Endoribonuclease XendoU	FALSE	2	17	2	13
COG2972	0.0366898	COG	Sensor histidine kinase YesM	FALSE	293	7121	93	1896
COG0639	0.0366021	COG	Diadenosine tetraphosphatase ApaH/serine/threonine protein phosphatase, PP2A family	FALSE	525	10389	163	2435
PF09127.11	0.0365606	Pfam	Leukotriene A4 hydrolase, C-terminal	FALSE	1	530	1	207
PF00177.21	0.0365408	Pfam	Ribosomal protein S7p/S5e	FALSE	11	13456	11	3187
PF14154.6	0.0365271	Pfam	Domain of unknown function (DUF4306)	FALSE	6	466	3	42
PF02277.17	0.0364925	Pfam	Phosphoribosyltransferase	FALSE	39	6568	33	1583
PF13118.6	0.0364859	Pfam	Protein of unknown function (DUF3972)	FALSE	1	411	1	48
PF12668.7	0.0364681	Pfam	Protein of unknown function (DUF3791)	FALSE	17	152	6	72
PF01042.21	0.036437	Pfam	Endoribonuclease L-PSP	FALSE	707	12804	290	3015
PF11313.8	0.0364304	Pfam	Protein of unknown function (DUF3116)	FALSE	9	188	3	4
PF03522.15	0.036331	Pfam	Solute carrier family 12	FALSE	4	53	1	42
PF13383.6	0.0363258	Pfam	Methyltransferase domain	FALSE	1	26	1	17
COG2867	0.0362614	COG	Ribosome association toxin PasT (RatA) of the RatAB toxin-antitoxin module	TRUE	44	7892	29	1672
COG3100	0.0362359	COG	Uncharacterized conserved protein YcgL, UPF0745 family	FALSE	6	4405	6	501
PF15420.6	0.0361744	Pfam	Alpha/beta-hydrolase family N-terminus	FALSE	13	797	13	285
PF08281.12	0.0361008	Pfam	Sigma-70, region 4	FALSE	1914	13287	671	3074
COG0736	0.0360083	COG	Phosphopantetheinyl transferase (holo-ACP synthase)	FALSE	30	10973	24	2385
PF01231.18	0.0359937	Pfam	Indoleamine 2,3-dioxygenase	FALSE	2	52	2	49
PF11023.8	0.0359452	Pfam	Zinc-ribbon containing domain	FALSE	1	739	1	164
COG1149	0.0359443	COG	MinD superfamily P-loop ATPase, contains an inserted ferredoxin domain	FALSE	38	3641	29	716
PF02312.17	0.0359378	Pfam	Core binding factor beta subunit	FALSE	1	5	1	5
COG3078	0.035934	COG	Ribosome assembly protein YihI, activator of Der GTPase	FALSE	3	3271	2	260
PF07381.11	0.0358362	Pfam	Winged helix DNA-binding domain (DUF1495)	FALSE	2	17	1	10
COG4710	0.0358225	COG	Predicted DNA-binding protein with an HTH domain	FALSE	108	522	50	173
PF18269.1	0.0357441	Pfam	T3SS EscN ATPase C-terminal domain	FALSE	281	7972	56	1587
PF17806.1	0.0357181	Pfam	Sarcosine oxidase A3 domain	FALSE	295	2470	90	674
PF05559.11	0.0356793	Pfam	Protein of unknown function (DUF763)	FALSE	84	335	18	153
PF12349.8	0.0356746	Pfam	Sterol-sensing domain of SREBP cleavage-activation	FALSE	22	1769	14	701
COG1493	0.0356071	COG	Serine kinase of the HPr protein, regulates carbohydrate metabolism	FALSE	33	6118	25	1462
PF02391.17	0.0355969	Pfam	MoaE protein	FALSE	26	9872	20	2158
COG2342	0.0355312	COG	Endo alpha-1,4 polygalactosaminidase, GH114 family (was erroneously annotated as Cys-tRNA synthetase)	FALSE	3	166	2	72
PF11242.8	0.0355123	Pfam	Protein of unknown function (DUF2774)	FALSE	2	0	2	0
PF14145.6	0.0354603	Pfam	YrhK-like protein	FALSE	6	657	6	229
COG4970	0.0354469	COG	Tfp pilus assembly protein FimT	FALSE	81	4203	29	1031
PF13673.7	0.0354362	Pfam	Acetyltransferase (GNAT) domain	FALSE	2658	13747	582	3205
PF03418.14	0.0353621	Pfam	Germination protease	FALSE	2	1041	2	280
PF08965.10	0.0353439	Pfam	Domain of unknown function (DUF1870)	FALSE	42	1521	7	42
PF13412.6	0.0351467	Pfam	Winged helix-turn-helix DNA-binding	FALSE	2644	13194	751	3100
PF17156.4	0.0351307	Pfam	Gammaproteobacterial periplasmic sensor domain	FALSE	14	905	2	1
PF15970.5	0.0351081	Pfam	HicB_like antitoxin of bacterial toxin-antitoxin system	TRUE	13	303	7	76
COG4717	0.0350536	COG	Uncharacterized protein YhaN	FALSE	91	2523	39	591
PF13887.6	0.0350367	Pfam	Myelin gene regulatory factor -C-terminal domain 1	FALSE	8	4	2	2
PF12994.7	0.0349055	Pfam	Domain of unknown function, E. rectale Gene description (DUF3878)	FALSE	1	7	1	7
PF12471.8	0.0348386	Pfam	GTP cyclohydrolase N terminal	FALSE	8	288	3	128
COG2740	0.0348176	COG	Predicted RNA-binding protein YlxR, DUF448 family	FALSE	7	5220	7	1393
PF11068.8	0.0347789	Pfam	YlqD protein	FALSE	4	799	4	206
PF14486.6	0.0347223	Pfam	Domain of unknown function (DUF4432)	FALSE	86	2571	30	324
PF00168.30	0.034571	Pfam	C2 domain	FALSE	1	15	1	11
PF10048.9	0.0345235	Pfam	Predicted integral membrane protein (DUF2282)	FALSE	130	1641	48	383
PF12128.8	0.0345029	Pfam	Protein of unknown function (DUF3584)	FALSE	13	239	12	133
COG0745	0.0344614	COG	DNA-binding response regulator, OmpR family, contains REC and winged-helix (wHTH) domain	FALSE	2196	13889	688	3189
PF07516.13	0.034427	Pfam	SecA Wing and Scaffold domain	FALSE	34	13447	27	3185
PF08870.11	0.0343945	Pfam	DNA sulphur modification protein DndE	FALSE	11	323	10	197
COG4662	0.0343761	COG	ABC-type tungstate transport system, periplasmic component	FALSE	14	1096	14	392
PF15590.6	0.0343677	Pfam	Immunity protein 27	FALSE	4	13	2	12
COG3970	0.0343638	COG	Fumarylacetoacetate (FAA) hydrolase family protein	FALSE	108	1511	40	394
COG3842	0.034293	COG	ABC-type Fe3+/spermidine/putrescine transport systems, ATPase components	FALSE	981	13283	355	2997
PF16103.5	0.0342779	Pfam	Domain of unknown function (DUF4822)	FALSE	1	356	1	66
PF17879.1	0.0342509	Pfam	DNA ligase C-terminal domain	FALSE	2	2	2	2
PF11554.8	0.0342082	Pfam	Protein of unknown function (DUF3232)	FALSE	4	24	3	10
PF04442.14	0.0341669	Pfam	Cytochrome c oxidase assembly protein CtaG/Cox11	FALSE	4	2565	4	790
PF04674.12	0.0341597	Pfam	Phosphate-induced protein 1 conserved region	FALSE	1	8	1	7
COG5550	0.0341581	COG	Predicted aspartyl protease	FALSE	9	70	9	52
PF08875.11	0.0340159	Pfam	Domain of unknown function (DUF1833)	FALSE	14	1263	8	120
PF11750.8	0.0340133	Pfam	Protein of unknown function (DUF3307)	FALSE	27	1052	23	421
PF17618.2	0.0339978	Pfam	Uncharacterized Strongylid L4 protein	FALSE	3	1	1	1
COG1695	0.033731	COG	DNA-binding transcriptional regulator, PadR family	FALSE	670	9879	162	2096
PF00485.18	0.0337177	Pfam	Phosphoribulokinase / Uridine kinase family	FALSE	253	9860	93	2395
PF05939.13	0.033707	Pfam	Phage minor tail protein	FALSE	285	2088	28	195
PF01832.20	0.0336929	Pfam	Mannosyl-glycoprotein endo-beta-N-acetylglucosaminidase	FALSE	496	9344	76	1603
COG0457	0.0336178	COG	Tetratricopeptide (TPR) repeat	FALSE	3025	13780	829	3167
PF17541.2	0.0335901	Pfam	Type VI secretion system, TssC, VipB	FALSE	2	154	2	85
PF04792.12	0.0335521	Pfam	V antigen (LcrV) protein	FALSE	70	273	2	14
PF06872.11	0.0334772	Pfam	EspG protein	FALSE	52	208	2	2
PF16477.5	0.0333724	Pfam	Domain of unknown function (DUF5054)	FALSE	5	40	4	31
PF14012.6	0.0332133	Pfam	Protein of unknown function (DUF4229)	FALSE	16	1019	9	414
PF17922.1	0.0331157	Pfam	Tetracyclin repressor-like, C-terminal domain	FALSE	43	489	8	161
COG3321	0.0331031	COG	Acyl transferase domain in polyketide synthase (PKS) enzymes	FALSE	235	4142	113	1013
PF05301.11	0.0330936	Pfam	GNAT acetyltransferase, Mec-17	FALSE	1	63	1	14
PF07387.11	0.0330905	Pfam	Seadornavirus VP7	FALSE	3	266	3	67
PF10744.9	0.0330417	Pfam	Mediator of RNA polymerase II transcription subunit 1	FALSE	6	0	2	0
PF14845.6	0.0330152	Pfam	beta-acetyl hexosaminidase like	FALSE	4	447	4	142
PF16919.5	0.0329268	Pfam	Protein kinase G rubredoxin domain	FALSE	2	606	2	209
PF17937.1	0.0329012	Pfam	Tetracyclin repressor-like, C-terminal domain	FALSE	195	2676	51	575
COG0783	0.0328084	COG	DNA-binding ferritin-like protein (oxidative damage protectant)	FALSE	276	10730	48	2130
COG4221	0.0327824	COG	NADP-dependent 3-hydroxy acid dehydrogenase YdfG	FALSE	801	12247	299	2629
PF06338.11	0.0327541	Pfam	ComK protein	FALSE	9	1495	3	182
PF00333.20	0.0327535	Pfam	Ribosomal protein S5, N-terminal domain	FALSE	8	13456	8	3181
COG3448	0.0327285	COG	CBS-domain-containing membrane protein	FALSE	127	3651	58	1030
PF18050.1	0.0327153	Pfam	Cyclophilin-like family	FALSE	122	842	43	390
PF06353.12	0.0326631	Pfam	Protein of unknown function (DUF1062)	FALSE	8	1411	7	122
PF12094.8	0.0326477	Pfam	Protein of unknown function (DUF3570)	FALSE	2	272	2	208
PF15953.5	0.0326133	Pfam	Putative propanediol utilisation	FALSE	4	1548	3	40
COG3110	0.0326114	COG	Uncharacterized conserved protein YccT, UPF0319 family	FALSE	3	3117	3	268
PF10763.9	0.0325895	Pfam	Protein of unknown function (DUF2584)	FALSE	2	767	2	60
PF17434.2	0.032572	Pfam	Family of unknown function (DUF5413)	FALSE	1	36	1	18
PF13997.6	0.032547	Pfam	YqjK-like protein	FALSE	10	2718	4	175
PF03719.15	0.0325373	Pfam	Ribosomal protein S5, C-terminal domain	FALSE	8	13458	8	3185
PF16806.5	0.032536	Pfam	Antiactivator protein ExsD	FALSE	6	300	1	15
PF14326.6	0.0325309	Pfam	Domain of unknown function (DUF4384)	FALSE	45	330	20	244
PF16241.5	0.0324359	Pfam	Domain of unknown function (DUF4900)	FALSE	5	34	2	24
PF05419.12	0.0324156	Pfam	GUN4-like	FALSE	22	134	19	96
COG1438	0.0323441	COG	Arginine repressor	FALSE	87	7858	9	1374
PF08336.11	0.0323431	Pfam	Prolyl 4-Hydroxylase alpha-subunit, N-terminal region	FALSE	1	1	1	1
COG4927	0.0321785	COG	Predicted choloylglycine hydrolase	FALSE	91	2200	41	435
COG4243	0.0321222	COG	Uncharacterized membrane protein	FALSE	46	1604	37	634
COG1740	0.0321074	COG	Ni,Fe-hydrogenase I small subunit	FALSE	61	3173	34	623
PF09477.10	0.0320573	Pfam	Bacterial type II secretion system chaperone protein (type_III_yscG)	FALSE	70	273	2	14
PF09367.10	0.0320478	Pfam	CpeS-like protein	FALSE	7	128	6	90
COG5464	0.0320239	COG	Predicted transposase YdaD	TRUE	1476	3454	195	550
PF06961.13	0.0319468	Pfam	Protein of unknown function (DUF1294)	FALSE	43	4819	24	861
PF03020.15	0.0318542	Pfam	LEM domain	FALSE	2	17	1	10
COG4453	0.0318024	COG	Uncharacterized conserved protein, DUF1778 family	FALSE	798	2832	118	418
PF02022.19	0.0317437	Pfam	Integrase Zinc binding domain	TRUE	2	1	2	1
PF11294.8	0.0317034	Pfam	Protein of unknown function (DUF3095)	FALSE	90	301	20	128
COG1227	0.0316832	COG	Inorganic pyrophosphatase/exopolyphosphatase	FALSE	42	3865	12	851
PF02820.18	0.0316354	Pfam	mbt repeat	FALSE	1	20	1	16
PF05148.15	0.0315056	Pfam	Hypothetical methyltransferase	FALSE	162	8371	78	1978
PF08291.11	0.0314331	Pfam	Peptidase M15	FALSE	113	4970	58	879
COG1007	0.0313902	COG	NADH:ubiquinone oxidoreductase subunit 2 (chain N)	FALSE	48	8650	23	1985
PF06058.13	0.0313843	Pfam	Dcp1-like decapping family	FALSE	1	2	1	2
PF13812.6	0.0313591	Pfam	Pentatricopeptide repeat domain	FALSE	45	28	2	14
PF02727.16	0.0312997	Pfam	Copper amine oxidase, N2 domain	FALSE	19	1528	14	209
PF16163.5	0.0311569	Pfam	Domain of unknown function (DUF4869)	FALSE	1	13	1	12
PF02411.15	0.0311457	Pfam	MerT mercuric transport protein	FALSE	912	745	69	305
PF10300.9	0.0311264	Pfam	Protein of unknown function (DUF3808)	FALSE	3	417	2	116
PF14779.6	0.0310581	Pfam	Ciliary BBSome complex subunit 1	FALSE	1	16	1	14
PF00224.21	0.0310008	Pfam	Pyruvate kinase, barrel domain	FALSE	108	12995	51	3015
PF07260.11	0.0309887	Pfam	Progressive ankylosis protein (ANKH)	FALSE	3	31	3	26
PF03807.17	0.0309809	Pfam	NADP oxidoreductase coenzyme F420-dependent	FALSE	980	14106	401	3282
PF05190.18	0.0309639	Pfam	MutS family domain IV	FALSE	16	11300	14	2425
PF17271.2	0.0308919	Pfam	TcfC Usher-like barrel domain	FALSE	19	810	3	30
PF11657.8	0.030856	Pfam	Transcriptional activator TraM	FALSE	182	74	36	19
PF18327.1	0.0308435	Pfam	Proline utilization A proline dehydrogenase N-terminal domain	FALSE	71	5725	20	737
COG4766	0.0308129	COG	Ethanolamine utilization protein EutQ, cupin superfamily (function unknown)	FALSE	26	2856	14	236
PF13112.6	0.0307955	Pfam	Protein of unknown function (DUF3965)	FALSE	5	176	3	3
PF11887.8	0.0307705	Pfam	Cholesterol uptake porter CUP1 of Mce4, putative	FALSE	15	518	12	155
PF13142.6	0.0305362	Pfam	Domain of unknown function (DUF3960)	FALSE	5	177	3	4
COG5405	0.0304735	COG	ATP-dependent protease HslVU (ClpYQ), peptidase subunit	FALSE	6	9454	5	1802
PF09883.9	0.0304215	Pfam	Uncharacterized protein conserved in archaea (DUF2110)	FALSE	3	1619	3	572
COG3888	0.0303715	COG	Predicted transcriptional regulator	FALSE	10	25	2	10
PF10814.8	0.0303423	Pfam	Cell wall synthesis protein CwsA	FALSE	1	314	1	42
COG4605	0.0302648	COG	ABC-type enterochelin transport system, permease component	FALSE	72	3501	24	631
PF00059.21	0.0302424	Pfam	Lectin C-type domain	FALSE	7	106	6	90
PF03709.15	0.0301917	Pfam	Orn/Lys/Arg decarboxylase, N-terminal domain	FALSE	59	5177	24	595
COG2014	0.030147	COG	Uncharacterized conserved protein, contains DUF4213 and DUF364 domains	FALSE	13	414	6	257
PF07305.12	0.030071	Pfam	Protein of unknown function (DUF1454)	FALSE	2	2636	1	109
PF17210.3	0.0300412	Pfam	SdrD B-like domain	FALSE	145	2792	60	845
PF08732.10	0.0299918	Pfam	HIM1	FALSE	1	732	1	141
PF08328.11	0.0299527	Pfam	Adenylosuccinate lyase C-terminal	FALSE	3	6735	3	1266
COG4399	0.0298672	COG	Uncharacterized membrane protein YheB, UPF0754 family	FALSE	4	2266	4	518
PF11801.8	0.0298536	Pfam	Tom37 C-terminal domain	FALSE	1	0	1	0
PF12292.8	0.029831	Pfam	Protein of unknown function (DUF3624)	FALSE	1	217	1	30
COG5003	0.0297397	COG	Mu-like prophage protein gp37	FALSE	5	435	4	107
PF17206.3	0.0297115	Pfam	SeqA protein N-terminal domain	FALSE	2	3274	2	256
COG5566	0.0297035	COG	Transcriptional regulator, Middle operon regulator (Mor) family	FALSE	26	2231	12	365
PF15983.5	0.0296989	Pfam	Domain of unknown function (DUF4767)	FALSE	2	489	2	71
PF09662.10	0.0296245	Pfam	Phenylphosphate carboxylase gamma subunit (Phenyl_P_gamma)	FALSE	2	4	2	3
PF06483.11	0.0296136	Pfam	Chitinase C	FALSE	8	542	5	122
COG4101	0.0295862	COG	Uncharacterized protein, RmlC-like cupin domain	FALSE	55	803	31	302
PF13041.6	0.0293352	Pfam	PPR repeat family	FALSE	45	30	2	16
COG2248	0.0292888	COG	Predicted hydrolase, metallo-beta-lactamase superfamily	FALSE	3	309	3	72
PF04450.12	0.029268	Pfam	Peptidase of plants and bacteria	FALSE	2	250	2	100
PF11906.8	0.0292358	Pfam	Protein of unknown function (DUF3426)	FALSE	10	2512	3	581
PF12755.7	0.0292305	Pfam	Vacuolar 14 Fab1-binding region	FALSE	7	108	7	80
PF06170.12	0.0291834	Pfam	Protein of unknown function (DUF983)	FALSE	53	1043	38	503
PF05019.13	0.0291757	Pfam	Coenzyme Q (ubiquinone) biosynthesis protein Coq4	FALSE	17	327	17	199
PF16751.5	0.0291041	Pfam	Anti-sigma-D factor RsdA to sigma factor binding region	FALSE	1	397	1	95
PF04382.13	0.0290691	Pfam	SAB domain	FALSE	1	3	1	1
COG1769	0.0290643	COG	CRISPR/Cas system CMR-associated protein Cmr3, group 5 of RAMP superfamily	FALSE	25	224	21	147
PF07417.12	0.0290481	Pfam	Sigma factor-binding transcriptional regulator Crl	FALSE	4	2891	2	148
COG0116	0.0290253	COG	23S rRNA G2445 N2-methylase RlmL	FALSE	18	10156	11	1945
PF07108.11	0.028991	Pfam	PipA protein	FALSE	1	708	1	9
PF07593.12	0.028958	Pfam	ASPIC and UnbV	FALSE	50	609	17	352
PF09535.10	0.0289482	Pfam	Protein of unknown function (Gmx_para_CXXCG)	FALSE	1	19	1	13
PF12570.8	0.0289193	Pfam	Protein of unknown function (DUF3750)	FALSE	18	410	7	175
PF13518.6	0.0289141	Pfam	Helix-turn-helix domain	FALSE	4404	10517	899	2368
COG4592	0.028907	COG	ABC-type Fe2+-enterobactin transport system, periplasmic component	FALSE	11	2915	8	182
PF14854.6	0.0288735	Pfam	Leucine rich adaptor protein	FALSE	3	1	2	1
PF11271.8	0.0288132	Pfam	Porin PorA	FALSE	10	794	8	237
PF11064.8	0.0287711	Pfam	Protein of unknown function (DUF2865)	FALSE	6	262	6	106
COG0006	0.0286873	COG	Xaa-Pro aminopeptidase	FALSE	445	13778	176	3210
PF11941.8	0.028578	Pfam	Domain of unknown function (DUF3459)	FALSE	228	7848	74	1487
PF08985.11	0.0285606	Pfam	DP-EP family	FALSE	7	84	2	34
COG4320	0.0285553	COG	Uncharacterized conserved protein, DUF2252 family	FALSE	29	1465	26	571
COG5519	0.0284574	COG	Uncharcterized protein, DUF927 family	FALSE	73	2650	49	594
COG0821	0.0283987	COG	4-hydroxy-3-methylbut-2-en-1-yl diphosphate synthase IspG/GcpE	FALSE	20	10747	15	2610
PF08805.11	0.0283953	Pfam	PilS N terminal	FALSE	758	1581	100	131
COG0549	0.0283924	COG	Carbamate kinase	FALSE	131	5331	30	738
PF16546.5	0.0283826	Pfam	Homodimerisation domain of SGTA	FALSE	1	7	1	7
PF02998.14	0.0282955	Pfam	Lentiviral Tat protein	FALSE	1	2	1	2
PF09151.10	0.0281337	Pfam	Domain of unknown function (DUF1936)	FALSE	1	1	1	1
PF09476.10	0.028106	Pfam	Pilus biogenesis CpaD protein (pilus_cpaD)	FALSE	27	643	12	242
PF12954.7	0.0280765	Pfam	Protein of unknown function (DUF3843)	FALSE	1	30	1	15
PF04800.12	0.0280212	Pfam	ETC complex I subunit conserved region	FALSE	40	850	24	385
COG2965	0.0280016	COG	Primosomal replication protein N	TRUE	2	4161	2	417
PF06442.11	0.0278885	Pfam	R67 dihydrofolate reductase	FALSE	10	5	3	5
COG0535	0.0278839	COG	Radical SAM superfamily enzyme, MoaA/NifB/PqqE/SkfB family	FALSE	435	6795	170	2047
PF09297.11	0.0278138	Pfam	NADH pyrophosphatase zinc ribbon domain	FALSE	15	6760	12	1234
COG2887	0.0278071	COG	RecB family exonuclease	FALSE	456	5471	82	1917
PF09769.9	0.027768	Pfam	Apolipoprotein O	FALSE	1	5	1	1
COG2361	0.0277449	COG	Uncharacterized conserved protein, contains HEPN domain	FALSE	300	914	51	561
PF00161.19	0.0276409	Pfam	Ribosome inactivating protein	FALSE	3	374	3	41
PF13744.6	0.0275899	Pfam	Helix-turn-helix domain	FALSE	1617	6212	284	1485
PF14863.6	0.0275773	Pfam	Alkyl sulfatase dimerisation	FALSE	43	2915	32	502
PF03237.15	0.0275075	Pfam	Terminase-like family	FALSE	461	5553	93	1066
PF05889.13	0.0274937	Pfam	O-phosphoseryl-tRNA(Sec) selenium transferase, SepSecS	FALSE	30	3110	17	597
COG1157	0.0274563	COG	Flagellar biosynthesis/type III secretory pathway ATPase	FALSE	285	7975	56	1586
PF01715.17	0.0274136	Pfam	IPP transferase	FALSE	14	13182	12	3110
COG1385	0.027403	COG	16S rRNA U1498 N3-methylase RsmE	FALSE	20	12876	19	3018
PF14011.6	0.0273983	Pfam	EspG family	FALSE	41	418	28	96
PF09489.10	0.0273113	Pfam	Probable cobalt transporter subunit (CbtB)	FALSE	59	1367	36	417
PF10158.9	0.0272979	Pfam	Tumour suppressor protein	FALSE	7	0	1	0
COG4168	0.0272017	COG	ABC-type antimicrobial peptide transport system, permease component	FALSE	34	3123	2	182
PF03088.16	0.0271848	Pfam	Strictosidine synthase	FALSE	191	2560	65	730
PF00947.19	0.0271575	Pfam	Picornavirus core protein 2A	FALSE	1	1	1	1
PF05299.12	0.0270209	Pfam	M61 glycyl aminopeptidase	FALSE	12	2719	10	827
PF12431.8	0.0270004	Pfam	Transcriptional regulator	FALSE	12	2957	5	173
PF04508.12	0.0269861	Pfam	Viral A-type inclusion protein repeat	FALSE	1	47	1	30
PF08326.12	0.0269787	Pfam	Acetyl-CoA carboxylase, central region	FALSE	2	148	2	89
PF08421.11	0.0268981	Pfam	Putative zinc binding domain	FALSE	56	920	27	415
PF12391.8	0.0268582	Pfam	Protocatechuate 3,4-dioxygenase beta subunit N terminal	FALSE	134	2403	45	516
COG4604	0.026842	COG	ABC-type enterochelin transport system, ATPase component	FALSE	74	3496	26	633
PF11043.8	0.0268154	Pfam	Protein of unknown function (DUF2856)	FALSE	1	384	1	4
COG0076	0.0267056	COG	Glutamate or tyrosine decarboxylase or a related PLP-dependent protein	FALSE	179	6328	83	1457
PF01269.17	0.0267007	Pfam	Fibrillarin	FALSE	15	206	6	126
PF07283.11	0.0266846	Pfam	Conjugal transfer protein TrbH	TRUE	258	91	49	28
PF03836.15	0.0266824	Pfam	RasGAP C-terminus	FALSE	2	1	2	1
PF05688.11	0.026648	Pfam	Salmonella repeat of unknown function (DUF824)	FALSE	36	1579	11	83
COG3115	0.0266407	COG	Cell division protein ZipA, interacts with FtsZ	FALSE	65	7064	38	1264
PF11812.8	0.0266129	Pfam	Domain of unknown function (DUF3333)	FALSE	7	1207	6	437
PF18009.1	0.0266102	Pfam	4Fe-4S iron-sulfur cluster binding domain	FALSE	2	26	2	22
COG1939	0.0265542	COG	23S rRNA maturation mini-RNase III	FALSE	2	3247	2	655
PF09317.11	0.0265485	Pfam	Domain of unknown function (DUF1974)	FALSE	11	5278	11	649
PF13610.6	0.0265451	Pfam	DDE domain	FALSE	5329	6523	569	1477
PF07628.11	0.0265254	Pfam	Protein of unknown function (DUF1589)	FALSE	1	1	1	1
COG4580	0.0265011	COG	Maltoporin (phage lambda and maltose receptor)	FALSE	132	3317	23	323
COG4820	0.0264884	COG	Ethanolamine utilization protein EutJ, possible chaperonin	FALSE	4	2515	4	145
PF16160.5	0.0264812	Pfam	Domain of unknown function (DUF4866)	FALSE	2	185	2	10
PF06441.12	0.0263764	Pfam	Epoxide hydrolase N terminus	FALSE	123	942	63	490
PF05560.11	0.0263087	Pfam	Bacillus thuringiensis P21 molecular chaperone protein	FALSE	6	0	1	0
PF07733.12	0.0262996	Pfam	Bacterial DNA polymerase III alpha NTPase domain	FALSE	582	13550	195	3234
PF09265.10	0.0262929	Pfam	Cytokinin dehydrogenase 1, FAD and cytokinin binding	FALSE	5	183	4	75
COG3360	0.0260805	COG	Flavin-binding protein dodecin	FALSE	95	2569	22	743
COG2715	0.025959	COG	Spore maturation protein SpmA (function unknown)	FALSE	2	2858	2	693
PF15935.5	0.0259313	Pfam	RNase LS, bacterial toxin	TRUE	17	167	5	47
PF10931.8	0.0259103	Pfam	Protein of unknown function (DUF2735)	FALSE	32	159	6	51
COG1865	0.0258725	COG	Adenosylcobinamide amidohydrolase	FALSE	15	551	11	297
PF13432.6	0.0258602	Pfam	Tetratricopeptide repeat	FALSE	500	12173	283	2786
COG3907	0.0257925	COG	Membrane-associated enzyme, PAP2 (acid phosphatase) superfamily	FALSE	301	1591	6	359
PF17101.5	0.0257726	Pfam	Stealth protein CR1, conserved region 1	FALSE	18	677	7	266
PF16952.5	0.02563	Pfam	Glutamine synthetase N-terminal domain	FALSE	14	473	14	108
COG4737	0.0256189	COG	Uncharacterized protein	FALSE	303	3470	83	430
PF06574.12	0.0255025	Pfam	FAD synthetase	FALSE	35	13253	29	3125
COG0169	0.0255011	COG	Shikimate 5-dehydrogenase	FALSE	266	13220	102	3001
COG4893	0.0254971	COG	Uncharacterized protein	FALSE	3	898	2	16
COG1177	0.0254753	COG	ABC-type spermidine/putrescine transport system, permease component II	FALSE	504	10688	214	1924
PF12631.7	0.0254715	Pfam	MnmE helical domain	FALSE	11	12015	10	2606
PF17319.2	0.0254578	Pfam	Family of unknown function (DUF5362)	FALSE	2	437	2	74
PF13800.6	0.0254116	Pfam	Sigma factor regulator N-terminal	FALSE	5	811	5	129
PF17469.2	0.0253894	Pfam	Phage protein Gp68	FALSE	4	2	1	2
COG1215	0.0253879	COG	Glycosyltransferase, catalytic subunit of cellulose synthase and poly-beta-1,6-N-acetylglucosamine synthase	FALSE	723	12892	285	2974
COG1127	0.0253496	COG	ABC-type transporter Mla maintaining outer membrane lipid asymmetry, ATPase component MlaF	FALSE	71	8432	23	1918
PF01498.18	0.0252033	Pfam	Transposase	TRUE	25	41	23	34
PF10006.9	0.025123	Pfam	Uncharacterized conserved protein (DUF2249)	FALSE	111	1157	28	385
PF11459.8	0.0251103	Pfam	Transcriptional regulator, AbiEi antitoxin, Type IV TA system	TRUE	102	950	49	226
PF03925.13	0.0250921	Pfam	SeqA protein C-terminal domain	FALSE	2	3275	2	256
PF02002.17	0.025074	Pfam	TFIIE alpha subunit	FALSE	25	685	12	201
COG0853	0.0249693	COG	Aspartate 1-decarboxylase	FALSE	101	8712	30	1726
PF10958.8	0.0249052	Pfam	Protein of unknown function (DUF2759)	FALSE	1	634	1	106
PF03935.15	0.0248763	Pfam	Beta-glucan synthesis-associated protein (SKN1)	FALSE	51	865	21	500
PF16893.5	0.0248058	Pfam	Fibronectin type III domain	FALSE	12	204	4	115
PF15632.6	0.0247067	Pfam	ATP-grasp in the biosynthetic pathway with Ter operon	FALSE	431	12577	55	2917
COG4638	0.0246188	COG	Phenylpropionate dioxygenase or related ring-hydroxylating dioxygenase, large terminal subunit	FALSE	546	6206	236	1438
PF12389.8	0.0246049	Pfam	Camelysin metallo-endopeptidase	FALSE	49	659	17	133
PF07318.12	0.0245162	Pfam	Protein of unknown function (DUF1464)	FALSE	1	7	1	7
PF01339.17	0.0243614	Pfam	CheB methylesterase	FALSE	302	7405	107	1741
PF18065.1	0.0243279	Pfam	PatG C-terminal	FALSE	4	77	4	40
PF11699.8	0.0242883	Pfam	Mif2/CENP-C like	FALSE	1	111	1	54
PF18656.1	0.0242768	Pfam	Family of unknown function (DUF5633)	FALSE	1	34	1	14
PF18069.1	0.0242572	Pfam	DR2241 stabilising domain	FALSE	2	27	2	23
COG5621	0.024225	COG	Predicted secreted hydrolase	FALSE	43	1486	26	556
COG3054	0.024205	COG	Predicted transcriptional regulator	FALSE	18	3103	6	177
PF10624.9	0.0241224	Pfam	Plasmid conjugative transfer entry exclusion protein TraS	TRUE	536	6	3	4
COG0387	0.0240757	COG	Ca2+/H+ antiporter	FALSE	57	5126	28	842
COG2382	0.0240167	COG	Enterochelin esterase or related enzyme	FALSE	163	5287	28	923
COG5362	0.0240009	COG	Phage terminase large subunit	FALSE	35	1410	24	499
PF03465.15	0.0239752	Pfam	eRF1 domain 3	FALSE	1	217	1	23
PF09986.9	0.0239522	Pfam	Uncharacterized protein conserved in bacteria (DUF2225)	FALSE	16	646	16	364
COG5375	0.0239499	COG	Uncharacterized protein	FALSE	9	930	4	406
PF01060.23	0.0238688	Pfam	Transthyretin-like family	FALSE	1	220	1	56
PF15541.6	0.023828	Pfam	Bacterial toxin 4	TRUE	1	10	1	8
PF00179.26	0.0235421	Pfam	Ubiquitin-conjugating enzyme	TRUE	2	25	2	24
PF10611.9	0.0234834	Pfam	Protein of unknown function (DUF2469)	FALSE	2	1258	2	481
COG4987	0.0234349	COG	ABC-type transport system involved in cytochrome bd biosynthesis, fused ATPase and permease components	FALSE	77	7485	38	1220
COG3742	0.0234031	COG	Uncharacterized protein, contains PIN domain	FALSE	146	457	90	171
PF14626.6	0.0233561	Pfam	Zc3h12a-like Ribonuclease NYN domain	FALSE	1	4	1	2
PF16548.5	0.0232478	Pfam	Flagellar assembly protein T, N-terminal domain	FALSE	2	480	2	160
PF13053.6	0.0232398	Pfam	Protein of unknown function (DUF3914)	FALSE	7	173	2	3
COG0654	0.0232372	COG	2-polyprenyl-6-methoxyphenol hydroxylase and related FAD-dependent oxidoreductases	FALSE	586	10308	311	2281
COG1558	0.0232326	COG	Flagellar basal body rod protein FlgC	FALSE	87	7596	32	1527
COG3737	0.0232131	COG	Uncharacterized conserved protein, contains Mth938-like domain	FALSE	10	2614	5	656
COG0438	0.0231829	COG	Glycosyltransferase involved in cell wall bisynthesis	FALSE	1122	13549	395	3129
PF13460.6	0.0231511	Pfam	NAD(P)H-binding	FALSE	1046	13357	493	3134
PF13177.6	0.0231247	Pfam	DNA polymerase III, delta subunit	FALSE	89	13466	59	3187
PF09314.11	0.0231094	Pfam	Domain of unknown function (DUF1972)	FALSE	36	1280	14	399
COG3604	0.0231073	COG	Transcriptional regulator containing GAF, AAA-type ATPase, and DNA-binding Fis domains	FALSE	147	3973	41	642
COG2513	0.0230926	COG	2-Methylisocitrate lyase and related enzymes, PEP mutase family	FALSE	184	7577	91	1535
PF00025.21	0.0230524	Pfam	ADP-ribosylation factor family	FALSE	43	9992	22	2539
COG3762	0.0230518	COG	Uncharacterized membrane protein	FALSE	15	2276	13	804
PF04083.16	0.0229735	Pfam	Partial alpha/beta-hydrolase lipase region	FALSE	3	26	1	20
PF05344.11	0.022918	Pfam	Domain of Unknown Function (DUF746)	FALSE	24	175	11	21
PF18865.1	0.0229128	Pfam	AbiJ N-terminal domain 5	FALSE	15	35	4	32
PF09351.10	0.0229018	Pfam	Domain of unknown function (DUF1993)	FALSE	57	1395	20	474
PF16827.5	0.0228622	Pfam	zinc-finger	FALSE	1	12	1	9
COG5619	0.0228358	COG	Uncharacterized protein	FALSE	4	99	2	54
COG1082	0.0228211	COG	Sugar phosphate isomerase/epimerase	FALSE	735	9136	277	2183
PF09568.10	0.0228086	Pfam	MjaI restriction endonuclease	FALSE	3	43	3	33
PF12893.7	0.0227357	Pfam	Putative lumazine-binding	FALSE	97	974	37	435
PF10623.9	0.0227329	Pfam	Plasmid conjugative transfer protein PilI	TRUE	404	4	3	3
COG3812	0.0227126	COG	Uncharacterized protein	FALSE	57	1394	20	473
COG2073	0.0226771	COG	Cobalamin biosynthesis protein CbiG	FALSE	87	3838	27	877
PF03532.13	0.0226448	Pfam	OMS28 porin	FALSE	27	1	6	1
PF14348.6	0.0226224	Pfam	Domain of unknown function (DUF4400)	FALSE	759	1275	74	225
PF05364.14	0.0225966	Pfam	Salmonella type III secretion SopE effector N-terminus	FALSE	1	694	1	2
PF10117.9	0.0224854	Pfam	McrBC 5-methylcytosine restriction system component	FALSE	79	1803	41	602
PF18822.1	0.0222989	Pfam	CdvA-like coiled-coil domain	FALSE	3	5	2	4
PF17864.1	0.0222919	Pfam	RuvB AAA lid domain	FALSE	19	13318	19	3116
PF16515.5	0.0222481	Pfam	Clathrin-binding domain of Huntingtin-interacting protein 1	FALSE	1	18	1	5
COG2055	0.0222281	COG	Malate/lactate/ureidoglycolate dehydrogenase, LDH2 family	FALSE	245	5452	104	934
PF07077.11	0.0221939	Pfam	Protein of unknown function (DUF1345)	FALSE	77	1922	22	617
COG1534	0.0221576	COG	RNA-binding protein YhbY	FALSE	8	9223	8	1391
PF17418.2	0.0221299	Pfam	Sporulation delaying protein SdpA	FALSE	19	259	6	48
PF15530.6	0.0220473	Pfam	Bacterial toxin 25	TRUE	3	75	3	12
PF14759.6	0.0220345	Pfam	Reductase C-terminal	FALSE	277	4329	138	959
PF09339.10	0.021941	Pfam	IclR helix-turn-helix domain	FALSE	1625	11720	570	2591
COG3577	0.0219209	COG	Predicted aspartyl protease	FALSE	35	2344	25	981
PF17078.5	0.0218655	Pfam	SWI5-dependent HO expression protein 3	FALSE	1	5	1	4
PF14785.6	0.0218549	Pfam	Maltose transport system permease protein MalF P2 domain	FALSE	13	2868	6	168
COG1024	0.0218217	COG	Enoyl-CoA hydratase/carnithine racemase	FALSE	623	10958	318	2445
COG1005	0.0217562	COG	NADH:ubiquinone oxidoreductase subunit 1 (chain H)	FALSE	49	8642	25	1983
PF06127.11	0.021712	Pfam	Protein of unknown function (DUF962)	FALSE	58	2419	11	681
COG3553	0.0216614	COG	Uncharacterized protein	FALSE	96	1148	28	319
PF05188.17	0.0215546	Pfam	MutS domain II	FALSE	15	11248	13	2392
PF10711.9	0.0215217	Pfam	Hypothetical protein (DUF2513)	FALSE	43	832	26	215
COG3734	0.021514	COG	2-keto-3-deoxy-galactonokinase	FALSE	81	3426	38	517
PF02744.17	0.0213829	Pfam	Galactose-1-phosphate uridyl transferase, C-terminal domain	FALSE	30	6381	24	1193
PF00661.21	0.0213814	Pfam	Viral matrix protein	FALSE	1	2	1	2
PF04142.15	0.0211577	Pfam	Nucleotide-sugar transporter	FALSE	1	3	1	3
COG4694	0.0211278	COG	Wobble nucleotide-excising tRNase	FALSE	118	929	48	379
PF03786.13	0.0211198	Pfam	D-mannonate dehydratase (UxuA)	FALSE	167	4594	72	747
PF13747.6	0.0211145	Pfam	Domain of unknown function (DUF4164)	FALSE	14	493	7	179
PF17394.2	0.0210814	Pfam	Uncharacterized KleE stable inheritance protein	FALSE	136	3	15	3
PF10070.9	0.0210068	Pfam	Uncharacterized protein conserved in bacteria (DUF2309)	FALSE	44	1530	11	323
PF00838.17	0.0209296	Pfam	Translationally controlled tumour protein	FALSE	1	3	1	3
PF03437.15	0.0208697	Pfam	BtpA family	FALSE	41	2589	27	460
PF13133.6	0.0208591	Pfam	Protein of unknown function (DUF3949)	FALSE	1	177	1	13
PF09111.10	0.020828	Pfam	SLIDE	FALSE	2	0	2	0
PF06480.15	0.0208226	Pfam	FtsH Extracellular	FALSE	91	11717	48	2536
COG3763	0.0208224	COG	Uncharacterized protein YneF, UPF0154 family	FALSE	6	2913	6	436
COG4736	0.0207964	COG	Cbb3-type cytochrome oxidase, subunit 3	FALSE	131	2270	38	663
PF17668.1	0.0207669	Pfam	Acetyltransferase (GNAT) domain	FALSE	23	1909	19	620
PF09482.10	0.0207244	Pfam	Bacterial type III secretion apparatus protein (OrgA_MxiK)	FALSE	56	1445	4	50
PF12615.8	0.0207025	Pfam	F sex factor protein N terminal	FALSE	1389	51	50	15
PF13129.6	0.0206715	Pfam	Protein of unknown function (DUF3953)	FALSE	3	537	3	42
PF09414.10	0.0206313	Pfam	RNA ligase	FALSE	118	1724	74	606
COG3048	0.0206286	COG	D-serine dehydratase	FALSE	27	4265	18	378
PF02259.23	0.0205957	Pfam	FAT domain	FALSE	2	95	2	82
COG2844	0.0205937	COG	UTP:GlnB (protein PII) uridylyltransferase	FALSE	20	8471	18	1745
PF04986.13	0.0205462	Pfam	Putative transposase	TRUE	1799	923	140	379
COG5492	0.0205417	COG	Uncharacterized conserved protein YjdB, contains Ig-like domain	FALSE	438	7223	139	1506
PF11354.8	0.0205195	Pfam	Protein of unknown function (DUF3156)	FALSE	3	1725	3	59
COG3028	0.0204795	COG	Ribosomal 50S subunit-associated protein YjgA (function unknown), DUF615 family	FALSE	1	6035	1	812
COG4928	0.0203543	COG	Predicted P-loop ATPase, KAP-like	FALSE	265	2167	85	796
PF07024.13	0.0202937	Pfam	ImpE protein	FALSE	36	1739	22	169
PF09951.9	0.0202914	Pfam	Protein of unknown function (DUF2185)	FALSE	2	624	2	146
PF04073.15	0.0202833	Pfam	Aminoacyl-tRNA editing domain	FALSE	159	12813	65	2724
PF07145.15	0.0202195	Pfam	Ataxin-2 C-terminal region	FALSE	1	47	1	8
COG2241	0.0201454	COG	Precorrin-6B methylase 1	FALSE	152	4601	45	1174
COG1339	0.0201066	COG	Archaeal CTP-dependent riboflavin kinase	FALSE	1	7	1	6
COG4744	0.019988	COG	Uncharacterized protein	FALSE	4	423	4	156
PF07066.11	0.0199821	Pfam	Lactococcus phage M3 protein	FALSE	2	86	1	18
PF18160.1	0.0198615	Pfam	SMODS and SLOG-associating 2TM effector domain family 5	FALSE	13	199	9	106
COG0842	0.0198583	COG	ABC-type multidrug transport system, permease component	FALSE	462	12671	212	2879
PF17899.1	0.0198152	Pfam	Peptidase M61 N-terminal domain	FALSE	9	2596	8	780
PF05035.12	0.0198098	Pfam	2-keto-3-deoxy-galactonokinase	FALSE	81	3514	38	518
PF09900.9	0.0197717	Pfam	Predicted membrane protein (DUF2127)	FALSE	18	1127	15	270
COG3384	0.0197454	COG	Aromatic ring-opening dioxygenase, catalytic subunit, LigB family	FALSE	151	6913	88	1406
PF08719.11	0.0197128	Pfam	Domain of unknown function (DUF1768)	FALSE	56	2046	42	474
PF01789.16	0.0196544	Pfam	PsbP	FALSE	2	225	2	141
COG3586	0.0196534	COG	Predicted transport protein	FALSE	24	1424	11	265
PF17149.4	0.0196128	Pfam	Periplasmic sensor domain found in signal transduction proteins	FALSE	8	681	6	164
PF07615.11	0.0195772	Pfam	YKOF-related Family	FALSE	13	513	7	257
PF10637.9	0.0195338	Pfam	Oxoglutarate and iron-dependent oxygenase degradation C-term	FALSE	2	52	2	36
PF04117.12	0.0195155	Pfam	Mpv17 / PMP22 family	FALSE	1	8	1	7
PF02353.20	0.0195094	Pfam	Mycolic acid cyclopropane synthetase	FALSE	553	13021	264	3006
COG1236	0.0194779	COG	RNA processing exonuclease, beta-lactamase fold, Cft2 family	FALSE	132	3987	62	1446
PF02228.16	0.0193176	Pfam	Major core protein p19	FALSE	2	1	1	1
COG5029	0.0193019	COG	Prenyltransferase, beta subunit	FALSE	2	63	2	51
PF03141.16	0.0190728	Pfam	Putative S-adenosyl-L-methionine-dependent methyltransferase	FALSE	58	5535	45	1189
COG0464	0.0190634	COG	AAA+-type ATPase, SpoVK/Ycf46/Vps4 family	FALSE	688	4774	276	1871
COG1388	0.0190307	COG	LysM repeat	FALSE	1179	12876	235	2868
COG3925	0.0190295	COG	N-terminal domain of the phosphotransferase system fructose-specific component IIB	FALSE	1	2780	1	122
PF12385.8	0.019021	Pfam	Papain-like cysteine protease AvrRpt2	FALSE	333	4673	102	1180
PF10840.8	0.0188982	Pfam	Protein of unknown function (DUF2645)	FALSE	2	1071	2	28
COG4211	0.0188708	COG	ABC-type glucose/galactose transport system, permease component	FALSE	1	3078	1	227
COG4822	0.018869	COG	Cobalamin biosynthesis protein CbiK, Co2+ chelatase	FALSE	6	1917	6	255
COG0673	0.018833	COG	Predicted dehydrogenase	FALSE	1055	11848	331	2729
COG3013	0.0188256	COG	Uncharacterized protein YfbU, UPF0304 family	FALSE	84	3063	18	208
COG4891	0.018797	COG	Uncharacterized protein	FALSE	17	261	15	166
PF12006.8	0.0187747	Pfam	Protein of unknown function (DUF3500)	FALSE	57	252	8	161
COG4246	0.0187581	COG	Uncharacterized protein	FALSE	15	544	7	299
PF10732.9	0.0187206	Pfam	Protein of unknown function (DUF2524)	FALSE	1	575	1	53
COG5466	0.0186823	COG	Predicted small metal-binding protein	FALSE	1	185	1	71
COG5455	0.0186747	COG	Periplasmic regulator RcnB of Ni and Co efflux	FALSE	40	4045	21	407
PF06635.12	0.0186	Pfam	Nodulation protein NolV	FALSE	130	1422	18	242
PF07632.11	0.018573	Pfam	Protein of unknown function (DUF1593)	FALSE	5	166	5	112
PF03685.13	0.0185561	Pfam	Uncharacterised protein family (UPF0147)	FALSE	1	45	1	23
COG2961	0.0184633	COG	23S rRNA A2030 N6-methylase RlmJ	FALSE	17	6641	11	1030
PF00733.21	0.0183829	Pfam	Asparagine synthase	FALSE	265	11960	141	2708
PF13843.6	0.0183308	Pfam	Transposase IS4	TRUE	3	14	1	11
PF12692.7	0.0182396	Pfam	S-adenosyl-L-methionine methyltransferase	FALSE	63	335	17	75
PF07495.13	0.0180789	Pfam	Y_Y_Y domain	FALSE	57	2735	40	767
COG5584	0.0180488	COG	Predicted small secreted protein	FALSE	2	1767	2	208
COG1035	0.0180367	COG	Coenzyme F420-reducing hydrogenase, beta subunit	FALSE	43	626	18	419
PF18518.1	0.018027	Pfam	TcA receptor binding domain	FALSE	4	52	3	17
COG0069	0.0179668	COG	Glutamate synthase domain 2	FALSE	140	10532	68	2499
PF03198.14	0.0179334	Pfam	Glucanosyltransferase	FALSE	1	24	1	23
COG3589	0.0179181	COG	Uncharacterized protein	FALSE	40	2134	11	370
PF00109.26	0.0178207	Pfam	Beta-ketoacyl synthase, N-terminal domain	FALSE	651	13723	321	3163
PF09919.9	0.0178123	Pfam	Uncharacterized conserved protein (DUF2149)	FALSE	4	423	4	156
COG0314	0.0177486	COG	Molybdopterin synthase catalytic subunit	FALSE	26	9876	20	2163
COG2888	0.0177177	COG	Predicted RNA-binding protein involved in translation, contains Zn-ribbon domain, DUF1610 family	FALSE	4	2653	4	169
PF09299.11	0.0177144	Pfam	Mu transposase, C-terminal	TRUE	752	2441	204	791
PF02359.18	0.0176607	Pfam	Cell division protein 48 (CDC48), N-terminal domain	FALSE	4	580	4	222
PF01765.19	0.0176386	Pfam	Ribosome recycling factor	FALSE	15	13446	13	3184
PF05705.14	0.0175	Pfam	Eukaryotic protein of unknown function (DUF829)	FALSE	1	65	1	41
PF13430.6	0.0174826	Pfam	Domain of unknown function (DUF4112)	FALSE	82	831	25	417
PF02797.15	0.0174245	Pfam	Chalcone and stilbene synthases, C-terminal domain	FALSE	50	2522	25	919
PF07569.11	0.0173066	Pfam	TUP1-like enhancer of split	FALSE	1	19	1	12
COG0334	0.01717	COG	Glutamate dehydrogenase/leucine dehydrogenase	FALSE	167	10852	81	2447
PF00170.21	0.0171293	Pfam	bZIP transcription factor	FALSE	2	159	2	36
COG2812	0.0171073	COG	DNA polymerase III, gamma/tau subunits	FALSE	79	13434	53	3176
COG3089	0.0171071	COG	Uncharacterized conserved protein YheU, UPF0270 family	FALSE	19	3833	5	391
PF14417.6	0.0170729	Pfam	MEDS: MEthanogen/methylotroph, DcmR Sensory domain	FALSE	27	632	21	286
PF09456.10	0.0170721	Pfam	RcsC Alpha-Beta-Loop (ABL)	FALSE	1	2622	1	104
PF17227.2	0.0170535	Pfam	Family of unknown function (DUF5302)	FALSE	4	520	4	186
PF04588.13	0.0170437	Pfam	Hypoxia induced protein conserved region	FALSE	12	741	5	318
PF09838.9	0.0170426	Pfam	Uncharacterized protein conserved in bacteria (DUF2065)	FALSE	4	4207	4	571
COG3639	0.0169468	COG	ABC-type phosphate/phosphonate transport system, permease component	FALSE	237	5410	61	1056
PF15922.5	0.0169464	Pfam	YjeJ-like	FALSE	1	2128	1	22
COG5381	0.0168474	COG	Uncharacterized protein	FALSE	43	138	14	54
PF01750.18	0.0168253	Pfam	Hydrogenase maturation protease	FALSE	71	4028	42	750
PF04199.13	0.0167924	Pfam	Putative cyclase	FALSE	131	5120	94	1486
COG0532	0.0167082	COG	Translation initiation factor IF-2, a GTPase	FALSE	19	13187	19	3150
PF13854.6	0.0166449	Pfam	Kelch motif	FALSE	22	2537	16	446
PF06067.11	0.0166179	Pfam	Domain of unknown function (DUF932)	FALSE	1544	2175	123	438
COG1189	0.0165859	COG	Predicted rRNA methylase YqxC, contains S4 and FtsJ domains	FALSE	17	5807	11	1854
PF04074.12	0.0163837	Pfam	YhcH/YjgK/YiaL	FALSE	28	4149	16	505
PF03388.13	0.0163461	Pfam	Legume-like lectin family	FALSE	2	95	2	58
PF16715.5	0.016313	Pfam	Cyclodipeptide synthase	FALSE	15	447	7	88
PF01948.18	0.0161147	Pfam	Aspartate carbamoyltransferase regulatory chain, allosteric domain	FALSE	2	3561	2	385
PF09081.10	0.0161119	Pfam	Domain of unknown function (DUF1921)	FALSE	3	31	1	12
PF01985.21	0.0160979	Pfam	CRS1 / YhbY (CRM) domain	FALSE	8	9225	8	1393
PF04655.14	0.0160959	Pfam	Aminoglycoside/hydroxyurea antibiotic resistance kinase	FALSE	846	2285	32	681
COG1458	0.0159742	COG	Predicted DNA-binding protein containing PIN domain, UPF0278 family	FALSE	1	43	1	35
PF01920.20	0.0159128	Pfam	Prefoldin subunit	FALSE	1	29	1	21
PF09290.11	0.0157456	Pfam	Prokaryotic acetaldehyde dehydrogenase, dimerisation	FALSE	111	2443	57	488
PF14788.6	0.0157344	Pfam	EF hand	FALSE	2	0	1	0
PF13628.6	0.0156889	Pfam	Domain of unknown function (DUF4142)	FALSE	448	2967	151	989
PF16808.5	0.0156428	Pfam	Coiled-coil N-terminus of cGMP-dependent protein kinase	FALSE	15	277	6	50
PF10892.8	0.0155767	Pfam	Protein of unknown function (DUF2688)	FALSE	88	4	3	2
PF09855.9	0.015471	Pfam	Nucleic-acid-binding protein containing Zn-ribbon domain (DUF2082)	FALSE	6	528	3	138
PF00961.19	0.0154335	Pfam	LAGLIDADG endonuclease	FALSE	5	40	2	26
PF06234.12	0.0153971	Pfam	Toluene-4-monooxygenase system protein B (TmoB)	FALSE	10	61	9	37
PF02875.21	0.0153161	Pfam	Mur ligase family, glutamate ligase domain	FALSE	47	13290	42	3093
COG4576	0.0151889	COG	Carboxysome shell and ethanolamine utilization microcompartment protein CcmK/EutM	FALSE	11	3123	10	411
COG4798	0.0150411	COG	Predicted methyltransferase	FALSE	19	904	16	436
COG1322	0.0150257	COG	DNA anti-recombination protein (rearrangement mutator) RmuC	TRUE	62	8996	36	2113
COG0080	0.0149921	COG	Ribosomal protein L11	FALSE	16	13440	16	3186
PF13115.6	0.0149242	Pfam	YtkA-like	FALSE	76	1959	45	495
PF13778.6	0.014848	Pfam	Domain of unknown function (DUF4174)	FALSE	12	715	12	262
COG4321	0.0147852	COG	Predicted DNA-binding protein, contains Ribbon-helix-helix (RHH) domain	FALSE	46	2249	31	552
COG5434	0.0147622	COG	Polygalacturonase	FALSE	247	4599	96	1248
PF11858.8	0.0146306	Pfam	Domain of unknown function (DUF3378)	FALSE	2	2399	2	267
PF18510.1	0.0145771	Pfam	Nuclease domain	FALSE	2	30	2	12
PF12084.8	0.0145403	Pfam	Protein of unknown function (DUF3561)	FALSE	2	2565	2	85
PF07664.12	0.0144871	Pfam	Ferrous iron transport protein B C terminus	FALSE	104	7866	31	1718
COG5530	0.0144126	COG	Uncharacterized membrane protein	FALSE	13	198	8	90
PF12792.7	0.0144036	Pfam	CSS motif domain associated with EAL	FALSE	54	4069	25	346
PF04784.14	0.0143851	Pfam	Protein of unknown function, DUF547	FALSE	7	654	5	303
PF15616.6	0.0142729	Pfam	TerY-C metal binding domain	FALSE	299	200	5	69
PF12835.7	0.014269	Pfam	Integrase	TRUE	125	2207	81	435
PF02893.20	0.0142602	Pfam	GRAM domain	FALSE	3	117	3	43
COG1365	0.0142577	COG	Predicted ATPase, PP-loop superfamily	FALSE	3	419	3	82
COG0510	0.014196	COG	Thiamine kinase and related kinases	FALSE	135	7354	68	1329
PF09077.11	0.0141738	Pfam	Mu B transposition protein, C terminal	TRUE	3	292	3	86
COG4529	0.0141507	COG	Uncharacterized NAD(P)/FAD-binding protein YdhS	FALSE	252	4492	89	801
PF00258.25	0.014089	Pfam	Flavodoxin	FALSE	168	11291	92	2262
PF05082.13	0.0140215	Pfam	Rop-like	TRUE	79	249	16	167
PF05199.13	0.0139617	Pfam	GMC oxidoreductase	FALSE	670	7781	310	1885
PF11303.8	0.0139366	Pfam	Protein of unknown function (DUF3105)	FALSE	30	406	25	262
PF03324.14	0.0138343	Pfam	Herpesvirus DNA helicase/primase complex associated protein	FALSE	1	1	1	1
PF08332.10	0.013833	Pfam	Calcium/calmodulin dependent protein kinase II association domain	FALSE	164	2423	38	560
COG3198	0.0138019	COG	Uncharacterized protein	FALSE	5	2136	5	499
PF10028.9	0.0137946	Pfam	Predicted integral membrane protein (DUF2270)	FALSE	13	199	8	91
PF14042.6	0.0137899	Pfam	Domain of unknown function (DUF4247)	FALSE	1	614	1	121
COG3442	0.0137877	COG	Glutamine amidotransferase related to the GATase domain of CobQ	FALSE	5	3173	5	736
PF08514.11	0.0137369	Pfam	STAG domain	FALSE	1	4	1	2
PF03736.17	0.0137319	Pfam	EPTP domain	FALSE	2	53	2	21
COG4256	0.0137267	COG	Hemin uptake protein HemP	FALSE	11	3623	8	400
PF11312.8	0.013655	Pfam	Putative SAM-dependent methyltransferase	FALSE	1	4	1	3
PF08555.10	0.0136542	Pfam	Eukaryotic family of unknown function (DUF1754)	FALSE	3	1	1	1
PF17963.1	0.0136433	Pfam	Bacterial Ig domain	FALSE	228	3818	119	1284
PF10463.9	0.0135767	Pfam	Peptidase U49	FALSE	18	118	8	43
COG5380	0.0135075	COG	Lipase chaperone LimK	FALSE	9	1287	7	243
PF11027.8	0.0134485	Pfam	Protein of unknown function (DUF2615)	FALSE	1	1	1	1
PF18516.1	0.0134199	Pfam	RuvC nuclease domain	FALSE	2	32	2	13
COG4061	0.0133999	COG	Tetrahydromethanopterin S-methyltransferase, subunit C	FALSE	2	0	1	0
COG3507	0.0133446	COG	Beta-xylosidase	FALSE	84	2896	62	884
COG1584	0.0132862	COG	Succinate-acetate transporter protein	FALSE	16	3622	10	466
PF09709.10	0.0132832	Pfam	CRISPR-associated protein (Cas_Csd1)	FALSE	36	761	15	305
COG0664	0.0132313	COG	cAMP-binding domain of CRP or a regulatory subunit of cAMP-dependent protein kinases	FALSE	900	13110	328	2959
COG1946	0.0131952	COG	Acyl-CoA thioesterase	FALSE	44	6250	34	1255
PF01155.19	0.0131866	Pfam	Hydrogenase/urease nickel incorporation, metallochaperone, hypA	FALSE	143	4176	42	862
COG2943	0.0131219	COG	Membrane glycosyltransferase	FALSE	11	4030	10	564
COG3570	0.0130935	COG	Streptomycin 6-kinase	FALSE	850	1459	27	456
PF08302.11	0.0130239	Pfam	Fungal tRNA ligase phosphodiesterase domain	FALSE	1	7	1	3
PF02126.18	0.012981	Pfam	Phosphotriesterase family	FALSE	46	3159	31	451
COG1934	0.0129573	COG	Lipopolysaccharide export system protein LptA	FALSE	16	7896	11	1567
PF10011.9	0.0129554	Pfam	Predicted membrane protein (DUF2254)	FALSE	277	1697	42	693
PF18746.1	0.0129367	Pfam	Alpha-glutamyl/putrescinyl thymine pyrophosphorylase clade 3	FALSE	4	77	3	41
PF03291.16	0.0128719	Pfam	mRNA capping enzyme	FALSE	7	546	5	187
PF11945.8	0.0128688	Pfam	WAHD domain of WASH complex	FALSE	1	2	1	2
PF16973.5	0.0128445	Pfam	Flagellar motor switch protein FliN N-terminal	FALSE	2	2765	2	130
PF08113.11	0.0128177	Pfam	Cytochrome c oxidase subunit IIa family	FALSE	2	77	2	46
PF01453.24	0.0128174	Pfam	D-mannose binding lectin	FALSE	5	198	5	86
PF05671.11	0.012772	Pfam	GETHR pentapeptide repeat (5 copies)	FALSE	1	19	1	16
PF16450.5	0.0127441	Pfam	Proteasomal ATPase OB C-terminal domain	FALSE	1	1142	1	423
PF16754.5	0.0126682	Pfam	Bacterial toxin homologue of phage lysozyme, C-term	TRUE	36	239	5	73
PF14266.6	0.0125101	Pfam	Putative component of 'biosynthetic module'	FALSE	1	621	1	65
PF09961.9	0.0124445	Pfam	Uncharacterized protein conserved in bacteria (DUF2195)	FALSE	3	906	2	19
PF07486.12	0.0124353	Pfam	Cell Wall Hydrolase	FALSE	137	2297	56	743
PF03686.13	0.0123977	Pfam	Uncharacterised protein family (UPF0146)	FALSE	2	309	1	57
PF04664.13	0.0123778	Pfam	Opioid growth factor receptor (OGFr) conserved region	FALSE	5	94	5	43
PF01745.16	0.0123575	Pfam	Isopentenyl transferase	FALSE	133	11999	22	2767
PF15416.6	0.0123414	Pfam	Domain of unknown function (DUF4623)	FALSE	1	6	1	6
PF11706.8	0.0123332	Pfam	CGNR zinc finger	FALSE	139	1982	53	565
COG4808	0.0123111	COG	Uncharacterized lipoprotein YehR, DUF1307 family	FALSE	8	2493	4	63
PF18270.1	0.0123018	Pfam	Virulence factor Evf	FALSE	9	61	6	19
PF12691.7	0.0122739	Pfam	Minor capsid protein from bacteriophage	FALSE	7	274	4	72
PF09794.9	0.0121411	Pfam	Transport protein Avl9	FALSE	32	14	1	6
COG0229	0.0121142	COG	Peptide methionine sulfoxide reductase MsrB	FALSE	156	12669	52	2784
COG1382	0.0120549	COG	Prefoldin, chaperonin cofactor	FALSE	10	120	7	74
PF14567.6	0.0120308	Pfam	SMI1-KNR4 cell-wall	FALSE	139	1960	41	540
COG3918	0.011972	COG	Uncharacterized membrane protein	FALSE	77	627	20	191
PF05139.14	0.0119655	Pfam	Erythromycin esterase	FALSE	147	1511	49	554
PF00699.20	0.0119358	Pfam	Urease beta subunit	FALSE	36	5639	27	1172
PF04867.12	0.0118663	Pfam	Protein of unknown function (DUF643)	FALSE	61	0	2	0
COG1048	0.0118601	COG	Aconitase A	FALSE	113	10584	47	2456
COG3966	0.0117298	COG	Poly D-alanine transfer protein DltD, involved inesterification of teichoic acids	FALSE	5	3210	4	234
PF11144.8	0.0117228	Pfam	Protein of unknown function (DUF2920)	FALSE	1	285	1	57
PF04136.15	0.0117056	Pfam	Sec34-like family	FALSE	1	23	1	9
PF06711.11	0.0116464	Pfam	Protein of unknown function (DUF1198)	FALSE	4	2474	2	67
PF07314.11	0.0116236	Pfam	Protein of unknown function (DUF1461)	FALSE	20	1724	4	324
COG4213	0.0115719	COG	ABC-type xylose transport system, periplasmic component	FALSE	197	3602	53	836
PF17151.4	0.011499	Pfam	Periplasmic sensor domain	FALSE	1	2228	1	45
PF06908.11	0.0114545	Pfam	YspA SLOG family	FALSE	27	2637	13	361
COG0318	0.0114427	COG	Acyl-CoA synthetase (AMP-forming)/AMP-acid ligase II	FALSE	909	12466	431	2853
COG1781	0.0114034	COG	Aspartate carbamoyltransferase, regulatory subunit	FALSE	2	3582	2	391
COG3319	0.0113754	COG	Thioesterase domain of type I polyketide synthase or non-ribosomal peptide synthetase	FALSE	332	6324	138	1098
PF10229.9	0.0113594	Pfam	Methylmalonic aciduria and homocystinuria type D protein	FALSE	2	39	2	33
COG2084	0.0113571	COG	3-hydroxyisobutyrate dehydrogenase or related beta-hydroxyacid dehydrogenase	FALSE	710	10292	200	2262
PF04188.13	0.0113537	Pfam	Mannosyltransferase (PIG-V)	FALSE	3	299	2	166
COG2994	0.011323	COG	ACP:hemolysin acyltransferase (hemolysin-activating protein)	FALSE	275	1132	11	138
PF07617.11	0.0112537	Pfam	Protein of unknown function (DUF1579)	FALSE	12	410	10	214
PF10393.9	0.0112015	Pfam	Trimeric coiled-coil oligomerisation domain of matrilin	FALSE	1	15	1	12
PF02748.15	0.0110739	Pfam	Aspartate carbamoyltransferase regulatory chain, metal binding domain	FALSE	2	3591	2	400
PF12895.7	0.0110146	Pfam	Anaphase-promoting complex, cyclosome, subunit 3	FALSE	296	11132	141	2439
COG1819	0.0109752	COG	UDP:flavonoid glycosyltransferase YjiC, YdhE family	FALSE	285	5502	101	1153
PF16911.5	0.0109572	Pfam	Phthiocerol/phthiodiolone dimycocerosyl transferase C-terminus	FALSE	7	306	5	59
PF00197.18	0.0109517	Pfam	Trypsin and protease inhibitor	FALSE	2	4	2	4
PF05448.12	0.0109226	Pfam	Acetyl xylan esterase (AXE1)	FALSE	717	7362	132	2028
COG4782	0.0109222	COG	Esterase/lipase superfamily enzyme	FALSE	154	791	58	376
PF06853.12	0.0108909	Pfam	Protein of unknown function (DUF1249)	FALSE	2	3864	2	421
PF11047.8	0.0108584	Pfam	Salmonella outer protein D	FALSE	3	734	3	18
PF18005.1	0.0108179	Pfam	eIF3 subunit M, C-terminal helix	FALSE	1	12	1	3
PF02264.15	0.0108123	Pfam	LamB porin	FALSE	134	3323	23	326
PF09047.10	0.0107447	Pfam	MEF2 binding	FALSE	3	4	1	2
COG3412	0.0107443	COG	PTS-EIIA-like component DhaM of the dihydroxyacetone kinase DhaKLM complex	FALSE	56	4051	19	606
PF01846.19	0.0106572	Pfam	FF domain	FALSE	2	1	2	1
PF03319.13	0.0106311	Pfam	Ethanolamine utilisation protein EutN/carboxysome	FALSE	11	3127	10	414
PF12207.8	0.0106081	Pfam	Domain of unknown function (DUF3600)	FALSE	1	208	1	30
COG2933	0.0105622	COG	23S rRNA C2498 (ribose-2'-O)-methylase RlmM	FALSE	4	4393	4	564
PF06068.13	0.0104924	Pfam	TIP49 P-loop domain	FALSE	50	10481	39	2347
PF11046.8	0.0104709	Pfam	Transcriptional repressor of hyc and hyp operons	FALSE	3	2318	3	45
PF06963.12	0.0104644	Pfam	Ferroportin1 (FPN1)	FALSE	2	266	2	21
PF16485.5	0.0104083	Pfam	Protealysin propeptide	FALSE	1	447	1	82
COG1116	0.0102754	COG	ABC-type nitrate/sulfonate/bicarbonate transport system, ATPase component	FALSE	554	9471	247	2238
COG3706	0.0102672	COG	Two-component response regulator, PleD family, consists of two REC domains and a diguanylate cyclase (GGDEF) domain	FALSE	696	10068	290	2373
COG1240	0.0101964	COG	Mg-chelatase subunit ChlD	FALSE	66	2050	18	707
PF10004.9	0.0101487	Pfam	Uncharacterized protein conserved in bacteria (DUF2247)	FALSE	9	368	7	68
PF14773.6	0.0101175	Pfam	Helicase-associated putative binding domain, C-terminal	FALSE	1	7	1	6
PF11322.8	0.0101156	Pfam	Protein of unknown function (DUF3124)	FALSE	2	221	2	162
PF00022.19	0.0100513	Pfam	Actin	FALSE	25	10199	13	2392
PF01834.16	0.0100414	Pfam	XRCC1 N terminal domain	FALSE	1	6	1	6
PF16390.5	0.010029	Pfam	Domain of unknown function	FALSE	1	31	1	6
PF17396.2	0.0100131	Pfam	Domain of unknown function (DUF1611_N) Rossmann-like domain	FALSE	32	641	15	349
PF09968.9	0.00996811	Pfam	Uncharacterized protein domain (DUF2202)	FALSE	6	268	6	166
PF13450.6	0.00990243	Pfam	NAD(P)-binding Rossmann-like domain	FALSE	1799	14244	720	3347
PF17996.1	0.00988314	Pfam	Carbohydrate esterase 2 N-terminal	FALSE	14	467	9	259
COG1473	0.00986305	COG	Metal-dependent amidase/aminoacylase/carboxypeptidase	FALSE	387	10151	163	2391
PF17153.4	0.00984229	Pfam	Periplasmic sensor domain, extracellular	FALSE	6	900	2	2
PF02798.20	0.00979331	Pfam	Glutathione S-transferase, N-terminal domain	FALSE	661	8309	242	1592
PF17519.2	0.00970703	Pfam	Family of unknown function (DUF5444)	FALSE	1	159	1	10
COG1962	0.00962208	COG	Tetrahydromethanopterin S-methyltransferase, subunit H	FALSE	3	17	2	14
PF05655.11	0.00960343	Pfam	Pseudomonas avirulence D protein (AvrD)	FALSE	14	119	6	46
PF05971.12	0.00957335	Pfam	RNA methyltransferase	FALSE	19	7423	16	1215
PF13398.6	0.00954667	Pfam	Peptidase M50B-like	FALSE	9	1506	8	611
PF00408.20	0.00954582	Pfam	Phosphoglucomutase/phosphomannomutase, C-terminal domain	FALSE	236	13605	74	3133
PF10880.8	0.00954092	Pfam	Protein of unknown function (DUF2673)	FALSE	1	64	1	4
PF00237.19	0.00953166	Pfam	Ribosomal protein L22p/L17e	FALSE	8	13444	8	3177
COG1910	0.00952717	COG	Periplasmic molybdate-binding protein/domain	FALSE	36	2438	28	648
PF01989.16	0.00950697	Pfam	Aconitase X swivel domain	FALSE	43	1109	20	172
PF11137.8	0.00948806	Pfam	Protein of unknown function (DUF2909)	FALSE	11	2262	4	436
PF12860.7	0.00945165	Pfam	PAS fold	FALSE	275	4755	115	1547
PF03419.13	0.00941866	Pfam	Sporulation factor SpoIIGA	FALSE	1	1040	1	280
PF01541.24	0.00941357	Pfam	GIY-YIG catalytic domain	FALSE	192	13622	110	3156
PF08479.11	0.00930783	Pfam	POTRA domain, ShlB-type	FALSE	230	8185	93	1711
PF16785.5	0.00928992	Pfam	Small metal-binding protein	FALSE	2	36	2	29
PF01220.19	0.00925385	Pfam	Dehydroquinase class II	FALSE	140	8682	45	2561
PF09623.10	0.00923572	Pfam	CRISPR-associated protein NE0113 (Cas_NE0113)	FALSE	5	120	4	92
PF04400.13	0.0092266	Pfam	(Na+)-NQR maturation NqrM	FALSE	10	2074	9	350
PF09823.9	0.00922483	Pfam	Domain of unknown function (DUF2357)	FALSE	11	432	10	204
COG3267	0.00920769	COG	Type II secretory pathway, component ExeA (predicted ATPase)	FALSE	332	3174	106	942
COG1164	0.00911281	COG	Oligoendopeptidase F	FALSE	44	5829	21	1457
PF04278.12	0.00908077	Pfam	Tic22-like family	FALSE	1	99	1	70
COG3499	0.00899999	COG	Phage protein U	FALSE	47	3066	22	398
PF05545.11	0.00899463	Pfam	Cbb3-type cytochrome oxidase component FixQ	FALSE	131	2474	39	838
PF03161.13	0.00895587	Pfam	LAGLIDADG DNA endonuclease family	FALSE	4	80	3	55
PF16351.5	0.00886498	Pfam	Domain of unknown function (DUF4979)	FALSE	1	18	1	15
PF17174.4	0.00885484	Pfam	Domain of unknown function (DUF5130)	FALSE	3	471	2	142
PF16897.5	0.00885376	Pfam	C-terminal region of MMR_HSR1 domain	FALSE	1	19	1	18
PF00268.21	0.00882469	Pfam	Ribonucleotide reductase, small chain	FALSE	378	12135	94	2410
COG3881	0.00881744	COG	Uncharacterized protein YrrD, contains PRC-barrel domain	FALSE	8	853	7	311
COG1768	0.00879829	COG	Predicted phosphohydrolase	FALSE	2	517	2	188
PF07865.11	0.00878647	Pfam	Protein of unknown function (DUF1652)	FALSE	4	299	4	68
PF11205.8	0.00878065	Pfam	Protein of unknown function (DUF2987)	FALSE	1	401	1	105
PF06745.13	0.0087369	Pfam	KaiC	FALSE	436	13670	152	3201
COG3963	0.00868697	COG	Phospholipid N-methyltransferase	FALSE	54	1755	34	568
PF11450.8	0.00868148	Pfam	Protein of unknwon function (DUF3008)	FALSE	61	1179	22	173
PF18163.1	0.00864807	Pfam	SLOG cluster2	FALSE	8	77	7	57
PF03824.16	0.00863641	Pfam	High-affinity nickel-transport protein	FALSE	268	6135	64	882
PF14811.6	0.00853921	Pfam	Protein of unknown function TPD sequence-motif	FALSE	1	113	1	2
PF05360.14	0.00853162	Pfam	yiaA/B two helix domain	FALSE	15	3739	13	494
PF10506.9	0.00852863	Pfam	PDZ domain of MCC-2 bdg protein for Usher syndrome	FALSE	1	3	1	3
PF09349.10	0.00852243	Pfam	OHCU decarboxylase	FALSE	78	3550	38	961
PF01931.18	0.00851798	Pfam	Protein of unknown function DUF84	FALSE	9	3380	5	349
PF11130.8	0.00840012	Pfam	F pilus assembly Type-IV secretion system for plasmid transfer	TRUE	2227	1335	182	292
PF17313.2	0.00838422	Pfam	Family of unknown function (DUF5359)	FALSE	1	378	1	39
COG1079	0.00833569	COG	ABC-type uncharacterized transport system, permease component	FALSE	188	4492	68	1453
PF03260.13	0.00831973	Pfam	Lepidopteran low molecular weight (30 kD) lipoprotein	FALSE	1	3	1	3
PF07958.11	0.00817327	Pfam	Protein of unknown function (DUF1688)	FALSE	8	291	3	131
PF01779.17	0.00816389	Pfam	Ribosomal L29e protein family	FALSE	3	1	2	1
PF06968.13	0.00805654	Pfam	Biotin and Thiamin Synthesis associated domain	FALSE	68	10573	50	2279
PF12842.7	0.0080512	Pfam	Domain of unknown function (DUF3819)	FALSE	2	7	1	6
PF03990.14	0.00802991	Pfam	G5-linked-Ubiquitin-like domain	FALSE	5	2133	5	651
PF13354.6	0.00800118	Pfam	Beta-lactamase enzyme family	FALSE	2428	12719	130	2767
PF14117.6	0.00798928	Pfam	Domain of unknown function (DUF4287)	FALSE	120	738	9	380
PF18737.1	0.00797163	Pfam	MAE_28990/MAE_18760-like HEPN	FALSE	13	421	12	217
PF01316.21	0.0079051	Pfam	Arginine repressor, DNA binding domain	FALSE	73	7889	12	1388
PF03787.15	0.00789328	Pfam	RAMP superfamily	FALSE	67	729	54	360
PF04998.17	0.00788083	Pfam	RNA polymerase Rpb1, domain 5	FALSE	14	13455	14	3193
COG3081	0.00779108	COG	Nucleoid-associated protein YejK (function unknown)	FALSE	62	5488	26	814
PF06688.11	0.00776675	Pfam	Protein of unknown function (DUF1187)	FALSE	178	475	2	7
PF06769.14	0.00774885	Pfam	YoeB-like toxin of bacterial type II toxin-antitoxin system	TRUE	274	2686	89	713
COG4325	0.00772862	COG	Uncharacterized membrane protein	FALSE	281	1843	44	762
PF15646.6	0.00772817	Pfam	Restriction endonuclease fold toxin 2	TRUE	1	17	1	13
PF11480.8	0.00771912	Pfam	Colicin-E5 Imm protein	FALSE	6	21	2	13
PF08450.12	0.00768469	Pfam	SMP-30/Gluconolactonase/LRE-like region	FALSE	521	8854	253	1979
PF08793.10	0.00767937	Pfam	2-cysteine adaptor domain	FALSE	1	154	1	9
PF04029.14	0.00764809	Pfam	2-phosphosulpholactate phosphatase	FALSE	26	1124	14	580
PF04221.12	0.00763385	Pfam	RelB antitoxin	TRUE	1047	3945	156	608
COG0255	0.00759647	COG	Ribosomal protein L29	FALSE	7	13327	7	3122
PF08846.10	0.00753858	Pfam	Domain of unknown function (DUF1816)	FALSE	5	124	5	87
COG3626	0.00746009	COG	Alpha-D-ribose 1-methylphosphonate 5-triphosphate synthase subunit PhnI	FALSE	59	2733	31	387
COG3204	0.00723755	COG	Uncharacterized protein YjiK	FALSE	173	2558	12	400
COG4394	0.00718753	COG	Uncharacterized protein	FALSE	2	2057	2	371
PF10093.9	0.00718753	Pfam	Elongation-Factor P (EF-P) rhamnosyltransferase EarP	FALSE	2	2057	2	371
PF04220.12	0.0071503	Pfam	Der GTPase activator (YihI)	FALSE	2	3265	1	250
COG0754	0.00713505	COG	Glutathionylspermidine synthase	FALSE	77	4957	40	782
PF06481.14	0.00699904	Pfam	COX Aromatic Rich Motif	FALSE	123	5723	37	696
PF08071.12	0.00699798	Pfam	RS4NT (NUC023) domain	FALSE	3	72	1	1
PF14801.6	0.00693274	Pfam	tRNA methyltransferase complex GCD14 subunit N-term	FALSE	3	1339	2	528
PF09646.10	0.00692285	Pfam	Gp37 protein	FALSE	1	701	1	66
PF12625.7	0.00690772	Pfam	Arabinose-binding domain of AraC transcription regulator, N-term	FALSE	317	3615	130	984
PF10981.8	0.00690646	Pfam	Protein of unknown function (DUF2788)	FALSE	1	1194	1	303
PF15508.6	0.00681052	Pfam	beta subunit of N-acylethanolamine-hydrolyzing acid amidase	FALSE	1	25	1	9
PF08680.10	0.00677434	Pfam	TATA-box binding	FALSE	1	846	1	165
COG1051	0.00672179	COG	ADP-ribose pyrophosphatase YjhB, NUDIX family	FALSE	368	11793	198	2896
PF13107.6	0.00668522	Pfam	Protein of unknown function (DUF3964)	FALSE	1	361	1	6
PF16653.5	0.00667159	Pfam	Saccharopine dehydrogenase C-terminal domain	FALSE	88	4250	40	1236
COG4518	0.00664314	COG	Mu-like prophage FluMu protein gp41	FALSE	2	209	2	39
COG1921	0.00658533	COG	Seryl-tRNA(Sec) selenium transferase	FALSE	100	5269	33	884
PF13304.6	0.00656813	Pfam	AAA domain, putative AbiEii toxin, Type IV TA system	TRUE	3958	14298	1062	3352
PF07279.11	0.00646546	Pfam	Protein of unknown function (DUF1442)	FALSE	3	146	3	22
COG4774	0.00645727	COG	Outer membrane receptor for monomeric catechols	FALSE	397	6747	144	1250
COG3197	0.00643519	COG	Uncharacterized protein, possibly involved in nitrogen fixation	FALSE	138	3333	38	976
PF07317.12	0.00641741	Pfam	Flagellar regulator YcgR	FALSE	5	3823	4	319
COG0163	0.00639322	COG	3-polyprenyl-4-hydroxybenzoate decarboxylase	FALSE	115	7727	59	1432
PF11553.8	0.00639087	Pfam	Protein of unknown function (DUF3231)	FALSE	13	475	12	129
PF09272.10	0.00625835	Pfam	Hepsin, SRCR domain	FALSE	2	8	2	2
PF17606.2	0.0062105	Pfam	Family of unknown function (DUF5502)	FALSE	1	176	1	2
PF12981.7	0.00620621	Pfam	Domain of Unknown Function with PDB structure (DUF3865)	FALSE	4	142	3	21
PF10051.9	0.00616509	Pfam	Uncharacterized protein conserved in archaea (DUF2286)	FALSE	1	169	1	4
COG3213	0.00615101	COG	Uncharacterized protein involved in response to NO	FALSE	167	2453	58	620
PF13995.6	0.00611819	Pfam	YebF-like protein	FALSE	110	1970	2	63
PF08747.11	0.00610829	Pfam	Domain of unknown function (DUF1788)	FALSE	69	679	22	286
PF05114.13	0.006017	Pfam	Protein of unknown function (DUF692)	FALSE	140	3260	55	868
COG5423	0.00598535	COG	Predicted metal-binding protein	FALSE	1	152	1	93
COG0804	0.005941	COG	Urease alpha subunit	FALSE	36	5649	27	1179
PF12329.8	0.00592589	Pfam	TATA element modulatory factor 1 DNA binding	FALSE	1	35	1	8
PF10841.8	0.00577255	Pfam	Protein of unknown function (DUF2644)	FALSE	1	109	1	23
COG2071	0.00575786	COG	Gamma-glutamyl-gamma-aminobutyrate hydrolase PuuD (putrescine degradation), contains GATase1-like domain	FALSE	58	6840	45	1469
PF12582.8	0.00573658	Pfam	Protein of unknown function (DUF3757)	FALSE	63	384	5	64
PF07080.11	0.00568543	Pfam	Protein of unknown function (DUF1348)	FALSE	77	3107	48	687
PF12486.8	0.0056516	Pfam	Type VI secretion system, EvfB, or VasL	FALSE	31	1688	6	89
PF02129.18	0.0056358	Pfam	X-Pro dipeptidyl-peptidase (S15 family)	FALSE	1017	12072	227	2732
PF12718.7	0.00560948	Pfam	Tropomyosin like	FALSE	1	37	1	12
COG1834	0.00558179	COG	N-Dimethylarginine dimethylaminohydrolase	FALSE	90	2643	34	988
PF10047.9	0.00555476	Pfam	Protein of unknown function (DUF2281)	FALSE	17	208	16	154
COG2151	0.00554754	COG	Metal-sulfur cluster biosynthetic enzyme	FALSE	198	9483	72	2323
COG0637	0.00548346	COG	Beta-phosphoglucomutase or related phosphatase, HAD superfamily	FALSE	331	12345	142	2719
PF14006.6	0.00537802	Pfam	YqzL-like protein	FALSE	1	734	1	126
PF17142.4	0.00536396	Pfam	Domain of unknown function (DUF5115)	FALSE	1	48	1	29
PF13823.6	0.00532303	Pfam	Alcohol dehydrogenase GroES-associated	FALSE	231	4902	87	906
PF09600.10	0.00528005	Pfam	Cyd operon protein YbgE (Cyd_oper_YbgE)	FALSE	2	3206	2	222
COG0704	0.00520506	COG	Phosphate uptake regulator	FALSE	49	11028	41	2543
PF06949.11	0.00520146	Pfam	Protein of unknown function (DUF1292)	FALSE	18	3229	5	658
PF05729.12	0.00519967	Pfam	NACHT domain	FALSE	361	7319	147	1965
COG1975	0.00513654	COG	Xanthine and CO dehydrogenase maturation factor, XdhC/CoxF family	FALSE	173	5807	91	1589
PF03923.13	0.00508164	Pfam	Uncharacterized lipoprotein	FALSE	5	3826	4	382
COG1548	0.00497694	COG	Uncharacterized protein, hydantoinase/oxoprolinase family	FALSE	19	138	11	87
PF12453.8	0.00491192	Pfam	Protein tyrosine phosphatase N terminal	FALSE	1	1	1	1
PF05987.13	0.00487559	Pfam	Bacterial protein of unknown function (DUF898)	FALSE	12	2896	10	406
PF16246.5	0.00483319	Pfam	Domain of unknown function (DUF4903)	FALSE	1	15	1	8
PF11742.8	0.00479486	Pfam	Protein of unknown function (DUF3302)	FALSE	14	2019	12	161
PF13977.6	0.00476387	Pfam	BetI-type transcriptional repressor, C-terminal	FALSE	244	5702	109	1296
PF05810.12	0.00472227	Pfam	NinF protein	FALSE	1	432	1	27
COG0832	0.00471678	COG	Urease beta subunit	FALSE	36	5632	27	1166
PF18851.1	0.00471455	Pfam	Bacterial archaeo-eukaryotic release factor family 8	FALSE	11	743	8	293
COG3565	0.00468689	COG	Predicted dioxygenase of extradiol dioxygenase family	FALSE	44	1993	16	567
PF17999.1	0.00464686	Pfam	Pullulanase N1-terminal domain	FALSE	1	484	1	51
PF01356.19	0.00446365	Pfam	Alpha amylase inhibitor	FALSE	1	22	1	16
COG2182	0.00440608	COG	Maltose-binding periplasmic protein MalE	FALSE	124	6469	61	1174
PF14007.6	0.00438586	Pfam	YtpI-like protein	FALSE	1	700	1	140
COG0582	0.00437991	COG	Integrase	TRUE	6756	12882	1226	2897
PF18682.1	0.00437612	Pfam	Pilin A4	FALSE	1	18	1	13
PF11824.8	0.0043626	Pfam	Protein of unknown function (DUF3344)	FALSE	1	22	1	14
PF14039.6	0.00434688	Pfam	YusW-like protein	FALSE	1	602	1	75
PF13440.6	0.0042852	Pfam	Polysaccharide biosynthesis protein	FALSE	314	10713	147	2448
COG1926	0.00424969	COG	Predicted phosphoribosyltransferase	FALSE	82	1850	31	712
PF00954.20	0.00413479	Pfam	S-locus glycoprotein domain	FALSE	1	6	1	1
PF05761.14	0.0041325	Pfam	5' nucleotidase family	FALSE	1	161	1	41
PF11116.8	0.00406907	Pfam	Protein of unknown function (DUF2624)	FALSE	1	599	1	72
PF05514.11	0.00400736	Pfam	HR-like lesion-inducing	FALSE	7	249	6	111
PF14696.6	0.00392382	Pfam	Hydroxyphenylpyruvate dioxygenase, HPPD, N-terminal	FALSE	188	4658	57	1087
COG0120	0.00385979	COG	Ribose 5-phosphate isomerase	FALSE	29	9700	9	1683
COG1377	0.00384907	COG	Flagellar biosynthesis protein FlhB	FALSE	155	8093	44	1676
COG1463	0.0038182	COG	ABC-type transporter Mla maintaining outer membrane lipid asymmetry, periplasmic component MlaD	FALSE	117	8996	57	2042
COG2117	0.00374839	COG	Predicted subunit of tRNA(5-methylaminomethyl-2-thiouridylate) methyltransferase, contains the PP-loop ATPase domain	FALSE	1	11	1	7
PF01868.16	0.00372906	Pfam	Domain of unknown function UPF0086	FALSE	1	1	1	1
PF10997.8	0.00368324	Pfam	Alternate to MurJ	FALSE	11	1474	9	165
PF01896.19	0.00362952	Pfam	DNA primase small subunit	FALSE	14	650	13	223
PF08130.11	0.00359972	Pfam	Type A lantibiotic family	FALSE	4	0	1	0
PF02471.17	0.00357802	Pfam	Borrelia outer surface protein E	FALSE	33	0	2	0
PF10066.9	0.00352539	Pfam	Uncharacterized conserved protein (DUF2304)	FALSE	2	1357	1	391
COG2122	0.00352016	COG	Uncharacterized protein, UPF0280 family, ApbE superfamily	FALSE	7	234	6	159
COG0839	0.00348505	COG	NADH:ubiquinone oxidoreductase subunit 6 (chain J)	FALSE	45	8621	21	1973
PF14497.6	0.00346711	Pfam	Glutathione S-transferase, C-terminal domain	FALSE	458	8283	173	1544
PF01661.21	0.00342577	Pfam	Macro domain	FALSE	93	6764	58	1466
PF05577.12	0.00339318	Pfam	Serine carboxypeptidase S28	FALSE	3	461	2	242
PF16697.5	0.00337347	Pfam	Inner membrane component of T3SS, cytoplasmic domain	FALSE	158	3723	58	1337
PF12495.8	0.0033627	Pfam	Vegetative insecticide protein 3A N terminal	FALSE	10	0	1	0
PF06265.11	0.00333814	Pfam	Protein of unknown function (DUF1027)	FALSE	2	2666	2	360
COG4470	0.00333814	COG	Uncharacterized protein YutD	FALSE	2	2666	2	360
PF08913.10	0.00326006	Pfam	Vinculin Binding Site	FALSE	1	11	1	8
PF11076.8	0.00325237	Pfam	Putative inner membrane protein YbhQ	FALSE	1	2316	1	54
COG1093	0.0031729	COG	Translation initiation factor 2, alpha subunit (eIF-2alpha)	FALSE	40	950	21	222
PF09419.10	0.00316541	Pfam	Mitochondrial PGP phosphatase	FALSE	5	3074	5	697
PF11352.8	0.00314958	Pfam	Protein of unknown function (DUF3155)	FALSE	2	125	2	89
COG0841	0.00313725	COG	Multidrug efflux pump subunit AcrB	FALSE	804	11070	300	2545
PF06965.12	0.00309617	Pfam	Na+/H+ antiporter 1	FALSE	211	6183	67	1439
PF13571.6	0.00308227	Pfam	Domain of unknown function (DUF4133)	FALSE	12	179	12	93
PF05431.11	0.00304624	Pfam	Insecticidal Crystal Toxin, P42	TRUE	9	28	7	20
PF09533.10	0.00303128	Pfam	Predicted lipoprotein of unknown function (DUF2380)	FALSE	2	27	2	20
PF00364.22	0.00294195	Pfam	Biotin-requiring enzyme	FALSE	1184	14135	414	3280
PF00801.20	0.00290375	Pfam	PKD domain	FALSE	102	2997	62	962
PF09678.10	0.00290296	Pfam	Cytochrome c oxidase caa3 assembly factor (Caa3_CtaG)	FALSE	178	3118	92	918
PF11100.8	0.0028979	Pfam	Conjugal transfer protein TrbE	TRUE	1057	14	2	4
PF08951.10	0.0028937	Pfam	Enterocin A Immunity	FALSE	77	1111	16	118
COG0539	0.00288023	COG	Ribosomal protein S1	FALSE	160	13115	55	3079
COG5478	0.00286991	COG	Low affinity Fe/Cu permease	FALSE	73	1113	34	355
PF08401.11	0.00286553	Pfam	Domain of unknown function (DUF1738)	FALSE	1031	1462	365	428
PF16078.5	0.00276448	Pfam	2-oxoglutarate dehydrogenase N-terminus	FALSE	17	8840	11	1985
PF07728.14	0.00275861	Pfam	AAA domain (dynein-related subfamily)	FALSE	2551	14335	677	3366
PF09140.11	0.0026529	Pfam	ATPase MipZ	FALSE	8135	13893	1955	3272
PF08129.11	0.00261294	Pfam	Alpha/beta enterocin family	FALSE	1	1	1	1
PF11632.8	0.0026007	Pfam	Lactococcin G-beta	FALSE	1	2	1	2
COG2082	0.00252298	COG	Precorrin isomerase	FALSE	161	4560	53	1161
PF16479.5	0.00244484	Pfam	Domain of unknown function (DUF5056)	FALSE	1	26	1	15
PF11728.8	0.00243244	Pfam	Putative aromatic acid exporter C-terminal domain	FALSE	2	2209	2	290
COG1105	0.00240423	COG	Fructose-1-phosphate kinase or kinase (PfkB)	FALSE	118	8793	47	1519
PF12159.8	0.00232542	Pfam	Protein of unknown function (DUF3593)	FALSE	1	140	1	106
PF01209.18	0.00231413	Pfam	ubiE/COQ5 methyltransferase family	FALSE	796	13814	386	3214
PF14263.6	0.00229239	Pfam	Domain of unknown function (DUF4354)	FALSE	1	541	1	34
COG2602	0.00222083	COG	Beta-lactamase class D	FALSE	936	2120	17	419
PF02075.17	0.00214756	Pfam	Crossover junction endodeoxyribonuclease RuvC	FALSE	22	10297	18	2662
PF06899.11	0.00209199	Pfam	WzyE protein, O-antigen assembly polymerase	FALSE	3	2699	3	118
PF11796.8	0.00205898	Pfam	Protein of unknown function N-terminus (DUF3323)	FALSE	36	277	4	164
PF00615.19	0.00202087	Pfam	Regulator of G protein signaling domain	FALSE	1	2	1	2
PF17585.2	0.00194516	Pfam	Accessory recombination function protein	TRUE	1	184	1	13
COG0091	0.00193385	COG	Ribosomal protein L22	FALSE	8	13445	8	3179
PF04962.12	0.00192282	Pfam	KduI/IolB family	FALSE	224	5953	88	1084
PF07302.11	0.00188444	Pfam	AroM protein	FALSE	11	2520	8	150
PF00488.21	0.00185527	Pfam	MutS domain V	FALSE	39	11801	24	2527
PF17102.5	0.00179172	Pfam	Stealth protein CR3, conserved region 3	FALSE	4	596	4	182
PF04295.13	0.00172728	Pfam	D-galactarate dehydratase / Altronate hydrolase, C terminus	FALSE	125	5205	55	968
PF07224.11	0.00171859	Pfam	Chlorophyllase	FALSE	49	2167	32	729
PF11622.8	0.00164782	Pfam	Protein of unknown function (DUF3251)	FALSE	1	2463	1	80
PF08213.11	0.00162729	Pfam	Mitochondrial domain of unknown function (DUF1713)	FALSE	2	855	2	289
PF01773.20	0.00160372	Pfam	Na+ dependent nucleoside transporter N-terminus	FALSE	20	6872	14	1049
PF04777.13	0.00157938	Pfam	Erv1 / Alr family	FALSE	1	7	1	6
PF01535.20	0.00156225	Pfam	PPR repeat	FALSE	50	817	7	267
PF01850.21	0.00154153	Pfam	PIN domain	FALSE	2344	5280	547	1564
PF10053.9	0.00150153	Pfam	Uncharacterized conserved protein (DUF2290)	FALSE	4	110	2	59
COG1815	0.00146968	COG	Flagellar basal body rod protein FlgB	FALSE	96	7584	34	1519
PF13308.6	0.00142945	Pfam	YARHG domain	FALSE	5	1021	4	244
COG3583	0.00138403	COG	Uncharacterized conserved protein YabE, contains G5 and tandem DUF348 domains	FALSE	25	2987	22	871
PF04448.12	0.00135974	Pfam	Protein of unknown function (DUF551)	FALSE	152	1397	16	158
COG3597	0.00120669	COG	Uncharacterized conserved protein, DUF697 family	FALSE	44	1797	17	584
PF00975.20	0.00119607	Pfam	Thioesterase domain	FALSE	462	8801	219	2028
PF01022.20	0.00115677	Pfam	Bacterial regulatory protein, arsR family	FALSE	2797	13085	616	3045
PF15527.6	0.00114762	Pfam	Bacterial toxin 22	TRUE	2	10	2	10
PF11694.8	0.0010805	Pfam	Protein of unknown function (DUF3290)	FALSE	7	697	4	124
PF13286.6	0.00106326	Pfam	Phosphohydrolase-associated domain	FALSE	59	8446	35	2081
PF16088.5	0.00105925	Pfam	BLOC-1-related complex sub-unit 7	FALSE	3	0	1	0
PF13531.6	0.000993568	Pfam	Bacterial extracellular solute-binding protein	FALSE	739	13025	302	2867
COG1619	0.000958122	COG	Muramoyltetrapeptide carboxypeptidase LdcA (peptidoglycan recycling)	FALSE	48	7819	27	1560
COG0360	0.000915495	COG	Ribosomal protein S6	FALSE	11	13397	11	3165
PF01184.19	0.000897973	Pfam	GPR1/FUN34/yaaH family	FALSE	16	3630	10	468
PF16247.5	0.000841211	Pfam	Domain of unknown function (DUF4904)	FALSE	1	4	1	2
COG4225	0.000751401	COG	Rhamnogalacturonyl hydrolase YesR	FALSE	104	3142	51	636
PF09645.10	0.000749335	Pfam	F-112 protein	FALSE	19	5	1	1
PF00868.20	0.000705862	Pfam	Transglutaminase family	FALSE	1	5	1	5
COG1742	0.000676371	COG	Uncharacterized inner membrane protein YnfA, drug/metabolite transporter superfamily	FALSE	133	5644	49	989
PF17786.1	0.000671395	Pfam	Mannosidase Ig/CBM-like domain	FALSE	4	647	4	241
PF02837.18	0.000638789	Pfam	Glycosyl hydrolases family 2, sugar binding domain	FALSE	323	5148	69	1173
COG2037	0.000624145	COG	Formylmethanofuran:tetrahydromethanopterin formyltransferase	FALSE	20	140	12	89
PF09255.10	0.000603912	Pfam	Caf1 Capsule antigen	FALSE	40	0	1	0
PF16831.5	0.000598006	Pfam	CS6 fimbrial subunits A and B, Coli surface antigen 6	FALSE	29	0	1	0
PF03954.14	0.000535726	Pfam	Hepatic lectin, N-terminal domain	FALSE	6	2	1	2
PF14141.6	0.000494028	Pfam	YqzM-like protein	FALSE	1	538	1	101
PF09363.10	0.00048303	Pfam	XFP C-terminal domain	FALSE	67	2247	42	852
PF02337.17	0.000449291	Pfam	Retroviral GAG p10 protein	FALSE	1	1	1	1
PF06900.11	0.000449129	Pfam	Protein of unknown function (DUF1270)	FALSE	2	503	2	26
PF09211.10	0.000386736	Pfam	Domain of unknown function (DUF1958)	FALSE	4	691	3	63
PF05977.13	0.000382428	Pfam	Transmembrane secretion effector	FALSE	1428	12819	318	2830
PF07339.12	0.000375445	Pfam	Protein of unknown function (DUF1472)	FALSE	117	1	2	1
PF14017.6	0.000345785	Pfam	Protein of unknown function (DUF4233)	FALSE	1	1084	1	440
PF01264.21	0.000326604	Pfam	Chorismate synthase	FALSE	9	12670	9	2935
COG4650	0.000302655	COG	Sigma54-dependent transcription regulator containing an AAA-type ATPase domain and a DNA-binding domain	FALSE	33	2106	11	202
PF01913.18	0.000247167	Pfam	Formylmethanofuran-tetrahydromethanopterin formyltransferase	FALSE	20	142	12	90
PF01821.18	0.000238085	Pfam	Anaphylotoxin-like domain	TRUE	1	2	1	1
PF07138.11	0.000222834	Pfam	Protein of unknown function (DUF1386)	FALSE	2	0	1	0
PF05058.12	0.000184527	Pfam	ActA Protein	FALSE	1	184	1	2
PF04339.12	0.000160835	Pfam	Peptidogalycan biosysnthesis/recognition	FALSE	35	3771	26	1194
PF02505.14	0.000145259	Pfam	Methyl-coenzyme M reductase operon protein D	FALSE	11	0	1	0
PF15456.6	0.000132904	Pfam	Up-regulated During Septation	FALSE	1	1	1	1
COG0082	0.000108407	COG	Chorismate synthase	FALSE	9	12662	9	2934
PF13329.6	7.03665e-05	Pfam	Autophagy-related protein 2 CAD motif	FALSE	3	0	1	0
PF03908.13	6.97975e-05	Pfam	Sec20	FALSE	1	0	1	0
PF08048.12	5.32429e-05	Pfam	Tap RepA1 leader peptide	TRUE	65	0	1	0
PF06590.11	4.81731e-05	Pfam	PerB protein	FALSE	2	0	1	0
PF18781.1	-1.31519e-07	Pfam	Phage spike trimer	FALSE	0	2	0	1
PF16900.5	-2.64889e-07	Pfam	Replication protein A OB domain	TRUE	0	1	0	1
PF08200.11	-1.82356e-06	Pfam	Bacteriophage 1.1 Protein	FALSE	0	2	0	1
PF18482.1	-1.88227e-06	Pfam	Fungal Pih1 CS domain	FALSE	0	2	0	1
PF03213.14	-2.53365e-06	Pfam	Poxvirus P35 protein	FALSE	0	2	0	1
PF18124.1	-3.85334e-06	Pfam	Kindlin-2 N-terminal domain	FALSE	0	5	0	1
PF03905.13	-4.80188e-06	Pfam	Coronavirus non-structural protein NS4	FALSE	0	3	0	1
PF06200.14	-4.88739e-06	Pfam	tify domain	FALSE	0	3	0	1
PF13945.6	-4.97545e-06	Pfam	Salt tolerance down-regulator	FALSE	0	4	0	2
PF02174.17	-5.20446e-06	Pfam	PTB domain (IRS-1 type)	FALSE	0	2	0	1
PF07365.12	-5.33851e-06	Pfam	Alpha conotoxin precursor	TRUE	0	2	0	1
PF03940.13	-6.80068e-06	Pfam	Male specific sperm protein	FALSE	0	2	0	1
PF15792.5	-7.0385e-06	Pfam	Lung adenoma susceptibility protein 2	FALSE	0	2	0	1
PF04729.13	-7.42229e-06	Pfam	ASF1 like histone chaperone	FALSE	0	2	0	1
PF01877.17	-9.38483e-06	Pfam	RNA binding	FALSE	0	4	0	1
PF00784.17	-9.40233e-06	Pfam	MyTH4 domain	FALSE	0	5	0	1
PF02207.20	-9.64002e-06	Pfam	Putative zinc finger in N-recognin (UBR box)	FALSE	0	4	0	1
PF00236.18	-1.10122e-05	Pfam	Glycoprotein hormone	FALSE	0	12	0	1
PF07898.13	-1.13891e-05	Pfam	Protein of unknown function (DUF1676)	FALSE	0	3	0	1
PF09748.9	-1.30338e-05	Pfam	Transcription factor subunit Med10 of Mediator complex	FALSE	2	1	1	1
PF03159.18	-1.30589e-05	Pfam	XRN 5'-3' exonuclease N-terminus	FALSE	0	2	0	1
PF10187.9	-1.32276e-05	Pfam	N-terminal domain of NEFA-interacting nuclear protein NIP30	FALSE	0	2	0	1
PF07404.11	-1.32497e-05	Pfam	Telomere-binding protein beta subunit (TEBP beta)	FALSE	0	9	0	1
PF05009.12	-1.3784e-05	Pfam	Epstein-Barr virus nuclear antigen 3 (EBNA-3)	FALSE	0	2	0	1
PF13949.6	-1.4376e-05	Pfam	ALIX V-shaped domain binding to HIV	FALSE	0	3	0	1
PF13985.6	-1.50752e-05	Pfam	YbgS-like protein	FALSE	1	2288	1	53
PF12467.8	-1.52077e-05	Pfam	Cucumber mosaic virus 1a protein family	FALSE	0	6	0	1
PF04803.12	-1.59982e-05	Pfam	Cor1/Xlr/Xmr conserved region	FALSE	0	2	0	1
PF17430.2	-1.63013e-05	Pfam	Uncharacterized YqgC-like	FALSE	0	5	0	2
PF10848.8	-1.65519e-05	Pfam	Protein of unknown function (DUF2655)	FALSE	0	3	0	1
PF04530.12	-1.67613e-05	Pfam	Viral Beta C/D like family	FALSE	0	5	0	1
PF14329.6	-1.77054e-05	Pfam	Domain of unknown function (DUF4386)	FALSE	18	455	13	273
PF02315.16	-1.94049e-05	Pfam	Methanol dehydrogenase beta subunit	FALSE	3	73	3	42
COG1498	-2.03848e-05	COG	RNA processing factor Prp31, contains Nop domain	FALSE	0	2	0	2
COG2016	-2.16417e-05	COG	Predicted ribosome-associated RNA-binding protein Tma20, contains PUA domain	FALSE	0	4	0	4
PF09756.9	-2.55895e-05	Pfam	DDRGK domain	FALSE	0	5	0	1
PF04787.12	-2.59278e-05	Pfam	Late protein H7	FALSE	0	23	0	2
PF08050.12	-3.08336e-05	Pfam	Tetracycline resistance leader peptide	FALSE	1	2	1	1
PF02070.15	-3.09545e-05	Pfam	Neuromedin U	FALSE	0	12	0	1
PF15035.6	-3.18549e-05	Pfam	Ciliary rootlet component, centrosome cohesion	FALSE	0	4	0	1
PF01216.17	-3.35315e-05	Pfam	Calsequestrin	FALSE	0	4	0	1
PF11608.8	-3.54867e-05	Pfam	Limkain b1	FALSE	0	3	0	1
PF08465.10	-3.873e-05	Pfam	Thymidine kinase from Herpesvirus C-terminal	FALSE	0	2	0	1
PF13153.6	-4.11315e-05	Pfam	Protein of unknown function (DUF3985)	FALSE	0	6	0	1
PF10515.9	-4.16148e-05	Pfam	Beta-amyloid precursor protein C-terminus	FALSE	0	8	0	1
PF16470.5	-4.1994e-05	Pfam	Peptidase S8 pro-domain	FALSE	0	4	0	1
PF07430.11	-4.47e-05	Pfam	Phloem filament protein PP1 cystatin-like domain	FALSE	0	2	0	1
COG3344	-4.73006e-05	COG	Retron-type reverse transcriptase	FALSE	2045	5441	354	1568
PF02270.15	-4.77916e-05	Pfam	TFIIF, beta subunit HTH domain	FALSE	0	4	0	1
PF17745.1	-5.1126e-05	Pfam	Ydr279p protein triple barrel domain	FALSE	0	9	0	1
PF02058.15	-5.11336e-05	Pfam	Guanylin precursor	FALSE	0	3	0	1
PF07078.11	-5.2619e-05	Pfam	Forty-two-three protein	FALSE	0	2	0	1
PF12967.7	-5.39885e-05	Pfam	Domain of Unknown Function with PDB structure (DUF3855)	FALSE	0	13	0	2
PF01767.16	-5.46436e-05	Pfam	Birnavirus VP3 protein	FALSE	0	6	0	1
PF07133.11	-5.52586e-05	Pfam	Merozoite surface protein (SPAM)	FALSE	0	7	0	1
PF17885.1	-5.55697e-05	Pfam	Styrene monooxygenase A putative substrate binding domain	FALSE	17	715	15	256
PF09083.10	-5.56123e-05	Pfam	Domain of unknown function (DUF1923)	FALSE	0	14	0	3
PF07546.13	-5.82734e-05	Pfam	EMI domain	FALSE	0	10	0	1
PF10172.9	-5.9533e-05	Pfam	Det1 complexing ubiquitin ligase	FALSE	0	3	0	1
PF12107.8	-5.95886e-05	Pfam	Plasminogen (Pg) ligand in fibrinolytic pathway	FALSE	0	17	0	1
PF09247.11	-6.05557e-05	Pfam	TATA box-binding protein binding	FALSE	0	2	0	1
PF01296.18	-6.15286e-05	Pfam	Galanin	FALSE	0	2	0	2
PF08910.10	-6.21087e-05	Pfam	Aida N-terminus	FALSE	0	2	0	2
PF03281.14	-6.22562e-05	Pfam	Mab-21 protein	FALSE	0	3	0	1
PF03146.15	-6.29418e-05	Pfam	Agrin NtA domain	FALSE	0	2	0	1
PF05361.12	-6.43623e-05	Pfam	PKC-activated protein phosphatase-1 inhibitor	FALSE	0	4	0	1
PF09066.10	-6.47982e-05	Pfam	Beta2-adaptin appendage, C-terminal sub-domain	FALSE	0	2	0	1
PF03298.13	-6.71996e-05	Pfam	Stanniocalcin family	FALSE	0	2	0	1
PF12885.7	-6.7403e-05	Pfam	Transducer of regulated CREB activity middle domain	FALSE	0	12	0	1
PF17449.2	-6.74515e-05	Pfam	Uncharacterized YrzK-like	FALSE	0	307	0	7
PF03789.13	-6.76639e-05	Pfam	ELK domain	FALSE	0	5	0	1
PF16590.5	-6.82277e-05	Pfam	Exocrine gland-secreting peptide	FALSE	0	3	0	3
PF13071.6	-7.29851e-05	Pfam	Protein of unknown function (DUF3935)	FALSE	0	176	0	3
PF03579.13	-7.31997e-05	Pfam	Small hydrophobic protein	FALSE	0	2	0	2
PF08621.10	-7.41249e-05	Pfam	RPAP1-like, N-terminal	FALSE	0	93	0	2
PF02957.15	-7.60293e-05	Pfam	TT viral ORF2	FALSE	0	13	0	1
PF16923.5	-7.7258e-05	Pfam	Glycosyl hydrolase family 63 N-terminal domain	FALSE	0	3	0	1
PF10198.9	-7.85739e-05	Pfam	Histone acetyltransferases subunit 3	FALSE	0	4	0	2
PF15668.5	-7.88815e-05	Pfam	Domain of unknown function (DUF4663)	FALSE	0	3	0	1
PF18302.1	-7.96929e-05	Pfam	Carbamoyl phosphate synthetase C-terminal domain	FALSE	0	4	0	1
PF16678.5	-8.0454e-05	Pfam	HOIP UBA domain pair	FALSE	0	2	0	1
PF12319.8	-8.12869e-05	Pfam	Tryptophan-Threonine-rich plasmodium antigen C terminal	FALSE	0	5	0	2
PF01606.16	-8.28882e-05	Pfam	Arterivirus envelope protein	FALSE	0	9	0	1
PF03863.13	-8.29197e-05	Pfam	Phage maturation protein	FALSE	0	35	0	1
PF18613.1	-8.32994e-05	Pfam	Tyrosine kinase receptor A trans-membrane domain	FALSE	0	2	0	1
PF15796.5	-8.43302e-05	Pfam	KELK-motif containing domain of MRCK Ser/Thr protein kinase	FALSE	0	5	0	1
PF15950.5	-8.94471e-05	Pfam	Putative sperm flagellar membrane protein	FALSE	0	1	0	1
PF15017.6	-8.94471e-05	Pfam	Putative WW-binding domain and destruction box	FALSE	0	1	0	1
PF14377.6	-9.10527e-05	Pfam	Ubiquitin binding region	FALSE	0	5	0	1
PF10211.9	-9.41013e-05	Pfam	Axonemal dynein light chain	FALSE	0	2	0	2
PF07871.11	-9.42398e-05	Pfam	Protein of unknown function (DUF1658)	FALSE	0	6	0	2
PF15010.6	-9.45838e-05	Pfam	Putative cell signalling	FALSE	0	2	0	1
PF08109.11	-9.48882e-05	Pfam	Lactocin 705 family	FALSE	1	1	1	1
PF09144.10	-0.000100339	Pfam	Yersinia pseudo-tuberculosis mitogen	FALSE	0	3	0	1
PF01004.19	-0.000102839	Pfam	Flavivirus envelope glycoprotein M	FALSE	0	2	0	1
PF07084.12	-0.000102931	Pfam	Thyroid hormone-inducible hepatic protein Spot 14	FALSE	0	3	0	1
PF13140.6	-0.000103332	Pfam	Domain of unknown function (DUF3980)	FALSE	0	163	0	1
PF02093.16	-0.000103761	Pfam	Gag P30 core shell protein	FALSE	1	1	1	1
PF07651.16	-0.000117868	Pfam	ANTH domain	FALSE	0	8	0	2
PF13097.6	-0.000119144	Pfam	CENP-A nucleosome associated complex (NAC) subunit	FALSE	0	6	0	1
PF07541.12	-0.000119919	Pfam	Eukaryotic translation initiation factor 2 alpha subunit	FALSE	0	2	0	2
PF08171.11	-0.000120662	Pfam	Mad3/BUB1 homology region 2	FALSE	0	3	0	2
PF10334.9	-0.000123587	Pfam	Aromatic acid exporter family member 2	FALSE	0	3	0	1
PF16737.5	-0.000123847	Pfam	PHD finger protein 12 MRG binding domain	FALSE	0	2	0	2
PF06394.13	-0.00012642	Pfam	Pepsin inhibitor-3-like repeated domain	FALSE	0	2	0	2
PF13764.6	-0.000128165	Pfam	E3 ubiquitin-protein ligase UBR4	FALSE	0	3	0	2
PF11526.8	-0.000129309	Pfam	Subunit of cleavage factor IA Pcf11	FALSE	0	2	0	1
PF10324.9	-0.000134201	Pfam	Serpentine type 7TM GPCR chemoreceptor Srw	FALSE	0	3	0	1
PF05216.13	-0.000134288	Pfam	UNC-50 family	FALSE	0	4	0	2
PF08589.10	-0.000134335	Pfam	Fungal protein of unknown function (DUF1770)	FALSE	0	2	0	1
PF02991.16	-0.000136225	Pfam	Autophagy protein Atg8 ubiquitin like	FALSE	0	3	0	1
PF17607.2	-0.000136278	Pfam	Family of unknown function (DUF5503)	FALSE	0	270	0	1
PF06679.12	-0.000142799	Pfam	Protein of unknown function (DUF1180)	FALSE	0	2	0	1
PF06929.11	-0.000144506	Pfam	Rotavirus VP3 protein	FALSE	0	18	0	1
PF09429.10	-0.000145095	Pfam	WW domain binding protein 11	FALSE	0	3	0	2
PF07312.11	-0.000145217	Pfam	Protein of unknown function (DUF1459)	FALSE	0	2	0	2
PF14726.6	-0.000145496	Pfam	Rotatin, an armadillo repeat protein, centriole functioning	FALSE	0	6	0	1
PF04618.12	-0.000156639	Pfam	HD-ZIP protein N terminus	FALSE	0	4	0	3
PF09494.10	-0.000157942	Pfam	Slx4 endonuclease	FALSE	0	2	0	1
PF01262.21	-0.000158802	Pfam	Alanine dehydrogenase/PNT, C-terminal domain	FALSE	541	13344	236	3147
PF03999.12	-0.000159791	Pfam	Microtubule associated protein (MAP65/ASE1 family)	FALSE	0	2	0	1
PF03531.14	-0.000160413	Pfam	Structure-specific recognition protein (SSRP1)	FALSE	0	2	0	2
PF07274.12	-0.000162122	Pfam	Protein of unknown function (DUF1440)	FALSE	20	2372	11	225
PF01621.17	-0.000163059	Pfam	Cell fusion glycoprotein K	FALSE	0	2	0	2
PF08833.10	-0.000163104	Pfam	Axin beta-catenin binding domain	FALSE	0	2	0	2
PF07013.11	-0.000165935	Pfam	Protein of unknown function (DUF1314)	FALSE	0	2	0	1
PF18213.1	-0.000168223	Pfam	SUB1 protease Prodomain ProdP9	FALSE	0	2	0	1
PF00806.19	-0.000168341	Pfam	Pumilio-family RNA binding repeat	FALSE	5	1	1	1
PF11544.8	-0.000170322	Pfam	Spindle pole body component Spc42p	FALSE	0	7	0	2
PF14695.6	-0.000173203	Pfam	Lines C-terminus	FALSE	0	23	0	1
PF10530.9	-0.000177324	Pfam	Toxin with inhibitor cystine knot ICK or Knottin scaffold	TRUE	0	2	0	1
PF12108.8	-0.000177969	Pfam	Splicing factor SF3a60 binding domain	FALSE	0	2	0	1
PF05814.11	-0.000180273	Pfam	Orf76 (Ac76)	FALSE	0	165	0	2
PF06374.11	-0.00018091	Pfam	NADH-ubiquinone oxidoreductase subunit b14.5b (NDUFC2)	FALSE	0	3	0	2
PF17325.2	-0.000181244	Pfam	Stationary phase protein 4	FALSE	0	7	0	1
PF06371.13	-0.000187618	Pfam	Diaphanous GTPase-binding Domain	FALSE	0	2	0	1
PF04574.13	-0.000187921	Pfam	Protein of unknown function (DUF592)	FALSE	0	14	0	1
PF08609.10	-0.000188426	Pfam	Nucleotide exchange factor Fes1	FALSE	0	2	0	2
PF03849.14	-0.000192426	Pfam	Transcription factor Tfb2	FALSE	0	3	0	2
PF05041.15	-0.000195227	Pfam	Pecanex protein (C-terminus)	FALSE	0	6	0	1
PF08438.10	-0.000197378	Pfam	GTPase of unknown function C-terminal	FALSE	0	5	0	3
PF09304.10	-0.000210927	Pfam	Cortexillin I, coiled coil	FALSE	0	7	0	4
PF15960.5	-0.000214111	Pfam	Domain of unknown function (DUF4763)	FALSE	0	9	0	3
COG3700	-0.000214643	COG	Acid phosphatase (class B)	FALSE	4	2784	3	95
PF13054.6	-0.000214945	Pfam	Protein of unknown function (DUF3915)	FALSE	0	176	0	3
PF12521.8	-0.000214984	Pfam	Protein of unknown function (DUF3724)	FALSE	1	1	1	1
PF15414.6	-0.000215136	Pfam	Protein of unknown function (DUF4621)	FALSE	0	3	0	1
PF04850.12	-0.000217316	Pfam	Baculovirus E66 occlusion-derived virus envelope protein	FALSE	0	2	0	1
PF18258.1	-0.000219889	Pfam	Interleukin-4 inducing immunoglobulin-binding domain	FALSE	0	1	0	1
PF00399.19	-0.000220574	Pfam	Yeast PIR protein repeat	FALSE	0	3	0	1
PF04694.12	-0.000221979	Pfam	Coronavirus ORF3 protein	FALSE	0	8	0	6
PF12024.8	-0.000222053	Pfam	Domain of unknown function (DUF3512)	FALSE	0	3	0	1
PF11515.8	-0.00022393	Pfam	Mouse development and cellular proliferation protein Cullin-7	FALSE	0	2	0	1
PF17337.2	-0.000224043	Pfam	Galactose-inhibitable lectin 35 kDa subunit	FALSE	0	4	0	1
PF15955.5	-0.000224811	Pfam	Cuticle protein	FALSE	0	1	0	1
PF05459.12	-0.000225245	Pfam	Herpesvirus transcriptional regulator family	FALSE	0	2	0	1
PF14755.6	-0.000225359	Pfam	Intracellular membrane remodeller	FALSE	0	7	0	2
PF01157.18	-0.00023055	Pfam	Ribosomal protein L21e	FALSE	0	2	0	2
PF10384.9	-0.000231334	Pfam	Centromere protein Scm3	FALSE	1	2	1	2
PF17083.5	-0.000234595	Pfam	Nucleolar protein Swm2	FALSE	0	2	0	1
PF12098.8	-0.000235002	Pfam	Protein of unknown function (DUF3574)	FALSE	5	1437	3	214
PF17821.1	-0.000235657	Pfam	Family of unknown function (DUF5583)	FALSE	0	3	0	1
PF08383.11	-0.000244305	Pfam	Maf N-terminal region	FALSE	1	3	1	3
PF06549.12	-0.000250738	Pfam	Protein of unknown function (DUF1118)	FALSE	0	32	0	1
PF11416.8	-0.000259555	Pfam	Syntaxin-5 N-terminal, Sly1p-binding domain	FALSE	1	4	1	4
PF03754.13	-0.000259823	Pfam	Domain of unknown function (DUF313)	FALSE	0	2	0	1
PF07740.12	-0.000260914	Pfam	Ion channel inhibitory toxin	TRUE	0	6	0	4
PF07151.12	-0.000263354	Pfam	Protein of unknown function (DUF1391)	FALSE	2	769	2	7
PF15039.6	-0.000266974	Pfam	Domain of unknown function (DUF4530)	FALSE	0	3	0	1
PF06856.11	-0.000275119	Pfam	Protein of unknown function (DUF1251)	FALSE	0	2	0	2
PF10845.8	-0.000276688	Pfam	Protein of unknown function (DUF2576)	FALSE	0	3	0	3
PF13080.6	-0.000278851	Pfam	Protein of unknown function (DUF3926)	FALSE	0	156	0	2
PF03310.13	-0.000278992	Pfam	Caulimovirus DNA-binding protein	FALSE	0	2	0	2
PF00518.17	-0.000280666	Pfam	Early Protein (E6)	FALSE	0	8	0	3
PF11410.8	-0.000281453	Pfam	Antifungal peptide	FALSE	0	3	0	3
PF02354.16	-0.000281768	Pfam	Latrophilin Cytoplasmic C-terminal region	FALSE	0	2	0	2
PF07303.13	-0.000298197	Pfam	Occludin homology domain	FALSE	0	4	0	4
PF18161.1	-0.000298958	Pfam	ISP1 C-terminal	FALSE	0	3	0	1
PF10608.9	-0.000299143	Pfam	Polyubiquitination (PEST) N-terminal domain of MAGUK	FALSE	0	2	0	1
PF08155.11	-0.000308205	Pfam	NOGCT (NUC087) domain	FALSE	0	3	0	1
PF13892.6	-0.000310402	Pfam	DNA-binding domain	FALSE	0	2	0	2
PF10359.9	-0.00031261	Pfam	RNA pol II promoter Fmp27 protein domain	FALSE	0	6	0	1
PF05172.13	-0.00031612	Pfam	Nup53/35/40-type RNA recognition motif	FALSE	0	2	0	2
PF05062.12	-0.000317994	Pfam	RICH domain	FALSE	0	98	0	3
PF03482.13	-0.000318206	Pfam	sic protein repeat	FALSE	0	16	0	1
COG2419	-0.000318621	COG	Trm5-related predicted tRNA methylase	FALSE	0	2	0	2
PF08217.11	-0.000319933	Pfam	Fungal domain of unknown function (DUF1712)	FALSE	0	3	0	2
PF12925.7	-0.000322409	Pfam	E2 domain of amyloid precursor protein	FALSE	0	3	0	2
PF18856.1	-0.000325505	Pfam	Bacterial archaeo-eukaryotic release factor family 12	FALSE	52	1389	27	531
PF04214.13	-0.000326152	Pfam	Protein of unknown function, DUF	FALSE	628	2727	90	650
PF09183.10	-0.000326532	Pfam	Domain of unknown function (DUF1947)	FALSE	0	8	0	1
COG4022	-0.000329293	COG	Uncharacterized protein	FALSE	0	8	0	6
PF09625.10	-0.00033199	Pfam	VP9 protein	FALSE	0	2	0	2
PF03367.13	-0.000332583	Pfam	ZPR1 zinc-finger domain	FALSE	0	2	0	2
PF04810.15	-0.000339363	Pfam	Sec23/Sec24 zinc finger	FALSE	0	4	0	4
PF13126.6	-0.000340093	Pfam	Protein of unknown function (DUF3975)	FALSE	0	162	0	3
PF16716.5	-0.000340762	Pfam	Bone marrow stromal antigen 2	FALSE	0	6	0	3
PF05109.13	-0.000342742	Pfam	Herpes virus major outer envelope glycoprotein (BLLF1)	FALSE	0	3	0	3
PF01213.19	-0.000346341	Pfam	Adenylate cyclase associated (CAP) N terminal	FALSE	0	5	0	1
PF12028.8	-0.000347302	Pfam	Protein of unknown function (DUF3515)	FALSE	5	1051	3	418
PF04871.13	-0.000347674	Pfam	Uso1 / p115 like vesicle tethering protein, C terminal region	FALSE	0	2	0	2
PF09114.10	-0.000353121	Pfam	Transcription factor MotA, activation domain	FALSE	0	3	0	3
PF14776.6	-0.000353359	Pfam	Cation-channel complex subunit UNC-79	FALSE	0	3	0	1
PF02442.17	-0.00035786	Pfam	Lipid membrane protein of large eukaryotic DNA viruses	FALSE	0	23	0	1
PF04625.13	-0.000358595	Pfam	DEC-1 protein, N-terminal region	FALSE	0	2	0	2
PF12174.8	-0.000364102	Pfam	RCD1-SRO-TAF4 (RST) plant domain	FALSE	0	2	0	2
PF07939.11	-0.00036411	Pfam	Protein of unknown function (DUF1685)	FALSE	0	2	0	2
PF17175.4	-0.00036839	Pfam	Modulator of levamisole receptor-1	FALSE	0	2	0	1
PF11590.8	-0.00037743	Pfam	DNA polymerase catalytic subunit Pol	FALSE	4	1	1	1
PF09784.9	-0.000379001	Pfam	Mitochondrial ribosomal protein L31	FALSE	0	5	0	1
PF05568.11	-0.000379769	Pfam	African swine fever virus J13L protein	FALSE	0	2	0	2
PF01754.16	-0.000381153	Pfam	A20-like zinc finger	FALSE	0	5	0	1
PF13221.6	-0.000381666	Pfam	Protein of unknown function (DUF4029)	FALSE	0	163	0	1
PF16435.5	-0.000381801	Pfam	Domain of unknown function (DUF5032)	FALSE	0	3	0	1
PF10455.9	-0.000384367	Pfam	Bin/amphiphysin/Rvs domain for vesicular trafficking	FALSE	0	2	0	2
PF13233.6	-0.000387199	Pfam	Complex1_LYR-like	FALSE	0	3	0	1
PF08429.11	-0.000387606	Pfam	PLU-1-like protein	FALSE	0	3	0	2
PF09027.10	-0.000388458	Pfam	GTPase binding	FALSE	0	10	0	1
PF00864.19	-0.000390503	Pfam	ATP P2X receptor	FALSE	0	2	0	1
PF03730.14	-0.000390936	Pfam	Ku70/Ku80 C-terminal arm	FALSE	0	4	0	2
PF11602.8	-0.000392252	Pfam	ATPase P4 of dsRNA bacteriophage phi-12	FALSE	0	11	0	2
PF08623.10	-0.000395613	Pfam	TATA-binding protein interacting (TIP20)	FALSE	0	3	0	1
PF05267.12	-0.000398385	Pfam	Protein of unknown function (DUF725)	FALSE	1	120	1	1
PF05002.15	-0.000398635	Pfam	SGS domain	FALSE	0	4	0	1
PF09767.9	-0.000401543	Pfam	Predicted membrane protein (DUF2053)	FALSE	0	2	0	1
PF15753.5	-0.000401708	Pfam	Biogenesis of lysosome-related organelles complex 1 subunit 3	FALSE	4	4	1	2
PF18119.1	-0.000402801	Pfam	RIG-I receptor C-terminal domain	FALSE	0	2	0	2
PF18816.1	-0.000409053	Pfam	Importin repeat	FALSE	0	2	0	1
COG2517	-0.00041416	COG	Predicted RNA-binding protein, contains C-terminal EMAP domain	FALSE	0	5	0	5
PF03637.17	-0.000415185	Pfam	Mob1/phocein family	FALSE	0	2	0	2
PF05832.12	-0.000417216	Pfam	Eukaryotic protein of unknown function (DUF846)	FALSE	0	2	0	2
PF02759.19	-0.00042136	Pfam	RUN domain	FALSE	0	3	0	3
PF12393.8	-0.000425395	Pfam	Dr family adhesin	FALSE	0	10	0	1
PF02284.16	-0.000429958	Pfam	Cytochrome c oxidase subunit Va	FALSE	0	21	0	1
PF04643.12	-0.000433488	Pfam	Motilin/ghrelin-associated peptide	FALSE	0	2	0	2
PF06795.11	-0.000449425	Pfam	Erythrovirus X protein	FALSE	0	2	0	1
PF09717.10	-0.00045026	Pfam	Plasmodium falciparum domain of unknown function (CPW_WPC)	FALSE	0	2	0	2
PF10785.9	-0.000451449	Pfam	NADH-ubiquinone oxidoreductase complex I, 21 kDa subunit	FALSE	0	5	0	2
PF11566.8	-0.000451642	Pfam	PI31 proteasome regulator N-terminal	FALSE	0	2	0	1
PF03250.14	-0.000454797	Pfam	Tropomodulin	FALSE	0	9	0	1
PF08370.11	-0.000455408	Pfam	Plant PDR ABC transporter associated	FALSE	0	2	0	1
PF13055.6	-0.000461735	Pfam	Protein of unknown function (DUF3917)	FALSE	0	176	0	3
PF09185.10	-0.000465024	Pfam	Domain of unknown function (DUF1948)	FALSE	0	54	0	2
PF04791.16	-0.00046785	Pfam	LMBR1-like membrane protein	FALSE	0	100	0	1
PF06026.14	-0.000469335	Pfam	Ribose 5-phosphate isomerase A (phosphoriboisomerase A)	FALSE	22	9710	9	1690
PF05073.12	-0.000471798	Pfam	Baculovirus P24 capsid protein	FALSE	0	2	0	2
PF18193.1	-0.000472869	Pfam	Fibrillin 1 unique N-terminal domain	FALSE	0	6	0	1
PF07989.11	-0.000473458	Pfam	Centrosomin N-terminal motif 1	FALSE	0	4	0	2
PF14653.6	-0.000473488	Pfam	Insulin growth factor-like family	FALSE	0	1	0	1
PF04369.13	-0.000476968	Pfam	Lactococcin-like family	FALSE	14	41	3	7
PF14628.6	-0.000476991	Pfam	Domain of unknown function (DUF4454)	FALSE	0	2	0	1
COG4937	-0.000483277	COG	Ferredoxin-fold anticodon binding domain	FALSE	0	2	0	2
PF06873.11	-0.000486066	Pfam	Cell surface immobilisation antigen SerH	TRUE	0	2	0	1
PF04876.12	-0.000486263	Pfam	Tenuivirus major non-capsid protein	FALSE	0	2	0	2
PF03348.15	-0.000487468	Pfam	Serine incorporator (Serinc)	FALSE	0	2	0	2
PF04689.13	-0.00048872	Pfam	DNA binding protein S1FA	FALSE	0	3	0	3
PF09892.9	-0.000489926	Pfam	Uncharacterized protein conserved in archaea (DUF2119)	FALSE	0	2	0	1
PF04049.13	-0.000495936	Pfam	Anaphase promoting complex subunit 8 / Cdc23	FALSE	0	23	0	11
PF14314.6	-0.000499946	Pfam	Virus-capping methyltransferase	FALSE	0	2	0	2
PF02162.17	-0.000502126	Pfam	XYPPX repeat (two copies)	FALSE	0	2	0	2
PF04451.12	-0.000504	Pfam	Large eukaryotic DNA virus major capsid protein	FALSE	0	10	0	2
PF03732.17	-0.000507191	Pfam	Retrotransposon gag protein	TRUE	0	11	0	3
PF09884.9	-0.000508516	Pfam	Uncharacterized protein conserved in archaea (DUF2111)	FALSE	0	3	0	3
PF16041.5	-0.000513015	Pfam	Domain of unknown function (DUF4793)	FALSE	0	4	0	2
PF07137.11	-0.000513946	Pfam	VDE lipocalin domain	FALSE	0	2	0	2
PF12076.8	-0.000514769	Pfam	WAX2 C-terminal domain	FALSE	0	2	0	1
PF12612.8	-0.000515064	Pfam	Tubulin folding cofactor D C terminal	FALSE	0	9	0	3
PF06753.12	-0.000515216	Pfam	Bradykinin	FALSE	0	3	0	2
PF02900.18	-0.000515586	Pfam	Catalytic LigB subunit of aromatic ring-opening dioxygenase	FALSE	152	7056	88	1506
PF07735.17	-0.000527895	Pfam	F-box associated	FALSE	0	3	0	3
COG3903	-0.000530699	COG	Predicted ATPase	FALSE	219	1615	161	693
PF08254.11	-0.00053132	Pfam	Threonine leader peptide	FALSE	0	22	0	4
PF01202.22	-0.000531678	Pfam	Shikimate kinase	FALSE	210	13315	83	3135
PF05278.12	-0.000542859	Pfam	Arabidopsis phospholipase-like protein (PEARLI 4)	FALSE	0	5	0	1
PF05858.12	-0.000544365	Pfam	Bovine immunodeficiency virus surface protein (SU)	FALSE	0	4	0	2
PF16898.5	-0.000552689	Pfam	C-terminal associated domain of TOPRIM	FALSE	0	3	0	3
PF03580.14	-0.000557239	Pfam	Herpesvirus UL14-like protein	FALSE	0	10	0	1
PF11919.8	-0.000557302	Pfam	Domain of unknown function (DUF3437)	FALSE	0	17	0	2
PF08677.10	-0.000560128	Pfam	GP11 baseplate wedge protein	FALSE	0	3	0	1
PF12537.8	-0.000561194	Pfam	The Golgi pH Regulator (GPHR) Family N-terminal	FALSE	0	2	0	2
PF06653.11	-0.000564843	Pfam	Tight junction protein, Claudin-like	FALSE	0	4	0	2
PF13077.6	-0.000565355	Pfam	Protein of unknown function (DUF3909)	FALSE	0	176	0	3
PF16015.5	-0.000566535	Pfam	Promethin	FALSE	0	2	0	2
PF06231.11	-0.000567096	Pfam	Protein of unknown function (DUF1010)	FALSE	1	1	1	1
PF01158.18	-0.00057383	Pfam	Ribosomal protein L36e	FALSE	0	2	0	2
PF10508.9	-0.000574216	Pfam	Proteasome non-ATPase 26S subunit	FALSE	0	89	0	2
PF00134.23	-0.000574612	Pfam	Cyclin, N-terminal domain	FALSE	0	15	0	3
PF16690.5	-0.000578166	Pfam	Methylmalonic aciduria and homocystinuria type C family	FALSE	0	3	0	2
PF05503.12	-0.000578959	Pfam	Poxvirus G7-like	FALSE	0	15	0	1
PF13033.6	-0.000579947	Pfam	Protein of unknown function (DUF3894)	FALSE	0	174	0	3
PF11094.8	-0.000581667	Pfam	Membrane-associated tegument protein	FALSE	0	2	0	1
PF16581.5	-0.000582094	Pfam	Cytidyltransferase-related C-terminal region	FALSE	0	20	0	17
PF06883.12	-0.000586603	Pfam	RNA polymerase I, Rpa2 specific domain	FALSE	0	2	0	2
PF06830.11	-0.000590498	Pfam	Root cap	FALSE	0	3	0	3
PF05324.13	-0.000591549	Pfam	Sperm antigen HE2	FALSE	0	2	0	2
PF13261.6	-0.000595254	Pfam	Protein of unknown function (DUF4052)	FALSE	0	140	0	3
PF17489.2	-0.000603804	Pfam	L1 transposable element trimerization domain	TRUE	0	8	0	2
PF07765.12	-0.000607978	Pfam	KIP1-like protein	FALSE	0	2	0	2
PF13634.6	-0.000607987	Pfam	Nucleoporin FG repeat region	FALSE	1	4	1	4
PF05207.13	-0.000611252	Pfam	CSL zinc finger	FALSE	0	8	0	3
PF14787.6	-0.000611604	Pfam	GAG-polyprotein viral zinc-finger	FALSE	0	2	0	1
PF08773.11	-0.000619343	Pfam	Cathepsin C exclusion domain	FALSE	0	4	0	2
PF03158.13	-0.000619626	Pfam	Multigene family 530 protein	FALSE	0	5	0	3
PF09149.10	-0.000620459	Pfam	Domain of unknown function (DUF1935)	FALSE	0	2	0	2
PF00626.22	-0.000624276	Pfam	Gelsolin repeat	FALSE	0	2	0	2
PF09197.10	-0.00063055	Pfam	Rap1, DNA-binding	FALSE	0	2	0	1
PF17549.2	-0.000630991	Pfam	Gene Product 17	FALSE	0	8	0	1
PF06623.11	-0.000631518	Pfam	MHC_I C-terminus	FALSE	0	2	0	2
PF01684.16	-0.000633353	Pfam	ET module	FALSE	0	5	0	3
PF10444.9	-0.000644943	Pfam	Nbl1 / Borealin N terminal	FALSE	0	7	0	3
PF10428.9	-0.00064609	Pfam	RAM signalling pathway protein	FALSE	0	10	0	1
PF15380.6	-0.00066546	Pfam	Domain of unknown function (DUF4607)	FALSE	0	3	0	1
PF05812.12	-0.000666187	Pfam	Herpesvirus BLRF2 protein	FALSE	0	2	0	2
PF11532.8	-0.000670486	Pfam	Heterogeneous nuclear ribonucleoprotein M	FALSE	0	2	0	1
PF16922.5	-0.000671812	Pfam	DNA replication complex GINS protein SLD5 C-terminus	TRUE	0	2	0	2
PF02202.16	-0.000674123	Pfam	Tachykinin family	FALSE	0	1	0	1
PF01542.18	-0.000674715	Pfam	Hepatitis C virus core protein	FALSE	1	1	1	1
PF10253.9	-0.000679825	Pfam	Mitotic checkpoint regulator, MAD2B-interacting	FALSE	0	4	0	1
PF08525.11	-0.000680794	Pfam	Opacity-associated protein A N-terminal motif	FALSE	1	3132	1	196
PF05886.11	-0.000690067	Pfam	Orthopoxvirus F8 protein	FALSE	0	5	0	2
PF13066.6	-0.000690318	Pfam	Protein of unknown function (DUF3929)	FALSE	0	176	0	3
PF03491.13	-0.000692134	Pfam	Serotonin (5-HT) neurotransmitter transporter, N-terminus	FALSE	0	2	0	1
PF08090.11	-0.000696733	Pfam	Heat stable E.coli enterotoxin 1	TRUE	0	2	0	2
PF06466.11	-0.000704284	Pfam	PCAF (P300/CBP-associated factor) N-terminal domain	FALSE	0	2	0	2
PF12384.8	-0.000705114	Pfam	Ty3 transposon peptidase	TRUE	0	2	0	2
PF16298.5	-0.000708775	Pfam	Domain of unknown function (DUF4940)	FALSE	0	24	0	10
PF10296.9	-0.000710424	Pfam	Maintenance of mitochondrial morphology protein 1	FALSE	0	13	0	5
PF13295.6	-0.000713359	Pfam	Domain of unknown function (DUF4077)	FALSE	0	164	0	2
PF08038.12	-0.000713445	Pfam	TOM7 family	FALSE	0	2	0	1
PF10391.9	-0.000721318	Pfam	Fingers domain of DNA polymerase lambda	FALSE	6	23	2	19
PF15366.6	-0.000721779	Pfam	Domain of unknown function (DUF4597)	FALSE	0	4	0	3
PF07576.12	-0.00072277	Pfam	BRCA1-associated protein 2	FALSE	1	1	1	1
PF00447.17	-0.000725363	Pfam	HSF-type DNA-binding	FALSE	2	6	1	2
PF11081.8	-0.000727338	Pfam	Protein of unknown function (DUF2890)	FALSE	0	13	0	3
PF12178.8	-0.00072813	Pfam	Chromosome passenger complex (CPC) protein INCENP N terminal	FALSE	0	1	0	1
PF11875.8	-0.000729314	Pfam	Domain of unknown function (DUF3395)	FALSE	0	6	0	2
PF10539.9	-0.000730043	Pfam	Development and cell death domain	FALSE	0	2	0	2
PF05303.12	-0.000734804	Pfam	Protein of unknown function (DUF727)	FALSE	0	2	0	2
PF12782.7	-0.000735184	Pfam	Invertebrate innate immunity transcript family	FALSE	0	2	0	2
PF03487.13	-0.000750233	Pfam	Interleukin-13	FALSE	16	23	1	1
PF08161.12	-0.000750954	Pfam	NUC173 domain	FALSE	0	2	0	1
PF08183.11	-0.000751112	Pfam	Stage V sporulation protein family	FALSE	0	29	0	10
PF06717.11	-0.000751177	Pfam	Protein of unknown function (DUF1202)	FALSE	1	1620	1	9
PF13874.6	-0.000756851	Pfam	Nucleoporin complex subunit 54	FALSE	0	7	0	4
PF10600.9	-0.000761335	Pfam	PDZ-associated domain of NMDA receptors	FALSE	0	2	0	2
PF16842.5	-0.000765631	Pfam	Occluded RNA-recognition motif	FALSE	0	11	0	2
PF16714.5	-0.000768864	Pfam	Tyrosyl-tRNA synthetase C-terminal domain	FALSE	0	3	0	2
PF07718.12	-0.000769676	Pfam	Coatomer beta C-terminal region	FALSE	0	3	0	3
PF15347.6	-0.000771366	Pfam	Phosphoprotein associated with glycosphingolipid-enriched	FALSE	0	7	0	2
PF12807.7	-0.000772074	Pfam	Translation initiation factor eIF3 subunit 135	FALSE	0	3	0	2
PF13122.6	-0.000775875	Pfam	Protein of unknown function (DUF3977)	FALSE	1	204	1	21
PF18570.1	-0.000777898	Pfam	NUP57/Nup54 C-terminal domain	FALSE	0	2	0	2
PF01956.16	-0.00078046	Pfam	Integral membrane protein EMC3/TMCO1-like	FALSE	0	2	0	2
PF12743.7	-0.000780816	Pfam	Oestrogen-type nuclear receptor final C-terminal	FALSE	0	3	0	1
PF03835.15	-0.00079501	Pfam	Rad4 transglutaminase-like domain	FALSE	0	2	0	2
PF05989.12	-0.000797887	Pfam	Chordopoxvirus A35R protein	FALSE	0	2	0	2
PF08068.12	-0.000803404	Pfam	DKCLD (NUC011) domain	FALSE	0	7	0	7
PF09596.10	-0.000813454	Pfam	MamL-1 domain	FALSE	1	1	1	1
PF17493.2	-0.000819447	Pfam	Family of unknown function (DUF5428)	FALSE	0	4	0	1
PF16904.5	-0.000819686	Pfam	Phosphoribosylformylglycinamidine synthase II C-terminus	FALSE	0	22	0	8
PF06435.11	-0.000834841	Pfam	Repeat of unknown function (DUF1079)	FALSE	0	12	0	1
PF10887.8	-0.000836258	Pfam	Protein of unknown function (DUF2686)	FALSE	0	841	0	1
PF00668.20	-0.000837257	Pfam	Condensation domain	FALSE	391	7138	168	1140
PF05667.11	-0.00083745	Pfam	Protein of unknown function (DUF812)	FALSE	0	4	0	2
PF10885.8	-0.000838968	Pfam	Protein of unknown function (DUF2684)	FALSE	1	1311	1	5
PF14419.6	-0.000840525	Pfam	AF2226-like SPOUT RNA Methylase fused to THUMP	FALSE	0	21	0	9
PF16866.5	-0.000841673	Pfam	PHD-finger	FALSE	0	6	0	3
PF05416.12	-0.000849727	Pfam	Southampton virus-type processing peptidase	FALSE	0	2	0	2
PF03833.13	-0.00085464	Pfam	DNA polymerase II large subunit DP2	FALSE	0	2	0	2
COG4332	-0.000855229	COG	Uncharacterized protein	FALSE	6	1580	6	129
PF08581.10	-0.00086519	Pfam	Tup N-terminal	FALSE	0	30	0	4
PF08738.10	-0.000871499	Pfam	Gon7 family	FALSE	0	2	0	1
PF05715.13	-0.000879998	Pfam	Piccolo Zn-finger	FALSE	0	1	0	1
PF06870.12	-0.000892512	Pfam	A49-like RNA polymerase I associated factor	FALSE	0	2	0	2
PF00992.20	-0.000896045	Pfam	Troponin	FALSE	0	19	0	4
PF17108.5	-0.00089676	Pfam	N-terminal small S protein of HET, non-prionic	FALSE	0	2	0	2
PF03770.16	-0.000896764	Pfam	Inositol polyphosphate kinase	FALSE	0	9	0	3
PF06228.13	-0.000898527	Pfam	Haem utilisation ChuX/HutX	FALSE	88	3585	25	614
PF17763.1	-0.000904337	Pfam	Glutaminase/Asparaginase C-terminal domain	FALSE	75	10143	49	1868
PF01777.18	-0.000907197	Pfam	Ribosomal L27e protein family	FALSE	0	5	0	1
PF15403.6	-0.000911668	Pfam	HiaBD2_N domain of Trimeric autotransporter adhesin (GIN)	FALSE	0	21	0	4
PF12168.8	-0.000919203	Pfam	DNA polymerase III subunits tau domain IV DnaB-binding	FALSE	1	2837	1	141
PF02751.14	-0.000921352	Pfam	Transcription initiation factor IIA, gamma subunit	FALSE	0	3	0	3
PF17539.2	-0.000922652	Pfam	Family of unknown function (DUF5456)	FALSE	0	6	0	1
PF15965.5	-0.00092295	Pfam	TRAF-like zinc-finger	FALSE	0	2	0	1
PF14673.6	-0.000923125	Pfam	Domain of unknown function (DUF4459)	FALSE	0	198	0	2
PF08826.10	-0.000923221	Pfam	DMPK coiled coil domain like	FALSE	0	5	0	4
PF03731.15	-0.000952519	Pfam	Ku70/Ku80 N-terminal alpha/beta domain	FALSE	0	2	0	2
PF11577.8	-0.000953603	Pfam	NF-kappa-B essential modulator NEMO	FALSE	0	2	0	1
PF02370.16	-0.000954451	Pfam	M protein repeat	FALSE	0	140	0	2
PF13864.6	-0.00095877	Pfam	Calmodulin-binding	FALSE	0	5	0	3
PF05483.12	-0.000960082	Pfam	Synaptonemal complex protein 1 (SCP-1)	FALSE	0	2	0	2
PF14184.6	-0.00096487	Pfam	Regulatory protein YrvL	FALSE	2	525	2	41
PF03114.18	-0.000967707	Pfam	BAR domain	FALSE	0	3	0	2
PF14932.6	-0.000969734	Pfam	HAUS augmin-like complex subunit 3	FALSE	0	63	0	3
PF11204.8	-0.00097157	Pfam	Protein of unknown function (DUF2985)	FALSE	0	4	0	1
PF07046.11	-0.000973089	Pfam	Cytoplasmic repetitive antigen (CRA) like repeat	FALSE	0	22	0	5
PF01393.19	-0.000974187	Pfam	Chromo shadow domain	FALSE	0	2	0	2
PF00435.21	-0.000980267	Pfam	Spectrin repeat	FALSE	0	4	0	2
PF15083.6	-0.000988682	Pfam	Colipase-like	FALSE	0	5	0	1
PF13068.6	-0.000992753	Pfam	Protein of unknown function (DUF3932)	FALSE	0	176	0	3
PF16418.5	-0.000995273	Pfam	CCR4-NOT transcription complex subunit 1 HEAT repeat	FALSE	0	4	0	1
PF07067.11	-0.000997887	Pfam	Protein of unknown function (DUF1340)	FALSE	0	6	0	1
PF17832.1	-0.000999163	Pfam	Pre-PUA-like domain	FALSE	0	2	0	1
PF10348.9	-0.00100255	Pfam	Domain of unknown function (DUF2427)	FALSE	0	3	0	3
PF17093.5	-0.00100599	Pfam	Penicillin-binding protein N-terminus	FALSE	0	12	0	6
PF01857.20	-0.00100692	Pfam	Retinoblastoma-associated protein B domain	FALSE	0	2	0	1
COG1374	-0.00101032	COG	Rbosome biogenesis protein Nip4, contains PUA domain	FALSE	0	2	0	2
PF10897.8	-0.00101428	Pfam	Protein of unknown function (DUF2713)	FALSE	0	752	0	1
PF02097.15	-0.0010147	Pfam	Filoviridae VP35	FALSE	0	2	0	2
PF09874.9	-0.00101543	Pfam	Predicted membrane protein (DUF2101)	FALSE	0	74	0	3
PF16406.5	-0.00102994	Pfam	Domain of unknown function (DUF5014)	FALSE	0	4	0	2
PF16628.5	-0.00103387	Pfam	Unstructured region on maltose acetyltransferase	FALSE	0	1	0	1
PF18045.1	-0.00103746	Pfam	ISP3 C-terminal	FALSE	0	4	0	2
PF03801.13	-0.00103897	Pfam	HEC/Ndc80p family	FALSE	0	2	0	2
PF05180.12	-0.00104016	Pfam	DNL zinc finger	FALSE	0	5	0	2
PF11698.8	-0.00104419	Pfam	V-ATPase subunit H	FALSE	0	3	0	3
PF02745.15	-0.00104748	Pfam	Methyl-coenzyme M reductase alpha subunit, N-terminal domain	FALSE	0	4	0	1
PF10884.8	-0.00104989	Pfam	Protein of unknown function (DUF2683)	FALSE	0	2	0	2
PF02023.17	-0.00106028	Pfam	SCAN domain	FALSE	0	2	0	2
PF10246.9	-0.00106038	Pfam	Mitochondrial ribosomal protein MRP-S35	FALSE	0	4	0	4
PF17317.2	-0.00106163	Pfam	Mating hormone A-factor 1&2	FALSE	0	1	0	1
PF13733.6	-0.00106431	Pfam	N-terminal region of glycosyl transferase group 7	FALSE	6	18	1	10
PF12220.8	-0.00106457	Pfam	U1 small nuclear ribonucleoprotein of 70kDa MW N terminal	FALSE	0	2	0	2
PF06702.12	-0.00107642	Pfam	Golgi casein kinase, C-terminal, Fam20	FALSE	0	1	0	1
PF02520.17	-0.00107793	Pfam	Domain of unknown function DUF148	FALSE	0	4	0	3
PF05854.11	-0.00107806	Pfam	Non-histone chromosomal protein MC1	FALSE	0	3	0	3
PF04568.12	-0.0010826	Pfam	Mitochondrial ATPase inhibitor, IATP	FALSE	0	2	0	2
PF07988.12	-0.001089	Pfam	LMSTEN motif	FALSE	0	2	0	2
PF08490.12	-0.00109069	Pfam	Domain of unknown function (DUF1744)	FALSE	0	3	0	1
PF10323.9	-0.00109561	Pfam	Serpentine type 7TM GPCR chemoreceptor Srv	FALSE	0	3	0	1
PF14605.6	-0.0011001	Pfam	Nup53/35/40-type RNA recognition motif	FALSE	0	3	0	1
PF01417.20	-0.00110272	Pfam	ENTH domain	FALSE	0	2	0	1
PF01826.17	-0.00110281	Pfam	Trypsin Inhibitor like cysteine rich domain	FALSE	0	3	0	1
COG4455	-0.00110462	COG	Protein of avirulence locus involved in temperature-dependent protein secretion	FALSE	35	1754	21	181
PF00088.18	-0.00110606	Pfam	Trefoil (P-type) domain	FALSE	10	2	1	1
PF10522.9	-0.00110701	Pfam	RII binding domain	FALSE	0	3	0	3
PF07240.11	-0.00110906	Pfam	Stress-inducible humoral factor Turandot	FALSE	0	3	0	2
PF07985.12	-0.00111162	Pfam	SRR1	FALSE	0	2	0	1
PF04478.12	-0.00111227	Pfam	Mid2 like cell wall stress sensor	FALSE	0	7	0	4
PF12901.7	-0.00111458	Pfam	SUZ-C motif	FALSE	0	4	0	2
PF09005.10	-0.00111901	Pfam	Domain of unknown function (DUF1897)	FALSE	0	2	0	2
PF12493.8	-0.00112005	Pfam	Protein of unknown function (DUF3709)	FALSE	0	3	0	1
PF05365.12	-0.00112385	Pfam	Ubiquinol-cytochrome C reductase, UQCRX/QCR9 like	FALSE	0	4	0	3
PF09999.9	-0.00112648	Pfam	Uncharacterized protein conserved in archaea (DUF2240)	FALSE	0	25	0	3
PF12634.7	-0.00113482	Pfam	Inheritance of peroxisomes protein 1	FALSE	0	2	0	2
PF15279.6	-0.00113692	Pfam	Sine oculis-binding protein	FALSE	0	4	0	2
PF01191.19	-0.00113882	Pfam	RNA polymerase Rpb5, C-terminal domain	FALSE	0	6	0	3
PF12304.8	-0.00114213	Pfam	Beta-casein like protein	FALSE	0	2	0	2
COG1097	-0.00114776	COG	Exosome complex RNA-binding protein Rrp4, contains S1 and KH domains	FALSE	0	6	0	2
COG5407	-0.00115656	COG	Preprotein translocase subunit Sec63	FALSE	0	9	0	5
PF06266.12	-0.00115699	Pfam	HrpF protein	FALSE	3	137	3	42
PF01759.21	-0.00116458	Pfam	UNC-6/NTR/C345C module	FALSE	0	2	0	2
PF08815.10	-0.00117166	Pfam	Nuclear receptor coactivator	FALSE	0	7	0	4
PF08101.11	-0.00118683	Pfam	Domain of unknown function (DUF1708)	FALSE	0	2	0	1
PF17752.1	-0.00119363	Pfam	Burkholderia lethal factor 1	FALSE	0	132	0	2
PF00558.19	-0.00119461	Pfam	Vpu protein	FALSE	1	8	1	6
PF18380.1	-0.00119472	Pfam	Holliday junction resolvase Gen1 C-terminal domain	TRUE	0	1	0	1
PF09237.11	-0.00120025	Pfam	GAGA factor	FALSE	0	2	0	2
PF08472.10	-0.00120603	Pfam	Sucrose-6-phosphate phosphohydrolase C-terminal	FALSE	0	3	0	3
PF08159.12	-0.00120709	Pfam	NUC153 domain	FALSE	0	2	0	1
PF07590.11	-0.00120829	Pfam	Protein of unknown function (DUF1556)	FALSE	0	16	0	1
PF11123.8	-0.00121726	Pfam	DNA packaging protein	FALSE	0	2	0	2
PF12928.7	-0.00122309	Pfam	tRNA-splicing endonuclease subunit sen54 N-term	FALSE	0	3	0	3
PF02213.16	-0.00122699	Pfam	GYF domain	FALSE	0	15	0	1
PF00352.21	-0.0012325	Pfam	Transcription factor TFIID (or TATA-binding protein, TBP)	FALSE	0	2	0	2
PF10406.9	-0.00123555	Pfam	Transcription factor TFIID complex subunit 8 C-term	FALSE	0	3	0	2
PF13052.6	-0.00123673	Pfam	Protein of unknown function (DUF3913)	FALSE	0	130	0	2
PF07011.11	-0.00124013	Pfam	Early Flowering 4 domain	FALSE	0	2	0	2
PF14679.6	-0.00124056	Pfam	FANCI helical domain 1	FALSE	0	2	0	2
PF16622.5	-0.00124281	Pfam	zinc-finger C2H2-type	FALSE	0	2	0	2
PF12714.7	-0.00124282	Pfam	TILa domain	FALSE	0	2	0	2
PF00810.18	-0.00124578	Pfam	ER lumen protein retaining receptor	FALSE	1	5	1	4
PF18408.1	-0.00125963	Pfam	C2H2 Hakai zinc finger domain	FALSE	0	2	0	2
PF07950.11	-0.00126374	Pfam	Protein of unknown function (DUF1691)	FALSE	0	9	0	7
PF17441.2	-0.00127897	Pfam	Family of unknown function (DUF5419)	FALSE	0	2	0	2
COG4854	-0.00128167	COG	Uncharacterized membrane protein	FALSE	0	25	0	2
PF05916.11	-0.00128308	Pfam	GINS complex protein	FALSE	0	3	0	2
PF06432.11	-0.00128533	Pfam	Phosphatidylinositol N-acetylglucosaminyltransferase	FALSE	0	2	0	2
PF01646.16	-0.00129277	Pfam	Herpes virus proteins UL24 and UL76	FALSE	0	9	0	2
PF17594.2	-0.00129381	Pfam	Phage Tail fiber assembly helper gene product 57	FALSE	0	4	0	2
PF10622.9	-0.00129564	Pfam	Energy-converting hydrogenase B subunit P (EhbP)	FALSE	0	10	0	1
PF11634.8	-0.00130086	Pfam	Nuclease inhibitor from bacteriophage T4	FALSE	0	2	0	1
PF18641.1	-0.00130391	Pfam	LidA long coiled-coil domain	FALSE	1	115	1	14
PF00716.17	-0.00131126	Pfam	Assemblin (Peptidase family S21)	FALSE	0	6	0	3
PF09178.10	-0.00131531	Pfam	Domain of unknown function (DUF1945)	FALSE	0	19	0	6
PF03688.14	-0.00131685	Pfam	Nepovirus coat protein, C-terminal domain	FALSE	0	2	0	2
PF04844.13	-0.00131943	Pfam	Transcriptional repressor, ovate	FALSE	0	2	0	1
PF10667.9	-0.00132156	Pfam	Protein of unknown function (DUF2486)	FALSE	0	343	0	31
PF04848.13	-0.00132968	Pfam	Poxvirus A22 protein	FALSE	0	16	0	9
PF14444.6	-0.00134202	Pfam	S1-like	FALSE	0	2	0	2
PF06797.11	-0.00134916	Pfam	Protein of unknown function (DUF1229)	FALSE	0	15	0	4
PF11095.8	-0.00134955	Pfam	Gem-associated protein 7 (Gemin7)	FALSE	0	2	0	2
PF05213.12	-0.00135266	Pfam	Coronavirus NS2A protein	FALSE	0	4	0	3
PF07749.12	-0.00135973	Pfam	Endoplasmic reticulum protein ERp29, C-terminal domain	FALSE	0	4	0	2
PF08283.11	-0.00136145	Pfam	Geminivirus rep protein central domain	FALSE	0	2	0	2
PF09805.9	-0.00136441	Pfam	Nucleolar protein 12 (25kDa)	FALSE	0	5	0	1
PF02246.15	-0.00136563	Pfam	Protein L b1 domain	FALSE	0	2	0	1
PF09177.11	-0.0013724	Pfam	Syntaxin 6, N-terminal	FALSE	0	3	0	3
COG2445	-0.00137267	COG	Uncharacterized conserved protein YutE, UPF0331/DUF86 family	FALSE	48	1715	23	472
PF17013.5	-0.00137943	Pfam	Putative acetyl-transferase	FALSE	0	8	0	3
PF14462.6	-0.00138171	Pfam	Prokaryotic E2 family E	FALSE	27	133	15	76
COG1701	-0.0013819	COG	Archaeal phosphopantothenate synthetase	FALSE	0	3	0	2
PF10699.9	-0.0013835	Pfam	Male gamete fusion factor	FALSE	3	3	1	3
PF04637.12	-0.00139534	Pfam	Herpesvirus phosphoprotein 85 (HHV6-7 U14/HCMV UL25)	FALSE	0	2	0	2
PF15111.6	-0.00140313	Pfam	TMEM101 protein family	FALSE	0	2	0	2
PF03229.13	-0.00140354	Pfam	Alphavirus glycoprotein J	FALSE	0	4	0	4
PF07172.11	-0.00140851	Pfam	Glycine rich protein family	FALSE	0	3	0	3
PF03723.14	-0.00141021	Pfam	Hemocyanin, ig-like domain	FALSE	0	3	0	3
PF03896.16	-0.0014133	Pfam	Translocon-associated protein (TRAP), alpha subunit	FALSE	0	3	0	2
PF04745.12	-0.00141793	Pfam	VITF-3 subunit protein	FALSE	0	2	0	2
PF07577.11	-0.0014187	Pfam	Domain of Unknown Function (DUF1547)	FALSE	0	148	0	12
PF08292.12	-0.00142179	Pfam	RNA polymerase III subunit Rpc25	FALSE	0	7	0	2
PF08287.11	-0.00143024	Pfam	Spc19	FALSE	0	2	0	2
PF03373.14	-0.00143262	Pfam	Octapeptide repeat	FALSE	0	379	0	1
COG1258	-0.00143379	COG	tRNA U54 and U55 pseudouridine synthase Pus10	FALSE	0	2	0	2
PF09139.11	-0.00143517	Pfam	Phosphatidate cytidylyltransferase, mitochondrial	FALSE	0	10	0	5
PF00608.17	-0.00143964	Pfam	Adenoviral fibre protein (repeat/shaft region)	FALSE	0	4	0	2
COG3389	-0.00145102	COG	Presenilin-like membrane protease, A22 family	FALSE	0	2	0	2
PF13065.6	-0.00146162	Pfam	Protein of unknown function (DUF3928)	FALSE	0	176	0	3
PF04081.13	-0.00146355	Pfam	DNA polymerase delta, subunit 4	FALSE	0	2	0	1
PF06236.11	-0.00147524	Pfam	Tyrosinase co-factor MelC1	FALSE	3	130	2	70
PF01466.19	-0.0014766	Pfam	Skp1 family, dimerisation domain	FALSE	0	3	0	3
PF15130.6	-0.00148368	Pfam	Domain of unknown function (DUF4566)	FALSE	0	4	0	1
PF18121.1	-0.00148815	Pfam	TFA2 Winged helix domain 2	FALSE	0	3	0	2
PF01350.17	-0.00149053	Pfam	Flavivirus non-structural protein NS4A	FALSE	0	2	0	2
PF02964.16	-0.00149474	Pfam	Methane monooxygenase, hydrolase gamma chain	FALSE	1	9	1	9
PF18825.1	-0.00149507	Pfam	Large polyvalent protein-associated domain 13	FALSE	0	3	0	3
PF18346.1	-0.00150501	Pfam	Mind bomb SH3 repeat domain	FALSE	0	5	0	3
COG4647	-0.00150551	COG	Acetone carboxylase, gamma subunit	FALSE	32	272	16	90
PF10638.9	-0.00151912	Pfam	Spindle body associated protein C-terminus	FALSE	0	5	0	4
PF14479.6	-0.00152024	Pfam	Prion-inhibition and propagation	FALSE	0	7	0	3
PF18386.1	-0.00152155	Pfam	Roquin II domain	FALSE	0	2	0	2
PF13219.6	-0.00152192	Pfam	Protein of unknown function (DUF4027)	FALSE	0	134	0	2
PF05972.11	-0.00152696	Pfam	APC 15 residue motif	FALSE	0	5	0	2
PF08372.10	-0.00152707	Pfam	Plant phosphoribosyltransferase C-terminal	FALSE	0	2	0	1
PF13877.6	-0.00152837	Pfam	Potential Monad-binding region of RPAP3	FALSE	0	23	0	2
PF07830.13	-0.00153097	Pfam	Protein serine/threonine phosphatase 2C, C-terminal domain	FALSE	0	2	0	1
PF12188.8	-0.00153398	Pfam	Signal transducer and activator of transcription 2 C terminal	FALSE	0	2	0	2
PF14702.6	-0.00153634	Pfam	Central domain of human glycogen debranching enzyme	FALSE	0	16	0	3
PF18554.1	-0.00154335	Pfam	PheRS DNA binding domain 2	FALSE	0	2	0	1
COG3972	-0.00155028	COG	Superfamily I DNA and RNA helicases	FALSE	18	396	15	119
PF03443.14	-0.00155257	Pfam	Glycosyl hydrolase family 61	FALSE	0	21	0	8
PF06651.11	-0.00156545	Pfam	Protein of unknown function (DUF1163)	FALSE	0	23	0	2
PF02813.14	-0.00156657	Pfam	Retroviral M domain	FALSE	0	17	0	1
PF18271.1	-0.00157099	Pfam	Glycoside hydrolase 131 catalytic N-terminal domain	FALSE	0	2	0	1
PF15807.5	-0.00157379	Pfam	Membrane-associated protein 117 kDa, PDZK1-interacting protein 1	FALSE	0	6	0	1
PF18432.1	-0.00158659	Pfam	Extracellular Cadherin domain	FALSE	0	5	0	1
PF10212.9	-0.00159141	Pfam	Predicted coiled-coil domain-containing protein	FALSE	0	2	0	2
PF11601.8	-0.00159505	Pfam	Shal-type voltage-gated potassium channels, N-terminal	FALSE	0	2	0	2
PF17144.4	-0.00160239	Pfam	Ribosomal large subunit proteins 60S L5, and 50S L18	FALSE	0	4	0	3
PF06472.15	-0.00160459	Pfam	ABC transporter transmembrane region 2	FALSE	119	5428	45	789
COG1205	-0.00161232	COG	ATP-dependent helicase YprA, contains C-terminal metal-binding DUF1998 domain	FALSE	76	3041	68	1008
PF14318.6	-0.00161512	Pfam	Mononegavirales mRNA-capping region V	FALSE	0	3	0	3
PF12162.8	-0.00161991	Pfam	STAT1 TAZ2 binding domain	FALSE	0	2	0	2
PF01086.17	-0.00162311	Pfam	Clathrin light chain	FALSE	0	3	0	2
PF08613.11	-0.00162515	Pfam	Cyclin	FALSE	0	13	0	2
PF04236.15	-0.00163149	Pfam	Tc5 transposase C-terminal domain	TRUE	0	2	0	1
PF06550.11	-0.00163789	Pfam	Signal-peptide peptidase, presenilin aspartyl protease	FALSE	0	4	0	3
PF17007.5	-0.00164267	Pfam	HTH-like	FALSE	0	4	0	2
PF16947.5	-0.00165704	Pfam	N-terminal region of 4Fe-4S ferredoxin iron-sulfur binding	FALSE	0	4	0	3
PF17609.2	-0.00165757	Pfam	Family of unknown function	FALSE	0	11	0	3
PF16040.5	-0.00166835	Pfam	Domain of unknown function (DUF4792)	FALSE	0	2	0	2
PF16427.5	-0.00167154	Pfam	Domain of unknown function (DUF5024)	FALSE	0	21	0	5
PF16287.5	-0.00167424	Pfam	Domain of unknown function (DUF4933)	FALSE	0	10	0	3
PF01484.17	-0.00167435	Pfam	Nematode cuticle collagen N-terminal domain	FALSE	0	3	0	2
PF12731.7	-0.00168021	Pfam	Mating-type protein beta 1	FALSE	0	3	0	3
PF00340.19	-0.00168234	Pfam	Interleukin-1 / 18	FALSE	0	2	0	2
PF06090.12	-0.00168674	Pfam	Inositol-pentakisphosphate 2-kinase	FALSE	0	1	0	1
PF07904.13	-0.00168914	Pfam	Chromatin modification-related protein EAF7	FALSE	0	2	0	2
PF00835.19	-0.00168992	Pfam	SNAP-25 family	FALSE	0	3	0	3
PF16850.5	-0.00169896	Pfam	Peptidase inhibitor I66	FALSE	0	14	0	5
PF13069.6	-0.00170401	Pfam	Protein of unknown function (DUF3933)	FALSE	0	176	0	3
PF01573.16	-0.00170541	Pfam	Bromovirus movement protein	FALSE	0	2	0	2
PF13210.6	-0.00170887	Pfam	Domain of unknown function (DUF4018)	FALSE	0	165	0	2
PF18358.1	-0.00170962	Pfam	Histone methyltransferase Tudor domain	FALSE	0	2	0	2
PF12181.8	-0.00172057	Pfam	DNA binding domain of the motility gene repressor (MogR)	FALSE	1	369	1	8
PF05911.11	-0.00172604	Pfam	Filament-like plant protein, long coiled-coil	FALSE	0	2	0	2
PF10394.9	-0.00172666	Pfam	Histone acetyl transferase HAT1 N-terminus	FALSE	0	2	0	1
PF03627.13	-0.00172926	Pfam	PapG carbohydrate binding domain	FALSE	0	68	0	5
PF01698.16	-0.00173464	Pfam	Floricaula / Leafy protein SAM domain	FALSE	0	2	0	2
PF08954.11	-0.00174817	Pfam	Trimerisation motif	FALSE	0	4	0	4
PF17554.2	-0.00176027	Pfam	Family of unknown function (DUF5466)	FALSE	0	2	0	2
PF16764.5	-0.00176407	Pfam	Sharpin PH domain	FALSE	0	2	0	2
PF09075.10	-0.00176482	Pfam	Heat-stable enterotoxin B, secretory	TRUE	8	1	1	1
PF16731.5	-0.00177124	Pfam	Glutamic acid/alanine-rich protein of Trypanosoma	FALSE	0	2	0	2
PF17626.2	-0.00177355	Pfam	Inclusion membrane protein F	FALSE	0	111	0	3
PF17627.2	-0.00177355	Pfam	Inclusion membrane protein E	FALSE	0	111	0	3
PF07301.11	-0.00177676	Pfam	Protein of unknown function (DUF1453)	FALSE	4	1622	4	271
PF09675.10	-0.00177716	Pfam	Chlamydia-phage Chp2 scaffold (Chlamy_scaf)	FALSE	0	4	0	3
PF08766.11	-0.00178673	Pfam	DEK C terminal domain	FALSE	0	2	0	2
PF11986.8	-0.00178963	Pfam	Influenza A Proapoptotic protein	FALSE	0	2	0	2
PF06324.11	-0.00179289	Pfam	Pigment-dispersing hormone (PDH)	FALSE	0	4	0	1
PF06557.11	-0.00180327	Pfam	Protein of unknown function (DUF1122)	FALSE	0	5	0	4
PF04064.13	-0.00180496	Pfam	Domain of unknown function (DUF384)	FALSE	0	2	0	2
PF14327.6	-0.00180746	Pfam	Hinge domain of cleavage stimulation factor subunit 2	FALSE	0	2	0	1
PF08149.11	-0.00181054	Pfam	BING4CT (NUC141) domain	FALSE	0	2	0	2
PF00086.18	-0.00181304	Pfam	Thyroglobulin type-1 repeat	FALSE	0	13	0	2
PF14775.6	-0.00181399	Pfam	Sperm tail C-terminal domain	FALSE	0	3	0	3
PF02269.16	-0.0018187	Pfam	Transcription initiation factor IID, 18kD subunit	FALSE	0	3	0	3
PF17073.5	-0.00181961	Pfam	Two-component-system connector protein	FALSE	0	791	0	1
PF11411.8	-0.00182548	Pfam	DNA ligase IV	FALSE	0	29	0	2
PF03107.16	-0.00183629	Pfam	C1 domain	FALSE	0	3	0	1
PF07019.12	-0.00184835	Pfam	Rab5-interacting protein (Rab5ip)	FALSE	0	2	0	1
PF09715.10	-0.00184962	Pfam	Plasmodium protein of unknown function (Plasmod_dom_1)	FALSE	0	2	0	2
PF01723.16	-0.00185179	Pfam	Chorion protein	FALSE	0	2	0	2
PF12507.8	-0.00185931	Pfam	Human Cytomegalovirus UL139 protein	FALSE	0	5	0	2
PF17112.5	-0.00188222	Pfam	Mitochondrial import receptor subunit Tom6, fungal	FALSE	3	4	1	4
PF15181.6	-0.00188478	Pfam	Spermatid-specific manchette-related protein 1	FALSE	0	1	0	1
PF17447.2	-0.00189965	Pfam	Uncharacterized YkpC-like	FALSE	0	290	0	7
PF16436.5	-0.00190263	Pfam	Domain of unknown function (DUF5033)	FALSE	0	6	0	4
PF04719.14	-0.00191283	Pfam	hTAFII28-like protein conserved region	FALSE	0	6	0	3
PF10298.9	-0.00191404	Pfam	WhiA N-terminal LAGLIDADG-like domain	FALSE	7	4498	6	1107
PF03135.14	-0.00191444	Pfam	CagE, TrbE, VirB family, component of type IV transporter system	TRUE	2201	2278	382	505
COG5268	-0.00191792	COG	Type IV secretory pathway, TrbD component	TRUE	503	613	154	279
PF04942.14	-0.00192158	Pfam	CC domain	FALSE	0	8	0	3
PF12734.7	-0.00192399	Pfam	Cysteine-rich TM module stress tolerance	FALSE	0	2	0	2
PF08469.10	-0.00192441	Pfam	Nucleoside triphosphatase I C-terminal	FALSE	0	13	0	2
PF08911.11	-0.00193461	Pfam	NUP50 (Nucleoporin 50 kDa)	FALSE	0	3	0	1
PF03695.13	-0.00194241	Pfam	Uncharacterised protein family (UPF0149)	FALSE	200	5180	56	767
PF10573.9	-0.00195285	Pfam	Uncharacterised protein family UPF0561	FALSE	0	3	0	1
PF18015.1	-0.00195671	Pfam	Acetyltransferase (GNAT) domain	FALSE	1	37	1	33
PF08170.12	-0.00196051	Pfam	POPLD (NUC188) domain	FALSE	0	6	0	4
PF04793.12	-0.00196385	Pfam	BRRF1-like protein	FALSE	0	2	0	2
PF09097.10	-0.00196496	Pfam	Baseplate structural protein, domain 1	FALSE	0	3	0	2
PF09687.10	-0.00198068	Pfam	Plasmodium RESA N-terminal	FALSE	0	7	0	2
PF18151.1	-0.00198252	Pfam	Domain of unknown function (DUF5601)	FALSE	0	3	0	3
PF13050.6	-0.00199694	Pfam	Protein of unknown function (DUF3911)	FALSE	0	176	0	3
PF05777.12	-0.00200864	Pfam	Drosophila accessory gland-specific peptide 26Ab (Acp26Ab)	FALSE	0	1	0	1
PF11915.8	-0.00200994	Pfam	Protein of unknown function (DUF3433)	FALSE	0	2	0	1
PF13060.6	-0.00201356	Pfam	Protein of unknown function (DUF3921)	FALSE	0	177	0	4
PF04046.16	-0.0020167	Pfam	PSP	FALSE	0	3	0	3
PF03694.13	-0.00202875	Pfam	Erg28 like protein	FALSE	0	15	0	2
PF07014.12	-0.00203782	Pfam	Hs1pro-1 protein C-terminus	FALSE	0	2	0	2
PF06534.13	-0.00204578	Pfam	Repulsive guidance molecule (RGM) C-terminus	FALSE	0	4	0	4
PF11548.8	-0.00204979	Pfam	Protein-tyrosine phosphatase receptor IA-2	FALSE	0	7	0	3
PF05410.13	-0.00205252	Pfam	Porcine arterivirus-type cysteine proteinase alpha	FALSE	0	2	0	2
PF04681.12	-0.00205882	Pfam	Blastomyces yeast-phase-specific protein	FALSE	0	3	0	2
PF09268.10	-0.00206256	Pfam	Clathrin, heavy-chain linker	FALSE	0	2	0	1
PF00666.17	-0.00206359	Pfam	Cathelicidin	FALSE	0	2	0	2
PF18037.1	-0.00206368	Pfam	Ubiquitin-like domain	FALSE	0	10	0	3
PF13074.6	-0.00206425	Pfam	Protein of unknown function (DUF3938)	FALSE	0	176	0	3
PF13214.6	-0.00207316	Pfam	Protein of unknown function (DUF4022)	FALSE	0	174	0	2
PF05553.11	-0.00207462	Pfam	Cotton fibre expressed protein	FALSE	0	3	0	2
PF08564.10	-0.00208151	Pfam	Cdc37 C terminal domain	FALSE	0	13	0	4
PF04669.13	-0.00208175	Pfam	Polysaccharide biosynthesis	FALSE	0	2	0	2
PF04770.12	-0.00208348	Pfam	ZF-HD protein dimerisation region	FALSE	0	2	0	2
PF18006.1	-0.0020845	Pfam	O-phosphoseryl-tRNA synthetase C-terminal domain	FALSE	0	3	0	2
PF08026.11	-0.00208669	Pfam	Bee antimicrobial peptide	FALSE	0	3	0	2
PF03081.15	-0.00208822	Pfam	Exo70 exocyst complex subunit	FALSE	0	3	0	1
PF17211.3	-0.00209873	Pfam	VHL box domain	FALSE	0	3	0	3
PF05933.13	-0.00210101	Pfam	Fungal ATP synthase protein 8 (A6L)	FALSE	0	4	0	3
PF15581.6	-0.00210501	Pfam	Immunity protein 58	FALSE	13	19	1	7
PF05407.12	-0.00210804	Pfam	Rubella virus endopeptidase	FALSE	0	14	0	7
PF12379.8	-0.00211546	Pfam	Protein of unknown function (DUF3655)	FALSE	0	2	0	1
PF11485.8	-0.00212063	Pfam	Protein of unknown function (DUF3211)	FALSE	0	2	0	2
PF04923.12	-0.00212066	Pfam	Ninjurin	FALSE	0	66	0	3
PF02035.15	-0.00213084	Pfam	Coagulin	FALSE	0	14	0	2
PF03242.13	-0.00213392	Pfam	Late embryogenesis abundant protein	FALSE	0	2	0	2
PF07621.11	-0.00213645	Pfam	Protein of unknown function (DUF1582)	FALSE	0	1	0	1
PF05769.11	-0.0021398	Pfam	SIKE family	FALSE	0	7	0	4
PF02212.18	-0.00214636	Pfam	Dynamin GTPase effector domain	FALSE	0	3	0	2
PF18252.1	-0.00215261	Pfam	Copper(I)-binding protein CorA	FALSE	0	2	0	2
PF09162.10	-0.00215487	Pfam	Tap, RNA-binding	FALSE	0	2	0	2
PF17724.1	-0.00216305	Pfam	Family of unknown function (DUF5568)	FALSE	0	2	0	1
PF08653.10	-0.00216343	Pfam	DASH complex subunit Dam1	FALSE	0	6	0	5
PF09207.11	-0.00219249	Pfam	Yeast killer toxin	TRUE	0	3	0	2
PF16574.5	-0.00221687	Pfam	Coiled-coil region of centrosome protein CE290	FALSE	0	3	0	3
PF16977.5	-0.00221718	Pfam	C-terminal domain of apextrin	FALSE	0	4	0	3
PF11327.8	-0.00222091	Pfam	Egh16-like virulence factor	FALSE	0	7	0	2
PF00808.23	-0.00222774	Pfam	Histone-like transcription factor (CBF/NF-Y) and archaeal histone	FALSE	0	7	0	4
PF16672.5	-0.00224905	Pfam	Ragulator complex protein LAMTOR5	FALSE	0	6	0	3
PF03980.14	-0.0022563	Pfam	Nnf1	FALSE	1	1	1	1
PF18792.1	-0.00226361	Pfam	Ubiquitous surface protein adhesin repeat	FALSE	0	15	0	3
PF05920.11	-0.00226815	Pfam	Homeobox KN domain	FALSE	0	4	0	2
COG1405	-0.00226873	COG	Transcription initiation factor TFIIIB, Brf1 subunit/Transcription initiation factor TFIIB	FALSE	1	385	1	34
PF11529.8	-0.00227568	Pfam	Melampsora lini avirulence protein AvrL567-A	FALSE	0	3	0	2
PF05296.13	-0.00227902	Pfam	Taste receptor protein (TAS2R)	FALSE	0	2	0	1
PF13110.6	-0.00228256	Pfam	Protein of unknown function (DUF3966)	FALSE	0	178	0	5
PF15286.6	-0.00228566	Pfam	Apoptosis regulator M11, B cell 2 leukaemia/lymphoma like	FALSE	0	2	0	2
PF00428.19	-0.00228719	Pfam	60s Acidic ribosomal protein	FALSE	0	4	0	2
PF14640.6	-0.00228833	Pfam	Transmembrane protein 223	FALSE	0	103	0	1
PF18349.1	-0.00229031	Pfam	PAZ domain	FALSE	0	2	0	2
PF03766.13	-0.00229064	Pfam	Remorin, N-terminal region	FALSE	0	5	0	1
COG1416	-0.00229824	COG	Intracellular sulfur oxidation protein, DsrE/DsrF family	FALSE	64	1304	41	629
PF00372.19	-0.00229885	Pfam	Hemocyanin, copper containing domain	FALSE	0	8	0	5
PF09316.10	-0.00229979	Pfam	C-myb, C-terminal	FALSE	0	2	0	2
PF11592.8	-0.00230145	Pfam	Central core of the bacterial effector protein AvrPto	FALSE	1	14	1	2
PF09644.10	-0.00230344	Pfam	Mg296 protein	FALSE	0	69	0	3
PF04863.13	-0.00233371	Pfam	Alliinase EGF-like domain	FALSE	2	5	1	2
PF00321.17	-0.00233819	Pfam	Plant thionin	FALSE	0	14	0	1
PF18039.1	-0.0023391	Pfam	UBA-like domain	FALSE	0	13	0	10
PF07304.11	-0.00234514	Pfam	Steroid receptor RNA activator (SRA1)	FALSE	0	2	0	2
PF02393.16	-0.00234824	Pfam	US22 like	FALSE	0	3	0	3
PF10163.9	-0.00235337	Pfam	Transcription factor e(y)2	FALSE	0	2	0	2
PF14735.6	-0.00236202	Pfam	HAUS augmin-like complex subunit 4	FALSE	0	3	0	2
PF11507.8	-0.00236236	Pfam	Ebola virus-specific transcription factor VP30	FALSE	0	4	0	1
PF00845.19	-0.00236481	Pfam	Geminivirus BL1 movement protein	FALSE	0	2	0	2
PF05701.11	-0.00237721	Pfam	Weak chloroplast movement under blue light	FALSE	0	53	0	6
PF08829.10	-0.00238131	Pfam	Alpha C protein N terminal	FALSE	0	106	0	6
PF07122.11	-0.0023874	Pfam	Variable length PCR target protein (VLPT)	FALSE	0	19	0	2
PF15908.5	-0.00238984	Pfam	Hyaluronan mediated motility receptor C-terminal	FALSE	0	3	0	3
PF12931.7	-0.0023989	Pfam	Sec23-binding domain of Sec16	FALSE	0	14	0	4
PF13334.6	-0.00240001	Pfam	Domain of unknown function (DUF4094)	FALSE	0	2	0	2
PF16445.5	-0.00240498	Pfam	Domain of unknown function (DUF5042)	FALSE	0	3	0	2
PF03978.13	-0.00240768	Pfam	Borrelia burgdorferi REV protein	FALSE	25	2	4	2
PF05968.11	-0.00242786	Pfam	Bacillus PapR protein	FALSE	0	174	0	3
PF09592.10	-0.00242843	Pfam	Protein of unknown function (DUF2031)	FALSE	0	6	0	2
PF08861.10	-0.00242984	Pfam	Domain of unknown function DUF1828	FALSE	5	820	5	159
PF09041.10	-0.00243043	Pfam	Aurora-A binding	FALSE	0	1	0	1
PF10808.8	-0.00243286	Pfam	Protein of unknown function (DUF2542)	FALSE	0	1659	0	7
PF12042.8	-0.00243786	Pfam	Tubuliform egg casing silk strands structural domain	FALSE	0	2	0	2
PF12211.8	-0.0024556	Pfam	Low molecular weight S layer protein N terminal	FALSE	0	45	0	1
PF06261.11	-0.00245753	Pfam	Actinobacillus actinomycetemcomitans leukotoxin activator LktC	TRUE	0	6	0	2
PF15695.5	-0.00246075	Pfam	Rec (regulator of expression encoded by corf) of HERV-K-113	FALSE	0	3	0	3
PF16129.5	-0.00246753	Pfam	Domain of unknown function (DUF4841)	FALSE	0	11	0	4
PF04435.18	-0.00248911	Pfam	Domain of unknown function (DUF545)	FALSE	0	42	0	3
PF06787.11	-0.00249	Pfam	Uncharacterised protein family (UPF0254)	FALSE	0	5	0	5
PF07100.11	-0.0024905	Pfam	Anabaena sensory rhodopsin transducer	FALSE	26	182	6	92
PF15971.5	-0.00249095	Pfam	DolP-mannose mannosyltransferase	FALSE	0	6	0	2
PF14625.6	-0.00249749	Pfam	Lustrin, cysteine-rich repeated domain	FALSE	0	2	0	2
PF06513.11	-0.00251733	Pfam	Repeat of unknown function (DUF1103)	FALSE	0	5	0	1
COG4344	-0.00252252	COG	Predicted transciptional regulator, contains HTH domain	FALSE	0	21	0	9
PF03464.15	-0.0025228	Pfam	eRF1 domain 2	FALSE	0	5	0	5
COG4066	-0.00252837	COG	Uncharacterized protein, UPF0305 family	FALSE	0	6	0	3
PF09888.9	-0.00252837	Pfam	Uncharacterized protein conserved in archaea (DUF2115)	FALSE	0	6	0	3
PF11983.8	-0.00253066	Pfam	Membrane-attachment and polymerisation-promoting switch	FALSE	0	1089	0	74
PF10736.9	-0.00253971	Pfam	Protein of unknown function (DUF2627)	FALSE	0	16	0	8
PF09202.11	-0.00255869	Pfam	Rio2, N-terminal	FALSE	0	13	0	4
PF06403.11	-0.00255896	Pfam	Lamprin	FALSE	0	3	0	3
PF18498.1	-0.00256473	Pfam	Domain of unknown function (DUF5618)	FALSE	0	2	0	2
PF16884.5	-0.00257022	Pfam	N-terminal domain of oxidoreductase	FALSE	106	6166	51	1173
PF10327.9	-0.00257164	Pfam	Serpentine type 7TM GPCR chemoreceptor Sri	FALSE	0	3	0	2
PF12195.8	-0.00258703	Pfam	Beta barrel domain of bacteriophage endosialidase	FALSE	1	33	1	4
PF06773.11	-0.00259709	Pfam	Bim protein N-terminus	FALSE	0	3	0	2
PF00564.24	-0.00260054	Pfam	PB1 domain	FALSE	0	109	0	4
PF05817.14	-0.00260191	Pfam	Oligosaccharyltransferase subunit Ribophorin II	FALSE	0	4	0	3
PF00335.20	-0.00261927	Pfam	Tetraspanin family	FALSE	0	26	0	3
PF00548.20	-0.00261997	Pfam	3C cysteine protease (picornain 3C)	FALSE	0	2	0	2
PF08506.10	-0.00262803	Pfam	Cse1	FALSE	0	6	0	4
PF03300.13	-0.00262897	Pfam	Tenuivirus non-structural, movement protein NS4	FALSE	0	2	0	1
PF08710.10	-0.00263424	Pfam	nsp9 replicase	TRUE	0	3	0	2
PF09409.10	-0.00263848	Pfam	PUB domain	FALSE	0	3	0	3
PF14748.6	-0.00265109	Pfam	Pyrroline-5-carboxylate reductase dimerisation	FALSE	153	12479	66	2886
PF05347.15	-0.00265303	Pfam	Complex 1 protein (LYR family)	FALSE	0	3	0	3
PF07528.14	-0.00265589	Pfam	DZF domain	FALSE	0	4	0	3
PF05079.12	-0.00265656	Pfam	Protein of unknown function (DUF680)	FALSE	3	20	1	7
PF13051.6	-0.0026581	Pfam	Protein of unknown function (DUF3912)	FALSE	0	170	0	5
PF07551.11	-0.00267133	Pfam	Protein of unknown function (DUF1534)	FALSE	0	21	0	4
PF05018.13	-0.00269454	Pfam	Protein of unknown function (DUF667)	FALSE	0	16	0	2
COG2306	-0.00270295	COG	Predicted RNA-binding protein, associated with RNAse of E/G family	FALSE	5	1706	5	413
COG3004	-0.00270655	COG	Na+/H+ antiporter NhaA	FALSE	212	6189	67	1446
PF09810.9	-0.0027092	Pfam	Exonuclease V - a 5' deoxyribonuclease	FALSE	0	3	0	3
PF18204.1	-0.00271292	Pfam	PGF-CTERM motif	FALSE	0	5	0	2
PF08726.10	-0.00271489	Pfam	Ca2+ insensitive EF hand	FALSE	0	3	0	3
PF09732.9	-0.00273204	Pfam	Cactus-binding C-terminus of cactin protein	FALSE	0	4	0	1
PF07388.11	-0.00273496	Pfam	Alpha-2,8-polysialyltransferase (POLYST)	FALSE	3	82	1	8
PF00729.18	-0.00273834	Pfam	Viral coat protein (S domain)	FALSE	0	3	0	3
PF05837.12	-0.00274417	Pfam	Centromere protein H (CENP-H)	FALSE	0	8	0	4
PF17520.2	-0.00275237	Pfam	Family of unknown function (DUF5445)	FALSE	0	588	0	1
PF06145.11	-0.00275741	Pfam	Coronavirus nonstructural protein NS1	FALSE	0	1	0	1
PF05363.12	-0.00276016	Pfam	Herpesvirus US12 family	FALSE	0	2	0	1
PF12109.8	-0.00276273	Pfam	CXCR4 Chemokine receptor N terminal	FALSE	0	2	0	2
PF17629.2	-0.00278008	Pfam	Family of unknown function (DUF5510)	FALSE	0	59	0	3
PF02902.19	-0.00279294	Pfam	Ulp1 protease family, C-terminal catalytic domain	FALSE	48	922	11	42
PF10471.9	-0.00279458	Pfam	Anaphase-promoting complex APC subunit CDC26	FALSE	0	2	0	1
COG3739	-0.00279889	COG	Uncharacterized membrane protein YoaT, DUF817 family	FALSE	11	1425	8	386
PF01798.18	-0.00280196	Pfam	snoRNA binding domain, fibrillarin	FALSE	0	2	0	2
PF09136.10	-0.00280467	Pfam	Glucodextranase, domain B	FALSE	0	3	0	3
PF10224.9	-0.00280475	Pfam	Short coiled-coil protein	FALSE	0	3	0	2
PF10501.9	-0.00280615	Pfam	Ribosomal subunit 39S	FALSE	0	11	0	3
PF00645.18	-0.00280774	Pfam	Poly(ADP-ribose) polymerase and DNA-Ligase Zn-finger region	FALSE	1	2	1	2
PF00631.22	-0.00280868	Pfam	GGL domain	FALSE	0	2	0	1
PF17756.1	-0.0028256	Pfam	RET Cadherin like domain 1	FALSE	0	27	0	2
PF15231.6	-0.00282853	Pfam	Variable charge X/Y family	FALSE	0	4	0	2
PF16035.5	-0.00283085	Pfam	Chalcone isomerase like	FALSE	0	26	0	14
COG1822	-0.00284176	COG	Uncharacterized membrane protein	FALSE	0	3	0	2
PF18098.1	-0.0028419	Pfam	26S proteasome regulatory subunit RPN5 C-terminal domain	FALSE	0	5	0	4
PF08234.12	-0.00284219	Pfam	Chromosome segregation protein Spc25	TRUE	0	2	0	2
PF10330.9	-0.0028431	Pfam	Putative Sin3 binding protein	FALSE	0	2	0	1
PF18054.1	-0.00285691	Pfam	CEL-III C-terminal	FALSE	0	2	0	2
PF08501.11	-0.00286248	Pfam	Shikimate dehydrogenase substrate binding domain	FALSE	259	13217	96	2997
PF11190.8	-0.00286698	Pfam	Protein of unknown function (DUF2976)	FALSE	27	1031	16	167
PF15437.6	-0.00287766	Pfam	Plasminogen-binding protein pgbA C-terminal	FALSE	0	134	0	3
PF12511.8	-0.00288925	Pfam	Protein of unknown function (DUF3716)	FALSE	0	9	0	2
PF12660.7	-0.00289199	Pfam	Putative zinc-finger of transcription factor IIIC complex	FALSE	0	5	0	3
PF17335.2	-0.00289553	Pfam	Ino80 complex subunit 5	FALSE	0	7	0	3
PF07199.11	-0.00289766	Pfam	Protein of unknown function (DUF1411)	FALSE	0	5	0	2
PF12454.8	-0.0029	Pfam	GPI-anchored cell wall organization protein	FALSE	0	34	0	1
PF04051.16	-0.00290989	Pfam	Transport protein particle (TRAPP) component	FALSE	0	5	0	5
PF16232.5	-0.00291819	Pfam	Domain of unknown function (DUF4891)	FALSE	0	17	0	7
PF04019.12	-0.00292075	Pfam	Protein of unknown function (DUF359)	FALSE	0	2	0	2
PF06816.13	-0.00292727	Pfam	NOTCH protein	FALSE	0	10	0	4
PF17303.2	-0.0029445	Pfam	Family of unknown function (DUF5352)	FALSE	0	6	0	1
COG3312	-0.00295511	COG	FoF1-type ATP synthase assembly protein I	FALSE	2	4809	2	625
PF07177.12	-0.00295562	Pfam	Neuralized	FALSE	0	2	0	1
PF00130.22	-0.00296812	Pfam	Phorbol esters/diacylglycerol binding domain (C1 domain)	FALSE	0	2	0	2
PF16018.5	-0.00297714	Pfam	Anillin N-terminus	FALSE	0	2	0	2
PF11586.8	-0.0029871	Pfam	Protein of unknown function (DUF3242)	FALSE	0	29	0	13
PF13121.6	-0.00298782	Pfam	Domain of unknown function (DUF3976)	FALSE	0	165	0	3
PF17522.2	-0.00299419	Pfam	Family of unknown function (DUF5446)	FALSE	0	307	0	7
PF09105.10	-0.00299795	Pfam	Elongation factor SelB, winged helix	FALSE	0	7	0	3
PF04914.12	-0.00299974	Pfam	DltD protein	FALSE	5	3250	4	245
PF05404.12	-0.00300025	Pfam	Translocon-associated protein, delta subunit precursor (TRAP-delta)	FALSE	0	33	0	3
COG0701	-0.0030048	COG	Uncharacterized membrane protein YraQ, UPF0718 family	FALSE	219	5817	51	1334
PF12324.8	-0.00301882	Pfam	Helix-turn-helix domain of alkylmercury lyase	FALSE	165	203	26	92
PF03226.14	-0.00302746	Pfam	Yippee zinc-binding/DNA-binding /Mis18, centromere assembly	FALSE	0	7	0	6
PF13371.6	-0.00303022	Pfam	Tetratricopeptide repeat	FALSE	134	8094	105	1943
PF12267.8	-0.00303532	Pfam	Protein of unknown function (DUF3614)	FALSE	0	2	0	2
PF14720.6	-0.0030556	Pfam	NiFe/NiFeSe hydrogenase small subunit C-terminal	FALSE	60	3165	33	621
PF16432.5	-0.00305724	Pfam	Domain of unknown function (DUF5029)	FALSE	0	7	0	1
PF09021.11	-0.00305775	Pfam	HutP	FALSE	3	731	3	144
PF01805.20	-0.00305922	Pfam	Surp module	FALSE	0	7	0	3
PF08266.12	-0.00306823	Pfam	Cadherin-like	FALSE	0	2	0	2
PF09803.9	-0.0030691	Pfam	Pet100	FALSE	0	1	0	1
PF13059.6	-0.00307501	Pfam	Protein of unknown function (DUF3992)	FALSE	0	165	0	2
PF07957.11	-0.003081	Pfam	Protein of unknown function (DUF3294)	FALSE	0	5	0	2
PF00193.17	-0.00308369	Pfam	Extracellular link domain	FALSE	0	3	0	3
PF13043.6	-0.00309574	Pfam	Domain of unknown function (DUF3903)	FALSE	0	176	0	3
COG1829	-0.00311167	COG	Archaeal pantoate kinase	FALSE	0	11	0	3
PF17111.5	-0.00311316	Pfam	Fungal N-terminal domain of STAND proteins	FALSE	0	2	0	1
PF03249.13	-0.00314688	Pfam	Type specific antigen	FALSE	0	7	0	1
PF08953.11	-0.00314999	Pfam	Domain of unknown function (DUF1899)	FALSE	0	2	0	2
PF15047.6	-0.00315468	Pfam	Protein of unknown function (DUF4533)	FALSE	0	3	0	2
PF17172.4	-0.00317824	Pfam	Glutathione S-transferase N-terminal domain	FALSE	7	728	6	208
PF03307.14	-0.00319188	Pfam	Adenovirus 15.3kD protein in E3 region	FALSE	0	2	0	1
PF18142.1	-0.0032075	Pfam	SMODS and SLOG-associating 2TM effector domain	FALSE	0	5	0	4
PF16511.5	-0.00320971	Pfam	N-terminal or F0 domain of Talin-head FERM	FALSE	0	6	0	4
PF00819.17	-0.00321017	Pfam	Myotoxin, crotamine	TRUE	0	12	0	1
PF03128.14	-0.00321023	Pfam	CXCXC repeat	FALSE	0	5	0	5
PF00918.17	-0.00321124	Pfam	Gastrin/cholecystokinin family	FALSE	0	6	0	2
PF02671.21	-0.00321734	Pfam	Paired amphipathic helix repeat	FALSE	0	5	0	4
PF13049.6	-0.00323513	Pfam	Protein of unknown function (DUF3910)	FALSE	0	176	0	3
PF13123.6	-0.0032407	Pfam	Protein of unknown function (DUF3978)	FALSE	0	175	0	3
PF15868.5	-0.00324712	Pfam	Transcription activator MBF2	FALSE	0	4	0	3
PF17370.2	-0.00324964	Pfam	Family of unknown function (DUF5392)	FALSE	1	311	1	26
PF18471.1	-0.00326198	Pfam	Ribosomal L27 protein C-terminal domain	FALSE	0	2	0	1
PF02346.16	-0.00327508	Pfam	Chordopoxvirus multifunctional envelope protein A27	FALSE	0	18	0	8
PF14541.6	-0.00328229	Pfam	Xylanase inhibitor C-terminal	FALSE	0	6	0	6
PF12939.7	-0.00328348	Pfam	Domain of unknown function (DUF3837)	FALSE	0	22	0	9
PF13969.6	-0.00329004	Pfam	Pab87 octamerisation domain	FALSE	0	4	0	3
PF02463.19	-0.00330776	Pfam	RecF/RecN/SMC N terminal domain	FALSE	1275	14102	299	3254
PF16668.5	-0.0033306	Pfam	Adhesin from Campylobacter	FALSE	0	189	0	5
PF16880.5	-0.00333107	Pfam	N-terminal EH-domain containing protein	FALSE	0	2	0	2
PF18748.1	-0.00334215	Pfam	P-loop Nucleotide Kinase1	FALSE	0	42	0	2
PF15568.6	-0.00334433	Pfam	Immunity protein 39	FALSE	0	5	0	3
PF04614.12	-0.0033489	Pfam	Pex19 protein family	FALSE	0	2	0	2
PF10421.9	-0.0033548	Pfam	2'-5'-oligoadenylate synthetase 1, domain 2, C-terminus	FALSE	0	2	0	2
COG2167	-0.00335648	COG	Ribosomal protein L39E	FALSE	0	22	0	9
PF14642.6	-0.00335683	Pfam	FAM47 family	FALSE	0	3	0	2
COG2027	-0.00336449	COG	D-alanyl-D-alanine carboxypeptidase	FALSE	33	7752	23	1632
PF03597.15	-0.00337483	Pfam	Cytochrome oxidase maturation protein cbb3-type	FALSE	137	3383	38	997
PF06852.12	-0.00337557	Pfam	Protein of unknown function (DUF1248)	FALSE	0	9	0	6
PF06515.11	-0.00338387	Pfam	Borna disease virus P10 protein	FALSE	0	13	0	1
PF13654.6	-0.00338786	Pfam	AAA domain	FALSE	6	4907	6	787
PF10492.9	-0.00340234	Pfam	Nrf1 activator activation site binding domain	FALSE	0	2	0	1
PF05279.11	-0.00341691	Pfam	Aspartyl beta-hydroxylase N-terminal region	FALSE	0	8	0	5
PF17089.5	-0.00341882	Pfam	Uncharacterised protein family	FALSE	0	2	0	2
COG1167	-0.00341916	COG	DNA-binding transcriptional regulator, MocR family, contains an aminotransferase domain	FALSE	590	11220	222	2372
COG2058	-0.0034227	COG	Ribosomal protein L12E/L44/L45/RPP1/RPP2	FALSE	0	2	0	2
COG4993	-0.00344804	COG	Glucose dehydrogenase	FALSE	186	4344	109	802
PF13848.6	-0.00345675	Pfam	Thioredoxin-like domain	FALSE	1	199	1	65
PF10657.9	-0.00347142	Pfam	Photosystem P840 reaction centre protein PscD	FALSE	0	15	0	15
COG3297	-0.00347471	COG	Type II secretory pathway, component PulL	FALSE	118	3192	6	480
PF08656.10	-0.00348035	Pfam	DASH complex subunit Dad3	FALSE	0	2	0	1
PF06728.13	-0.00350748	Pfam	GPI transamidase subunit PIG-U	FALSE	0	8	0	5
PF18561.1	-0.00350785	Pfam	Endoribonuclease Regnase 1/ ZC3H12 C-terminal domain	FALSE	0	41	0	1
PF08941.10	-0.00352378	Pfam	USP8 interacting	FALSE	0	4	0	1
PF07803.11	-0.00352554	Pfam	GSG1-like protein	FALSE	0	29	0	26
PF03295.14	-0.00352792	Pfam	Poxvirus trans-activator protein A1 C-terminal	FALSE	0	4	0	3
PF09797.9	-0.0035283	Pfam	N-acetyltransferase B complex (NatB) non catalytic subunit	FALSE	0	6	0	6
PF05648.14	-0.00354018	Pfam	Peroxisomal biogenesis factor 11 (PEX11)	FALSE	0	5	0	2
PF05392.11	-0.00354096	Pfam	Cytochrome C oxidase chain VIIB	FALSE	0	2	0	2
COG1448	-0.00354308	COG	Aspartate/tyrosine/aromatic aminotransferase	FALSE	78	6696	34	992
PF16803.5	-0.00354357	Pfam	Fe-S cluster assembly protein DRE2 N-terminus	FALSE	0	2	0	2
PF12014.8	-0.00354806	Pfam	Domain of unknown function (DUF3506)	FALSE	0	12	0	2
PF05297.11	-0.00354881	Pfam	Herpesvirus latent membrane protein 1 (LMP1)	FALSE	0	5	0	5
PF13213.6	-0.0035593	Pfam	Protein of unknown function (DUF4021)	FALSE	2	178	1	8
PF15072.6	-0.00356072	Pfam	Domain of unknown function (DUF4539)	FALSE	0	2	0	1
PF01780.19	-0.00356492	Pfam	Ribosomal L37ae protein family	FALSE	0	6	0	6
PF18210.1	-0.00357849	Pfam	Knl1 RWD C-terminal domain	FALSE	0	2	0	1
PF13220.6	-0.00358198	Pfam	Protein of unknown function (DUF4028)	FALSE	0	163	0	1
PF02977.15	-0.00359807	Pfam	Carboxypeptidase A inhibitor	FALSE	0	1	0	1
PF12701.7	-0.00360377	Pfam	Scd6-like Sm domain	FALSE	0	4	0	2
PF17444.2	-0.00360856	Pfam	Uncharacterized YhdX-like	FALSE	0	283	0	7
COG3740	-0.00362901	COG	Phage head maturation protease	FALSE	50	3651	36	830
COG4007	-0.00363451	COG	Predicted dehydrogenase related to H2-forming N5,N10-methylenetetrahydromethanopterin dehydrogenase	FALSE	0	2	0	2
PF18524.1	-0.00363652	Pfam	High potential iron-sulfur protein like	FALSE	0	64	0	7
PF16434.5	-0.00364359	Pfam	Domain of unknown function (DUF5031)	FALSE	0	10	0	2
PF03439.13	-0.00364553	Pfam	Early transcription elongation factor of RNA pol II, NGN section	FALSE	1	10	1	8
PF15415.6	-0.00364633	Pfam	Fimbrillin-like	FALSE	0	7	0	2
PF17695.1	-0.00364902	Pfam	Family of unknown function (DUF5541)	FALSE	0	2	0	2
PF18156.1	-0.00366695	Pfam	pPIWI_RE three-gene island domain Y	FALSE	5	62	5	53
PF10435.9	-0.00367556	Pfam	Beta-galactosidase, domain 2	FALSE	3	145	3	81
PF04725.12	-0.00368006	Pfam	Photosystem II 10 kDa polypeptide PsbR	FALSE	0	2	0	2
PF16551.5	-0.00368694	Pfam	Putative nuclear localisation signal of quaking	FALSE	0	10	0	5
PF17748.1	-0.0036933	Pfam	VID27 N-terminal region	FALSE	0	2	0	2
PF01318.18	-0.00370055	Pfam	Bromovirus coat protein	FALSE	0	3	0	1
PF18671.1	-0.00371041	Pfam	4-Hydroxyphenylacetate decarboxylase subunit gamma N-terminal	FALSE	0	68	0	9
PF06031.13	-0.00371165	Pfam	SERTA motif	FALSE	0	3	0	1
PF05965.14	-0.00373993	Pfam	F/Y rich C-terminus	FALSE	0	7	0	3
PF01537.17	-0.00374013	Pfam	Herpesvirus glycoprotein D/GG/GX domain	FALSE	0	6	0	3
PF07450.11	-0.00374755	Pfam	Formate hydrogenlyase maturation protein HycH	FALSE	7	2589	6	126
PF00115.20	-0.00374867	Pfam	Cytochrome C and Quinol oxidase polypeptide I	FALSE	529	11188	193	2569
PF09702.10	-0.00375059	Pfam	CRISPR-associated protein (Cas_Csa5)	FALSE	0	19	0	3
PF09309.10	-0.00376357	Pfam	FCP1, C-terminal	FALSE	0	2	0	2
PF00073.20	-0.00376478	Pfam	picornavirus capsid protein	FALSE	0	2	0	2
PF03273.13	-0.00377772	Pfam	Baculovirus gp64 envelope glycoprotein family	FALSE	0	3	0	2
COG1967	-0.00378174	COG	Uncharacterized membrane protein	FALSE	0	64	0	32
PF12480.8	-0.0037913	Pfam	Protein of unknown function (DUF3699)	FALSE	0	4	0	4
PF14432.6	-0.00381166	Pfam	DYW family of nucleic acid deaminases	FALSE	0	16	0	3
PF09959.9	-0.00382398	Pfam	Uncharacterized protein conserved in archaea (DUF2193)	FALSE	0	2	0	2
COG4883	-0.00382398	COG	Uncharacterized protein	FALSE	0	2	0	2
PF02095.15	-0.00383401	Pfam	Extensin-like protein repeat	FALSE	0	8	0	1
PF05372.11	-0.00383576	Pfam	Delta lysin family	FALSE	0	329	0	5
COG0557	-0.00383979	COG	Exoribonuclease R	FALSE	44	12379	37	2793
PF11536.8	-0.00385236	Pfam	Protein of unknown function (DUF3226)	FALSE	0	5	0	5
PF10243.9	-0.00385389	Pfam	Microtubule-binding protein MIP-T3 CH-like domain	FALSE	0	2	0	2
PF17133.4	-0.00386005	Pfam	Domain of unknown function (DUF5108)	FALSE	0	13	0	11
PF11222.8	-0.00386227	Pfam	Protein of unknown function (DUF3017)	FALSE	1	939	1	343
PF13294.6	-0.00386937	Pfam	Domain of unknown function (DUF4075)	FALSE	0	176	0	4
PF07877.11	-0.00387409	Pfam	Protein of unknown function (DUF1661)	FALSE	0	15	0	1
PF13120.6	-0.00388541	Pfam	Domain of unknown function (DUF3974)	FALSE	0	175	0	3
PF12124.8	-0.00390504	Pfam	Coronavirus polyprotein cleavage domain	FALSE	0	5	0	4
PF03314.14	-0.003911	Pfam	Protein of unknown function, DUF273	FALSE	0	13	0	2
PF07711.11	-0.00392928	Pfam	Rab geranylgeranyl transferase alpha-subunit, insert domain	FALSE	0	53	0	3
PF08012.11	-0.00393446	Pfam	Protein of unknown function (DUF1702)	FALSE	7	66	4	45
PF05669.12	-0.00395341	Pfam	SOH1	FALSE	0	4	0	2
PF15471.6	-0.00395558	Pfam	Transmembrane protein family 171	FALSE	0	2	0	2
PF10869.8	-0.00395904	Pfam	Protein of unknown function (DUF2666)	FALSE	0	2	0	2
PF18585.1	-0.00396251	Pfam	Chromatin remodeling factor Mit1 C-terminal Zn finger 2	FALSE	0	7	0	3
PF02429.15	-0.00397446	Pfam	Peridinin-chlorophyll A binding protein	FALSE	0	2	0	1
PF05077.12	-0.00397957	Pfam	Protein of unknown function (DUF678)	FALSE	0	11	0	2
PF15023.6	-0.00397967	Pfam	Protein of unknown function (DUF4523)	FALSE	0	2	0	1
PF17644.1	-0.00398536	Pfam	Core domain of 30K viral movement proteins	FALSE	0	2	0	1
PF12212.8	-0.00399032	Pfam	PAZ domain	FALSE	0	6	0	2
PF12219.8	-0.0039945	Pfam	Catalytic domain of bacteriophage endosialidase	FALSE	0	33	0	4
PF12896.7	-0.00402237	Pfam	Anaphase-promoting complex, cyclosome, subunit 4	FALSE	0	6	0	2
PF01465.20	-0.00402277	Pfam	GRIP domain	FALSE	0	310	0	22
PF16430.5	-0.00404398	Pfam	Domain of unknown function (DUF5027)	FALSE	0	5	0	2
PF14564.6	-0.00407545	Pfam	Membrane binding	FALSE	3	42	2	25
PF14544.6	-0.00408654	Pfam	Domain of unknown function (DUF4443)	FALSE	0	6	0	2
PF10971.8	-0.00409114	Pfam	Protein of unknown function (DUF2773)	FALSE	0	692	0	1
PF06523.11	-0.00410943	Pfam	Protein of unknown function (DUF1106)	FALSE	0	14	0	5
COG1788	-0.00411371	COG	Acyl CoA:acetate/3-ketoacid CoA transferase, alpha subunit	FALSE	257	7168	123	1713
PF16054.5	-0.00411376	Pfam	Transmembrane protein family 72	FALSE	0	15	0	2
PF13198.6	-0.00411692	Pfam	Protein of unknown function (DUF4014)	FALSE	2	167	1	2
PF13138.6	-0.00412601	Pfam	Protein of unknown function (DUF3982)	FALSE	1	25	1	4
PF17853.1	-0.00412746	Pfam	GGDEF-like domain	FALSE	115	6396	78	1289
PF08700.11	-0.00413165	Pfam	Vps51/Vps67	FALSE	0	37	0	5
PF01185.18	-0.00414194	Pfam	Fungal hydrophobin	FALSE	0	2	0	1
PF16228.5	-0.00414253	Pfam	Domain of unknown function (DUF4887)	FALSE	0	476	0	17
PF07888.11	-0.00414531	Pfam	Calcium binding and coiled-coil domain (CALCOCO1) like	FALSE	0	9	0	4
PF14666.6	-0.00414605	Pfam	Rapamycin-insensitive companion of mTOR, middle domain	FALSE	0	5	0	4
PF05478.11	-0.00414682	Pfam	Prominin	FALSE	0	2	0	2
PF14031.6	-0.00415418	Pfam	Putative serine dehydratase domain	FALSE	251	3579	79	935
PF12580.8	-0.00416144	Pfam	Tripeptidyl peptidase II	FALSE	0	4	0	4
PF00215.24	-0.0041635	Pfam	Orotidine 5'-phosphate decarboxylase / HUMPS family	FALSE	74	12984	34	3026
PF07623.11	-0.00417516	Pfam	Protein of unknown function (DUF1584)	FALSE	0	1	0	1
PF14438.6	-0.00417856	Pfam	Ataxin 2 SM domain	FALSE	0	6	0	3
PF16728.5	-0.00419587	Pfam	Domain of unknown function (DUF5066)	FALSE	0	647	0	4
PF13999.6	-0.004196	Pfam	MarB protein	FALSE	0	2251	0	35
PF16433.5	-0.00420339	Pfam	Domain of unknown function (DUF5030)	FALSE	0	2	0	1
PF13339.6	-0.00420517	Pfam	Apoptosis antagonizing transcription factor	FALSE	0	2	0	2
PF00880.18	-0.00420799	Pfam	Nebulin repeat	FALSE	0	12	0	2
PF18141.1	-0.00421966	Pfam	Domain of unknown function (DUF5599)	FALSE	0	12	0	5
PF02701.15	-0.00422088	Pfam	Dof domain, zinc finger	FALSE	0	33	0	2
PF17534.2	-0.00423431	Pfam	Family of unknown function (DUF5453)	FALSE	0	69	0	3
PF01404.19	-0.00423634	Pfam	Ephrin receptor ligand binding domain	FALSE	0	2	0	2
PF06373.11	-0.0042495	Pfam	Cocaine and amphetamine regulated transcript protein (CART)	FALSE	0	7	0	2
PF05839.11	-0.00427462	Pfam	Apc13p protein	FALSE	0	3	0	3
PF10277.9	-0.00427798	Pfam	Frag1/DRAM/Sfk1 family	FALSE	0	8	0	6
PF08142.12	-0.00428884	Pfam	AARP2CN (NUC121) domain	FALSE	0	7	0	3
PF16988.5	-0.00429005	Pfam	Vacuolar protein sorting 36 NZF-N zinc-finger domain	FALSE	0	6	0	3
PF04849.13	-0.00429507	Pfam	HAP1 N-terminal conserved region	FALSE	24	11	1	10
PF00641.18	-0.00429549	Pfam	Zn-finger in Ran binding protein and others	FALSE	0	8	0	7
PF14500.6	-0.00431528	Pfam	Dos2-interacting transcription regulator of RNA-Pol-II	FALSE	0	4	0	2
PF16431.5	-0.0043282	Pfam	Domain of unknown function (DUF5028)	FALSE	0	3	0	3
PF03148.14	-0.00434379	Pfam	Tektin family	FALSE	0	2	0	2
COG1124	-0.00434467	COG	ABC-type dipeptide/oligopeptide/nickel transport system, ATPase component	FALSE	118	4666	58	537
PF03909.17	-0.00434567	Pfam	BSD domain	FALSE	0	3	0	3
PF12227.8	-0.00435506	Pfam	Protein of unknown function (DUF3603)	FALSE	1	599	1	72
PF11537.8	-0.00439368	Pfam	Nitrosopumilus output domain 5	FALSE	0	19	0	3
PF03327.14	-0.00441005	Pfam	Herpesvirus capsid shell protein VP19C	FALSE	0	4	0	2
PF11605.8	-0.00441746	Pfam	Vacuolar protein sorting protein 36 Vps36	FALSE	0	2	0	2
PF16847.5	-0.0044345	Pfam	Avirulence AvrPtoB, BAK1-binding domain	FALSE	2	9	1	3
PF09779.9	-0.0044365	Pfam	Ima1 N-terminal domain	FALSE	0	6	0	4
COG3602	-0.00444351	COG	Uncharacterized protein	FALSE	10	979	6	345
PF07880.11	-0.00444506	Pfam	Bacteriophage T4 gp9/10-like protein	FALSE	0	3	0	2
PF05345.12	-0.00444884	Pfam	Putative Ig domain	FALSE	110	1487	64	746
PF09117.10	-0.00446529	Pfam	MiAMP1	FALSE	0	2	0	2
PF11885.8	-0.00448208	Pfam	Protein of unknown function (DUF3405)	FALSE	0	4	0	4
PF02984.19	-0.00449885	Pfam	Cyclin, C-terminal domain	FALSE	0	8	0	2
PF17798.1	-0.00450469	Pfam	TRIF N-terminal domain	FALSE	0	3	0	3
PF02499.15	-0.00451078	Pfam	Probable DNA packing protein, C-terminus	FALSE	0	3	0	2
PF15337.6	-0.00451241	Pfam	Vascular protein family Vasculin-like 1	FALSE	0	7	0	3
PF18129.1	-0.00451275	Pfam	Xrn1 SH3-like domain	FALSE	0	81	0	2
PF00303.19	-0.00451532	Pfam	Thymidylate synthase	FALSE	214	11613	52	2360
PF11513.8	-0.00451937	Pfam	Thermoplasma acidophilum protein TA0956	FALSE	0	42	0	1
PF14915.6	-0.00452168	Pfam	CCDC144C protein coiled-coil region	FALSE	0	15	0	3
COG2915	-0.00455076	COG	Regulator of phage lambda lysogenization HflD, binds to CII and stimulates its degradation	FALSE	1	4428	1	533
PF07712.12	-0.00455746	Pfam	Stress up-regulated Nod 19	FALSE	0	2	0	2
PF06775.14	-0.00456548	Pfam	Putative adipose-regulatory protein (Seipin)	FALSE	0	3	0	2
PF12449.8	-0.00457782	Pfam	Protein of unknown function (DUF3684)	FALSE	0	3	0	2
COG4948	-0.00457919	COG	L-alanine-DL-glutamate epimerase or related enzyme of enolase superfamily	FALSE	636	10242	253	2314
PF11576.8	-0.00459487	Pfam	Protein of unknown function (DUF3236)	FALSE	0	2	0	2
PF02044.17	-0.00459528	Pfam	Bombesin-like peptide	FALSE	0	5	0	4
PF13981.6	-0.00459836	Pfam	SopA-like central domain	FALSE	2	1445	2	11
PF10208.9	-0.00462815	Pfam	Degradation arginine-rich protein for mis-folding	FALSE	0	2	0	2
PF02500.15	-0.00463035	Pfam	Probable DNA packing protein, N-terminus	FALSE	0	5	0	3
PF08947.10	-0.00464868	Pfam	BPS (Between PH and SH2)	FALSE	0	4	0	2
PF07706.12	-0.00467081	Pfam	Aminotransferase ubiquitination site	FALSE	0	2	0	2
PF16292.5	-0.00469326	Pfam	Domain of unknown function (DUF4938)	FALSE	0	5	0	4
PF09022.10	-0.00470808	Pfam	Staphostatin A	FALSE	2	423	1	4
PF04424.13	-0.00470986	Pfam	MINDY deubiquitinase	FALSE	0	2	0	2
PF00567.24	-0.00471998	Pfam	Tudor domain	FALSE	0	3	0	3
COG3263	-0.00472035	COG	NhaP-type Na+/H+ and K+/H+ antiporter with C-terminal TrkAC and CorC domains	FALSE	19	4869	13	949
COG4722	-0.00472396	COG	Phage-related protein	FALSE	56	1505	33	269
PF06585.11	-0.00472735	Pfam	Haemolymph juvenile hormone binding protein (JHBP)	FALSE	0	2	0	2
PF09145.10	-0.00474525	Pfam	Ubiquitin-associated	FALSE	0	2	0	2
COG5038	-0.00474819	COG	Ca2+-dependent lipid-binding protein, contains C2 domain	FALSE	0	10	0	7
PF09116.10	-0.00476449	Pfam	gp45 sliding clamp, C terminal	FALSE	0	8	0	2
PF15643.6	-0.00476731	Pfam	Papain fold toxin 2	TRUE	1	37	1	27
PF00019.20	-0.00477319	Pfam	Transforming growth factor beta like domain	FALSE	0	4	0	1
PF17985.1	-0.0047784	Pfam	SipA vinculin binding site	FALSE	48	74	1	10
PF06862.12	-0.00478971	Pfam	Utp25, U3 small nucleolar RNA-associated SSU processome protein 25	FALSE	0	6	0	6
PF03299.14	-0.00479298	Pfam	Transcription factor AP-2	FALSE	0	6	0	3
PF06247.11	-0.0048013	Pfam	Pvs28 EGF domain	FALSE	0	7	0	5
PF10312.9	-0.00480268	Pfam	Conserved mid region of cactin	FALSE	0	4	0	1
PF12763.7	-0.00480626	Pfam	Cytoskeletal-regulatory complex EF hand	FALSE	24	34	4	20
PF10494.9	-0.0048556	Pfam	Serine-threonine protein kinase 19	FALSE	1	1	1	1
PF02115.17	-0.00485761	Pfam	RHO protein GDP dissociation inhibitor	FALSE	0	5	0	4
PF05906.11	-0.00487923	Pfam	Herpesvirus-7 repeat of unknown function (DUF865)	FALSE	0	4	0	3
COG1153	-0.00488379	COG	Formylmethanofuran dehydrogenase subunit D	FALSE	0	5	0	5
PF13063.6	-0.00488487	Pfam	Protein of unknown function (DUF3925)	FALSE	0	176	0	3
PF17933.1	-0.00488661	Pfam	Tetracyclin repressor-like, C-terminal domain	FALSE	1	465	1	154
PF16627.5	-0.00490798	Pfam	Unstructured region between BRX_N and BRX domain	FALSE	0	4	0	2
PF14921.6	-0.00490887	Pfam	Adenomatosis polyposis coli down-regulated 1	FALSE	0	4	0	4
PF14974.6	-0.00492228	Pfam	Protein C10	FALSE	0	2	0	2
PF00057.18	-0.00494182	Pfam	Low-density lipoprotein receptor domain class A	FALSE	0	2	0	2
PF03496.14	-0.00495473	Pfam	ADP-ribosyltransferase exoenzyme	FALSE	230	885	32	187
PF06451.11	-0.0049564	Pfam	Moricin	FALSE	0	1	0	1
PF12710.7	-0.0049606	Pfam	haloacid dehalogenase-like hydrolase	FALSE	776	13565	247	3110
PF11245.8	-0.00496737	Pfam	Protein of unknown function (DUF2544)	FALSE	0	1401	0	3
COG1288	-0.00499264	COG	Uncharacterized membrane protein YfcC, ion transporter superfamily	FALSE	107	5474	17	669
PF04245.13	-0.00499332	Pfam	37-kD nucleoid-associated bacterial protein	FALSE	65	5589	27	838
PF10392.9	-0.00500398	Pfam	Golgi transport complex subunit 5	FALSE	0	2	0	2
PF07544.13	-0.00500404	Pfam	RNA polymerase II transcription mediator complex subunit 9	FALSE	0	5	0	5
PF07764.11	-0.00500974	Pfam	Omega Transcriptional Repressor	FALSE	114	75	6	17
PF04398.12	-0.00501319	Pfam	Protein of unknown function, DUF538	FALSE	0	7	0	1
COG2905	-0.00502487	COG	Signal-transduction protein containing cAMP-binding, CBS, and nucleotidyltransferase domains	FALSE	85	5619	69	1736
PF17736.1	-0.00502694	Pfam	C17orf99 Ig domain	FALSE	0	2	0	2
PF17027.5	-0.00502769	Pfam	Histone-fold protein	FALSE	0	4	0	4
PF10274.9	-0.00503527	Pfam	Parkin co-regulated protein	FALSE	0	6	0	4
PF07462.11	-0.00504474	Pfam	Merozoite surface protein 1 (MSP1) C-terminus	FALSE	0	4	0	1
COG2125	-0.00508327	COG	Ribosomal protein S6E (S10)	FALSE	0	6	0	6
PF06427.11	-0.00511238	Pfam	UDP-glucose:Glycoprotein Glucosyltransferase	FALSE	0	2	0	1
PF10152.9	-0.00511957	Pfam	Subunit CCDC53 of WASH complex	FALSE	0	17	0	7
PF06692.11	-0.00512814	Pfam	Melon necrotic spot virus P7B protein	FALSE	0	4	0	4
COG1707	-0.00513809	COG	Uncharacterized protein, contains ACT and thioredoxin-like domains	FALSE	0	6	0	6
PF16484.5	-0.00513822	Pfam	Carnitine O-palmitoyltransferase N-terminus	FALSE	0	2	0	2
PF16817.5	-0.00514696	Pfam	Domain of unknown function (DUF5073)	FALSE	0	152	0	8
PF13260.6	-0.00515004	Pfam	Protein of unknown function (DUF4051)	FALSE	1	1678	1	13
PF08064.13	-0.00516732	Pfam	UME (NUC010) domain	FALSE	0	5	0	3
PF17612.2	-0.00520095	Pfam	Family of unknown function (DUF5507)	FALSE	0	508	0	1
PF08873.11	-0.00520819	Pfam	Domain of unknown function (DUF1834)	FALSE	3	375	2	87
PF14956.6	-0.00523541	Pfam	Domain of unknown function (DUF4505)	FALSE	0	24	0	5
PF16909.5	-0.00524185	Pfam	Vacuolar-sorting-associated 13 protein C-terminal	FALSE	0	5	0	5
PF18724.1	-0.00524524	Pfam	Alpha-glutamyl/putrescinyl thymine pyrophosphorylase clade 2	FALSE	4	77	3	41
PF08182.11	-0.00524715	Pfam	Pedibin/Hym-346 family	FALSE	0	2	0	2
PF13090.6	-0.00525371	Pfam	Polyphosphate kinase C-terminal domain 2	FALSE	20	9513	14	2304
PF13035.6	-0.00525436	Pfam	Protein of unknown function (DUF3896)	FALSE	0	178	0	5
PF15163.6	-0.00526745	Pfam	Meiosis-expressed	FALSE	0	2	0	2
PF05675.12	-0.0052765	Pfam	Protein of unknown function (DUF817)	FALSE	11	1425	8	386
PF17621.2	-0.0052911	Pfam	Family of unknown function (DUF5508)	FALSE	0	505	0	1
PF08640.11	-0.00531029	Pfam	U3 small nucleolar RNA-associated protein 6	FALSE	0	2	0	1
PF13078.6	-0.00531517	Pfam	Protein of unknown function (DUF3942)	FALSE	0	173	0	2
PF11265.8	-0.00534484	Pfam	Mediator complex subunit 25 von Willebrand factor type A	FALSE	0	7	0	4
PF00095.21	-0.00535081	Pfam	WAP-type (Whey Acidic Protein) 'four-disulfide core'	FALSE	0	3	0	3
PF08430.12	-0.00535193	Pfam	Forkhead N-terminal region	FALSE	0	4	0	2
PF13141.6	-0.00535792	Pfam	Protein of unknown function (DUF3979)	FALSE	0	176	0	3
PF01291.17	-0.00537411	Pfam	LIF / OSM family	FALSE	0	9	0	2
PF09227.10	-0.00537869	Pfam	Domain of unknown function (DUF1962)	FALSE	0	7	0	4
PF10653.9	-0.00538715	Pfam	Protein gp45 of Bacteriophage A118	FALSE	0	110	0	3
COG3435	-0.00539193	COG	Gentisate 1,2-dioxygenase	FALSE	68	2149	46	450
PF08194.12	-0.00539422	Pfam	DIM protein	FALSE	0	2	0	2
PF09218.10	-0.00539831	Pfam	Domain of unknown function (DUF1959)	FALSE	0	2	0	2
PF02268.16	-0.00539896	Pfam	Transcription initiation factor IIA, gamma subunit, helical domain	FALSE	0	5	0	5
PF16404.5	-0.00541204	Pfam	Domain of unknown function (DUF5012)	FALSE	0	11	0	8
PF05465.13	-0.00542128	Pfam	Halobacterial gas vesicle protein C (GVPC) repeat	FALSE	0	6	0	5
PF03179.15	-0.00542308	Pfam	Vacuolar (H+)-ATPase G subunit	FALSE	0	11	0	5
PF10279.9	-0.00542526	Pfam	Latarcin precursor	FALSE	0	10	0	7
PF00804.25	-0.00545583	Pfam	Syntaxin	FALSE	0	3	0	3
PF13081.6	-0.00546123	Pfam	Domain of unknown function (DUF3941)	FALSE	0	240	0	35
PF11472.8	-0.00546396	Pfam	Protein of unknown function (DUF3206)	FALSE	0	42	0	3
COG1839	-0.00546539	COG	Adenosine/AMP kinase	FALSE	10	634	8	133
PF04008.14	-0.00546539	Pfam	Adenosine specific kinase	FALSE	10	634	8	133
PF06601.12	-0.00546775	Pfam	Orthopoxvirus F6 protein	FALSE	0	44	0	7
PF11929.8	-0.00548907	Pfam	Domain of unknown function (DUF3447)	FALSE	0	22	0	12
PF15225.6	-0.00551387	Pfam	Interleukin 32	FALSE	0	2	0	2
PF10303.9	-0.00552266	Pfam	Protein of unknown function (DUF2408)	FALSE	0	2	0	2
PF17628.2	-0.00555169	Pfam	Inclusion membrane protein D	FALSE	0	113	0	5
PF17187.4	-0.00555627	Pfam	Svf1-like C-terminal lipocalin-like domain	FALSE	0	2	0	2
PF11594.8	-0.00556825	Pfam	Mediator complex subunit 28	FALSE	0	3	0	3
PF12217.8	-0.00560215	Pfam	Catalytic beta propeller domain of bacteriophage endosialidase	FALSE	0	36	0	5
PF03125.18	-0.00562325	Pfam	C. elegans Sre G protein-coupled chemoreceptor	FALSE	0	5	0	2
PF04356.12	-0.00563172	Pfam	Protein of unknown function (DUF489)	FALSE	1	4429	1	534
PF00405.17	-0.00565471	Pfam	Transferrin	FALSE	0	13	0	7
PF13885.6	-0.00565561	Pfam	Keratin, high sulfur B2 protein	FALSE	0	6	0	4
COG4191	-0.00565618	COG	Signal transduction histidine kinase regulating C4-dicarboxylate transport system	FALSE	881	9761	348	2407
COG2042	-0.00566745	COG	Ribosome biogenesis protein Tsr3 (rRNA maturation)	FALSE	0	9	0	9
PF09011.10	-0.00567462	Pfam	HMG-box domain	FALSE	0	3	0	3
PF18479.1	-0.00569256	Pfam	PIN like domain	FALSE	0	6	0	6
PF16454.5	-0.00570475	Pfam	Phosphatidylinositol 3-kinase regulatory subunit P85 inter-SH2 domain	FALSE	0	5	0	3
PF02864.15	-0.00570537	Pfam	STAT protein, DNA binding domain	FALSE	0	2	0	1
PF12914.7	-0.00570571	Pfam	SH3 domain of SH3b2 type	FALSE	3	1420	3	114
PF15906.5	-0.00573214	Pfam	Zinc-finger of nitric oxide synthase-interacting protein	FALSE	0	66	0	1
PF18229.1	-0.00574191	Pfam	N-acetyl-beta-D-glucosaminidase N-terminal domain	FALSE	0	149	0	13
PF05680.12	-0.00574669	Pfam	ATP synthase E chain	FALSE	0	5	0	2
COG1965	-0.00575728	COG	Iron-binding protein CyaY, frataxin homolog	FALSE	3	5215	3	589
PF12977.7	-0.0057577	Pfam	Domain of Unknown Function with PDB structure (DUF3861)	FALSE	12	759	9	138
COG1810	-0.00577994	COG	Uncharacterized protein	FALSE	0	17	0	11
PF18335.1	-0.00578109	Pfam	ATP-dependent RecD-like DNA helicase SH3 domain	FALSE	114	3832	74	875
PF04811.15	-0.00579972	Pfam	Sec23/Sec24 trunk domain	FALSE	0	19	0	14
PF00969.19	-0.00581075	Pfam	Class II histocompatibility antigen, beta domain	FALSE	0	4	0	4
COG1020	-0.00581332	COG	Non-ribosomal peptide synthetase component F	FALSE	495	10257	238	1823
PF16442.5	-0.00581674	Pfam	Domain of unknown function (DUF5039)	FALSE	0	3	0	2
PF02124.15	-0.00582024	Pfam	Marek's disease glycoprotein A	FALSE	0	5	0	3
PF16689.5	-0.00582798	Pfam	Coiled-coil N-terminus of APC, dimerisation domain	FALSE	0	8	0	4
PF16339.5	-0.00582903	Pfam	Domain of unknown function (DUF4969)	FALSE	0	139	0	5
PF03910.13	-0.00583478	Pfam	Adenovirus minor core protein PV	FALSE	0	65	0	1
PF12300.8	-0.00583774	Pfam	ATP-dependent RNA helicase RhlB	FALSE	0	264	0	28
COG4811	-0.00583999	COG	Uncharacterized membrane protein YobD, UPF0266 family	FALSE	2	2911	2	124
PF07858.12	-0.00584963	Pfam	Limonene-1,2-epoxide hydrolase catalytic domain	FALSE	58	1657	36	409
PF01486.17	-0.00585617	Pfam	K-box region	FALSE	0	2	0	2
PF02969.17	-0.00585692	Pfam	TATA box binding protein associated factor (TAF)	FALSE	0	6	0	4
PF17138.4	-0.00585923	Pfam	Domain of unknown function (DUF5111)	FALSE	0	15	0	10
PF00727.18	-0.00588541	Pfam	Interleukin 4	FALSE	0	2	0	2
PF00863.19	-0.0058973	Pfam	Peptidase family C4	FALSE	0	4	0	2
COG0375	-0.00590664	COG	Zn finger protein HypA/HybF (possibly regulating hydrogenase expression)	FALSE	142	4160	39	851
COG3382	-0.0059136	COG	B3/B4 domain (DNA/RNA-binding domain of Phe-tRNA-synthetase)	FALSE	99	3407	29	500
PF10643.9	-0.00591752	Pfam	Photosystem P840 reaction-centre cytochrome c-551	FALSE	1	18	1	17
PF15138.6	-0.00592055	Pfam	Syncollin	FALSE	1	1	1	1
PF08546.11	-0.00592426	Pfam	Ketopantoate reductase PanE/ApbA C terminal	FALSE	182	9535	74	1780
PF00241.20	-0.00592523	Pfam	Cofilin/tropomyosin-type actin-binding protein	FALSE	0	8	0	6
PF02258.16	-0.0059375	Pfam	Shiga-like toxin beta subunit	TRUE	0	233	0	3
PF18410.1	-0.00595815	Pfam	Basic tilted helix bundle domain	FALSE	0	6	0	2
PF02048.16	-0.00598419	Pfam	Heat-stable enterotoxin ST	TRUE	62	27	1	7
PF08046.11	-0.00599621	Pfam	IlvGEDA operon leader peptide	FALSE	0	31	0	3
PF06367.16	-0.0059964	Pfam	Diaphanous FH3 Domain	FALSE	0	4	0	4
PF12260.8	-0.00600462	Pfam	Protein-kinase domain of FAM69	FALSE	0	6	0	3
PF00562.28	-0.00600765	Pfam	RNA polymerase Rpb2, domain 6	FALSE	17	13455	17	3193
PF00225.23	-0.00601741	Pfam	Kinesin motor domain	FALSE	0	38	0	2
PF16308.5	-0.00601895	Pfam	Domain of unknown function (DUF4950)	FALSE	0	21	0	2
PF04825.13	-0.00602879	Pfam	N terminus of Rad21 / Rec8 like protein	FALSE	2	3	1	2
PF08216.11	-0.00603058	Pfam	Catenin-beta-like, Arm-motif containing nuclear	FALSE	0	4	0	4
PF07321.12	-0.00603815	Pfam	Type III secretion protein YscO	FALSE	78	969	8	48
PF10799.8	-0.00604592	Pfam	Biofilm formation protein (YliH/bssR)	FALSE	1	2250	1	35
PF12874.7	-0.0060517	Pfam	Zinc-finger of C2H2 type	FALSE	1	7	1	7
PF08776.11	-0.00605647	Pfam	VASP tetramerisation domain	FALSE	0	8	0	5
PF14670.6	-0.00605693	Pfam	Coagulation Factor Xa inhibitory site	FALSE	0	4	0	4
PF17514.2	-0.0060584	Pfam	Family of unknown function (DUF5442)	FALSE	0	4	0	3
PF15601.6	-0.00606163	Pfam	Immunity protein 70	FALSE	17	152	5	53
COG3964	-0.0060623	COG	Predicted amidohydrolase	FALSE	74	2351	26	329
PF03335.13	-0.00607803	Pfam	Phage tail fibre repeat	FALSE	47	537	2	8
PF06558.12	-0.00608547	Pfam	Secretion monitor precursor protein (SecM)	FALSE	0	2636	0	111
PF03201.16	-0.00613788	Pfam	H2-forming N5,N10-methylene-tetrahydromethanopterin dehydrogenase	FALSE	0	3	0	3
PF12761.7	-0.00615535	Pfam	Actin cytoskeleton-regulatory complex protein END3	FALSE	0	4	0	4
COG3352	-0.00615833	COG	Archaellum component FlaC	FALSE	1	20	1	16
PF04506.13	-0.00616023	Pfam	Rft protein	FALSE	0	3	0	3
PF18237.1	-0.00617622	Pfam	Tk-SP N-propeptide domain	FALSE	0	13	0	5
PF09469.10	-0.0061784	Pfam	Cordon-bleu ubiquitin-like domain	FALSE	58	91	1	1
PF16365.5	-0.0061797	Pfam	Ethanolamine utilization protein EutK C-terminus	FALSE	0	2087	0	20
PF12424.8	-0.00618887	Pfam	Plasma membrane calcium transporter ATPase C terminal	FALSE	0	2	0	2
PF06173.12	-0.00619132	Pfam	Protein of unknown function (DUF986)	FALSE	2	2914	2	127
PF06422.12	-0.00620637	Pfam	CDR ABC transporter	FALSE	0	20	0	6
PF11503.8	-0.00621752	Pfam	Protein of unknown function (DUF3215)	FALSE	0	4	0	3
PF00917.26	-0.00621768	Pfam	MATH domain	FALSE	0	122	0	8
PF03902.13	-0.00622526	Pfam	Gal4-like dimerisation domain	FALSE	0	3	0	3
PF11770.8	-0.00624945	Pfam	GRB2-binding adapter (GAPT)	FALSE	0	46	0	4
PF12001.8	-0.00625991	Pfam	Domain of unknown function (DUF3496)	FALSE	0	2	0	2
PF11504.8	-0.00626538	Pfam	Colicin Ia	FALSE	229	1	1	1
PF07625.11	-0.00628934	Pfam	Protein of unknown function (DUF1586)	FALSE	0	2	0	2
PF00394.22	-0.00630134	Pfam	Multicopper oxidase	FALSE	900	8401	196	1599
PF03559.14	-0.00631739	Pfam	NDP-hexose 2,3-dehydratase	FALSE	13	161	9	108
PF15514.6	-0.00632329	Pfam	Restriction endonuclease ThaI	FALSE	0	12	0	6
PF10914.8	-0.0063266	Pfam	Protein of unknown function (DUF2781)	FALSE	0	19	0	15
PF15028.6	-0.00633433	Pfam	Pre-T-cell antigen receptor	FALSE	0	3	0	3
PF00538.19	-0.00634785	Pfam	linker histone H1 and H5 family	FALSE	0	25	0	7
PF10813.8	-0.00636799	Pfam	Protein of unknown function (DUF2733)	FALSE	0	2	0	2
PF03850.14	-0.00637231	Pfam	Transcription factor Tfb4	FALSE	0	3	0	3
PF12238.8	-0.00637444	Pfam	Merozoite surface antigen 2c	FALSE	0	2	0	2
PF04826.13	-0.00637868	Pfam	Armadillo-like	FALSE	0	2	0	2
PF14426.6	-0.00640436	Pfam	Immunity protein Imm2	FALSE	0	57	0	7
COG0123	-0.00641786	COG	Acetoin utilization deacetylase AcuC or a related deacetylase	FALSE	61	6522	45	1839
PF15556.6	-0.00644338	Pfam	ZW10 interactor	FALSE	0	4	0	2
PF08513.11	-0.00644468	Pfam	LisH	FALSE	0	2	0	2
PF12176.8	-0.00646151	Pfam	Methanol-cobalamin methyltransferase B subunit	FALSE	0	21	0	13
PF18463.1	-0.00646809	Pfam	Proprotein convertase subtilisin-like/kexin type 9 C-terminal domain	FALSE	0	7	0	2
PF03804.13	-0.00646825	Pfam	Viral proteins of unknown function	FALSE	0	2	0	2
PF08977.10	-0.00648644	Pfam	Bypass of Forespore C, N terminal	FALSE	1	584	1	63
PF08144.11	-0.00649228	Pfam	CPL (NUC119) domain	FALSE	0	3	0	2
PF06794.12	-0.00650125	Pfam	Uncharacterised protein family (UPF0270)	FALSE	19	3857	5	401
COG2947	-0.00651062	COG	Predicted RNA-binding protein, contains PUA-like domain	FALSE	7	3359	7	1091
PF13652.6	-0.00651122	Pfam	Putative quorum-sensing-regulated virulence factor	FALSE	0	494	0	74
COG1998	-0.00651535	COG	Ribosomal protein S27AE	FALSE	0	10	0	9
PF02214.22	-0.00651663	Pfam	BTB/POZ domain	FALSE	0	3	0	2
PF01283.19	-0.00652987	Pfam	Ribosomal protein S26e	FALSE	0	6	0	5
PF04576.15	-0.00655245	Pfam	Zein-binding	FALSE	0	2	0	2
PF17301.2	-0.00656732	Pfam	Putative lipoprotein LpqV	FALSE	3	306	1	37
PF10173.9	-0.00657091	Pfam	Mitochondrial K+-H+ exchange-related	FALSE	0	6	0	6
COG0627	-0.00658668	COG	S-formylglutathione hydrolase FrmB	FALSE	445	10027	117	1924
PF14830.6	-0.00658892	Pfam	Haemocyanin beta-sandwich	FALSE	0	10	0	2
PF07692.11	-0.00659093	Pfam	Low iron-inducible periplasmic protein	FALSE	0	12	0	3
COG3614	-0.00659308	COG	Extracellular (periplasmic) sensor domain CHASE1 (specificity unknown)	FALSE	39	1623	29	645
PF18350.1	-0.00660231	Pfam	Restriction endonuclease SH3 domain	FALSE	0	13	0	3
PF18275.1	-0.00660231	Pfam	His-Me finger endonuclease beta4-alpha2 domain	FALSE	0	13	0	3
COG2086	-0.00660307	COG	Electron transfer flavoprotein, alpha and beta subunits	FALSE	280	8781	128	2273
COG3508	-0.00662287	COG	Homogentisate 1,2-dioxygenase	FALSE	90	3632	35	998
PF09846.9	-0.00663245	Pfam	Uncharacterized protein conserved in archaea (DUF2073)	FALSE	0	7	0	5
PF10769.9	-0.00663482	Pfam	Protein of unknown function (DUF2594)	FALSE	1	2607	1	103
PF04859.12	-0.00663842	Pfam	Plant protein of unknown function (DUF641)	FALSE	0	4	0	3
PF03131.17	-0.0066594	Pfam	bZIP Maf transcription factor	FALSE	0	4	0	4
PF17423.2	-0.00667752	Pfam	Swarming motility protein	FALSE	0	308	0	10
COG1358	-0.00670832	COG	Ribosomal protein L7Ae or related RNA K-turn-binding protein	FALSE	380	4014	19	869
COG3221	-0.00671762	COG	ABC-type phosphate/phosphonate transport system, periplasmic component	FALSE	372	7003	108	1476
PF08205.12	-0.00671899	Pfam	CD80-like C2-set immunoglobulin domain	FALSE	0	2	0	2
PF16778.5	-0.00673724	Pfam	Phage tail assembly chaperone protein	FALSE	11	405	7	115
PF07927.12	-0.00675003	Pfam	HicA toxin of bacterial toxin-antitoxin,	TRUE	568	2585	84	760
PF03490.13	-0.00675758	Pfam	Variant-surface-glycoprotein phospholipase C	FALSE	0	8	0	3
PF10126.9	-0.00676341	Pfam	Uncharacterized protein, homolog of nitrogen regulatory protein PII	FALSE	0	3	0	2
PF06345.11	-0.00677909	Pfam	DRF Autoregulatory Domain	FALSE	0	3	0	2
COG3517	-0.00678952	COG	Predicted component of the type VI protein secretion system	FALSE	200	4221	54	594
PF12311.8	-0.00679564	Pfam	Protein of unknown function (DUF3632)	FALSE	0	5	0	3
PF14439.6	-0.00680788	Pfam	Bd3614-like deaminase	FALSE	0	8	0	5
PF09814.9	-0.00681278	Pfam	HECT-like Ubiquitin-conjugating enzyme (E2)-binding	TRUE	0	54	0	21
PF18462.1	-0.00681769	Pfam	Domain of unknown function (DUF5612)	FALSE	0	7	0	7
PF16394.5	-0.00682316	Pfam	Domain of unknown function (DUF5003)	FALSE	0	6	0	3
PF18580.1	-0.00682988	Pfam	SUN2 coiled coil domain 2	FALSE	0	2	0	1
PF07306.11	-0.00683324	Pfam	Protein of unknown function (DUF1455)	FALSE	0	4	0	3
PF17252.2	-0.00683587	Pfam	Family of unknown function (DUF5319)	FALSE	2	677	2	192
PF17199.4	-0.00685205	Pfam	Protein of unknown function (DUF5136)	FALSE	0	41	0	22
PF18002.1	-0.00685214	Pfam	T6 antigen Ig like domain	FALSE	0	36	0	7
PF00803.18	-0.00685264	Pfam	3A/RNA2 movement protein family	FALSE	0	3	0	1
PF11573.8	-0.00685742	Pfam	Mediator complex subunit 23	FALSE	0	2	0	2
PF17583.2	-0.00686179	Pfam	Family of unknown function (DUF5484)	FALSE	0	4	0	2
PF18591.1	-0.00687187	Pfam	Immune Mapped Protein 2 (IMP2) C-terminal domain	FALSE	0	9	0	5
PF10950.8	-0.00690038	Pfam	Organ specific protein	FALSE	1	13	1	4
COG3253	-0.00690103	COG	Chlorite dismutase	FALSE	69	2713	11	772
COG3603	-0.00691611	COG	Uncharacterized protein	FALSE	7	512	6	234
PF16554.5	-0.00692242	Pfam	Dimerisation domain of d-ornithine 4,5-aminomutase	FALSE	1	290	1	132
PF00566.18	-0.00694285	Pfam	Rab-GTPase-TBC domain	FALSE	0	3	0	3
PF09226.11	-0.00694481	Pfam	Restriction endonuclease HincII	FALSE	0	14	0	8
PF09447.10	-0.00695666	Pfam	Cnl2/NKP2 family protein	FALSE	0	2	0	2
COG1824	-0.00696349	COG	Permease, similar to cation transporters	FALSE	0	5	0	5
PF15384.6	-0.00697728	Pfam	PAXX, PAralog of XRCC4 and XLF, also called C9orf142	FALSE	0	2	0	2
PF09788.9	-0.00698071	Pfam	Transmembrane protein 55A	FALSE	0	59	0	5
PF03357.21	-0.00698166	Pfam	Snf7	FALSE	0	3	0	3
PF03676.14	-0.00700841	Pfam	Uncharacterised protein family (UPF0183)	FALSE	0	2	0	2
PF13056.6	-0.00701891	Pfam	Protein of unknown function (DUF3918)	FALSE	0	331	0	29
PF14360.6	-0.00702208	Pfam	PAP2 superfamily C-terminal	FALSE	1	291	1	108
COG1608	-0.00704075	COG	Isopentenyl phosphate kinase	FALSE	1	38	1	29
COG3698	-0.00704296	COG	Uncharacterized protein YigE, DUF2233 family	FALSE	42	2255	8	294
COG4459	-0.0070721	COG	Periplasmic nitrate reductase system, NapE component	FALSE	71	618	29	156
PF04619.12	-0.00707452	Pfam	Dr-family adhesin	FALSE	4	21	1	2
PF06462.12	-0.00707856	Pfam	Propeller	FALSE	0	8	0	6
PF12427.8	-0.00707951	Pfam	Branched-chain amino acid aminotransferase	FALSE	0	69	0	23
PF12528.8	-0.00708675	Pfam	Type II secretion prepilin peptidase dependent protein C	FALSE	2	2590	2	104
PF14027.6	-0.00709412	Pfam	Questin oxidase-like	FALSE	14	200	7	101
PF14739.6	-0.00710036	Pfam	Domain of unknown function (DUF4472)	FALSE	0	8	0	8
PF12491.8	-0.00710152	Pfam	Apolipoprotein B100 C terminal	FALSE	0	4	0	3
PF03743.14	-0.00711118	Pfam	Bacterial conjugation TrbI-like protein	TRUE	4496	2518	597	592
PF09340.10	-0.00712675	Pfam	Histone acetyltransferase subunit NuA4	FALSE	0	3	0	3
PF04113.14	-0.00713652	Pfam	Gpi16 subunit, GPI transamidase component	FALSE	0	2	0	1
PF13982.6	-0.00713857	Pfam	YbfN-like lipoprotein	FALSE	1	2207	1	54
COG2123	-0.00714391	COG	Exosome complex RNA-binding protein Rrp42, RNase PH superfamily	FALSE	0	296	0	35
PF01635.18	-0.00715716	Pfam	Coronavirus M matrix/glycoprotein	FALSE	0	4	0	3
COG1411	-0.00715875	COG	Uncharacterized protein related to proFAR isomerase (HisA)	FALSE	19	128	11	79
PF02747.15	-0.00716063	Pfam	Proliferating cell nuclear antigen, C-terminal domain	FALSE	0	62	0	3
PF00183.18	-0.00716795	Pfam	Hsp90 protein	FALSE	97	8864	42	1990
PF07426.11	-0.00718393	Pfam	Dynactin subunit p22	FALSE	0	16	0	6
PF11766.8	-0.00718786	Pfam	Cell-wall agglutinin N-terminal ligand-sugar binding	FALSE	0	78	0	7
PF17437.2	-0.00719457	Pfam	Family of unknown function (DUF5416)	FALSE	0	210	0	9
PF11968.8	-0.00719988	Pfam	25S rRNA (adenine(2142)-N(1))-methyltransferase, Bmt2	FALSE	0	5	0	5
PF08398.10	-0.007205	Pfam	Parvovirus coat protein VP1	FALSE	0	12	0	9
PF11044.8	-0.00721563	Pfam	Plectrovirus spv1-c74 ORF 12 transmembrane protein	FALSE	2	5	1	2
PF15710.5	-0.00723607	Pfam	Domain of unknown function (DUF4671)	FALSE	0	3	0	1
PF00490.21	-0.00729662	Pfam	Delta-aminolevulinic acid dehydratase	FALSE	62	11222	19	2636
PF16740.5	-0.00730933	Pfam	Spindle and kinetochore-associated protein 2	FALSE	0	9	0	7
PF12343.8	-0.00731379	Pfam	Cold shock protein DEAD box A	FALSE	1	2419	1	55
PF18642.1	-0.00731501	Pfam	Immunomodulating metalloprotease helical domain	FALSE	1	311	1	38
PF10521.9	-0.00731795	Pfam	Tti2 family	FALSE	0	3	0	3
PF13001.7	-0.00735689	Pfam	Proteasome stabiliser	FALSE	0	9	0	2
PF06034.11	-0.00736176	Pfam	Nucleopolyhedrovirus protein of unknown function (DUF919)	FALSE	1	47	1	4
PF18820.1	-0.00736605	Pfam	Bdellovibrio Beta-sandwich	FALSE	0	5	0	2
PF14146.6	-0.00738387	Pfam	Domain of unknown function (DUF4305)	FALSE	1	721	1	81
PF11036.8	-0.00739402	Pfam	Virulence promoting factor	FALSE	0	30	0	4
PF13998.6	-0.00740362	Pfam	MgrB protein	FALSE	0	87	0	16
PF11900.8	-0.00740529	Pfam	Domain of unknown function (DUF3420)	FALSE	0	5	0	4
PF17230.2	-0.00741428	Pfam	Family of unknown function (DUF5304)	FALSE	0	148	0	76
PF06340.11	-0.00741547	Pfam	Vibrio cholerae toxin co-regulated pilus biosynthesis protein F	TRUE	0	36	0	1
PF15095.6	-0.00742625	Pfam	Interleukin 33	FALSE	0	3	0	2
PF09763.9	-0.00743795	Pfam	Exocyst complex component Sec3	FALSE	0	7	0	4
PF17535.2	-0.00744453	Pfam	Family of unknown function (DUF5454)	FALSE	0	69	0	3
PF17747.1	-0.00744713	Pfam	VID27 PH-like domain	FALSE	0	4	0	2
PF09435.10	-0.00745112	Pfam	Fungal protein of unknown function (DUF2015)	FALSE	0	128	0	5
PF02792.14	-0.00747222	Pfam	Mago nashi protein	FALSE	0	6	0	2
PF02404.15	-0.00747246	Pfam	Stem cell factor	FALSE	0	4	0	2
PF09744.9	-0.00747828	Pfam	JNK_SAPK-associated protein-1	FALSE	0	4	0	3
PF01353.22	-0.00753635	Pfam	Green fluorescent protein	FALSE	2	12	1	6
PF05550.11	-0.00755291	Pfam	Pestivirus Npro endopeptidase C53	FALSE	0	4	0	3
PF07065.14	-0.00757717	Pfam	D123	FALSE	2	77	2	9
PF05899.12	-0.00760001	Pfam	Protein of unknown function (DUF861)	FALSE	374	7522	166	1659
PF05266.14	-0.00761896	Pfam	Protein of unknown function (DUF724)	FALSE	0	2	0	2
PF03427.13	-0.00762459	Pfam	Carbohydrate binding domain (family 19)	FALSE	0	2	0	2
PF06746.11	-0.00765908	Pfam	Protein of unknown function (DUF1216)	FALSE	0	13	0	7
PF06066.11	-0.00766012	Pfam	SepZ	FALSE	0	215	0	3
PF10992.8	-0.00767519	Pfam	Protein of unknown function (DUF2816)	FALSE	0	2	0	2
PF02832.16	-0.00767654	Pfam	Flavivirus glycoprotein, immunoglobulin-like domain	FALSE	0	10	0	3
PF11091.8	-0.0077023	Pfam	Tail-tube assembly protein	FALSE	0	12	0	3
PF01696.17	-0.00770466	Pfam	Adenovirus EB1 55K protein / large t-antigen	FALSE	0	9	0	7
PF03656.13	-0.00770607	Pfam	Pam16	FALSE	0	13	0	9
PF01687.17	-0.0077143	Pfam	Riboflavin kinase	FALSE	13	13129	13	3061
PF12985.7	-0.00772344	Pfam	Domain of unknown function (DUF3869)	FALSE	0	21	0	13
PF16240.5	-0.00773587	Pfam	Domain of unknown function (DUF4899)	FALSE	0	35	0	18
PF04431.13	-0.00774333	Pfam	Pectate lyase, N terminus	FALSE	0	4	0	4
PF13268.6	-0.0077521	Pfam	Protein of unknown function (DUF4059)	FALSE	0	597	0	42
PF10666.9	-0.00775756	Pfam	Phage tail assembly chaperone protein Gp14 ()A118	FALSE	0	49	0	2
PF17831.1	-0.00775892	Pfam	Pyruvate dehydrogenase E1 component middle domain	FALSE	66	7779	51	1539
PF16238.5	-0.00776604	Pfam	Domain of unknown function (DUF4897)	FALSE	0	36	0	19
PF03210.13	-0.00778648	Pfam	Paramyxovirus P/V phosphoprotein C-terminal	FALSE	0	3	0	2
PF16062.5	-0.00780885	Pfam	Domain of unknown function (DUF4804)	FALSE	0	8	0	2
PF16386.5	-0.00781059	Pfam	Domain of unknown function	FALSE	0	10	0	7
PF13870.6	-0.00781536	Pfam	Domain of unknown function (DUF4201)	FALSE	0	52	0	6
COG3002	-0.00781813	COG	Uncharacterized conserved protein YbcC, UPF0753/DUF2309 family	FALSE	44	1530	11	323
PF11407.8	-0.00781986	Pfam	Type II restriction enzyme MunI	FALSE	0	4	0	4
PF05120.12	-0.00782289	Pfam	Gas vesicle protein G	FALSE	4	285	4	165
PF08066.12	-0.00783774	Pfam	PMC2NT (NUC016) domain	FALSE	0	4	0	4
COG4942	-0.00784258	COG	Septal ring factor EnvC, activator of murein hydrolases AmiA and AmiB	FALSE	136	9149	69	2263
PF01122.19	-0.00785076	Pfam	Eukaryotic cobalamin-binding protein	FALSE	0	3	0	2
PF10433.9	-0.00785556	Pfam	Mono-functional DNA-alkylating methyl methanesulfonate N-term	FALSE	0	2	0	2
COG4089	-0.007863	COG	Uncharacterized membrane protein	FALSE	3	131	3	102
PF07928.12	-0.00786457	Pfam	Vps54-like protein	FALSE	0	6	0	2
COG3411	-0.00789314	COG	(2Fe-2S) ferredoxin	FALSE	91	2322	34	1097
PF09245.10	-0.00789504	Pfam	Mycoplasma arthritidis-derived mitogen	FALSE	0	2	0	1
PF02060.15	-0.00789914	Pfam	Slow voltage-gated potassium channel	FALSE	0	2	0	2
PF11606.8	-0.00790467	Pfam	Family 31 carbohydrate binding protein	FALSE	0	2	0	2
COG2059	-0.00791856	COG	Chromate transport protein ChrA	FALSE	592	5583	107	1672
PF09764.9	-0.00792147	Pfam	N-terminal glutamine amidase	FALSE	0	2	0	2
PF17244.2	-0.00794125	Pfam	Cell division control protein 24, OB domain 3	FALSE	0	3	0	3
PF11735.8	-0.00794291	Pfam	Cryptococcal mannosyltransferase 1	FALSE	0	4	0	4
PF10067.9	-0.00794471	Pfam	Predicted membrane protein (DUF2306)	FALSE	21	1889	21	570
PF16969.5	-0.00794991	Pfam	RNA-binding signal recognition particle 68	FALSE	0	3	0	3
PF15188.6	-0.00795176	Pfam	Coiled-coil domain-containing protein 167	FALSE	0	17	0	7
COG4874	-0.00797358	COG	Uncharacterized protein	FALSE	78	990	16	352
PF18063.1	-0.00798057	Pfam	Beta barrel Pore-forming domain	FALSE	0	13	0	8
PF14699.6	-0.00798634	Pfam	N-terminal domain from the human glycogen debranching enzyme	FALSE	0	4	0	4
PF16840.5	-0.00799071	Pfam	Actin-like protein 7A N-terminus	FALSE	0	2	0	2
PF15864.5	-0.0079931	Pfam	Protein glycosylation ligase	FALSE	2	1266	2	219
PF08052.11	-0.00801322	Pfam	PyrBI operon leader peptide	FALSE	0	782	0	13
PF09267.10	-0.00802688	Pfam	Dictyostelium STAT, coiled coil	FALSE	1	5	1	2
PF18769.1	-0.00802762	Pfam	APOBEC1	FALSE	0	2	0	2
PF03155.15	-0.00803157	Pfam	ALG6, ALG8 glycosyltransferase family	FALSE	0	5	0	4
PF12593.8	-0.00803286	Pfam	Microcystin synthetase C terminal	FALSE	0	6	0	3
COG1074	-0.00806454	COG	ATP-dependent exoDNAse (exonuclease V) beta subunit (contains helicase and exonuclease domains)	FALSE	121	12252	74	2689
PF06726.12	-0.008076	Pfam	Bladder cancer-related protein BC10	FALSE	0	2	0	2
PF15968.5	-0.00807876	Pfam	Membrane-anchored ion channel, Abi component	FALSE	0	30	0	6
PF07955.11	-0.0080805	Pfam	Protein of unknown function (DUF1687)	FALSE	0	61	0	18
PF04283.12	-0.00810002	Pfam	Chemotaxis signal transduction system protein F from archaea	FALSE	0	13	0	2
PF16559.5	-0.00812325	Pfam	GIT coiled-coil Rho guanine nucleotide exchange factor	FALSE	0	7	0	5
PF16159.5	-0.00812358	Pfam	FOXP coiled-coil domain	FALSE	0	36	0	3
PF14481.6	-0.00814841	Pfam	Type 4 fimbrial biogenesis protein PilY2	FALSE	0	189	0	3
COG4885	-0.00814984	COG	Uncharacterized protein	FALSE	1	43	1	36
PF05862.11	-0.00816768	Pfam	Helicobacter pylori IceA2 protein	FALSE	0	55	0	5
PF02807.15	-0.00819118	Pfam	ATP:guanido phosphotransferase, N-terminal domain	FALSE	0	13	0	10
PF01097.18	-0.00819324	Pfam	Arthropod defensin	FALSE	0	3	0	3
PF05923.12	-0.008194	Pfam	APC repeat	FALSE	0	20	0	4
PF08227.11	-0.00820079	Pfam	DASH complex subunit Hsk3 like	FALSE	0	6	0	5
PF04296.13	-0.00820139	Pfam	Protein of unknown function (DUF448)	FALSE	7	5095	7	1403
PF02593.14	-0.00820358	Pfam	Domain of unknown function	FALSE	0	20	0	12
PF12500.8	-0.00820899	Pfam	TRSP domain C terminus to PRTase_2	FALSE	371	991	16	300
PF12706.7	-0.00821746	Pfam	Beta-lactamase superfamily domain	FALSE	712	13885	279	3227
PF18016.1	-0.00822278	Pfam	SAM domain (Sterile alpha motif)	FALSE	0	3	0	3
PF16722.5	-0.0082366	Pfam	Pathogenicity island protein gp6 in Staphylococcus	FALSE	0	126	0	2
PF09023.10	-0.00825181	Pfam	Staphostatin B	FALSE	0	415	0	4
PF02480.16	-0.00826205	Pfam	Alphaherpesvirus glycoprotein E	FALSE	0	3	0	3
PF03037.16	-0.00826302	Pfam	Kinetoplastid membrane protein 11	FALSE	0	2	0	2
PF05445.11	-0.00828612	Pfam	Poxvirus serine/threonine protein kinase	FALSE	0	6	0	6
PF07193.11	-0.00829914	Pfam	Protein of unknown function (DUF1408)	FALSE	0	23	0	1
PF01929.17	-0.00830239	Pfam	Ribosomal protein L14	FALSE	0	4	0	3
PF00313.22	-0.00832313	Pfam	'Cold-shock' DNA-binding domain	FALSE	585	12566	240	2883
PF00231.19	-0.00832819	Pfam	ATP synthase	FALSE	45	13310	33	3067
PF09472.10	-0.00837227	Pfam	Tetrahydromethanopterin S-methyltransferase, F subunit (MtrF)	FALSE	0	5	0	2
PF13494.6	-0.0083848	Pfam	Domain of unknown function, B. Theta Gene description (DUF4119)	FALSE	0	7	0	4
PF08681.11	-0.00838734	Pfam	Protein of unknown function (DUF1778)	FALSE	809	3006	133	515
PF01423.22	-0.00840606	Pfam	LSM domain	FALSE	0	22	0	14
PF09046.10	-0.00841676	Pfam	AvrPtoB E3 ubiquitin ligase	FALSE	5	12	1	3
PF07000.11	-0.0084302	Pfam	Protein of unknown function (DUF1308)	FALSE	0	6	0	6
PF14652.6	-0.00843522	Pfam	Domain of unknown function (DUF4457)	FALSE	0	4	0	4
PF11519.8	-0.00844734	Pfam	Protein of unknown function (DUF3222)	FALSE	0	9	0	5
PF12577.8	-0.00847336	Pfam	PPAR gamma N-terminal region	FALSE	0	2	0	2
PF05176.14	-0.00847465	Pfam	ATP10 protein	FALSE	0	10	0	10
PF09342.11	-0.00849811	Pfam	Domain of unknown function (DUF1986)	FALSE	0	24	0	17
PF03742.14	-0.00851551	Pfam	PetN	FALSE	0	13	0	11
PF11082.8	-0.00852702	Pfam	Protein of unknown function (DUF2880)	FALSE	1	11	1	6
PF03391.15	-0.00853658	Pfam	Nepovirus coat protein, central domain	FALSE	0	2	0	2
COG1508	-0.00854263	COG	DNA-directed RNA polymerase specialized sigma subunit, sigma54 homolog	FALSE	143	9521	36	1973
PF02343.16	-0.00856773	Pfam	TRA-1 regulated protein R03H10.4	FALSE	0	2	0	2
PF10955.8	-0.00857138	Pfam	Protein of unknown function (DUF2757)	FALSE	0	713	0	141
COG3535	-0.00857571	COG	Uncharacterized conserved protein, DUF917 family	FALSE	47	854	27	265
PF00174.19	-0.00857869	Pfam	Oxidoreductase molybdopterin binding domain	FALSE	322	7850	136	1724
PF17527.2	-0.00858981	Pfam	Phage ALC protein	FALSE	0	2	0	2
PF09251.10	-0.00860128	Pfam	Salmonella phage P22 tail-spike	FALSE	0	118	0	4
PF00386.21	-0.00860193	Pfam	C1q domain	FALSE	6	263	5	65
PF18782.1	-0.00862401	Pfam	Novel AID APOBEC clade 2	FALSE	0	2	0	2
PF01630.18	-0.00863712	Pfam	Hyaluronidase	FALSE	0	16	0	15
PF12422.8	-0.00864593	Pfam	Condensin II non structural maintenance of chromosomes subunit	FALSE	0	4	0	3
PF13863.6	-0.00866912	Pfam	Domain of unknown function (DUF4200)	FALSE	0	3	0	3
PF02342.18	-0.00867116	Pfam	TerD domain	FALSE	382	1650	36	438
PF06602.14	-0.00868391	Pfam	Myotubularin-like phosphatase domain	FALSE	0	20	0	11
PF01399.27	-0.00869652	Pfam	PCI domain	FALSE	0	96	0	6
PF10451.9	-0.00870154	Pfam	Telomere regulation protein Stn1	FALSE	0	3	0	2
PF11263.8	-0.00870711	Pfam	Borrelia burgdorferi attachment protein P66	FALSE	0	43	0	6
PF16299.5	-0.00870775	Pfam	Domain of unknown function (DUF4941)	FALSE	0	26	0	11
PF01786.17	-0.00870836	Pfam	Alternative oxidase	FALSE	12	137	6	94
PF12920.7	-0.00873169	Pfam	TcdA/TcdB pore forming domain	FALSE	12	152	6	30
PF18472.1	-0.00874244	Pfam	HP1451 C-terminal domain	FALSE	0	435	0	66
PF02800.20	-0.00874829	Pfam	Glyceraldehyde 3-phosphate dehydrogenase, C-terminal domain	FALSE	89	13579	63	3205
PF01396.19	-0.00878006	Pfam	Topoisomerase DNA binding C4 zinc finger	FALSE	1014	10090	147	2028
PF01824.18	-0.00880313	Pfam	MatK/TrnK amino terminal region	FALSE	0	4	0	3
COG0398	-0.00880722	COG	Uncharacterized membrane protein YdjX, TVP38/TMEM64 family, SNARE-associated domain	FALSE	89	7064	46	1649
PF06819.11	-0.00881206	Pfam	Archaeal Peptidase A24 C-terminal Domain	FALSE	0	5	0	4
PF15417.6	-0.00882927	Pfam	Domain of unknown function (DUF4624)	FALSE	0	47	0	3
COG1986	-0.00884327	COG	Non-canonical (house-cleaning) NTP pyrophosphatase, all-alpha NTP-PPase family	FALSE	7	3380	4	349
PF18356.1	-0.00884717	Pfam	Domain of unknown function (DUF5608)	FALSE	0	4	0	4
COG0250	-0.00885018	COG	Transcription antitermination factor NusG	FALSE	714	13431	62	3187
PF16767.5	-0.00885266	Pfam	Sensor domain of alginate biosynthesis sensor protein KinB	FALSE	0	482	0	70
PF17959.1	-0.00886139	Pfam	EF-hand domain	FALSE	0	78	0	16
PF13106.6	-0.00888655	Pfam	Domain of unknown function (DUF3961)	FALSE	10	177	4	4
COG5256	-0.0089184	COG	Translation elongation factor EF-1alpha (GTPase)	FALSE	0	4	0	2
PF05045.12	-0.00892889	Pfam	Rhamnan synthesis protein F	FALSE	45	996	29	273
PF14810.6	-0.00893454	Pfam	Patch-forming domain C2 of tRNA-guanine transglycosylase	FALSE	0	2	0	2
PF00895.20	-0.0089403	Pfam	ATP synthase protein 8	FALSE	0	4	0	4
PF11364.8	-0.00894695	Pfam	Protein of unknown function (DUF3165)	FALSE	0	562	0	41
PF09792.9	-0.00895443	Pfam	Ubiquitin 3 binding protein But2 C-terminal domain	FALSE	0	4	0	2
COG3582	-0.00898388	COG	Predicted nucleic acid binding protein containing the AN1-type Zn-finger	FALSE	0	7	0	4
PF09325.10	-0.00899175	Pfam	Vps5 C terminal like	FALSE	0	3	0	2
PF12510.8	-0.00899313	Pfam	Smoothelin cytoskeleton protein	FALSE	0	13	0	2
PF16443.5	-0.00900733	Pfam	Domain of unknown function (DUF5040)	FALSE	0	6	0	5
PF04479.13	-0.00902568	Pfam	RTA1 like protein	FALSE	0	4	0	4
PF03447.16	-0.00902785	Pfam	Homoserine dehydrogenase, NAD binding domain	FALSE	276	12711	123	2970
PF16961.5	-0.00905814	Pfam	Putative OmpA-OmpF-like porin family	FALSE	1	30	1	19
PF06141.11	-0.00908046	Pfam	Phage minor tail protein U	FALSE	12	1204	6	52
PF11135.8	-0.00909498	Pfam	Protein of unknown function (DUF2888)	FALSE	0	2	0	2
COG1895	-0.00909529	COG	Uncharacterized protein, contains HEPN domain, UPF0332 family	FALSE	17	240	14	193
PF11759.8	-0.00913104	Pfam	Keratin-associated matrix	FALSE	0	18	0	12
PF07397.11	-0.00913169	Pfam	Repeat of unknown function (DUF1502)	FALSE	0	2	0	2
PF13842.6	-0.00913249	Pfam	DDE_Tnp_1-like zinc-ribbon	FALSE	4	8	1	7
PF14355.6	-0.00915965	Pfam	Abortive infection C-terminus	FALSE	91	701	42	295
COG1538	-0.00916284	COG	Outer membrane protein TolC	FALSE	1194	9356	344	2154
PF10713.9	-0.00920419	Pfam	Protein of unknown function (DUF2509)	FALSE	2	2628	2	109
COG2811	-0.00921579	COG	Archaeal/vacuolar-type H+-ATPase subunit H	FALSE	0	35	0	16
PF11477.8	-0.00922691	Pfam	Sialyltransferase PMO188	FALSE	0	99	0	15
PF18179.1	-0.00923299	Pfam	SMODS- and Ubiquitin system-associated 2TM effector domain	FALSE	15	21	3	12
PF16002.5	-0.00923764	Pfam	Headcase protein	FALSE	0	2	0	2
PF09465.10	-0.00923769	Pfam	Lamin-B receptor of TUDOR domain	FALSE	0	83	0	4
PF10354.9	-0.00924689	Pfam	Domain of unknown function (DUF2431)	FALSE	3	50	3	32
PF14761.6	-0.00926732	Pfam	Hermansky-Pudlak syndrome 3	FALSE	0	1	0	1
PF01796.17	-0.00927392	Pfam	DUF35 OB-fold domain, acyl-CoA-associated	FALSE	124	1895	91	539
PF00789.20	-0.00927533	Pfam	UBX domain	FALSE	0	9	0	5
PF18588.1	-0.00928019	Pfam	Polysaccharide biosynthesis enzyme WcbI	FALSE	5	318	5	118
PF17302.2	-0.00929068	Pfam	Family of unknown function (DUF5351)	FALSE	0	70	0	27
PF00524.18	-0.009295	Pfam	E1 Protein, N terminal domain	FALSE	0	3	0	3
PF16941.5	-0.00929945	Pfam	Putative cyclodextrin porin	FALSE	1	116	1	8
PF18512.1	-0.00930172	Pfam	Benzylsuccinate synthase beta subunit	FALSE	0	10	0	8
PF18500.1	-0.00933766	Pfam	CadC C-terminal domain 1	FALSE	1	2045	1	28
PF09133.10	-0.00934508	Pfam	SANTA (SANT Associated)	FALSE	0	20	0	2
PF10453.9	-0.00936138	Pfam	Nuclear fragile X mental retardation-interacting protein 1 (NUFIP1)	FALSE	0	2	0	2
PF17676.1	-0.00936699	Pfam	LD-carboxypeptidase C-terminal domain	FALSE	48	7762	27	1537
PF05159.14	-0.00938241	Pfam	Capsule polysaccharide biosynthesis protein	FALSE	88	2581	30	484
PF09020.10	-0.00939142	Pfam	YopE, N terminal	FALSE	64	2	1	2
PF12505.8	-0.00939614	Pfam	Protein of unknown function (DUF3712)	FALSE	0	9	0	4
PF02187.17	-0.00940724	Pfam	Growth-Arrest-Specific Protein 2 Domain	FALSE	0	7	0	2
PF07061.11	-0.00940741	Pfam	Swi5	FALSE	0	142	0	3
PF09102.10	-0.00941264	Pfam	Exotoxin A, targeting	TRUE	0	194	0	8
COG4665	-0.00945051	COG	TRAP-type mannitol/chloroaromatic compound transport system, small permease component	FALSE	108	1977	76	712
PF01023.19	-0.00946264	Pfam	S-100/ICaBP type calcium binding domain	FALSE	0	2	0	2
PF17861.1	-0.00946272	Pfam	Laterosporulin defensin-like peptide	FALSE	1	10	1	6
PF09890.9	-0.00946421	Pfam	Uncharacterized protein conserved in archaea (DUF2117)	FALSE	0	2	0	2
COG1223	-0.00952664	COG	Predicted ATPase, AAA+ superfamily	FALSE	15	64	7	49
PF16813.5	-0.00952775	Pfam	CRISPR-associated protein Csn2 subfamily St	FALSE	0	74	0	19
PF14889.6	-0.00953565	Pfam	Penicillin-binding protein Tp47 domain a	FALSE	0	6	0	5
PF05064.13	-0.00954521	Pfam	Nsp1-like C-terminal region	FALSE	0	28	0	14
COG3092	-0.00956164	COG	Uncharacterized membrane protein YfbV, UPF0208 family	FALSE	1	3272	1	252
PF07097.11	-0.00958469	Pfam	Protein of unknown function (DUF1359)	FALSE	0	11	0	2
PF02694.15	-0.00959924	Pfam	Uncharacterised BCR, YnfA/UPF0060 family	FALSE	131	5686	48	998
PF10322.9	-0.00960475	Pfam	Serpentine type 7TM GPCR chemoreceptor Sru	FALSE	0	37	0	2
PF08197.11	-0.00960676	Pfam	pORF2a truncated protein	FALSE	3	4	1	3
PF14725.6	-0.00960936	Pfam	Domain of unknown function (DUF4466)	FALSE	0	10	0	9
PF03873.13	-0.00961001	Pfam	Anti sigma-E protein RseA, C-terminal domain	FALSE	1	3765	1	325
PF04217.13	-0.00961418	Pfam	Protein of unknown function, DUF412	FALSE	1	3272	1	252
PF08311.12	-0.00963957	Pfam	Mad3/BUB1 homology region 1	FALSE	0	4	0	4
PF16589.5	-0.00964259	Pfam	BRCT domain, a BRCA1 C-terminus domain	FALSE	1	33	1	19
PF17460.2	-0.00967101	Pfam	Uncharacterized protein RP854	FALSE	0	62	0	3
COG4271	-0.00967623	COG	Predicted nucleotide-binding protein containing TIR -like domain	FALSE	177	742	43	373
PF04048.14	-0.00970234	Pfam	Sec8 exocyst complex component specific domain	FALSE	0	3	0	3
PF07200.13	-0.00970504	Pfam	Modifier of rudimentary (Mod(r)) protein	FALSE	0	82	0	5
PF10193.9	-0.00970534	Pfam	Telomere length regulation protein	FALSE	0	3	0	3
PF01667.17	-0.00970959	Pfam	Ribosomal protein S27	FALSE	0	10	0	5
PF18423.1	-0.00972098	Pfam	Zinc binding domain	FALSE	9	126	9	97
PF05620.11	-0.00972223	Pfam	SRP-independent targeting protein 2/TMEM208	FALSE	0	3	0	3
PF18550.1	-0.00972548	Pfam	Nitrososphaera output domain 2	FALSE	0	4	0	2
PF07748.13	-0.00973588	Pfam	Glycosyl hydrolases family 38 C-terminal domain	FALSE	77	2969	29	629
PF14543.6	-0.00973831	Pfam	Xylanase inhibitor N-terminal	FALSE	0	5	0	5
COG1897	-0.00974075	COG	Homoserine trans-succinylase	FALSE	12	5744	9	960
PF06588.11	-0.00974089	Pfam	Muskelin N-terminus	FALSE	0	13	0	5
PF03489.17	-0.00975915	Pfam	Saposin-like type B, region 2	FALSE	0	9	0	4
PF09163.11	-0.00978549	Pfam	Formate dehydrogenase N, transmembrane	FALSE	38	3692	9	332
PF00788.23	-0.0097899	Pfam	Ras association (RalGDS/AF-6) domain	FALSE	0	2	0	2
PF06443.11	-0.0097961	Pfam	SEF14-like adhesin	FALSE	17	239	1	1
PF09787.9	-0.00981627	Pfam	Golgin subfamily A member 5	FALSE	0	19	0	5
PF14888.6	-0.00982068	Pfam	Penicillin-binding protein Tp47 domain C	FALSE	0	8	0	6
PF11798.8	-0.00983594	Pfam	IMS family HHH motif	FALSE	1156	10430	194	2109
PF10715.9	-0.00984072	Pfam	T4-page Endoribonuclease RegB	FALSE	0	2	0	2
PF14232.6	-0.00988926	Pfam	Domain of unknown function (DUF4334)	FALSE	118	360	23	164
PF11676.8	-0.00988968	Pfam	Protein of unknown function (DUF3272)	FALSE	0	279	0	28
PF08127.13	-0.00989083	Pfam	Peptidase family C1 propeptide	FALSE	0	20	0	3
PF07710.11	-0.0099047	Pfam	P53 tetramerisation motif	FALSE	0	2	0	2
PF10639.9	-0.00992375	Pfam	Putative transmembrane family 234	FALSE	1	112	1	47
COG4124	-0.00992879	COG	Beta-mannanase	FALSE	54	1152	24	479
PF05003.12	-0.00993917	Pfam	Protein of unknown function (DUF668)	FALSE	0	2	0	2
PF17328.2	-0.0099568	Pfam	Family of unknown function (DUF5366)	FALSE	0	365	0	50
PF10443.9	-0.00995802	Pfam	RNA12 protein	FALSE	0	26	0	19
PF05047.16	-0.00996034	Pfam	Mitochondrial ribosomal protein L51 / S25 / CI-B8 domain	FALSE	0	2	0	2
PF08059.13	-0.00996845	Pfam	SEP domain	FALSE	0	7	0	5
PF13139.6	-0.010008	Pfam	Domain of unknown function (DUF3981)	FALSE	0	174	0	2
PF01819.17	-0.0100111	Pfam	Levivirus coat protein	FALSE	0	3	0	3
PF12956.7	-0.0100295	Pfam	Domain of Unknown Function with PDB structure	FALSE	0	7	0	5
PF10429.9	-0.0100461	Pfam	Nuclear pore RNA shuttling protein Mtr2	FALSE	0	10	0	5
PF14862.6	-0.0100697	Pfam	Big defensin	FALSE	0	2	0	2
COG1136	-0.0100736	COG	ABC-type lipoprotein export system, ATPase component	FALSE	964	13914	245	3244
PF03761.15	-0.0100773	Pfam	Chymotrypsin family Peptidase-S1	FALSE	0	10	0	7
PF17751.1	-0.0100933	Pfam	SKICH domain	FALSE	0	38	0	24
PF14524.6	-0.010099	Pfam	Wzt C-terminal domain	FALSE	39	2947	23	670
PF10748.9	-0.0101248	Pfam	DNA utilization proteins HofP	FALSE	0	1991	0	59
PF01917.16	-0.0101286	Pfam	Archaebacterial flagellin	FALSE	0	3	0	1
PF09236.10	-0.0101512	Pfam	Alpha-haemoglobin stabilising protein	FALSE	0	2	0	2
COG2461	-0.0101631	COG	Uncharacterized conserved protein, DUF438 domain, may contain hemerythrin domain	FALSE	164	1846	35	606
PF06609.13	-0.0101714	Pfam	Fungal trichothecene efflux pump (TRI12)	FALSE	220	9958	103	1964
PF10396.9	-0.0101886	Pfam	GTP-binding protein TrmE N-terminus	FALSE	19	12019	11	2612
COG4791	-0.0102024	COG	Type III secretory pathway, component EscT	FALSE	240	3288	27	260
PF11486.8	-0.0102196	Pfam	Protein of unknown function (DUF3212)	FALSE	0	261	0	6
PF02271.16	-0.0102256	Pfam	Ubiquinol-cytochrome C reductase complex 14kD subunit	FALSE	0	15	0	10
PF09103.10	-0.0102349	Pfam	BRCA2, oligonucleotide/oligosaccharide-binding, domain 1	FALSE	0	55	0	17
PF05174.12	-0.0102445	Pfam	Cysteine-rich D. radiodurans N terminus	FALSE	0	3	0	2
PF16290.5	-0.0102557	Pfam	Domain of unknown function (DUF4936)	FALSE	2	165	1	78
COG2258	-0.010273	COG	Uncharacterized conserved protein YiiM, contains MOSC domain	FALSE	93	8123	48	1560
PF03915.13	-0.0102814	Pfam	Actin interacting protein 3	FALSE	0	10	0	7
PF00407.19	-0.0103009	Pfam	Pathogenesis-related protein Bet v I family	FALSE	0	8	0	6
PF13225.6	-0.0103071	Pfam	Domain of unknown function (DUF4033)	FALSE	0	10	0	9
PF01210.23	-0.0103121	Pfam	NAD-dependent glycerol-3-phosphate dehydrogenase N-terminus	FALSE	200	13408	84	3119
COG4008	-0.0103774	COG	Predicted metal-binding transcription factor, methanogenesis marker domain 9	FALSE	0	4	0	4
PF03278.13	-0.0103813	Pfam	IpaB/EvcA family	FALSE	71	224	2	7
PF06482.11	-0.0104	Pfam	Collagenase NC10 and Endostatin	FALSE	0	27	0	15
PF13604.6	-0.0104025	Pfam	AAA domain	FALSE	3776	13882	823	3272
COG2029	-0.0104612	COG	Uncharacterized protein	FALSE	0	20	0	16
PF10712.9	-0.010463	Pfam	NAD-specific glutamate dehydrogenase	FALSE	0	5	0	5
PF06385.12	-0.0104673	Pfam	Baculovirus LEF-11 protein	FALSE	0	2	0	2
PF01033.17	-0.0104808	Pfam	Somatomedin B domain	FALSE	0	7	0	7
PF18090.1	-0.0104856	Pfam	Centromere-binding protein HTH domain	FALSE	1030	114	83	31
PF14572.6	-0.0104879	Pfam	Phosphoribosyl synthetase-associated domain	FALSE	72	13273	37	3162
PF08409.11	-0.0104903	Pfam	Domain of unknown function (DUF1736)	FALSE	0	5	0	4
PF02007.18	-0.0104944	Pfam	Tetrahydromethanopterin S-methyltransferase MtrH subunit	FALSE	3	24	2	20
PF16367.5	-0.010538	Pfam	RNA recognition motif	FALSE	0	6	0	4
PF10953.8	-0.0105385	Pfam	Protein of unknown function (DUF2754)	FALSE	0	2265	0	34
PF13134.6	-0.0105425	Pfam	Protein of unknown function (DUF3948)	FALSE	0	176	0	3
PF06084.11	-0.0105486	Pfam	Cytomegalovirus TRL10 protein	FALSE	0	2	0	2
PF00053.24	-0.0105518	Pfam	Laminin EGF domain	FALSE	0	5	0	4
PF01114.18	-0.0105598	Pfam	Colipase, N-terminal domain	FALSE	0	2	0	2
PF09188.10	-0.0105679	Pfam	Domain of unknown function (DUF1951)	FALSE	0	70	0	4
PF05584.11	-0.0105705	Pfam	Sulfolobus plasmid regulatory protein	TRUE	0	46	0	9
PF12554.8	-0.0105913	Pfam	Mitotic-spindle organizing gamma-tubulin ring associated	FALSE	0	9	0	6
PF05397.12	-0.0105974	Pfam	Mediator complex subunit 15	FALSE	0	3	0	2
PF03254.13	-0.0106003	Pfam	Xyloglucan fucosyltransferase	FALSE	0	8	0	5
PF02263.19	-0.0106122	Pfam	Guanylate-binding protein, N-terminal domain	FALSE	0	52	0	20
PF00235.19	-0.0106142	Pfam	Profilin	FALSE	2	8	1	8
PF18672.1	-0.0106226	Pfam	Family of unknown function (DUF5634)	FALSE	0	13	0	9
PF05008.15	-0.0106256	Pfam	Vesicle transport v-SNARE protein N-terminus	FALSE	0	15	0	11
PF02465.18	-0.0106469	Pfam	Flagellar hook-associated protein 2 N-terminus	FALSE	69	7117	17	1298
PF04716.14	-0.0106534	Pfam	ETC complex I subunit conserved region	FALSE	10	2	1	2
PF10281.9	-0.0106568	Pfam	Putative stress-responsive nuclear envelope protein	FALSE	0	100	0	5
COG1851	-0.0106813	COG	Uncharacterized protein, UPF0128 family	FALSE	0	6	0	6
COG3152	-0.0106885	COG	Uncharacterized membrane protein YhaH, DUF805 family	FALSE	80	6517	35	1081
PF12365.8	-0.0106907	Pfam	Protein of unknown function (DUF3649)	FALSE	10	803	4	132
PF12916.7	-0.0107086	Pfam	Protein of unknown function (DUF3834)	FALSE	1	41	1	25
PF03233.13	-0.0107192	Pfam	Aphid transmission protein	FALSE	0	2	0	2
PF18552.1	-0.0107482	Pfam	PheRS DNA binding domain 1	FALSE	0	5	0	5
PF04936.12	-0.0107518	Pfam	Protein of unknown function (DUF658)	FALSE	0	21	0	2
PF16104.5	-0.0107599	Pfam	Formyl peptide receptor-like 1 inhibitory protein	FALSE	0	397	0	2
PF01111.19	-0.0107606	Pfam	Cyclin-dependent kinase regulatory subunit	FALSE	0	2	0	1
PF06379.12	-0.0107854	Pfam	L-rhamnose-proton symport protein (RhaT)	FALSE	14	2615	12	230
PF18354.1	-0.0107901	Pfam	CarS bacterial SH3 domain	FALSE	0	14	0	10
PF06919.11	-0.0108472	Pfam	Phage Gp30.7 protein	FALSE	0	8	0	2
PF07979.11	-0.010857	Pfam	Intimin C-type lectin domain	FALSE	0	358	0	7
PF00638.18	-0.010893	Pfam	RanBP1 domain	FALSE	0	1	0	1
PF16269.5	-0.0109273	Pfam	Domain of unknown function (DUF4922)	FALSE	1	70	1	37
PF18505.1	-0.0109315	Pfam	Domain of unknown function (DUF5619)	FALSE	0	13	0	13
PF04017.12	-0.0109406	Pfam	Domain of unknown function (DUF366)	FALSE	0	29	0	18
PF05498.11	-0.0109437	Pfam	Rapid ALkalinization Factor (RALF)	FALSE	0	2	0	2
PF13512.6	-0.0109583	Pfam	Tetratricopeptide repeat	FALSE	15	7536	12	1590
PF06951.11	-0.0109714	Pfam	Group XII secretory phospholipase A2 precursor (PLA2G12)	FALSE	0	8	0	7
PF15626.6	-0.0109841	Pfam	single CXXC unit	FALSE	0	3	0	2
PF02932.16	-0.0110039	Pfam	Neurotransmitter-gated ion-channel transmembrane region	FALSE	0	7	0	7
PF10940.8	-0.0110059	Pfam	Protein of unknown function (DUF2618)	FALSE	0	1196	0	18
PF02408.20	-0.0110115	Pfam	CUB-like domain	FALSE	0	8	0	6
COG0167	-0.011014	COG	Dihydroorotate dehydrogenase	FALSE	60	12859	41	3017
PF04649.12	-0.0110274	Pfam	Mycoplasma hyorhinis VlpA repeat	FALSE	1	5	1	1
PF04741.12	-0.0110336	Pfam	InvH outer membrane lipoprotein	FALSE	5	1058	1	2
PF14449.6	-0.0110427	Pfam	Pre-toxin TG	TRUE	54	901	18	85
PF09599.10	-0.0110495	Pfam	Salmonella-Shigella invasin protein C (IpaC_SipC)	FALSE	55	906	3	27
PF14817.6	-0.0110522	Pfam	HAUS augmin-like complex subunit 5	FALSE	0	2	0	2
COG3269	-0.0110631	COG	Predicted RNA-binding protein, contains TRAM domain	FALSE	0	60	0	47
PF11018.8	-0.0110662	Pfam	Pupal cuticle protein C1	FALSE	0	3	0	2
PF10976.8	-0.0110679	Pfam	Protein of unknown function (DUF2790)	FALSE	16	522	8	78
PF16252.5	-0.0110744	Pfam	Domain of unknown function (DUF4908)	FALSE	0	30	0	19
PF01827.27	-0.0110752	Pfam	FTH domain	FALSE	0	2	0	2
PF16438.5	-0.0111009	Pfam	Domain of unknown function (DUF5035)	FALSE	0	15	0	6
PF18774.1	-0.0111066	Pfam	APOBEC4-like -AID/APOBEC-deaminase	FALSE	0	2	0	2
PF08651.10	-0.0111128	Pfam	DASH complex subunit Duo1	FALSE	0	12	0	9
PF10660.9	-0.011132	Pfam	Iron-containing outer mitochondrial membrane protein N-terminus	FALSE	0	6	0	5
PF14791.6	-0.011157	Pfam	DNA polymerase beta thumb	FALSE	5	1908	5	415
PF03133.15	-0.0111572	Pfam	Tubulin-tyrosine ligase family	FALSE	11	580	10	269
COG3036	-0.0111931	COG	Stalled ribosome alternative rescue factor ArfA	FALSE	3	3710	3	265
PF16081.5	-0.0111934	Pfam	Mycobacterial 2 TMS Phage Holin (M2 Hol) Family	FALSE	0	7	0	2
PF13431.6	-0.0112081	Pfam	Tetratricopeptide repeat	FALSE	493	11405	281	2638
PF17000.5	-0.0112117	Pfam	Accessory secretory protein Sec, Asp5	FALSE	0	65	0	8
PF03474.14	-0.0112259	Pfam	DMRTA motif	FALSE	0	4	0	4
PF15582.6	-0.0112315	Pfam	Immunity protein 65	FALSE	0	5	0	3
PF09258.10	-0.011236	Pfam	Glycosyl transferase family 64 domain	FALSE	0	46	0	18
PF01131.20	-0.0112439	Pfam	DNA topoisomerase	FALSE	2483	13396	287	3147
PF14420.6	-0.0112682	Pfam	Clr5 domain	FALSE	0	4	0	4
PF07531.14	-0.0113105	Pfam	NHR1 homology to TAF	FALSE	0	6	0	5
COG4816	-0.0113224	COG	Ethanolamine utilization protein EutL, ethanolamine utilization microcompartment shell protein	FALSE	6	2751	5	181
PF00002.24	-0.0113299	Pfam	7 transmembrane receptor (Secretin family)	FALSE	0	3	0	3
PF05375.13	-0.0113308	Pfam	Pacifastin inhibitor (LCMII)	FALSE	0	5	0	4
PF13082.6	-0.011355	Pfam	Protein of unknown function (DUF3931)	FALSE	0	175	0	6
PF03607.17	-0.0113561	Pfam	Doublecortin	FALSE	0	3	0	3
PF18775.1	-0.0113764	Pfam	APOBEC4	FALSE	0	6	0	5
PF12719.7	-0.0114045	Pfam	Nuclear condensing complex subunits, C-term domain	FALSE	0	2	0	2
PF02529.15	-0.0114236	Pfam	Cytochrome B6-F complex subunit 5	FALSE	0	42	0	34
PF08201.11	-0.0114355	Pfam	BssC/TutF protein	FALSE	0	10	0	8
PF15704.5	-0.0114418	Pfam	Mitochondrial ATP synthase subunit	FALSE	0	116	0	2
PF15563.6	-0.0114455	Pfam	Immunity protein 19	FALSE	0	10	0	10
PF16499.5	-0.0114552	Pfam	Alpha galactosidase A	FALSE	29	1050	16	454
PF06926.11	-0.0114796	Pfam	Putative replisome organiser protein C-terminus	FALSE	0	27	0	2
PF14977.6	-0.0115146	Pfam	FAM194 protein	FALSE	0	2	0	2
PF10954.8	-0.0115489	Pfam	Protein of unknown function (DUF2755)	FALSE	0	2268	0	35
PF10879.8	-0.011567	Pfam	Protein of unknown function (DUF2674)	FALSE	0	63	0	4
COG1719	-0.0115824	COG	Predicted hydrocarbon binding protein, contains 4VR domain	FALSE	89	2993	30	810
PF02148.19	-0.0116179	Pfam	Zn-finger in ubiquitin-hydrolases and other protein	FALSE	18	633	14	328
PF14412.6	-0.0116211	Pfam	A nuclease family of the HNH/ENDO VII superfamily with conserved AHH	FALSE	51	787	16	253
PF10405.9	-0.0116265	Pfam	Rad4 beta-hairpin domain 3	FALSE	0	14	0	8
PF13072.6	-0.0116467	Pfam	Mother cell inhibitor of FtsZ	FALSE	0	300	0	57
COG5643	-0.0116571	COG	Protein containing a metal-binding domain shared with formylmethanofuran dehydrogenase subunit E	FALSE	0	4	0	4
COG0213	-0.0116666	COG	Thymidine phosphorylase	FALSE	70	7915	42	1685
PF01481.16	-0.01168	Pfam	Arterivirus nucleocapsid protein	FALSE	0	11	0	3
PF18534.1	-0.0116952	Pfam	Helical bundle domain	FALSE	0	108	0	10
PF08449.11	-0.0117164	Pfam	UAA transporter family	FALSE	0	91	0	24
PF05720.12	-0.0117183	Pfam	Cell-cell adhesion domain	FALSE	0	5	0	5
PF08971.11	-0.0117525	Pfam	Glycogen synthesis protein	FALSE	38	2267	4	39
COG4787	-0.0118124	COG	Flagellar basal body rod protein FlgF	FALSE	53	4956	6	689
PF18428.1	-0.0118162	Pfam	BRCA1 C Terminus (BRCT) domain	FALSE	0	3	0	3
COG1706	-0.011837	COG	Flagellar basal body P-ring protein FlgI	FALSE	78	6290	24	1173
PF16996.5	-0.0118487	Pfam	Accessory secretory protein Sec Asp4	FALSE	0	65	0	8
PF05843.14	-0.0118603	Pfam	Suppressor of forked protein (Suf)	FALSE	0	8	0	7
PF00952.17	-0.01187	Pfam	Bunyavirus nucleocapsid (N) protein	FALSE	0	5	0	1
PF10021.9	-0.0118725	Pfam	Uncharacterized protein conserved in bacteria (DUF2263)	FALSE	8	388	7	186
PF17544.2	-0.0118762	Pfam	Family of unknown function (DUF5460)	FALSE	0	63	0	4
PF13701.6	-0.0118764	Pfam	Transposase DDE domain group 1	TRUE	979	1063	176	488
PF02153.17	-0.0118829	Pfam	Prephenate dehydrogenase	FALSE	43	11619	27	2753
PF18772.1	-0.0118944	Pfam	APOBEC2	FALSE	0	6	0	6
PF12745.7	-0.011902	Pfam	Anticodon binding domain of tRNAs	FALSE	0	15	0	11
PF18484.1	-0.0119101	Pfam	Cadmium carbonic anhydrase repeat	FALSE	0	6	0	5
PF09628.10	-0.0119405	Pfam	YvfG protein	FALSE	0	317	0	14
PF08303.11	-0.0119747	Pfam	tRNA ligase kinase domain	FALSE	0	39	0	15
PF10284.9	-0.011989	Pfam	Luciferase helical bundle domain	FALSE	0	7	0	5
PF14156.6	-0.0120016	Pfam	Antirepressor AbbA	FALSE	0	519	0	23
PF07600.11	-0.0120307	Pfam	Protein of unknown function (DUF1564)	FALSE	2	47	2	10
PF05208.13	-0.0120428	Pfam	ALG3 protein	FALSE	0	5	0	5
COG1650	-0.0120444	COG	D-tyrosyl-tRNA(Tyr) deacylase	FALSE	0	65	0	8
PF04414.12	-0.0120444	Pfam	D-aminoacyl-tRNA deacylase	FALSE	0	65	0	8
PF12855.7	-0.0120482	Pfam	ECL1/2/3 zinc binding proteins	FALSE	0	79	0	4
PF08631.10	-0.0120528	Pfam	Meiosis protein SPO22/ZIP4 like	FALSE	1	10	1	10
PF04831.13	-0.0120933	Pfam	Popeye protein conserved region	FALSE	0	17	0	12
PF17040.5	-0.0121054	Pfam	Cellulose-complementing protein A	FALSE	0	7	0	5
PF06905.13	-0.0121132	Pfam	Fas apoptotic inhibitory molecule (FAIM1)	FALSE	0	7	0	6
PF02961.14	-0.0121196	Pfam	Barrier to autointegration factor	FALSE	0	4	0	4
COG1256	-0.012133	COG	Flagellar hook-associated protein FlgK	FALSE	232	7902	88	1717
COG2878	-0.0121519	COG	Na+-translocating ferredoxin:NAD+ oxidoreductase RNF, RnfB subunit	FALSE	5	6739	5	1189
PF17952.1	-0.0121689	Pfam	Cas6 N-terminal domain	FALSE	0	3	0	3
PF17790.1	-0.0121739	Pfam	Macroglobulin domain MG1	FALSE	0	7	0	6
PF06165.11	-0.0121806	Pfam	Glycosyltransferase family 36	FALSE	56	1617	34	603
PF01584.19	-0.0122083	Pfam	CheW-like domain	FALSE	220	8015	75	1657
PF06705.11	-0.0122165	Pfam	SF-assemblin/beta giardin	FALSE	1	8	1	8
PF06734.12	-0.012222	Pfam	UL97	FALSE	0	2	0	2
PF10789.9	-0.0122222	Pfam	Phage RNA polymerase binding, RpbA	FALSE	0	10	0	4
PF12171.8	-0.0122348	Pfam	Zinc-finger double-stranded RNA-binding	FALSE	0	9	0	7
COG5528	-0.0123297	COG	Uncharacterized membrane protein	FALSE	49	1044	19	296
PF09573.10	-0.0123463	Pfam	TaqI restriction endonuclease	FALSE	0	7	0	5
PF12768.7	-0.0123637	Pfam	Cortical protein marker for cell polarity	FALSE	0	6	0	6
PF10684.9	-0.0123678	Pfam	Putative biofilm-dependent modulation protein	FALSE	0	1657	0	10
PF09238.10	-0.0123766	Pfam	Interleukin-4 receptor alpha chain, N-terminal	FALSE	0	3	0	2
PF17368.2	-0.0123771	Pfam	Spore morphogenesis and germination YwcE	FALSE	0	267	0	11
PF09749.9	-0.0123894	Pfam	Uncharacterised conserved protein	FALSE	0	66	0	12
PF05712.13	-0.0124008	Pfam	MRG	FALSE	0	2	0	2
COG0117	-0.0124079	COG	Pyrimidine deaminase domain of riboflavin biosynthesis protein RibD	FALSE	33	11959	29	2775
PF13758.6	-0.0124381	Pfam	Prefoldin subunit	FALSE	0	9	0	7
PF01239.22	-0.0124414	Pfam	Protein prenyltransferase alpha subunit repeat	FALSE	0	22	0	19
PF04254.13	-0.0124464	Pfam	Protein of unknown function (DUF432)	FALSE	0	12	0	10
PF11202.8	-0.0124713	Pfam	Phosphoribosyl transferase (PRTase)	FALSE	378	992	19	300
PF07489.11	-0.0124742	Pfam	Translocated intimin receptor (Tir) C-terminus	FALSE	0	219	0	4
COG3326	-0.0124933	COG	Uncharacterized membrane protein YsdA, DUF1294 family	FALSE	44	4860	23	855
PF14527.6	-0.0125233	Pfam	WhiA LAGLIDADG-like domain	FALSE	14	4751	11	1199
COG4813	-0.0125263	COG	Trehalose utilization protein	FALSE	81	746	19	243
PF08683.11	-0.0125365	Pfam	Microtubule-binding calmodulin-regulated spectrin-associated	FALSE	0	3	0	2
COG0578	-0.0125888	COG	Glycerol-3-phosphate dehydrogenase	FALSE	206	10483	105	2054
PF03549.14	-0.0126113	Pfam	Translocated intimin receptor (Tir) intimin-binding domain	FALSE	0	227	0	4
COG3960	-0.0126196	COG	Glyoxylate carboligase	FALSE	43	2804	16	361
PF03108.15	-0.0126813	Pfam	MuDR family transposase	TRUE	0	2	0	2
PF05808.11	-0.0126922	Pfam	Podoplanin	FALSE	0	2	0	2
PF16309.5	-0.0126926	Pfam	Domian of unknown function (DUF4951)	FALSE	0	180	0	11
PF08076.11	-0.0127496	Pfam	Tetracycline resistance determinant leader peptide	FALSE	2	4	1	4
PF01547.25	-0.0128199	Pfam	Bacterial extracellular solute-binding protein	FALSE	1161	13221	435	2944
COG2880	-0.0128315	COG	Predicted DNA-binding protein, potential antitoxin AbrB/MazE fold	TRUE	0	10	0	10
PF04551.14	-0.0128328	Pfam	GcpE protein	FALSE	19	10743	14	2610
PF07490.11	-0.0128363	Pfam	Translocated intimin receptor (Tir) N-terminus	FALSE	0	221	0	5
PF15574.6	-0.012876	Pfam	Immunity protein 48	FALSE	0	28	0	13
PF17511.2	-0.0129359	Pfam	Mobilization protein B	TRUE	1	2	1	2
PF03338.15	-0.0129404	Pfam	Poxvirus J1 protein	FALSE	0	2	0	2
PF17958.1	-0.0129634	Pfam	EF-hand domain	FALSE	0	3	0	2
COG4881	-0.0129794	COG	Predicted membrane protein	FALSE	0	17	0	13
PF18289.1	-0.0129896	Pfam	CCDC81 eukaryotic HU domain 2	FALSE	2	430	2	79
PF14004.6	-0.0129962	Pfam	Protein of unknown function (DUF4227)	FALSE	1	682	1	117
COG1691	-0.0129963	COG	NCAIR mutase (PurE)-related protein	FALSE	21	1050	10	513
PF04540.13	-0.0130265	Pfam	Herpesvirus UL51 protein	FALSE	0	1	0	1
PF13748.6	-0.0130406	Pfam	ABC transporter transmembrane region	FALSE	28	1191	10	279
PF13011.6	-0.0130442	Pfam	leucine-zipper of insertion element IS481	FALSE	722	3961	247	897
COG5033	-0.0130443	COG	Transcription initiation factor IIF, auxiliary subunit	FALSE	1	7	1	7
PF00167.18	-0.0130546	Pfam	Fibroblast growth factor	FALSE	0	2	0	2
COG1041	-0.0130583	COG	tRNA G10 N-methylase Trm11	FALSE	1757	783	47	298
PF12209.8	-0.0130586	Pfam	Leucine permease transcriptional regulator helical domain	FALSE	0	2	0	2
PF05358.11	-0.0130637	Pfam	DicB protein	FALSE	0	735	0	1
PF15034.6	-0.013076	Pfam	KRTAP type 7 family	FALSE	0	1	0	1
PF14515.6	-0.0131173	Pfam	Haem-oxygenase-associated N-terminal helices	FALSE	0	203	0	7
PF18026.1	-0.0131185	Pfam	Endo/exonuclease (EXOG) C-terminal domain	FALSE	0	2	0	2
PF17190.4	-0.0131191	Pfam	RecG N-terminal helical domain	FALSE	0	36	0	19
PF03673.13	-0.0131496	Pfam	Uncharacterised protein family (UPF0128)	FALSE	0	7	0	7
PF01997.16	-0.0131749	Pfam	Translin family	FALSE	0	5	0	5
PF18830.1	-0.013195	Pfam	Large polyvalent protein-associated domain 16	FALSE	30	58	3	35
PF15609.6	-0.0132034	Pfam	Phosphoribosyl transferase	FALSE	373	996	16	304
PF16408.5	-0.0132081	Pfam	Domain of unknown function (DUF5016)	FALSE	0	16	0	13
PF06082.11	-0.0132114	Pfam	Exopolysaccharide biosynthesis protein YbjH	FALSE	78	2593	18	296
PF14747.6	-0.0132291	Pfam	Domain of unknown function (DUF4473)	FALSE	0	4	0	3
PF10563.9	-0.0132703	Pfam	Putative carbonic anhydrase	FALSE	6	145	3	70
PF10228.9	-0.013271	Pfam	Uncharacterised conserved protein (DUF2228)	FALSE	0	11	0	9
PF14731.6	-0.0132734	Pfam	Staphopain proregion	FALSE	26	443	1	8
PF09516.10	-0.0132824	Pfam	CfrBI restriction endonuclease	FALSE	4	57	1	8
PF16379.5	-0.0132959	Pfam	Domain of unknown function (DUF4989)	FALSE	0	6	0	4
PF08180.11	-0.0133141	Pfam	B melanoma antigen family	FALSE	0	192	0	26
PF08812.11	-0.0133249	Pfam	YtxC-like family	FALSE	1	942	1	207
COG4301	-0.0133616	COG	Uncharacterized conserved protein, contains predicted SAM-dependent methyltransferase domain	FALSE	30	2662	20	888
PF06624.12	-0.0133786	Pfam	Ribosome associated membrane protein RAMP4	FALSE	0	2	0	2
PF12186.8	-0.0133884	Pfam	Acyl-CoA dehydrogenase C terminal	FALSE	6	110	2	56
COG5342	-0.0134407	COG	Invasion protein IalB, involved in pathogenesis	FALSE	61	3849	44	515
PF15911.5	-0.0134633	Pfam	WD domain, G-beta repeat	FALSE	0	8	0	4
COG1733	-0.0134671	COG	DNA-binding transcriptional regulator, HxlR family	FALSE	591	10527	245	2301
PF17550.2	-0.0134769	Pfam	Family of unknown function	FALSE	4	84	1	3
PF10223.9	-0.0134774	Pfam	Uncharacterized conserved protein (DUF2181)	FALSE	0	4	0	4
PF05315.11	-0.0134884	Pfam	ICEA Protein	FALSE	0	165	0	22
PF06115.11	-0.0135248	Pfam	Domain of unknown function (DUF956)	FALSE	20	1460	7	187
PF09971.9	-0.0135258	Pfam	Predicted membrane protein (DUF2206)	FALSE	0	9	0	7
COG4906	-0.0135258	COG	Uncharacterized membrane protein	FALSE	0	9	0	7
PF14794.6	-0.013528	Pfam	Domain of unknown function (DUF4479)	FALSE	2	2557	2	280
PF17835.1	-0.0135636	Pfam	NOG1 N-terminal helical domain	FALSE	0	30	0	20
PF12445.8	-0.0135644	Pfam	Flagellin protein	FALSE	4	523	1	28
COG2230	-0.0135661	COG	Cyclopropane fatty-acyl-phospholipid synthase and related methyltransferases	FALSE	217	9848	110	2116
PF08389.12	-0.0136316	Pfam	Exportin 1-like protein	FALSE	0	6	0	5
PF16284.5	-0.0136422	Pfam	Domain of unknown function (DUF4930)	FALSE	0	516	0	33
PF06563.11	-0.0136761	Pfam	Protein of unknown function (DUF1125)	FALSE	0	24	0	2
PF17780.1	-0.0136794	Pfam	OCRE domain	FALSE	0	10	0	7
PF01378.17	-0.0137211	Pfam	B domain	FALSE	0	66	0	9
PF11569.8	-0.0137258	Pfam	Homeodomain leucine-zipper encoding, Homez	FALSE	25	23	1	6
PF12310.8	-0.0137405	Pfam	Transcription factor protein N terminal	FALSE	0	4	0	4
PF06598.11	-0.0137412	Pfam	Chlorovirus glycoprotein repeat	FALSE	0	4	0	3
PF17373.2	-0.0137475	Pfam	Family of unknown function (DUF5395)	FALSE	0	10	0	8
COG1447	-0.0137583	COG	Phosphotransferase system cellobiose-specific component IIA	FALSE	127	5501	16	471
PF07307.11	-0.0137789	Pfam	Heptaprenyl diphosphate synthase (HEPPP synthase) subunit 1	FALSE	2	1374	2	180
PF16942.5	-0.0138032	Pfam	Putative cyclic bacteriocin	FALSE	0	110	0	4
PF14308.6	-0.0138077	Pfam	X-domain of DnaJ-containing	FALSE	0	9	0	8
PF12341.8	-0.0138082	Pfam	Minichromosome loss protein, Mcl1, middle region	FALSE	0	3	0	2
PF14538.6	-0.0138125	Pfam	Raptor N-terminal CASPase like domain	FALSE	0	8	0	7
PF02862.17	-0.0139418	Pfam	DDHD domain	FALSE	0	2	0	2
PF02251.18	-0.0139515	Pfam	Proteasome activator pa28 alpha subunit	FALSE	0	97	0	3
PF04750.14	-0.0139515	Pfam	FAR-17a/AIG1-like protein	FALSE	0	20	0	14
PF10858.8	-0.0139752	Pfam	Protein of unknown function (DUF2659)	FALSE	0	69	0	4
PF12712.7	-0.0140087	Pfam	Domain of unknown function (DUF3805)	FALSE	0	27	0	16
PF10669.9	-0.014058	Pfam	Protein gp23 (Bacteriophage A118)	FALSE	0	83	0	3
PF11473.8	-0.0140692	Pfam	RNA binding protein B2	FALSE	0	11	0	3
PF12983.7	-0.0140862	Pfam	Protein of unknown function (DUF3867)	FALSE	0	151	0	22
PF18869.1	-0.0140881	Pfam	RnaseLS-like HEPN	FALSE	0	4	0	3
PF17070.5	-0.0141135	Pfam	30S ribosomal protein Thx	FALSE	1	87	1	74
PF03791.13	-0.014119	Pfam	KNOX2 domain	FALSE	0	5	0	5
PF08268.12	-0.0141292	Pfam	F-box associated domain	FALSE	0	4	0	4
PF10345.9	-0.0141539	Pfam	Cohesin loading factor	FALSE	0	123	0	10
PF02122.15	-0.0141759	Pfam	Peptidase S39	FALSE	2	12	2	3
PF08608.12	-0.0142018	Pfam	Wyosine base formation	FALSE	6	614	4	193
PF16516.5	-0.0142023	Pfam	Leucine zipper of domain CC2 of NEMO, NF-kappa-B essential modulator	FALSE	5	19	2	3
PF08294.11	-0.0142344	Pfam	TIM21	FALSE	0	15	0	13
PF14590.6	-0.0142602	Pfam	Domain of unknown function (DUF4447)	FALSE	0	46	0	24
PF18267.1	-0.0142693	Pfam	Rubredoxin NAD+ reductase C-terminal domain	FALSE	156	6966	52	1361
PF17455.2	-0.0142879	Pfam	Late transcription unit B	FALSE	0	156	0	12
PF18207.1	-0.0143077	Pfam	Leukemia inhibitory factor receptor N-terminal domain	FALSE	0	10	0	7
COG1423	-0.0143082	COG	ATP-dependent RNA circularization protein, DNA/RNA ligase (PAB1020) family	FALSE	15	461	12	154
COG2134	-0.0143164	COG	CDP-diacylglycerol pyrophosphatase	FALSE	17	3111	10	205
PF16915.5	-0.0143239	Pfam	Annelid erythrocruorin linker subunit C-terminus	FALSE	0	12	0	6
PF13105.6	-0.0143261	Pfam	Protein of unknown function (DUF3959)	FALSE	0	174	0	3
PF09584.10	-0.0143401	Pfam	Phage shock protein PspD (Phageshock_PspD)	FALSE	58	2520	1	78
PF03032.15	-0.0143522	Pfam	Frog skin active peptide family signal and propeptide	FALSE	0	18	0	11
PF18545.1	-0.0143558	Pfam	Halobacterial output domain 1	FALSE	0	6	0	5
PF16272.5	-0.014358	Pfam	Domain of unknown function (DUF4925)	FALSE	0	19	0	11
PF08173.11	-0.0143581	Pfam	Membrane bound YbgT-like protein	FALSE	69	5164	30	572
PF17215.3	-0.0143828	Pfam	S1 domain	FALSE	0	49	0	21
PF17813.1	-0.014414	Pfam	RET Cadherin like domain 4	FALSE	0	2	0	2
PF04027.13	-0.0144304	Pfam	Domain of unknown function (DUF371)	FALSE	0	6	0	5
COG2090	-0.0144304	COG	Uncharacterized protein	FALSE	0	6	0	5
PF04790.13	-0.0144312	Pfam	Sarcoglycan complex subunit protein	FALSE	0	3	0	2
PF09689.10	-0.0144354	Pfam	Plasmodium yoelii repeat (PY_rept_46)	FALSE	0	5	0	4
PF17221.3	-0.0144387	Pfam	COMMD1 N-terminal domain	FALSE	0	2	0	2
PF13321.6	-0.0144448	Pfam	Domain of unknown function (DUF4084)	FALSE	0	168	0	6
COG0620	-0.0144495	COG	Methionine synthase II (cobalamin-independent)	FALSE	176	10443	78	2030
PF12740.7	-0.0144504	Pfam	Chlorophyllase enzyme	FALSE	74	2171	32	718
PF16845.5	-0.0144586	Pfam	Aspartic acid proteinase inhibitor	FALSE	0	9	0	6
PF11727.8	-0.014467	Pfam	Invariant surface glycoprotein	FALSE	0	5	0	4
PF13972.6	-0.0144796	Pfam	Bacterial transcriptional repressor	FALSE	5	1892	5	432
PF04922.12	-0.014492	Pfam	DIE2/ALG10 family	FALSE	0	14	0	12
PF07677.14	-0.014495	Pfam	A-macroglobulin receptor binding domain	FALSE	0	13	0	11
PF11314.8	-0.0144969	Pfam	Protein of unknown function (DUF3117)	FALSE	2	1104	2	456
PF01130.21	-0.0144984	Pfam	CD36 family	FALSE	0	25	0	5
PF01536.16	-0.0144992	Pfam	Adenosylmethionine decarboxylase	FALSE	0	62	0	38
COG5467	-0.0145069	COG	Uncharacterized protein	FALSE	27	646	12	313
PF07983.13	-0.0145158	Pfam	X8 domain	FALSE	0	6	0	6
PF06178.13	-0.0145215	Pfam	Oligogalacturonate-specific porin protein (KdgM)	FALSE	25	2681	7	155
COG2011	-0.0145255	COG	ABC-type methionine transport system, permease component	FALSE	127	10918	61	1781
PF04788.12	-0.0145281	Pfam	Protein of unknown function (DUF620)	FALSE	0	2	0	2
PF09229.11	-0.0145613	Pfam	Activator of Hsp90 ATPase, N-terminal	FALSE	0	3	0	3
COG4353	-0.0145691	COG	Uncharacterized protein	FALSE	0	9	0	8
PF11834.8	-0.014578	Pfam	KHA, dimerisation domain of potassium ion channel	FALSE	0	4	0	1
PF04022.12	-0.0145847	Pfam	Staphylocoagulase repeat	FALSE	0	402	0	3
PF16864.5	-0.0146086	Pfam	Dimerisation domain	FALSE	56	1385	32	516
PF08891.11	-0.0146313	Pfam	YfcL protein	FALSE	2	3054	2	226
PF18300.1	-0.0146481	Pfam	Domain of unknown function (DUF5604)	FALSE	0	2	0	2
PF17779.1	-0.014691	Pfam	NOD2 winged helix domain	FALSE	0	3	0	3
PF03818.13	-0.0147038	Pfam	Malonate/sodium symporter MadM subunit	FALSE	9	1045	8	161
PF17871.1	-0.0147115	Pfam	AAA lid domain	FALSE	502	13899	97	3206
PF00529.20	-0.0147207	Pfam	HlyD membrane-fusion protein of T1SS	FALSE	828	8686	231	1818
PF18110.1	-0.0147228	Pfam	BRCC36 C-terminal helical domain	FALSE	0	4	0	4
PF06126.11	-0.0147817	Pfam	Herpesvirus Latent membrane protein 2	FALSE	0	2	0	1
PF00397.26	-0.0147893	Pfam	WW domain	FALSE	0	9	0	7
PF02828.16	-0.0148112	Pfam	L27 domain	FALSE	0	9	0	6
PF12201.8	-0.0148161	Pfam	Bcl2-interacting killer, BH3-domain containing	FALSE	0	1	0	1
PF01873.17	-0.014817	Pfam	Domain found in IF2B/IF5	FALSE	0	5	0	5
PF10968.8	-0.0148466	Pfam	Protein of unknown function (DUF2770)	FALSE	0	2202	0	30
PF18771.1	-0.0148674	Pfam	APOBEC3	FALSE	0	36	0	24
PF08711.11	-0.0148675	Pfam	TFIIS helical bundle-like domain	FALSE	5	11	1	6
COG3518	-0.0148823	COG	Predicted component of the type VI protein secretion system	FALSE	192	4588	50	580
PF11531.8	-0.0148926	Pfam	Coactivator-associated arginine methyltransferase 1 N terminal	FALSE	0	2	0	2
PF04783.12	-0.0148942	Pfam	Protein of unknown function (DUF630)	FALSE	0	3	0	3
COG1522	-0.0149487	COG	DNA-binding transcriptional regulator, Lrp family	FALSE	717	11325	283	2572
PF18452.1	-0.0149567	Pfam	Immunoglobulin domain	FALSE	0	6	0	6
PF08737.10	-0.0149896	Pfam	Rgp1	FALSE	0	5	0	3
PF09194.10	-0.0149913	Pfam	Restriction endonuclease BsobI	FALSE	1	28	1	19
PF10654.9	-0.0150046	Pfam	Protein of unknown function (DUF2481)	FALSE	0	76	0	1
PF00879.18	-0.0150207	Pfam	Defensin propeptide	FALSE	0	8	0	8
PF16913.5	-0.0150321	Pfam	Purine nucleobase transmembrane transport	FALSE	0	41	0	25
PF17163.4	-0.0150349	Pfam	Domain of unknown function (DUF5125)	FALSE	0	17	0	13
PF16067.5	-0.0150375	Pfam	Domain of unknown function (DUF4809)	FALSE	0	151	0	14
PF09604.10	-0.0150394	Pfam	F subunit of K+-transporting ATPase (Potass_KdpF)	FALSE	95	2705	33	621
COG3780	-0.0150747	COG	DNA endonuclease related to intein-encoded endonucleases	FALSE	1	174	1	101
PF16519.5	-0.0150967	Pfam	Tetramerisation domain of TRPM	FALSE	0	13	0	7
PF02362.21	-0.0151084	Pfam	B3 DNA binding domain	FALSE	0	2	0	2
PF17473.2	-0.0151522	Pfam	Family of unknown function (DUF5426)	FALSE	0	54	0	2
PF10915.8	-0.0151945	Pfam	Protein of unknown function (DUF2709)	FALSE	0	164	0	18
PF16585.5	-0.0152026	Pfam	Lipocalin-like domain	FALSE	1	48	1	21
PF09074.10	-0.015215	Pfam	Mer2	FALSE	0	3	0	3
PF11462.8	-0.0152208	Pfam	Protein of unknown function (DUF3203)	FALSE	0	372	0	45
PF17336.2	-0.015236	Pfam	Family of unknown function (DUF5368)	FALSE	10	116	7	45
PF18710.1	-0.015246	Pfam	ComR tetratricopeptide	FALSE	3	554	3	45
PF01300.18	-0.0152543	Pfam	Telomere recombination	TRUE	98	13422	63	3166
PF15005.6	-0.0152548	Pfam	Izumo sperm-egg fusion, Ig domain-associated	FALSE	0	2	0	2
PF15905.5	-0.0152747	Pfam	Hyaluronan mediated motility receptor N-terminal	FALSE	0	20	0	10
COG1219	-0.0152785	COG	ATP-dependent protease Clp, ATPase subunit	FALSE	42	13085	23	3055
PF08969.11	-0.0152827	Pfam	USP8 dimerisation domain	FALSE	0	3	0	3
PF07565.13	-0.0153101	Pfam	Band 3 cytoplasmic domain	FALSE	0	1084	0	123
PF05907.13	-0.0153554	Pfam	Eukaryotic protein of unknown function (DUF866)	FALSE	0	3	0	2
PF03503.13	-0.0153721	Pfam	Chlamydia cysteine-rich outer membrane protein 3	FALSE	0	158	0	12
PF10836.8	-0.0153787	Pfam	Protein of unknown function (DUF2574)	FALSE	0	1620	0	11
PF14463.6	-0.0153812	Pfam	E1 N-terminal domain	FALSE	1	4	1	4
PF00055.17	-0.0153887	Pfam	Laminin N-terminal (Domain VI)	FALSE	0	6	0	6
PF07974.13	-0.0154198	Pfam	EGF-like domain	FALSE	0	4	0	3
PF01638.17	-0.0154421	Pfam	HxlR-like helix-turn-helix	FALSE	613	11207	263	2482
PF13704.6	-0.0154929	Pfam	Glycosyl transferase family 2	FALSE	194	8242	76	1820
PF16779.5	-0.0155081	Pfam	DNA-mimic protein	FALSE	0	169	0	4
PF09171.10	-0.0155281	Pfam	N-glycosylase/DNA lyase	FALSE	0	10	0	6
PF18681.1	-0.0155293	Pfam	Family of unknown function (DUF5634)	FALSE	0	46	0	13
PF16235.5	-0.0155516	Pfam	Domain of unknown function (DUF4894)	FALSE	0	34	0	17
PF07220.11	-0.0155538	Pfam	Protein of unknown function (DUF1420)	FALSE	16	14	1	4
PF18595.1	-0.0155751	Pfam	Designed helical repeat protein 10 domain	FALSE	0	10	0	7
PF15240.6	-0.0155997	Pfam	Proline-rich	FALSE	0	4	0	4
PF06901.12	-0.0156419	Pfam	RTX iron-regulated protein FrpC	FALSE	0	100	0	4
PF08073.12	-0.0156479	Pfam	CHDNT (NUC034) domain	FALSE	0	2	0	2
PF16680.5	-0.0156679	Pfam	T-cell surface glycoprotein CD3 delta chain	FALSE	0	6	0	6
PF18046.1	-0.0156847	Pfam	FKBP26_C-terminal	FALSE	0	160	0	17
PF01376.18	-0.015685	Pfam	Heat-labile enterotoxin beta chain	TRUE	28	33	1	1
PF16681.5	-0.0156877	Pfam	Ig-like domain on T-cell surface glycoprotein CD3 epsilon chain	FALSE	0	7	0	7
COG2368	-0.0156923	COG	Aromatic ring hydroxylase	FALSE	74	3372	60	477
PF13581.6	-0.0157022	Pfam	Histidine kinase-like ATPase domain	FALSE	303	9618	170	2177
COG4553	-0.0157025	COG	Poly-beta-hydroxyalkanoate depolymerase	FALSE	30	2344	18	572
PF18688.1	-0.0157086	Pfam	Family of unknown function (DUF5638)	FALSE	0	102	0	5
PF08028.11	-0.0157475	Pfam	Acyl-CoA dehydrogenase, C-terminal domain	FALSE	712	10091	348	2408
PF08915.11	-0.0157485	Pfam	Archaea-specific editing domain of threonyl-tRNA synthetase	FALSE	0	14	0	12
PF07258.14	-0.0157511	Pfam	COMM domain	FALSE	0	7	0	5
PF00866.18	-0.0157833	Pfam	Ring hydroxylating beta subunit	FALSE	158	3672	98	604
PF01372.17	-0.0157874	Pfam	Melittin	FALSE	0	11	0	2
PF09671.10	-0.0157967	Pfam	Spore coat protein (Spore_GerQ)	FALSE	1	720	1	144
COG1347	-0.0158177	COG	Na+-transporting NADH:ubiquinone oxidoreductase, subunit NqrD	FALSE	13	2421	12	556
PF08663.10	-0.0158575	Pfam	HalX domain	FALSE	0	12	0	10
COG0083	-0.0158634	COG	Homoserine kinase	FALSE	43	8509	17	1732
COG1453	-0.0158664	COG	Predicted oxidoreductase of the aldo/keto reductase family	FALSE	8	772	6	385
PF11272.8	-0.015886	Pfam	Protein of unknown function (DUF3072)	FALSE	29	250	10	173
PF10864.8	-0.015893	Pfam	Protein of unknown function (DUF2663)	FALSE	0	404	0	56
PF00791.20	-0.0159106	Pfam	ZU5 domain	FALSE	1	35	1	28
PF00200.23	-0.0159335	Pfam	Disintegrin	FALSE	0	9	0	7
PF04622.12	-0.0159365	Pfam	ERG2 and Sigma1 receptor like protein	FALSE	0	19	0	16
PF10658.9	-0.0159489	Pfam	Protein of unknown function (DUF2484)	FALSE	0	123	0	67
PF15596.6	-0.0159516	Pfam	Immunity protein 57	FALSE	0	141	0	6
PF00560.33	-0.0159553	Pfam	Leucine Rich Repeat	FALSE	103	1265	22	389
PF04969.16	-0.0159595	Pfam	CS domain	FALSE	15	324	8	125
PF05826.12	-0.0159666	Pfam	Phospholipase A2	FALSE	0	12	0	10
PF16860.5	-0.0160025	Pfam	CHCH-CHCH-like Cx9C, IMS import disulfide relay-system,	FALSE	0	8	0	2
PF17372.2	-0.0160313	Pfam	Family of unknown function (DUF5394)	FALSE	0	72	0	7
PF02114.16	-0.0160808	Pfam	Phosducin	FALSE	0	112	0	20
PF17216.3	-0.0160879	Pfam	Rrp44-like cold shock domain	FALSE	0	6	0	2
PF01654.17	-0.0160884	Pfam	Cytochrome bd terminal oxidase subunit I	FALSE	231	10938	94	2222
PF02150.16	-0.0160895	Pfam	RNA polymerases M/15 Kd subunit	FALSE	0	101	0	43
COG1096	-0.0161326	COG	Exosome complex RNA-binding protein Csl4, contains S1 and Zn-ribbon domains	FALSE	0	29	0	14
PF17141.4	-0.0161469	Pfam	Domain of unknown function (DUF5114)	FALSE	0	9	0	7
PF10398.9	-0.016149	Pfam	Protein of unknown function (DUF2443)	FALSE	0	153	0	15
PF18804.1	-0.0161536	Pfam	CxC3 like cysteine cluster associated with KDZ transposases	TRUE	0	2	0	1
PF05811.13	-0.0161584	Pfam	Eukaryotic protein of unknown function (DUF842)	FALSE	0	2	0	2
PF13474.6	-0.0161905	Pfam	SnoaL-like domain	FALSE	360	5949	151	1649
PF16374.5	-0.0161977	Pfam	Cycle inhibiting factor (CIF)	FALSE	2	158	2	9
COG3659	-0.0162225	COG	Carbohydrate-selective porin OprB	FALSE	123	2685	54	606
PF01485.21	-0.0162308	Pfam	IBR domain, a half RING-finger domain	FALSE	0	7	0	4
PF16984.5	-0.0162345	Pfam	Group 7 allergen	FALSE	0	3	0	3
COG3726	-0.0162392	COG	Uncharacterized membrane protein affecting hemolysin expression	FALSE	1	3208	1	253
PF18663.1	-0.0162615	Pfam	Pallilysin beta barrel domain	FALSE	0	16	0	13
PF18223.1	-0.0162687	Pfam	Pili PilJ C-terminal domain	FALSE	0	60	0	10
PF02261.16	-0.0162722	Pfam	Aspartate decarboxylase	FALSE	101	8710	30	1728
PF03604.13	-0.0162761	Pfam	DNA directed RNA polymerase, 7 kDa subunit	FALSE	0	16	0	8
PF13392.6	-0.0162822	Pfam	HNH endonuclease	FALSE	155	2612	63	643
PF16150.5	-0.0162845	Pfam	Domain of unknown function (DUF4858)	FALSE	0	29	0	14
PF07502.14	-0.0163135	Pfam	MANEC domain	FALSE	0	10	0	6
PF11246.8	-0.0163342	Pfam	Base plate wedge protein 53	FALSE	0	9	0	4
PF16376.5	-0.0163357	Pfam	N-terminal domain of fragilysin	FALSE	0	2	0	2
PF16823.5	-0.0163371	Pfam	Atypical PilZ domain, cyclic di-GMP receptor	FALSE	0	268	0	48
PF00098.23	-0.0163437	Pfam	Zinc knuckle	FALSE	0	9	0	7
PF00944.19	-0.0163494	Pfam	Alphavirus core protein	FALSE	0	3	0	3
PF08131.11	-0.0163583	Pfam	Defensin-like peptide family	FALSE	0	17	0	3
PF09728.9	-0.0163804	Pfam	Myosin-like coiled-coil protein	FALSE	0	21	0	6
PF07492.11	-0.0163819	Pfam	Neutral trehalase Ca2+ binding domain	FALSE	0	15	0	14
PF18243.1	-0.0163877	Pfam	Metal-independent restriction enzyme BfiI DNA binding domain	FALSE	0	15	0	5
PF12183.8	-0.0164036	Pfam	Restriction endonuclease NotI	FALSE	13	136	3	62
PF10013.9	-0.0164198	Pfam	Uncharacterized protein conserved in bacteria (DUF2256)	FALSE	6	351	4	203
PF09816.9	-0.0164316	Pfam	RNA polymerase II transcription elongation factor	FALSE	0	3	0	2
COG1775	-0.0164657	COG	Benzoyl-CoA reductase/2-hydroxyglutaryl-CoA dehydratase subunit, BcrC/BadD/HgdB	FALSE	15	1967	12	323
PF01828.17	-0.0164814	Pfam	Peptidase A4 family	FALSE	4	74	3	47
PF05042.13	-0.0164857	Pfam	Caleosin related protein	FALSE	0	19	0	8
COG3551	-0.0165376	COG	Uncharacterized protein	FALSE	37	655	24	276
PF00038.21	-0.0165557	Pfam	Intermediate filament protein	FALSE	0	8	0	6
COG3815	-0.0166822	COG	Uncharacterized membrane protein	FALSE	1	137	1	49
PF10875.8	-0.0166851	Pfam	Protein of unknown function (DUF2670)	FALSE	0	71	0	6
PF12110.8	-0.0166891	Pfam	Nuclear protein 96	FALSE	0	2	0	2
PF05997.12	-0.0166991	Pfam	Nucleolar protein,Nop52	FALSE	0	22	0	3
PF01166.18	-0.0167153	Pfam	TSC-22/dip/bun family	FALSE	0	167	0	8
PF17468.2	-0.0167193	Pfam	Phage gene product 52	FALSE	0	2	0	2
PF17675.1	-0.0167194	Pfam	Apg6 coiled-coil region	FALSE	0	7	0	6
PF17749.1	-0.0167404	Pfam	Microtubule-binding protein MIP-T3 C-terminal region	FALSE	0	7	0	5
PF13124.6	-0.0167876	Pfam	Protein of unknown function (DUF3963)	FALSE	0	15	0	2
PF02423.15	-0.0168223	Pfam	Ornithine cyclodeaminase/mu-crystallin family	FALSE	422	8146	166	1553
PF15999.5	-0.0168284	Pfam	Domain of unknown function (DUF4774)	FALSE	0	16	0	6
PF16706.5	-0.0168308	Pfam	Izumo-like Immunoglobulin domain	FALSE	0	6	0	6
PF11151.8	-0.0168393	Pfam	Protein of unknown function (DUF2929)	FALSE	1	1948	1	243
COG1940	-0.0168536	COG	Sugar kinase of the NBD/HSP70 family, may contain an N-terminal HTH domain	FALSE	620	10302	203	2461
PF08288.12	-0.0168605	Pfam	PIGA (GPI anchor biosynthesis)	FALSE	3	116	1	44
PF10729.9	-0.0168783	Pfam	Cell division activator CedA	FALSE	0	2194	0	33
COG2045	-0.0168981	COG	Phosphosulfolactate phosphohydrolase or related enzyme	FALSE	27	1141	15	593
PF00201.18	-0.0169087	Pfam	UDP-glucoronosyl and UDP-glucosyl transferase	FALSE	229	4892	75	966
PF12085.8	-0.0169121	Pfam	Protein of unknown function (DUF3562)	FALSE	3	487	3	42
COG4804	-0.0169345	COG	Predicted nuclease of restriction endonuclease-like (RecB) superfamily, DUF1016 family	FALSE	181	2911	110	566
PF05305.14	-0.0169438	Pfam	Protein of unknown function (DUF732)	FALSE	20	433	17	120
PF12699.7	-0.0169667	Pfam	phiKZ-like phage internal head proteins	FALSE	0	5	0	4
PF16224.5	-0.0169795	Pfam	DOmain of unknown function (DUF4883)	FALSE	0	125	0	34
PF17536.2	-0.0169811	Pfam	Matrix and Matrix long proteins N-terminal	FALSE	0	3	0	3
PF03016.15	-0.0169965	Pfam	Exostosin family	FALSE	2	52	2	44
PF17927.1	-0.0170001	Pfam	Inositol 1,3,4-trisphosphate 5/6-kinase pre-ATP-grasp domain	FALSE	0	3	0	3
PF13148.6	-0.0170074	Pfam	Protein of unknown function (DUF3987)	FALSE	52	1690	40	493
PF17890.1	-0.0170181	Pfam	Peptidoglycan hydrolase LytB WW-like domain	FALSE	0	90	0	6
PF08810.10	-0.0170358	Pfam	Kinase associated protein B	FALSE	1	1128	1	122
PF08040.11	-0.0170451	Pfam	MNLL subunit	FALSE	0	3	0	3
PF14627.6	-0.0170788	Pfam	Domain of unknown function (DUF4453)	FALSE	3	75	2	24
PF04875.12	-0.0170948	Pfam	Protein of unknown function, DUF645	FALSE	0	3	0	2
PF08540.10	-0.0170961	Pfam	Hydroxymethylglutaryl-coenzyme A synthase C terminal	FALSE	11	2707	8	402
COG0325	-0.0170993	COG	Uncharacterized pyridoxal phosphate-containing protein, affects Ilv metabolism, UPF0001 family	FALSE	60	12341	12	2908
PF11953.8	-0.017103	Pfam	Domain of unknown function (DUF3470)	FALSE	63	3837	16	1000
COG2145	-0.017121	COG	Hydroxyethylthiazole kinase, sugar kinase family	FALSE	65	6464	19	979
PF08518.11	-0.0171252	Pfam	Spa2 homology domain (SHD) of GIT	FALSE	0	7	0	4
PF18017.1	-0.0171312	Pfam	SAM domain (Sterile alpha motif)	FALSE	0	5	0	3
PF18610.1	-0.0171386	Pfam	Periplasmic binding protein domain	FALSE	0	22	0	18
PF16890.5	-0.0171388	Pfam	Domain of unknown function (DUF5083)	FALSE	0	128	0	3
PF12175.8	-0.0172	Pfam	White spot syndrome virus structural envelope protein VP	FALSE	0	8	0	5
COG0113	-0.0172086	COG	Delta-aminolevulinic acid dehydratase, porphobilinogen synthase	FALSE	61	11222	18	2636
COG3560	-0.0172349	COG	Fatty acid repression mutant protein (predicted oxidoreductase)	FALSE	21	2742	12	399
COG5322	-0.0172428	COG	Predicted amino acid dehydrogenase	FALSE	55	424	7	250
PF16372.5	-0.0172459	Pfam	Domain of unknown function (DUF4984)	FALSE	0	8	0	5
PF03190.15	-0.0172881	Pfam	Protein of unknown function, DUF255	FALSE	28	4554	20	1398
PF17344.2	-0.0172907	Pfam	Family of unknown function (DUF5374)	FALSE	1	219	1	26
PF07384.11	-0.0173054	Pfam	Protein of unknown function (DUF1497)	FALSE	0	42	0	4
PF13359.6	-0.0173349	Pfam	DDE superfamily endonuclease	FALSE	472	1629	175	562
PF11058.8	-0.0173668	Pfam	Antirestriction protein Ral	FALSE	0	254	0	5
PF06973.12	-0.0173703	Pfam	Domain of unknown function (DUF1297)	FALSE	0	29	0	5
COG2808	-0.0173804	COG	Predicted FMN-binding regulatory protein PaiB	FALSE	103	3679	34	1005
PF09191.10	-0.0174192	Pfam	CD4, extracellular	FALSE	0	3	0	3
COG3260	-0.0174207	COG	Ni,Fe-hydrogenase III small subunit	FALSE	30	3365	23	429
PF15057.6	-0.0174489	Pfam	Domain of unknown function (DUF4537)	FALSE	0	24	0	6
PF16964.5	-0.0175226	Pfam	Putative tight adherence pilin protein F	FALSE	2	351	2	75
PF11408.8	-0.0175351	Pfam	Sgs1 RecQ helicase	FALSE	0	91	0	56
PF02586.14	-0.0175441	Pfam	SOS response associated peptidase (SRAP)	FALSE	704	6490	256	1708
COG2216	-0.0175678	COG	High-affinity K+ transport system, ATPase chain B	FALSE	153	7500	55	1243
PF11748.8	-0.0175896	Pfam	Protein of unknown function (DUF3306)	FALSE	16	1174	10	212
PF17295.2	-0.0175918	Pfam	Domain of unknown function (DUF5348)	FALSE	17	186	10	52
PF14365.6	-0.0177152	Pfam	Neprosin activation peptide	FALSE	0	6	0	5
PF07999.11	-0.0177323	Pfam	Retrotransposon hot spot protein	TRUE	0	216	0	29
PF04430.14	-0.0177435	Pfam	Protein of unknown function (DUF498/DUF598)	FALSE	12	2652	7	680
PF17272.2	-0.0177501	Pfam	Family of unknown function (DUF5337)	FALSE	0	124	0	68
COG5049	-0.0177769	COG	5'-3' exonuclease	FALSE	0	48	0	20
PF17856.1	-0.0177845	Pfam	TIP49 AAA-lid domain	FALSE	0	5	0	2
PF00319.18	-0.0177935	Pfam	SRF-type transcription factor (DNA-binding and dimerisation domain)	FALSE	0	6	0	5
PF17839.1	-0.0178216	Pfam	C-terminal domain of cyclic nucleotide phosphodiesterase	FALSE	1	375	1	47
PF01491.16	-0.0178293	Pfam	Frataxin-like domain	FALSE	3	5223	3	596
PF15889.5	-0.0178393	Pfam	Domain of unknown function (DUF4738)	FALSE	1	58	1	29
PF00643.24	-0.0178424	Pfam	B-box zinc finger	FALSE	0	77	0	56
PF07126.12	-0.0178609	Pfam	Cell-division protein ZapC	FALSE	1	3008	1	207
PF07028.11	-0.0178796	Pfam	Protein of unknown function (DUF1319)	FALSE	0	2	0	1
PF09328.10	-0.0178956	Pfam	Domain of unknown function (DUF1984)	FALSE	0	2	0	2
PF01363.21	-0.0179604	Pfam	FYVE zinc finger	FALSE	0	3	0	3
COG2918	-0.0179798	COG	Gamma-glutamylcysteine synthetase	FALSE	36	5799	11	822
PF07921.12	-0.0179857	Pfam	Fibritin C-terminal region	FALSE	0	5	0	4
COG5586	-0.0179883	COG	Uncharacterized protein	FALSE	62	492	3	133
PF18751.1	-0.0179916	Pfam	P-loop Nucleotide Kinase3	FALSE	0	10	0	10
PF04010.13	-0.0179984	Pfam	Protein of unknown function (DUF357)	FALSE	0	5	0	4
PF18239.1	-0.0180128	Pfam	Hemagglutinin I	FALSE	0	4	0	2
COG4887	-0.0180163	COG	Uncharacterized metal-binding protein conserved in archaea	FALSE	2	203	2	98
PF08901.11	-0.0180163	Pfam	Protein of unknown function (DUF1847)	FALSE	2	203	2	98
PF05605.12	-0.0180544	Pfam	Drought induced 19 protein (Di19), zinc-binding	FALSE	0	6	0	5
PF12888.7	-0.0180577	Pfam	Lipid-binding putative hydrolase	FALSE	0	32	0	26
PF10290.9	-0.0181068	Pfam	Glycine-rich protein domain (DUF2403)	FALSE	0	12	0	9
PF09264.10	-0.0181102	Pfam	Vibrio cholerae sialidase, lectin insertion	FALSE	0	57	0	8
PF03514.14	-0.0181142	Pfam	GRAS domain family	FALSE	0	21	0	16
PF18587.1	-0.0181434	Pfam	PTX/LNS-Like (PLL) domain	FALSE	0	6	0	2
PF09845.9	-0.0181566	Pfam	Zn-ribbon containing protein	FALSE	0	11	0	5
PF09006.11	-0.0181627	Pfam	Lung surfactant protein D coiled-coil trimerisation	FALSE	0	28	0	21
PF09641.10	-0.0181687	Pfam	Protein of unknown function (DUF2026)	FALSE	4	57	4	24
PF03672.13	-0.01817	Pfam	Uncharacterised protein family (UPF0154)	FALSE	6	2974	6	459
PF14304.6	-0.0181923	Pfam	Transcription termination and cleavage factor C-terminal	FALSE	0	31	0	14
PF00280.18	-0.0181932	Pfam	Potato inhibitor I family	FALSE	1	55	1	20
PF16144.5	-0.0182057	Pfam	Domain of unknown function (DUF4852)	FALSE	1	43	1	20
PF08966.11	-0.0182132	Pfam	Domain of unknown function (DUF1882)	FALSE	0	407	0	44
PF16802.5	-0.018246	Pfam	Domain of unknown function (DUF5070)	FALSE	0	158	0	12
COG2209	-0.0182722	COG	Na+-transporting NADH:ubiquinone oxidoreductase, subunit NqrE	FALSE	15	2420	13	555
PF03018.14	-0.0183015	Pfam	Dirigent-like protein	FALSE	0	16	0	14
PF17480.2	-0.0183296	Pfam	AlphaC C-terminal	FALSE	0	101	0	4
PF17286.2	-0.0183341	Pfam	PRMT5 oligomerisation domain	FALSE	0	18	0	15
PF09036.10	-0.01834	Pfam	Bcr-Abl oncoprotein oligomerisation domain	FALSE	0	3	0	3
PF11447.8	-0.0183525	Pfam	Protein of unknown function (DUF3201)	FALSE	0	4	0	3
PF03973.13	-0.0183804	Pfam	Triabin	FALSE	0	3	0	2
PF16115.5	-0.0184031	Pfam	Domain of unknown function (DUF4831)	FALSE	1	77	1	41
PF07753.11	-0.0184175	Pfam	Protein of unknown function (DUF1609)	FALSE	0	2	0	2
PF00233.19	-0.0184546	Pfam	3'5'-cyclic nucleotide phosphodiesterase	FALSE	0	34	0	19
PF12980.7	-0.018496	Pfam	Domain of Unknown Function with PDB structure (DUF3864)	FALSE	0	10	0	8
PF08063.12	-0.0185162	Pfam	PADR1 (NUC008) domain	FALSE	5	17	3	13
PF05491.13	-0.0185295	Pfam	RuvB C-terminal winged helix domain	FALSE	19	13321	19	3112
PF08348.11	-0.0185323	Pfam	YheO-like PAS domain	FALSE	106	5405	31	681
COG1818	-0.018544	COG	tRNA(Ser,Leu) C12 N-acetylase TAN1, contains THUMP domain	FALSE	0	14	0	13
PF17913.1	-0.0185568	Pfam	FHA domain	FALSE	0	20	0	16
PF18274.1	-0.0185605	Pfam	Vacuolar ATPase Subunit I N-terminal proximal lobe	FALSE	0	17	0	10
PF16983.5	-0.018574	Pfam	Molybdate transporter of MFS superfamily	FALSE	15	1373	11	311
PF01861.16	-0.0185994	Pfam	Branched-chain polyamine synthase A C-terminal domain	FALSE	7	527	6	241
PF06232.11	-0.0186023	Pfam	Embryo-specific protein 3, (ATS3)	FALSE	0	3	0	3
PF10818.8	-0.0186056	Pfam	Protein of unknown function (DUF2547)	FALSE	0	367	0	46
PF09131.10	-0.0186189	Pfam	Bacillus thuringiensis delta-Endotoxin, middle domain	TRUE	11	1	1	1
PF05838.12	-0.0186382	Pfam	Glycosyl hydrolase 108	FALSE	46	2191	25	393
PF09122.10	-0.0186692	Pfam	Domain of unknown function (DUF1930)	FALSE	0	5	0	5
PF01019.21	-0.0186744	Pfam	Gamma-glutamyltranspeptidase	FALSE	284	9289	118	1987
PF15612.6	-0.0186832	Pfam	WSTF, HB1, Itc1p, MBD9 motif 1	FALSE	0	10	0	8
PF02697.14	-0.018689	Pfam	Putative antitoxin	TRUE	0	3	0	3
PF09522.10	-0.0187034	Pfam	R.Pab1 restriction endonuclease	FALSE	0	117	0	11
PF16320.5	-0.0187041	Pfam	Ribosomal protein L7/L12 dimerisation domain	FALSE	13	13402	13	3176
PF02038.16	-0.0187406	Pfam	ATP1G1/PLM/MAT8 family	FALSE	0	7	0	4
COG4897	-0.0187439	COG	General stress protein CsbA (function unknown)	FALSE	1	1121	1	95
PF16447.5	-0.0187751	Pfam	Domain of unknown function (DUF5044)	FALSE	0	1	0	1
COG2371	-0.0187879	COG	Urease accessory protein UreE	FALSE	31	4774	22	918
COG3511	-0.018801	COG	Phospholipase C	FALSE	103	3223	40	653
PF12772.7	-0.0188205	Pfam	Growth hormone receptor binding	FALSE	0	30	0	3
COG3305	-0.0188251	COG	Uncharacterized membrane protein, DUF2068 family	FALSE	9	786	8	187
PF09964.9	-0.0188402	Pfam	Uncharacterized protein conserved in bacteria (DUF2198)	FALSE	1	1124	1	98
PF08056.11	-0.0188488	Pfam	Tryptophan operon leader peptide	FALSE	0	43	0	6
PF18109.1	-0.0188549	Pfam	Ferredoxin I 4Fe-4S cluster domain	FALSE	0	50	0	4
PF00635.26	-0.0188611	Pfam	MSP (Major sperm protein) domain	FALSE	0	8	0	8
PF07345.11	-0.0188739	Pfam	ATPase inhibitor subunit zeta	FALSE	27	651	12	317
PF18776.1	-0.0188923	Pfam	Hexapeptide repeat including loop	FALSE	0	16	0	15
COG2079	-0.0189091	COG	2-methylcitrate dehydratase PrpD	FALSE	226	5800	126	1094
PF10460.9	-0.0189537	Pfam	Peptidase M30	FALSE	54	70	4	31
PF10721.9	-0.0189599	Pfam	Protein of unknown function (DUF2514)	FALSE	11	1294	7	89
PF12352.8	-0.0189643	Pfam	Snare region anchored in the vesicle membrane C-terminus	FALSE	0	7	0	6
COG0377	-0.0189953	COG	NADH:ubiquinone oxidoreductase 20 kD subunit (chhain B) or related Fe-S oxidoreductase	FALSE	46	8696	21	1988
COG2247	-0.0190449	COG	Putative cell wall-binding domain	FALSE	87	1103	25	401
PF11293.8	-0.0190456	Pfam	Protein of unknown function (DUF3094)	FALSE	0	454	0	73
PF02119.16	-0.0190519	Pfam	Flagellar P-ring protein	FALSE	78	6291	24	1174
COG3930	-0.0190741	COG	Uncharacterized protein	FALSE	44	1315	16	279
PF08084.11	-0.0190814	Pfam	PROCT (NUC072) domain	FALSE	0	536	0	4
PF12386.8	-0.0191175	Pfam	Pseudomurein endo-isopeptidase Pei	FALSE	0	7	0	3
COG0258	-0.0191181	COG	5'-3' exonuclease	FALSE	277	13452	50	3197
PF02191.16	-0.019132	Pfam	Olfactomedin-like domain	FALSE	0	12	0	4
PF16303.5	-0.019181	Pfam	Domain of unknown function (DUF4945)	FALSE	0	13	0	7
PF13330.6	-0.0192305	Pfam	Mucin-2 protein WxxW repeating region	FALSE	0	4	0	4
PF13657.6	-0.0192341	Pfam	HipA N-terminal domain	FALSE	565	4362	183	1058
PF11829.8	-0.0192508	Pfam	Protein of unknown function (DUF3349)	FALSE	7	479	4	123
PF11846.8	-0.0192513	Pfam	Virulence factor membrane-bound polymerase, C-terminal	FALSE	4	1456	4	335
PF06677.12	-0.0192912	Pfam	Sjogren's syndrome/scleroderma autoantigen 1 (Autoantigen p27)	FALSE	0	485	0	24
PF17542.2	-0.0193005	Pfam	Uncharacterized RP853	FALSE	0	64	0	5
PF04761.12	-0.019302	Pfam	Lactococcus bacteriophage putative transcription regulator	FALSE	0	22	0	2
PF17369.2	-0.0193076	Pfam	Family of unknown function (DUF5391)	FALSE	0	291	0	15
PF06813.13	-0.0193203	Pfam	Nodulin-like	FALSE	0	74	0	32
PF16349.5	-0.0193292	Pfam	Domain of unknown function (DUF4978)	FALSE	0	13	0	9
PF15500.6	-0.0193367	Pfam	Putative RNase-like toxin, toxin_1	TRUE	0	4	0	4
PF06344.11	-0.0193535	Pfam	Parechovirus Genome-linked protein	FALSE	0	3	0	2
PF12045.8	-0.0193742	Pfam	Protein of unknown function (DUF3528)	FALSE	0	3	0	3
PF03538.14	-0.0193749	Pfam	Salmonella virulence plasmid 28.1kDa A protein	TRUE	150	309	13	107
PF00701.22	-0.0194147	Pfam	Dihydrodipicolinate synthetase family	FALSE	578	13583	223	3110
PF09505.10	-0.0194173	Pfam	Dimethylamine methyltransferase (Dimeth_PyL)	FALSE	0	6	0	6
PF11674.8	-0.0194301	Pfam	Protein of unknown function (DUF3270)	FALSE	0	599	0	43
PF17402.2	-0.0195076	Pfam	Family of unknown function (DUF5408)	FALSE	0	150	0	12
COG0563	-0.019508	COG	Adenylate kinase or related kinase	FALSE	132	13551	82	3197
PF13983.6	-0.0195583	Pfam	YsaB-like lipoprotein	FALSE	0	2272	0	39
PF16428.5	-0.0195722	Pfam	Domain of unknown function (DUF5025)	FALSE	0	13	0	9
PF16305.5	-0.0196165	Pfam	Domain of unknown function (DUF4947)	FALSE	0	45	0	13
PF13237.6	-0.0196285	Pfam	4Fe-4S dicluster domain	FALSE	524	12872	237	3084
PF00406.22	-0.019658	Pfam	Adenylate kinase	FALSE	51	13417	37	3175
PF07449.11	-0.019663	Pfam	Hydrogenase-1 expression protein HyaE	FALSE	63	3366	21	453
PF16437.5	-0.0196683	Pfam	Domain of unknown function (DUF5034)	FALSE	0	12	0	8
PF15585.6	-0.0196714	Pfam	Immunity protein 7	FALSE	2	52	1	28
PF10877.8	-0.0196798	Pfam	Protein of unknown function (DUF2671)	FALSE	0	100	0	18
PF00949.21	-0.0196895	Pfam	Peptidase S7, Flavivirus NS3 serine protease	FALSE	7	869	7	156
PF13046.6	-0.0196896	Pfam	Protein of unknown function (DUF3906)	FALSE	0	253	0	41
PF00020.18	-0.0197334	Pfam	TNFR/NGFR cysteine-rich region	FALSE	0	4	0	4
PF10811.8	-0.0197526	Pfam	Protein of unknown function (DUF2532)	FALSE	0	62	0	3
COG4671	-0.0198066	COG	Predicted glycosyl transferase	FALSE	115	799	38	379
PF15438.6	-0.0198244	Pfam	Antigenic membrane protein of phytoplasma	FALSE	0	6	0	2
COG5658	-0.0198416	COG	Uncharacterized membrane protein	FALSE	33	1680	15	474
COG2862	-0.0198683	COG	Uncharacterized membrane protein YqhA	FALSE	59	5709	26	845
PF16342.5	-0.0198744	Pfam	Domain of unknown function (DUF4972)	FALSE	0	26	0	9
PF02583.17	-0.0198896	Pfam	Metal-sensitive transcriptional repressor	FALSE	562	8518	155	1773
PF01338.18	-0.0199215	Pfam	Bacillus thuringiensis toxin	TRUE	11	41	4	12
COG4801	-0.0199253	COG	Predicted acyltransferase, contains DUF342 domain	FALSE	0	14	0	11
PF14603.6	-0.0199305	Pfam	Helically-extended SH3 domain	FALSE	0	5	0	4
PF05218.14	-0.01995	Pfam	Protein of unknown function (DUF713)	FALSE	0	3	0	3
PF13992.6	-0.0199569	Pfam	YecR-like lipoprotein	FALSE	6	1851	4	59
PF07239.11	-0.0199622	Pfam	Outer membrane protein OpcA	FALSE	0	137	0	6
COG3357	-0.0200203	COG	Predicted transcriptional regulator containing an HTH domain fused to a Zn-ribbon	FALSE	0	39	0	29
COG2099	-0.0200207	COG	Precorrin-6x reductase	FALSE	109	4335	33	1002
PF05211.12	-0.0200238	Pfam	Neuraminyllactose-binding hemagglutinin precursor (NLBH)	FALSE	0	140	0	7
PF00619.21	-0.0200254	Pfam	Caspase recruitment domain	FALSE	0	16	0	11
PF14829.6	-0.0200619	Pfam	Glycerol-3-phosphate acyltransferase N-terminal	FALSE	0	65	0	4
PF18344.1	-0.0200866	Pfam	Carbohydrate binding module family 32	FALSE	0	37	0	18
PF15641.6	-0.0200872	Pfam	Metallopeptidase toxin 5	TRUE	0	10	0	4
PF08679.11	-0.0200883	Pfam	Dissimilatory sulfite reductase D (DsrD)	FALSE	0	51	0	41
PF12018.8	-0.0200932	Pfam	Domain of unknown function	FALSE	0	5	0	5
PF16248.5	-0.0201336	Pfam	Domain of unknown function (DUF4905)	FALSE	0	30	0	30
COG3165	-0.0201689	COG	Ubiquinone biosynthesis protein UbiJ, contains SCP2 domain	FALSE	6	5950	6	786
PF13256.6	-0.0201857	Pfam	Domain of unknown function (DUF4047)	FALSE	0	180	0	8
PF02064.15	-0.020197	Pfam	MAS20 protein import receptor	FALSE	0	7	0	5
PF10859.8	-0.0202293	Pfam	Protein of unknown function (DUF2660)	FALSE	0	71	0	6
COG4195	-0.0202298	COG	Phage-related replication protein YjqB, UPF0714/DUF867 family	TRUE	9	799	7	153
PF09509.10	-0.0202536	Pfam	Protein of unknown function (Hypoth_ymh)	FALSE	49	553	31	262
PF11260.8	-0.0202643	Pfam	Major ampullate spidroin 1 and 2	FALSE	0	6	0	1
PF01988.19	-0.0202797	Pfam	VIT family	FALSE	149	4431	68	1347
PF09813.9	-0.0203016	Pfam	Coiled-coil domain-containing protein 56	FALSE	0	11	0	4
COG3656	-0.0203138	COG	Predicted periplasmic protein	FALSE	8	1444	8	353
PF13119.6	-0.0203154	Pfam	Domain of unknown function (DUF3973)	FALSE	0	200	0	10
PF12193.8	-0.0203305	Pfam	Sulfolobus virus coat protein C terminal	FALSE	0	2	0	2
COG1997	-0.0203336	COG	Ribosomal protein L37AE/L43A	FALSE	0	49	0	36
PF10832.8	-0.0203387	Pfam	Protein of unknown function (DUF2559)	FALSE	24	2365	2	81
PF05908.11	-0.0203538	Pfam	Poly-gamma-glutamate hydrolase	FALSE	9	775	7	137
PF16377.5	-0.0203542	Pfam	Domain of unknown function	FALSE	0	17	0	8
PF05978.16	-0.0203771	Pfam	Ion channel regulatory protein UNC-93	FALSE	54	409	5	95
PF12153.8	-0.0204279	Pfam	LPS binding domain of CAP18 (C terminal)	FALSE	0	7	0	5
PF02200.16	-0.0204532	Pfam	STE like transcription factor	FALSE	0	2	0	2
PF00339.29	-0.0204795	Pfam	Arrestin (or S-antigen), N-terminal domain	FALSE	0	49	0	9
COG2128	-0.0205157	COG	Alkylhydroperoxidase family enzyme, contains CxxC motif	FALSE	413	8848	199	1907
PF11128.8	-0.0205212	Pfam	Plant viral coat protein nucleocapsid	FALSE	0	2	0	2
PF18457.1	-0.0205511	Pfam	Up-Regulated in long-lived daf-2	FALSE	0	4	0	3
PF11085.8	-0.0205626	Pfam	Conserved membrane protein YqhR	FALSE	1	681	1	114
PF14660.6	-0.0205648	Pfam	Domain of unknown function (DUF4458)	FALSE	0	13	0	7
PF02763.14	-0.0205792	Pfam	Diphtheria toxin, C domain	TRUE	0	28	0	4
PF10842.8	-0.0205822	Pfam	Protein of unknown function (DUF2642)	FALSE	23	620	7	98
PF13424.6	-0.0205848	Pfam	Tetratricopeptide repeat	FALSE	851	12583	406	2884
PF11563.8	-0.0205986	Pfam	Protoglobin	FALSE	55	3640	36	677
COG3658	-0.0206074	COG	Cytochrome b	FALSE	41	2276	31	636
PF05152.12	-0.0206261	Pfam	Protein of unknown function (DUF705)	FALSE	0	29	0	14
PF10966.8	-0.0206326	Pfam	Protein of unknown function (DUF2768)	FALSE	1	636	1	115
PF18485.1	-0.0206332	Pfam	Glutathione S-transferase, N-terminal domain	FALSE	0	2	0	2
PF07254.12	-0.0206427	Pfam	Membrane-bound toxin component of toxin-antitoxin system	TRUE	1	2580	1	119
PF05966.12	-0.0206544	Pfam	Chordopoxvirus A33R protein	FALSE	0	2	0	2
PF13442.6	-0.0206971	Pfam	Cytochrome C oxidase, cbb3-type, subunit III	FALSE	672	8373	300	2390
PF09275.10	-0.0207027	Pfam	Pertussis toxin S4 subunit	TRUE	0	578	0	2
PF18390.1	-0.0207043	Pfam	Glycogen debranching enzyme C-terminal domain	FALSE	1	2797	1	139
PF16645.5	-0.020748	Pfam	Unstructured region on Pneumococcal histidine triad protein	FALSE	0	90	0	4
PF17267.2	-0.0207574	Pfam	Family of unknown function (DUF5333)	FALSE	0	118	0	64
COG3094	-0.020761	COG	Uncharacterized membrane protein SirB2	FALSE	3	3709	3	405
COG4896	-0.0207705	COG	Uncharacterized protein YlaI	FALSE	1	922	1	128
PF01590.26	-0.0207918	Pfam	GAF domain	FALSE	952	12172	358	2771
COG3010	-0.0207978	COG	Putative N-acetylmannosamine-6-phosphate epimerase	FALSE	108	5450	31	612
PF10673.9	-0.0208025	Pfam	Protein of unknown function (DUF2487)	FALSE	1	716	1	150
PF04412.13	-0.0208125	Pfam	Protein of unknown function (DUF521)	FALSE	43	1104	20	168
COG4338	-0.0208195	COG	Uncharacterized protein	FALSE	7	547	5	319
PF09453.10	-0.0208395	Pfam	HIRA B motif	FALSE	0	8	0	8
PF02006.16	-0.0208456	Pfam	Phosphopantothenate/pantothenate synthetase	FALSE	0	5	0	4
PF04707.14	-0.0208491	Pfam	PRELI-like family	FALSE	0	3	0	3
PF05630.11	-0.0208673	Pfam	Necrosis inducing protein (NPP1)	FALSE	23	276	11	98
PF12678.7	-0.020878	Pfam	RING-H2 zinc finger domain	FALSE	0	2	0	2
COG2118	-0.020895	COG	DNA-binding TFAR19-related protein, PDSD5 family	FALSE	0	51	0	25
PF10739.9	-0.0208956	Pfam	Protein of unknown function (DUF2550)	FALSE	1	1028	1	389
PF06622.11	-0.0209063	Pfam	SepQ protein	FALSE	0	272	0	9
PF12851.7	-0.0209516	Pfam	Oxygenase domain of the 2OGFeDO superfamily	FALSE	0	2	0	2
PF00353.19	-0.0209703	Pfam	RTX calcium-binding nonapeptide repeat (4 copies)	FALSE	690	3849	222	1077
PF14573.6	-0.0209888	Pfam	Acyl-carrier	FALSE	0	253	0	51
PF13218.6	-0.0209967	Pfam	Protein of unknown function (DUF4026)	FALSE	0	247	0	26
PF17793.1	-0.0210236	Pfam	ANC1 homology domain (AHD)	FALSE	0	7	0	3
COG3973	-0.0210333	COG	DNA helicase IV	FALSE	34	2653	30	891
PF16341.5	-0.0210349	Pfam	Domain of unknown function (DUF4971)	FALSE	0	11	0	9
PF07840.12	-0.0210864	Pfam	FadR C-terminal domain	FALSE	8	3404	8	345
PF09017.10	-0.0210926	Pfam	Microbial transglutaminase	FALSE	0	6	0	5
PF13918.6	-0.0210931	Pfam	PLD-like domain	FALSE	1	173	1	44
PF09853.9	-0.0211043	Pfam	Putative transposon-encoded protein (DUF2080)	TRUE	0	11	0	8
PF10956.8	-0.0211154	Pfam	Protein of unknown function (DUF2756)	FALSE	0	2344	0	63
PF13821.6	-0.0211239	Pfam	Domain of unknown function (DUF4187)	FALSE	0	2	0	2
COG2260	-0.0211272	COG	rRNA maturation protein Nop10, contains Zn-ribbon domain	FALSE	0	32	0	20
PF17225.3	-0.0211276	Pfam	Domain of unknown function (DUF5300)	FALSE	2	59	1	28
PF12831.7	-0.0211283	Pfam	FAD dependent oxidoreductase	FALSE	1018	13803	398	3269
PF02069.16	-0.0211372	Pfam	Prokaryotic metallothionein	FALSE	6	594	5	132
PF13253.6	-0.0211564	Pfam	Protein of unknown function (DUF4044)	FALSE	0	716	0	92
PF15835.5	-0.0211762	Pfam	Domain of unknown function (DUF4715)	FALSE	0	2	0	2
PF10894.8	-0.0211768	Pfam	Protein of unknown function (DUF2689)	FALSE	710	11	2	3
PF16974.5	-0.0211799	Pfam	High-affinity nitrate transporter accessory	FALSE	0	12	0	10
PF17800.1	-0.021181	Pfam	Nucleoplasmin-like domain	FALSE	0	5	0	3
PF17463.2	-0.0211814	Pfam	Gene product 79	FALSE	0	2	0	2
COG0824	-0.0212061	COG	Acyl-CoA thioesterase FadM	FALSE	376	11672	148	2721
PF12520.8	-0.0212547	Pfam	Protein of unknown function (DUF3723)	FALSE	0	6	0	4
PF00229.18	-0.0212734	Pfam	TNF(Tumour Necrosis Factor) family	FALSE	1	9	1	7
COG4752	-0.0213547	COG	Uncharacterized protein	FALSE	0	239	0	155
COG1817	-0.0213641	COG	Predicted glycosyltransferase	FALSE	1	95	1	71
PF05823.12	-0.0213775	Pfam	Nematode fatty acid retinoid binding protein (Gp-FAR-1)	FALSE	0	8	0	8
PF14591.6	-0.0213841	Pfam	AF0941-like	FALSE	0	31	0	23
PF12962.7	-0.0213941	Pfam	Protein of unknown function (DUF3851)	FALSE	0	9	0	8
PF10237.9	-0.0214306	Pfam	Probable N6-adenine methyltransferase	FALSE	0	230	0	45
PF03887.14	-0.0214742	Pfam	YfbU domain	FALSE	84	3067	18	212
PF09276.10	-0.0214844	Pfam	Pertussis toxin S5 subunit	TRUE	0	578	0	2
PF18842.1	-0.0214956	Pfam	Large polyvalent protein associated domain 26	FALSE	0	16	0	11
PF16231.5	-0.0215203	Pfam	Domain of unknown function (DUF4890)	FALSE	1	66	1	43
PF18238.1	-0.0215223	Pfam	LnmK N-terminal Hot Dog Fold domain	FALSE	0	15	0	11
PF14097.6	-0.0215344	Pfam	Stage V sporulation protein AE1	FALSE	1	626	1	89
PF00610.21	-0.021554	Pfam	Domain found in Dishevelled, Egl-10, and Pleckstrin (DEP)	FALSE	0	19	0	17
PF14140.6	-0.0215581	Pfam	YpzI-like protein	FALSE	0	532	0	51
PF17845.1	-0.0215647	Pfam	FbpC C-terminal regulatory nucleotide binding domain	FALSE	0	137	0	5
COG2259	-0.0215755	COG	Uncharacterized membrane protein YphA, DoxX/SURF4 family	FALSE	401	10224	174	2247
PF14662.6	-0.0215884	Pfam	Coiled-coil region of CCDC155 or KASH	FALSE	0	32	0	13
PF06079.11	-0.0216525	Pfam	Apyrase	FALSE	0	24	0	14
PF07869.12	-0.0217366	Pfam	Protein of unknown function (DUF1656)	FALSE	53	4599	32	498
PF08324.11	-0.0217376	Pfam	PUL domain	FALSE	0	5	0	5
PF10829.8	-0.0217485	Pfam	Protein of unknown function (DUF2554)	FALSE	0	2156	0	24
PF05612.12	-0.0217667	Pfam	Leg1	FALSE	0	6	0	5
PF10827.8	-0.0217937	Pfam	Protein of unknown function (DUF2552)	FALSE	0	521	0	23
PF08661.11	-0.0217963	Pfam	Replication factor A protein 3	TRUE	0	6	0	5
PF18783.1	-0.0218421	Pfam	Isopullulanase beta-solenoid repeat	FALSE	0	6	0	6
PF18841.1	-0.0218421	Pfam	Beta solenoid repeat from Dextranase	FALSE	0	6	0	6
PF16960.5	-0.0218762	Pfam	Haemoglobin-haptoglobin utilisation, porphyrin transporter	FALSE	0	128	0	13
PF04181.13	-0.0219021	Pfam	Rtr1/RPAP2 family	FALSE	0	367	0	6
PF04229.14	-0.0219081	Pfam	GrpB protein	FALSE	183	3783	39	824
PF04485.12	-0.0219139	Pfam	Phycobilisome degradation protein nblA	FALSE	5	88	5	59
COG3721	-0.0219171	COG	Putative heme iron utilization protein	FALSE	16	1147	5	215
PF18627.1	-0.0219187	Pfam	Peptidoglycan GlcNAc deacetylase N-terminal domain	FALSE	0	566	0	33
PF17160.4	-0.0219225	Pfam	Domain of unknown function (DUF5124)	FALSE	0	7	0	6
PF13314.6	-0.0219407	Pfam	Domain of unknown function (DUF4083)	FALSE	5	223	2	32
PF05745.11	-0.0219636	Pfam	Chlamydia 15 kDa cysteine-rich outer membrane protein (CRPA)	FALSE	0	158	0	14
PF17570.2	-0.0219748	Pfam	Family of unknown function (DUF5476)	FALSE	0	1	0	1
PF12798.7	-0.0219791	Pfam	4Fe-4S binding domain	FALSE	77	4459	33	820
PF11512.8	-0.0219857	Pfam	Agrobacterium tumefaciens protein Atu4866	FALSE	40	490	17	156
PF06587.11	-0.0219952	Pfam	Protein of unknown function (DUF1137)	FALSE	0	158	0	12
PF02822.14	-0.0219958	Pfam	Antistasin family	FALSE	0	16	0	15
PF02357.19	-0.022027	Pfam	Transcription termination factor nusG	FALSE	844	13430	64	3186
PF14061.6	-0.0220548	Pfam	Polycomb-like MTF2 factor 2	FALSE	0	1	0	1
PF08745.11	-0.0220577	Pfam	PINc domain ribonuclease	FALSE	0	30	0	23
PF09101.10	-0.022059	Pfam	Exotoxin A binding	TRUE	0	286	0	15
COG2188	-0.0220643	COG	DNA-binding transcriptional regulator, GntR family	FALSE	768	11221	342	2213
COG3057	-0.0220787	COG	Negative regulator of replication initiation	TRUE	2	3311	2	279
PF00046.29	-0.0220872	Pfam	Homeodomain	FALSE	0	2	0	2
PF11331.8	-0.0220908	Pfam	Probable zinc-ribbon domain	FALSE	0	35	0	18
PF09225.10	-0.0221082	Pfam	Restriction endonuclease PvuII	FALSE	2	57	2	22
PF10241.9	-0.0221551	Pfam	Uncharacterized conserved protein	FALSE	1	79	1	25
COG4481	-0.0221589	COG	Uncharacterized protein	FALSE	3	3057	3	557
PF16229.5	-0.0221954	Pfam	Domain of unknown function (DUF4888)	FALSE	0	329	0	1
PF09454.10	-0.0222166	Pfam	Vps23 core domain	FALSE	0	2	0	2
PF16162.5	-0.0222177	Pfam	Domain of unknown function (DUF4868)	FALSE	13	416	10	158
PF08976.11	-0.022235	Pfam	EF-hand domain	FALSE	0	7	0	5
PF05693.13	-0.0222617	Pfam	Glycogen synthase	FALSE	3	256	3	152
PF00123.20	-0.0222906	Pfam	Peptide hormone	FALSE	0	16	0	9
PF06943.12	-0.022291	Pfam	LSD1 zinc finger	FALSE	0	5	0	5
PF06107.11	-0.0222934	Pfam	Bacterial protein of unknown function (DUF951)	FALSE	3	3061	3	560
PF18068.1	-0.0223083	Pfam	Npun R1517	FALSE	0	37	0	30
PF04550.12	-0.0223315	Pfam	Phage holin family 2	FALSE	9	771	5	67
COG0047	-0.0223536	COG	Phosphoribosylformylglycinamidine (FGAM) synthase, glutamine amidotransferase domain	FALSE	10	12500	10	2913
PF07801.11	-0.0223868	Pfam	Protein of unknown function (DUF1647)	FALSE	0	13	0	7
PF14008.6	-0.0224155	Pfam	Iron/zinc purple acid phosphatase-like protein C	FALSE	0	55	0	20
PF13681.6	-0.0224374	Pfam	Type IV pilus assembly protein PilX C-term	TRUE	49	600	2	194
PF13374.6	-0.0224594	Pfam	Tetratricopeptide repeat	FALSE	291	6437	206	2140
PF00127.20	-0.0224725	Pfam	Copper binding proteins, plastocyanin/azurin family	FALSE	363	4095	124	1176
PF17311.2	-0.0224962	Pfam	Family of unknown function (DUF5358)	FALSE	0	199	0	21
COG1102	-0.0225463	COG	Cytidylate kinase	FALSE	12	557	10	329
COG4461	-0.0225489	COG	Uncharacterized protein YPO0702	FALSE	80	3217	33	573
PF17036.5	-0.0225666	Pfam	Cellulose biosynthesis protein BcsS	FALSE	4	106	4	50
PF04120.12	-0.0225831	Pfam	Low affinity iron permease	FALSE	73	1112	34	354
COG3068	-0.0226023	COG	Uncharacterized protein YjaG, DUF416 family	FALSE	2	3315	2	291
PF12377.8	-0.022618	Pfam	Duffy binding protein N terminal	FALSE	0	2	0	2
PF17197.4	-0.0226258	Pfam	Domain of unknown function (DUF5134)	FALSE	8	489	6	153
PF03265.15	-0.0226756	Pfam	Deoxyribonuclease II	FALSE	0	137	0	12
PF12314.8	-0.0226765	Pfam	Inner membrane complex protein	FALSE	0	8	0	7
PF16710.5	-0.0226957	Pfam	N-terminal N1 domain of Vibrio phage CTXphi pIII	FALSE	0	33	0	1
PF11914.8	-0.0226999	Pfam	Domain of unknown function (DUF3432)	FALSE	0	23	0	8
PF04252.13	-0.0227049	Pfam	Predicted SAM-dependent RNA methyltransferase	FALSE	0	3	0	3
PF12637.7	-0.022705	Pfam	TSCPD domain	FALSE	5	447	3	216
PF17258.2	-0.0227225	Pfam	Family of unknown function (DUF5324)	FALSE	0	169	0	77
PF03901.17	-0.0227386	Pfam	Alg9-like mannosyltransferase family	FALSE	1	166	1	97
PF12163.8	-0.0227919	Pfam	DNA replication regulator	TRUE	0	435	0	67
PF00277.18	-0.0227954	Pfam	Serum amyloid A protein	FALSE	0	293	0	11
COG4839	-0.0228001	COG	Cell division protein FtsL	FALSE	1	2506	1	326
COG3041	-0.022808	COG	mRNA-degrading endonuclease (mRNA interferase) YafQ, toxin component of the YafQ-DinJ toxin-antitoxin module	TRUE	460	1941	80	396
COG1209	-0.022809	COG	dTDP-glucose pyrophosphorylase	FALSE	203	9625	108	2390
PF01678.19	-0.0228364	Pfam	Diaminopimelate epimerase	FALSE	30	11453	20	2738
PF01462.18	-0.0228714	Pfam	Leucine rich repeat N-terminal domain	FALSE	0	52	0	2
PF08606.11	-0.0229736	Pfam	Prp19/Pso4-like	FALSE	0	7	0	7
COG4270	-0.0229928	COG	Uncharacterized membrane protein	FALSE	38	1980	28	803
PF02495.17	-0.0230276	Pfam	Triple gene block 3	FALSE	0	84	0	9
PF16225.5	-0.023078	Pfam	Domain of unknown function (DUF4884)	FALSE	1	19	1	15
PF08235.13	-0.0230898	Pfam	LNS2 (Lipin/Ned1/Smp2)	FALSE	1	29	1	19
PF15457.6	-0.023112	Pfam	Type III T3SS secreted effector HopW1-1/HopPmaA	FALSE	2	30	1	2
PF06916.13	-0.0231219	Pfam	Protein of unknown function (DUF1279)	FALSE	0	5	0	4
PF11960.8	-0.0231223	Pfam	Domain of unknown function (DUF3474)	FALSE	0	11	0	11
PF01324.19	-0.0231453	Pfam	Diphtheria toxin, R domain	TRUE	0	30	0	6
PF17445.2	-0.0231518	Pfam	Mating factor A1	FALSE	0	6	0	1
PF10073.9	-0.0231561	Pfam	Uncharacterized protein conserved in bacteria (DUF2312)	FALSE	68	930	29	394
PF13467.6	-0.0231652	Pfam	Ribbon-helix-helix domain	FALSE	51	2271	35	567
PF17794.1	-0.0231663	Pfam	Major Vault Protein repeat domain	FALSE	0	5	0	5
COG3786	-0.0231724	COG	L,D-peptidoglycan transpeptidase YkuD, ErfK/YbiS/YcfS/YnhG family	FALSE	28	1976	17	560
PF02014.16	-0.0231826	Pfam	Reeler domain	FALSE	0	13	0	11
PF15619.6	-0.0232023	Pfam	Ciliary protein causing Leber congenital amaurosis disease	FALSE	0	45	0	4
PF06809.11	-0.0232279	Pfam	Neural proliferation differentiation control-1 protein (NPDC1)	FALSE	0	2	0	2
PF12298.8	-0.0232414	Pfam	Eukaryotic mitochondrial regulator protein	FALSE	0	3	0	2
COG2521	-0.0232774	COG	Predicted archaeal methyltransferase	FALSE	6	837	5	190
COG1432	-0.023282	COG	Uncharacterized conserved protein, LabA/DUF88 family	FALSE	429	4942	112	1843
PF10609.9	-0.0232896	Pfam	NUBPL iron-transfer P-loop NTPase	FALSE	5983	13640	1503	3244
PF07571.13	-0.0233186	Pfam	TAF6 C-terminal HEAT repeat domain	FALSE	1	19	1	11
PF02194.15	-0.023323	Pfam	PXA domain	FALSE	0	25	0	4
PF05887.11	-0.0233445	Pfam	Procyclic acidic repetitive protein (PARP)	FALSE	0	4	0	2
COG4900	-0.0233458	COG	Predicted metallopeptidase	FALSE	0	33	0	25
PF13732.6	-0.0233496	Pfam	Domain of unknown function (DUF4162)	FALSE	44	3991	26	1283
PF18528.1	-0.0233565	Pfam	RNA editing 3' terminal uridylyl transferase 2 middle domain	FALSE	5	68	5	59
PF17894.1	-0.0233758	Pfam	Topo homolgy domain in CRISPR-associated endonuclease Cas9	FALSE	0	36	0	15
PF18525.1	-0.0233758	Pfam	Cas9 C-terminal domain	FALSE	0	36	0	15
PF17893.1	-0.0233758	Pfam	CRISPR-associated endonuclease Cas9 beta-hairpin domain	FALSE	0	36	0	15
PF00398.20	-0.0233783	Pfam	Ribosomal RNA adenine dimethylase	FALSE	520	13486	96	3205
PF16896.5	-0.0233916	Pfam	Phosphogluconate dehydrogenase (decarboxylating) C-term	FALSE	90	150	24	106
PF08740.11	-0.0234039	Pfam	BCS1 N terminal	FALSE	0	8	0	8
PF13782.6	-0.0234182	Pfam	Stage V sporulation protein AB	FALSE	1	696	1	137
PF16124.5	-0.0234301	Pfam	RecQ zinc-binding	FALSE	44	10087	39	2289
PF00499.20	-0.0234459	Pfam	NADH-ubiquinone/plastoquinone oxidoreductase chain 6	FALSE	45	8634	21	1975
PF09847.9	-0.023452	Pfam	Membrane protein of 12 TMs	FALSE	0	34	0	19
COG5665	-0.023469	COG	CCR4-NOT transcriptional regulation complex, NOT5 subunit	FALSE	0	16	0	13
PF07096.11	-0.0235024	Pfam	Protein of unknown function (DUF1358)	FALSE	0	7	0	5
PF08134.11	-0.0235263	Pfam	cIII protein family	FALSE	0	83	0	6
PF13834.6	-0.0235881	Pfam	Domain of unknown function (DUF4193)	FALSE	17	1282	15	494
PF11463.8	-0.023624	Pfam	R.HinP1I restriction endonuclease	FALSE	1	78	1	21
COG2976	-0.0236265	COG	Putative negative regulator of RcsB-dependent stress response	FALSE	21	6742	14	1141
COG1992	-0.0237052	COG	Predicted transcriptional regulator fused phosphomethylpyrimidine kinase (thiamin biosynthesis)	FALSE	0	40	0	20
PF15985.5	-0.0237064	Pfam	KH domain	FALSE	0	6	0	3
COG3468	-0.0237152	COG	Type V secretory pathway, adhesin AidA	FALSE	726	5698	150	1060
PF15507.6	-0.0237306	Pfam	Domain of unknown function (DUF4649)	FALSE	0	397	0	34
PF01505.18	-0.0237443	Pfam	Major Vault Protein repeat domain	FALSE	0	9	0	9
PF12680.7	-0.0237902	Pfam	SnoaL-like domain	FALSE	630	8256	322	2183
PF15907.5	-0.0238041	Pfam	Integrin-alpha FG-GAP repeat-containing protein 2	FALSE	0	24	0	18
PF17091.5	-0.0238072	Pfam	Inovirus G7P protein	FALSE	0	46	0	2
COG2971	-0.0238129	COG	BadF-type ATPase, related to human N-acetylglucosamine kinase	FALSE	76	2913	54	1091
PF11413.8	-0.0238324	Pfam	Hypoxia-inducible factor-1	FALSE	0	37	0	8
COG1580	-0.0238333	COG	Flagellar basal body-associated protein FliL	FALSE	79	6900	25	1400
PF13996.6	-0.0238511	Pfam	YobH-like protein	FALSE	1	2440	1	74
PF10883.8	-0.0238756	Pfam	Protein of unknown function (DUF2681)	FALSE	0	109	0	21
PF06110.11	-0.0238832	Pfam	Eukaryotic protein of unknown function (DUF953)	FALSE	2	506	2	66
PF11644.8	-0.0239572	Pfam	Protein of unknown function (DUF3256)	FALSE	0	82	0	32
PF07081.11	-0.0239592	Pfam	Protein of unknown function (DUF1349)	FALSE	101	1866	22	488
PF16532.5	-0.0239674	Pfam	Sf6-type phage tail needle knob or tip of some Caudovirales	FALSE	0	220	0	11
COG4856	-0.0239864	COG	Uncharacterized protein, YbbR domain	FALSE	5	3524	5	873
PF06392.11	-0.0240572	Pfam	Acid shock protein repeat	FALSE	0	869	0	28
PF17457.2	-0.0240855	Pfam	Family of unknown function (DUF5420)	FALSE	0	69	0	16
PF11765.8	-0.0240927	Pfam	Hyphally regulated cell wall protein N-terminal	FALSE	0	8	0	6
COG3400	-0.0241485	COG	Uncharacterized protein	FALSE	0	436	0	67
PF11439.8	-0.0241546	Pfam	Type III secretion system filament chaperone CesA	FALSE	0	221	0	6
PF10819.8	-0.0241563	Pfam	Protein of unknown function (DUF2564)	FALSE	0	521	0	32
PF14157.6	-0.0241911	Pfam	YmzC-like protein	FALSE	0	431	0	7
PF07754.11	-0.0242543	Pfam	Domain of unknown function (DUF1610)	FALSE	0	10	0	9
PF06984.13	-0.0242546	Pfam	Mitochondrial 39-S ribosomal protein L47 (MRP-L47)	FALSE	0	587	0	131
PF04908.15	-0.0243431	Pfam	SH3-binding, glutamic acid-rich protein	FALSE	1	288	1	182
PF09125.10	-0.0243866	Pfam	Cytochrome C oxidase subunit II, transmembrane	FALSE	0	17	0	10
PF06103.11	-0.0243885	Pfam	Bacterial protein of unknown function (DUF948)	FALSE	12	3518	10	769
PF07789.12	-0.02442	Pfam	Protein of unknown function (DUF1627)	FALSE	1	566	1	7
COG1451	-0.0244245	COG	Predicted metal-dependent hydrolase	FALSE	131	9308	43	2165
PF04820.14	-0.0244303	Pfam	Tryptophan halogenase	FALSE	376	9540	186	2414
PF17518.2	-0.0244456	Pfam	Family of unknown function (DUF5443)	FALSE	0	69	0	3
COG3839	-0.0244484	COG	ABC-type sugar transport system, ATPase component	FALSE	90	2021	35	550
COG4771	-0.0244637	COG	Outer membrane receptor for ferrienterochelin and colicins	FALSE	765	8193	197	1701
PF10360.9	-0.0244653	Pfam	Protein of unknown function (DUF2433)	FALSE	0	33	0	7
PF14516.6	-0.02448	Pfam	AAA-like domain	FALSE	23	175	22	127
PF07499.13	-0.0244941	Pfam	RuvA, C-terminal domain	FALSE	18	12890	13	2965
PF06998.11	-0.0245009	Pfam	Protein of unknown function (DUF1307)	FALSE	9	2506	4	72
COG3844	-0.0245098	COG	Kynureninase	FALSE	46	3027	33	883
PF11631.8	-0.0245278	Pfam	Protein of unknown function (DUF3255)	FALSE	0	245	0	4
PF09575.10	-0.024548	Pfam	Small spore protein J (Spore_SspJ)	FALSE	0	303	0	8
PF00508.17	-0.0245769	Pfam	E2 (early) protein, N terminal	FALSE	0	23	0	6
COG2948	-0.0245798	COG	Type IV secretory pathway, VirB10 components	TRUE	2888	2451	449	577
PF09279.11	-0.0245841	Pfam	Phosphoinositide-specific phospholipase C, efhand-like	FALSE	0	4	0	4
COG4299	-0.0246139	COG	Predicted acyltransferase	FALSE	10	843	10	349
PF06696.11	-0.0246615	Pfam	Streptococcal surface antigen repeat	FALSE	0	91	0	11
COG5500	-0.0246751	COG	Uncharacterized membrane protein	FALSE	14	642	10	356
PF17041.5	-0.0246857	Pfam	E domain	FALSE	1	212	1	12
PF13942.6	-0.0247487	Pfam	YfhG lipoprotein	FALSE	1	2646	1	114
PF14199.6	-0.0247586	Pfam	Domain of unknown function (DUF4317)	FALSE	9	253	7	140
PF09390.10	-0.0248017	Pfam	Protein of unknown function (DUF1999)	FALSE	0	37	0	27
COG0337	-0.0248299	COG	3-dehydroquinate synthetase	FALSE	32	12639	25	2905
PF16109.5	-0.0248419	Pfam	Domain of unknown function (DUF4827)	FALSE	1	87	1	36
COG3019	-0.0248465	COG	Uncharacterized conserved protein	FALSE	632	2731	91	651
PF11288.8	-0.0248876	Pfam	Protein of unknown function (DUF3089)	FALSE	5	242	5	182
PF17165.4	-0.024896	Pfam	Domain of unknown function (DUF5121)	FALSE	0	29	0	18
PF13353.6	-0.0249059	Pfam	4Fe-4S single cluster domain	FALSE	539	13181	195	3041
PF01576.19	-0.0249304	Pfam	Myosin tail	FALSE	0	9	0	8
PF11773.8	-0.0250242	Pfam	Type II secretory pathway pseudopilin	FALSE	0	527	0	38
PF16733.5	-0.02504	Pfam	Rhomboid N-terminal domain	FALSE	1	549	1	120
PF16217.5	-0.0250519	Pfam	Peptidase M64 N-terminus	FALSE	1	141	1	71
PF10810.8	-0.0250561	Pfam	Protein of unknown function (DUF2545)	FALSE	0	1712	0	17
COG1814	-0.0250768	COG	Predicted Fe2+/Mn2+ transporter, VIT1/CCC1 family	FALSE	154	4581	69	1395
PF04467.12	-0.0250816	Pfam	Protein of unknown function (DUF483)	FALSE	0	6	0	6
PF09733.9	-0.0250829	Pfam	VEFS-Box of polycomb protein	FALSE	0	4	0	1
PF10901.8	-0.0250991	Pfam	Protein of unknown function (DUF2690)	FALSE	7	463	7	108
PF14795.6	-0.0250993	Pfam	Leucine-tRNA synthetase-specific domain	FALSE	0	21	0	12
PF16222.5	-0.0251038	Pfam	Domain of unknown function (DUF4881)	FALSE	0	14	0	10
COG5014	-0.0251103	COG	Uncharacterized Fe-S cluster-containing protein, radical SAM superfamily	FALSE	4	31	2	14
PF05046.14	-0.0251784	Pfam	Mitochondrial large subunit ribosomal protein (Img2)	FALSE	0	3	0	1
COG5420	-0.0251828	COG	Uncharacterized protein	FALSE	79	230	15	150
PF05124.12	-0.0252054	Pfam	S-layer like family, C-terminal region	FALSE	0	14	0	9
PF17834.1	-0.0252443	Pfam	Beta-sandwich domain in beta galactosidase	FALSE	0	5	0	3
PF04839.13	-0.0252531	Pfam	Plastid and cyanobacterial ribosomal protein (PSRP-3 / Ycf65)	FALSE	2	125	2	88
PF15886.5	-0.0252587	Pfam	Carbohydrate binding domain (family 32)	FALSE	0	15	0	11
PF04239.12	-0.0252632	Pfam	Protein of unknown function (DUF421)	FALSE	186	5951	68	1139
COG0714	-0.0252928	COG	MoxR-like ATPase	FALSE	1343	11371	276	2752
PF08223.11	-0.0253005	Pfam	PaaX-like protein C-terminal domain	FALSE	63	3313	31	565
PF06046.13	-0.0253022	Pfam	Exocyst complex component Sec6	FALSE	0	3	0	3
PF16809.5	-0.0253028	Pfam	NleF caspase inhibitor	FALSE	1	233	1	8
PF11434.8	-0.025329	Pfam	Chemotaxis-inhibiting protein CHIPS	FALSE	0	213	0	3
PF18679.1	-0.0253549	Pfam	ThcOx helix turn helix domain	FALSE	2	19	2	18
PF13343.6	-0.0253777	Pfam	Bacterial extracellular solute-binding protein	FALSE	825	12460	296	2582
PF07166.11	-0.025414	Pfam	Protein of unknown function (DUF1398)	FALSE	11	3130	6	177
PF06008.14	-0.0254486	Pfam	Laminin Domain I	FALSE	0	12	0	9
PF06319.12	-0.0254507	Pfam	DNA repair protein MmcB-like	FALSE	14	747	11	341
COG1184	-0.025469	COG	Translation initiation factor 2B subunit, eIF-2B alpha/beta/delta family	FALSE	0	56	0	34
PF16253.5	-0.0255217	Pfam	Domain of unknown function (DUF4909)	FALSE	0	401	0	2
COG3967	-0.0255581	COG	Short-chain dehydrogenase involved in D-alanine esterification of teichoic acids	FALSE	86	1130	35	432
PF00551.19	-0.0255789	Pfam	Formyl transferase	FALSE	270	13852	138	3220
PF14789.6	-0.0255815	Pfam	Tetrahydrodipicolinate N-succinyltransferase middle	FALSE	4	2530	4	731
PF16873.5	-0.0255999	Pfam	Putative abortive phage resistance protein AbiGii toxin	TRUE	1	13	1	10
COG1003	-0.0256065	COG	Glycine cleavage system protein P (pyridoxal-binding), C-terminal domain	FALSE	54	9872	19	2315
PF05557.13	-0.0256215	Pfam	Mitotic checkpoint protein	FALSE	0	10	0	7
COG5418	-0.0256499	COG	Predicted secreted protein	FALSE	2	170	2	51
PF06690.11	-0.0256709	Pfam	Protein of unknown function (DUF1188)	FALSE	0	30	0	11
COG2185	-0.0257099	COG	Methylmalonyl-CoA mutase, C-terminal domain/subunit (cobalamin-binding)	FALSE	138	3867	61	1419
PF11572.8	-0.0257343	Pfam	Protein of unknown function (DUF3234)	FALSE	0	17	0	10
PF16524.5	-0.0257772	Pfam	Periplasmic domain of Sensor histidine kinase RisS	FALSE	0	633	0	183
PF17882.1	-0.0257802	Pfam	OAA-family lectin sugar binding domain	FALSE	0	37	0	17
PF03725.15	-0.0257851	Pfam	3' exoribonuclease family, domain 2	FALSE	9	12793	9	3019
PF05163.12	-0.0257892	Pfam	DinB family	FALSE	85	3879	55	1181
PF13417.6	-0.0258135	Pfam	Glutathione S-transferase, N-terminal domain	FALSE	711	8897	256	1819
PF15997.5	-0.0258298	Pfam	Domain of unknown function (DUF4772)	FALSE	0	11	0	7
PF18451.1	-0.0258484	Pfam	Contact-dependent growth inhibition CdiA C-terminal domain	FALSE	14	333	3	110
COG3850	-0.0258647	COG	Signal transduction histidine kinase, nitrate/nitrite-specific	FALSE	244	10076	123	2176
PF18778.1	-0.0258664	Pfam	Novel AID APOBEC clade 1	FALSE	0	28	0	13
PF07507.11	-0.0258723	Pfam	WavE lipopolysaccharide synthesis	FALSE	5	233	4	58
COG3432	-0.0258815	COG	Predicted transcriptional regulator	FALSE	7	278	2	94
PF16143.5	-0.0258879	Pfam	Domain of unknown function (DUF4851)	FALSE	0	13	0	9
PF07223.11	-0.0259393	Pfam	UBA-like domain (DUF1421)	FALSE	0	25	0	4
PF04630.12	-0.0259693	Pfam	Phage tail tube protein	FALSE	19	924	12	139
PF12487.8	-0.0259775	Pfam	Protein of unknown function (DUF3703)	FALSE	24	241	17	169
PF04378.13	-0.0260075	Pfam	Ribosomal RNA large subunit methyltransferase D, RlmJ	FALSE	17	7655	11	1282
PF12288.8	-0.0260331	Pfam	Carboxysome shell peptide mid-region	FALSE	2	73	2	58
PF05679.16	-0.0260392	Pfam	Chondroitin N-acetylgalactosaminyltransferase	FALSE	1	175	1	48
PF17182.4	-0.0260484	Pfam	OSK domain	FALSE	2	178	2	79
PF18298.1	-0.0260705	Pfam	NusG additional domain	FALSE	0	37	0	20
COG2104	-0.026079	COG	Sulfur carrier protein ThiS (thiamine biosynthesis)	FALSE	170	8869	62	2004
PF14468.6	-0.0261029	Pfam	Protein of unknown function (DUF4427)	FALSE	0	566	0	9
COG4666	-0.0261112	COG	TRAP-type uncharacterized transport system, fused permease components	FALSE	105	2550	61	716
PF18115.1	-0.0261353	Pfam	DNA repair protein Crb2 Tudor domain	FALSE	1	29	1	11
PF16881.5	-0.026136	Pfam	N-terminal domain of lipoyl synthase of Radical_SAM family	FALSE	34	9307	20	1818
COG0798	-0.0261613	COG	Arsenite efflux pump ArsB, ACR3 family	FALSE	221	3823	123	1509
PF02611.15	-0.026163	Pfam	CDP-diacylglycerol pyrophosphatase	FALSE	17	3113	10	207
PF08963.10	-0.026167	Pfam	Protein of unknown function (DUF1878)	FALSE	9	597	3	66
COG4306	-0.0262013	COG	Uncharacterized protein	FALSE	6	167	2	25
PF11868.8	-0.0262029	Pfam	Protein of unknown function (DUF3388)	FALSE	0	1271	0	201
PF02624.16	-0.0262175	Pfam	YcaO cyclodehydratase, ATP-ad Mg2+-binding	FALSE	175	5599	71	911
PF08132.11	-0.0262818	Pfam	S-adenosyl-l-methionine decarboxylase leader peptide	FALSE	0	7	0	6
COG1673	-0.0262957	COG	Predicted RNA-binding protein, contains PUA-like EVE domain	FALSE	23	445	11	215
PF08152.12	-0.0263045	Pfam	GUCT (NUC152) domain	FALSE	0	21	0	17
PF14003.6	-0.0263397	Pfam	YlbE-like protein	FALSE	0	593	0	66
COG3242	-0.0263767	COG	Uncharacterized conserved protein YjeT, DUF2065 family	FALSE	3	4163	3	537
PF10807.8	-0.0264135	Pfam	Protein of unknown function (DUF2541)	FALSE	1	2207	1	41
PF17540.2	-0.0264943	Pfam	Family of unknown function (DUF5457)	FALSE	0	12	0	10
PF03245.13	-0.0265073	Pfam	Bacteriophage Rz lysis protein	FALSE	39	2148	15	163
PF04210.13	-0.0265257	Pfam	Tetrahydromethanopterin S-methyltransferase, subunit G	FALSE	1	13	1	11
COG2030	-0.0265282	COG	Acyl dehydratase	FALSE	460	8742	239	2108
PF17326.2	-0.0265329	Pfam	Family of unknown function (DUF5365)	FALSE	0	388	0	41
PF09486.10	-0.026534	Pfam	Bacterial type III secretion protein (HrpB7)	FALSE	52	432	5	49
PF17377.2	-0.0265457	Pfam	Family of unknown function (DUF5399)	FALSE	0	163	0	17
PF01644.17	-0.0265479	Pfam	Chitin synthase	FALSE	0	26	0	7
COG1211	-0.026555	COG	2-C-methyl-D-erythritol 4-phosphate cytidylyltransferase	FALSE	20	11700	12	2688
PF08777.11	-0.0265708	Pfam	RNA binding motif	FALSE	0	7	0	5
PF09009.10	-0.0265779	Pfam	Exotoxin A catalytic	TRUE	0	212	0	11
PF15647.6	-0.0265822	Pfam	Restriction endonuclease fold toxin 3	TRUE	0	76	0	15
COG4731	-0.0265972	COG	Uncharacterized conserved protein, DUF2147 family	FALSE	80	2548	36	811
COG5078	-0.0266014	COG	Ubiquitin-protein ligase	FALSE	2	37	2	34
PF12998.7	-0.0266019	Pfam	Inhibitor of growth proteins N-terminal histone-binding	FALSE	0	6	0	5
COG4831	-0.0266849	COG	Roadblock/LC7 domain	FALSE	0	21	0	14
PF15608.6	-0.0267206	Pfam	PELOTA RNA binding domain	FALSE	377	992	19	301
PF13720.6	-0.0267722	Pfam	Udp N-acetylglucosamine O-acyltransferase; Domain 2	FALSE	5	8361	5	1798
PF09619.10	-0.0268143	Pfam	Type III secretion system lipoprotein chaperone (YscW)	FALSE	86	3715	12	421
PF09941.9	-0.0268201	Pfam	Uncharacterized conserved protein (DUF2173)	FALSE	0	23	0	15
PF06757.13	-0.0268436	Pfam	Insect allergen related repeat, nitrile-specifier detoxification	FALSE	0	21	0	6
PF18250.1	-0.0268657	Pfam	Effector immunity protein Tgi2PP	FALSE	0	330	0	6
PF13692.6	-0.0269586	Pfam	Glycosyl transferases group 1	FALSE	1073	13741	370	3139
PF02613.15	-0.0269673	Pfam	Nitrate reductase delta subunit	FALSE	117	7261	42	1080
PF07821.12	-0.0269689	Pfam	Alpha-amylase C-terminal beta-sheet domain	FALSE	0	32	0	25
PF00270.29	-0.0269957	Pfam	DEAD/DEAH box helicase	FALSE	1448	14150	528	3309
COG2761	-0.0269957	COG	Predicted dithiol-disulfide isomerase, DsbA family	FALSE	195	6657	59	1775
PF16110.5	-0.0270067	Pfam	Domain of unknown function (DUF4828)	FALSE	4	440	1	51
PF10952.8	-0.0270067	Pfam	Protein of unknown function (DUF2753)	FALSE	0	235	0	29
PF07212.11	-0.027018	Pfam	Hyaluronidase protein (HylP)	FALSE	0	119	0	6
PF08542.11	-0.0270219	Pfam	Replication factor C C-terminal domain	TRUE	0	17	0	7
PF01658.17	-0.0270357	Pfam	Myo-inositol-1-phosphate synthase	FALSE	45	1418	20	601
PF08533.10	-0.0271091	Pfam	Beta-galactosidase C-terminal domain	FALSE	69	1775	27	443
PF18288.1	-0.0271508	Pfam	Fumarylacetoacetase N-terminal domain 2	FALSE	28	1735	24	505
PF00379.23	-0.0271688	Pfam	Insect cuticle protein	FALSE	1	25	1	13
PF18563.1	-0.0271755	Pfam	TubC N-terminal docking domain	FALSE	37	1061	26	303
PF10801.8	-0.0271849	Pfam	Protein of unknown function (DUF2537)	FALSE	1	412	1	96
PF16302.5	-0.027234	Pfam	Domain of unknown function (DUF4944)	FALSE	0	247	0	6
PF09634.10	-0.0272606	Pfam	Protein of unknown function (DUF2025)	FALSE	0	425	0	56
PF16736.5	-0.0272859	Pfam	Single Cache-like	FALSE	2	1290	2	288
PF09640.10	-0.0272955	Pfam	Domain of unknown function (DUF2027)	FALSE	1	110	1	59
COG4742	-0.0273188	COG	Predicted transcriptional regulator, contains HTH domain	FALSE	5	227	4	57
COG1210	-0.0273261	COG	UTP-glucose-1-phosphate uridylyltransferase	FALSE	201	11891	57	2364
PF06491.11	-0.0273448	Pfam	Disulphide isomerase	FALSE	2	1605	2	432
PF01968.18	-0.0273731	Pfam	Hydantoinase/oxoprolinase	FALSE	494	3419	147	1159
PF12464.8	-0.0274194	Pfam	Maltose acetyltransferase	FALSE	125	6419	30	1037
PF09375.10	-0.0274199	Pfam	Imelysin	FALSE	34	5515	27	1032
PF08184.11	-0.0274478	Pfam	Cuticle protein 7 isoform family	FALSE	1	5	1	5
COG2178	-0.0274658	COG	Predicted RNA- or ssDNA-binding protein, translin family	FALSE	0	46	0	22
PF16828.5	-0.0274658	Pfam	GAG-binding domain on surface antigen	FALSE	0	76	0	11
PF13313.6	-0.0274781	Pfam	Domain of unknown function (DUF4082)	FALSE	41	166	14	122
COG0066	-0.0274877	COG	3-isopropylmalate dehydratase small subunit	FALSE	91	11165	60	2682
PF14712.6	-0.0275026	Pfam	Snapin/Pallidin	FALSE	0	44	0	26
PF17364.2	-0.0275448	Pfam	Family of unknown function (DUF5389)	FALSE	0	179	0	20
PF10655.9	-0.0275489	Pfam	Hypothetical protein of unknown function (DUF2482)	FALSE	0	234	0	5
PF16446.5	-0.0275884	Pfam	Domain of unknown function (DUF5043)	FALSE	0	3	0	3
PF14658.6	-0.0275912	Pfam	EF-hand domain	FALSE	0	5	0	4
COG2360	-0.0276474	COG	Leu/Phe-tRNA-protein transferase	FALSE	5	7001	5	1633
PF05918.11	-0.0276725	Pfam	Apoptosis inhibitory protein 5 (API5)	FALSE	0	7	0	5
PF04824.16	-0.0276894	Pfam	Conserved region of Rad21 / Rec8 like protein	FALSE	0	28	0	27
PF18085.1	-0.0276972	Pfam	Maltokinase N-terminal cap domain	FALSE	73	1995	25	648
PF10083.9	-0.0277021	Pfam	Uncharacterized protein conserved in bacteria (DUF2321)	FALSE	7	169	3	27
PF03747.14	-0.0277058	Pfam	ADP-ribosylglycohydrolase	FALSE	86	4765	61	1312
COG4585	-0.0277115	COG	Signal transduction histidine kinase	FALSE	379	7855	210	2173
PF17422.2	-0.0277158	Pfam	Family of unknown function (DUF5410)	FALSE	0	62	0	3
PF18678.1	-0.0277581	Pfam	Allene oxide cyclase barrel like domain	FALSE	0	36	0	19
PF17320.2	-0.0277612	Pfam	Family of unknown function (DUF5363)	FALSE	0	424	0	41
PF10250.9	-0.0277644	Pfam	GDP-fucose protein O-fucosyltransferase	FALSE	0	24	0	9
PF08352.12	-0.0278224	Pfam	Oligopeptide/dipeptide transporter, C-terminal region	FALSE	831	12619	293	2711
PF08930.10	-0.0278303	Pfam	Domain of unknown function (DUF1912)	FALSE	0	599	0	42
PF17795.1	-0.027847	Pfam	Major Vault Protein Repeat domain	FALSE	0	6	0	5
PF09612.10	-0.0278501	Pfam	Bacterial protein of unknown function (HtrL_YibB)	FALSE	0	591	0	24
COG4006	-0.0278871	COG	CRISPR/Cas system-associated protein Csm6, COG1517 family	FALSE	9	346	7	145
PF16457.5	-0.0279209	Pfam	Pleckstrin homology domain	FALSE	0	5	0	2
PF05822.12	-0.027967	Pfam	Pyrimidine 5'-nucleotidase (UMPH-1)	FALSE	0	214	0	35
PF17678.1	-0.0279882	Pfam	Glycosyl hydrolase family 92 N-terminal domain	FALSE	13	1834	13	525
PF07530.11	-0.0280332	Pfam	Associated with zinc fingers	FALSE	0	2	0	2
COG3102	-0.028039	COG	Uncharacterized conserved protein YecM, predicted metalloenzyme	FALSE	2	3184	2	208
PF16444.5	-0.0280432	Pfam	Domain of unknown function (DUF5041)	FALSE	0	5	0	5
PF05206.14	-0.0280565	Pfam	Methyltransferase TRM13	FALSE	1	719	1	213
COG3618	-0.0280643	COG	Predicted metal-dependent hydrolase, TIM-barrel fold	FALSE	319	4490	117	1142
PF00831.23	-0.0281106	Pfam	Ribosomal L29 protein	FALSE	8	13400	8	3162
PF01246.20	-0.0281179	Pfam	Ribosomal protein L24e	FALSE	3	16	1	10
PF16843.5	-0.0281371	Pfam	Binding domain to Get4 on Get5, Golgi to ER traffic protein	FALSE	0	23	0	2
PF04190.13	-0.0281769	Pfam	Protein of unknown function (DUF410)	FALSE	0	4	0	4
PF00967.17	-0.0281916	Pfam	Barwin family	FALSE	0	28	0	20
PF06320.13	-0.0282862	Pfam	GCN5-like protein 1 (GCN5L1)	FALSE	0	34	0	11
PF13058.6	-0.0283091	Pfam	Protein of unknown function (DUF3920)	FALSE	0	198	0	11
PF08627.10	-0.0283231	Pfam	CRT-like, chloroquine-resistance transporter-like	FALSE	0	110	0	40
PF11744.8	-0.0283283	Pfam	Aluminium activated malate transporter	FALSE	35	2448	25	545
PF17280.2	-0.0283467	Pfam	Family of unknown function (DUF5345)	FALSE	0	258	0	53
PF09488.10	-0.0283653	Pfam	Mannosyl-3-phosphoglycerate synthase (osmo_MPGsynth)	FALSE	0	61	0	24
PF15522.6	-0.0283657	Pfam	Novel toxin 14	TRUE	0	2	0	2
PF13382.6	-0.028368	Pfam	Adenine deaminase C-terminal domain	FALSE	112	3910	34	796
PF08444.10	-0.0283902	Pfam	Aralkyl acyl-CoA:amino acid N-acyltransferase, C-terminal region	FALSE	0	46	0	26
PF06551.12	-0.0283949	Pfam	Protein of unknown function (DUF1120)	FALSE	3	1063	3	79
PF03625.14	-0.0284009	Pfam	Domain of unknown function DUF302	FALSE	141	3038	89	803
PF09282.10	-0.0284216	Pfam	Mago binding	FALSE	0	26	0	10
PF02958.20	-0.0284352	Pfam	Ecdysteroid kinase	FALSE	78	5596	60	1324
PF09281.10	-0.0284376	Pfam	Taq polymerase, exonuclease	FALSE	0	37	0	27
PF11106.8	-0.0284399	Pfam	Exopolysaccharide production protein YjbE	FALSE	1	1822	1	44
COG5591	-0.0284874	COG	Uncharacterized protein	FALSE	52	1416	30	328
PF09920.9	-0.0285551	Pfam	Uncharacterized protein conserved in archaea (DUF2150)	FALSE	0	16	0	13
COG2413	-0.0285665	COG	Predicted nucleotidyltransferase	FALSE	0	448	0	128
PF11297.8	-0.0285809	Pfam	Protein of unknown function (DUF3098)	FALSE	1	420	1	264
COG4499	-0.0285909	COG	Uncharacterized membrane protein YukC	FALSE	138	1282	16	133
PF04602.12	-0.0285913	Pfam	Mycobacterial cell wall arabinan synthesis protein	FALSE	7	644	5	160
PF02558.16	-0.0286038	Pfam	Ketopantoate reductase PanE/ApbA	FALSE	408	13080	183	3029
PF02631.16	-0.0286361	Pfam	RecX family	FALSE	95	11445	40	2490
PF18287.1	-0.028691	Pfam	Integron Cassette Protein Hfx_Cass5	FALSE	0	9	0	8
PF13470.6	-0.0287321	Pfam	PIN domain	FALSE	381	2380	133	838
PF01562.19	-0.0287424	Pfam	Reprolysin family propeptide	FALSE	0	8	0	7
PF11385.8	-0.0287859	Pfam	Protein of unknown function (DUF3189)	FALSE	1	355	1	75
PF09496.10	-0.0287884	Pfam	Cenp-O kinetochore centromere component	FALSE	0	6	0	5
PF00547.18	-0.0287915	Pfam	Urease, gamma subunit	FALSE	36	5645	27	1175
PF16250.5	-0.028794	Pfam	Domain of unknown function (DUF4907)	FALSE	0	59	0	51
PF14842.6	-0.0288321	Pfam	FliG N-terminal domain	FALSE	82	7490	27	1534
COG1929	-0.0288517	COG	Glycerate kinase	FALSE	56	9645	29	1524
COG3126	-0.0288763	COG	Uncharacterized lipoprotein YbaY	FALSE	16	3706	10	407
COG1113	-0.0289254	COG	L-asparagine transporter and related permeases	FALSE	170	8781	65	1322
PF11685.8	-0.0289329	Pfam	Protein of unknown function (DUF3281)	FALSE	0	43	0	4
PF13886.6	-0.0289344	Pfam	Domain of unknown function (DUF4203)	FALSE	2	28	1	26
PF12112.8	-0.0289834	Pfam	Protein of unknown function (DUF3579)	FALSE	2	1597	2	250
PF18116.1	-0.0290001	Pfam	Sorting Nexin 17 FERM C-terminal domain	FALSE	0	2	0	2
PF12733.7	-0.0290167	Pfam	Cadherin-like beta sandwich domain	FALSE	23	342	12	207
PF02886.17	-0.0290251	Pfam	LBP / BPI / CETP family, C-terminal domain	FALSE	0	3	0	3
PF01405.17	-0.0290421	Pfam	Photosystem II reaction centre T protein	FALSE	0	78	0	60
PF11350.8	-0.029071	Pfam	Protein of unknown function (DUF3152)	FALSE	8	932	7	317
COG2000	-0.0290762	COG	Uncharacterized Fe-S cluster-containing protein	FALSE	0	126	0	89
COG2091	-0.0290873	COG	Phosphopantetheinyl transferase	FALSE	234	6973	88	1482
PF10369.9	-0.0290996	Pfam	Small subunit of acetolactate synthase	FALSE	13	10109	13	2493
PF18826.1	-0.029108	Pfam	bacteroidetes VLRF1 release factor	FALSE	0	18	0	18
PF18692.1	-0.0291274	Pfam	Family of unknown function (DUF5640)	FALSE	2	38	2	36
PF14036.6	-0.0291293	Pfam	YlaH-like protein	FALSE	0	713	0	145
PF15781.5	-0.0291715	Pfam	ParE-like toxin of type II bacterial toxin-antitoxin system	TRUE	256	1068	31	218
PF16402.5	-0.0292295	Pfam	Domain of unknown function (DUF5010)	FALSE	1	16	1	13
COG5507	-0.02924	COG	Uncharacterized conserved protein YbaA, DUF1428 family	FALSE	40	2917	28	515
COG4953	-0.0292447	COG	Membrane carboxypeptidase/penicillin-binding protein PbpC	FALSE	88	5172	19	831
PF16573.5	-0.0292529	Pfam	N-terminal beta-sandwich domain of polyadenylation factor	FALSE	0	8	0	4
COG2036	-0.0292678	COG	Archaeal histone H3/H4	FALSE	0	9	0	5
PF02916.15	-0.0293114	Pfam	DNA polymerase processivity factor	FALSE	0	349	0	36
PF18224.1	-0.0293433	Pfam	ToxB N-terminal domain	FALSE	0	4	0	4
PF08337.12	-0.0293469	Pfam	Plexin cytoplasmic RasGAP domain	FALSE	0	2	0	2
COG1349	-0.0293579	COG	DNA-binding transcriptional regulator of sugar metabolism, DeoR/GlpR family	FALSE	892	11101	202	2202
PF06674.11	-0.029358	Pfam	Protein of unknown function (DUF1176)	FALSE	6	3183	5	252
PF00670.21	-0.0293624	Pfam	S-adenosyl-L-homocysteine hydrolase, NAD binding domain	FALSE	134	9440	59	2598
PF15531.6	-0.0293775	Pfam	Bacterial toxin 27	TRUE	0	15	0	7
PF07408.11	-0.0294192	Pfam	Protein of unknown function (DUF1507)	FALSE	2	1667	2	232
COG4838	-0.0294192	COG	Uncharacterized protein YlaN, UPF0358 family	FALSE	2	1667	2	232
PF07335.11	-0.0294291	Pfam	Fungal chitosanase of glycosyl hydrolase group 75	FALSE	4	192	4	92
PF02344.15	-0.029442	Pfam	Myc leucine zipper domain	FALSE	0	31	0	3
PF09138.11	-0.0294924	Pfam	Urm1 (Ubiquitin related modifier)	FALSE	0	33	0	23
PF04428.14	-0.0295347	Pfam	Choline kinase N terminus	FALSE	0	5	0	4
PF18353.1	-0.029574	Pfam	Phosphoglucose isomerase N-terminal domain	FALSE	0	35	0	25
PF09119.10	-0.0295794	Pfam	SicP binding	FALSE	6	851	2	6
PF09277.11	-0.0295841	Pfam	Erythronolide synthase, docking	FALSE	1	18	1	11
PF06568.11	-0.0295894	Pfam	Domain of unknown function (DUF1127)	FALSE	144	3638	58	435
PF18280.1	-0.0296619	Pfam	Aminoglycoside adenyltransferase C-terminal domain	FALSE	0	15	0	7
COG2307	-0.0296654	COG	Uncharacterized conserved protein, Alpha-E superfamily	FALSE	61	3235	15	1098
PF08721.11	-0.029719	Pfam	TnsA endonuclease C terminal	FALSE	83	555	21	229
PF02018.17	-0.0297553	Pfam	Carbohydrate binding domain	FALSE	68	1397	27	583
PF05931.11	-0.029786	Pfam	Staphylococcal AgrD protein	FALSE	0	514	0	31
COG3234	-0.0298556	COG	Uncharacterized conserved protein YfaT, DUF1175 family	FALSE	2	1277	2	85
COG0596	-0.0298565	COG	Pimeloyl-ACP methyl ester carboxylesterase	FALSE	905	12960	410	2939
PF12192.8	-0.0298577	Pfam	Fungal calcium binding protein	FALSE	0	1	0	1
PF11869.8	-0.0298727	Pfam	Protein of unknown function (DUF3389)	FALSE	0	241	0	55
PF18139.1	-0.0298963	Pfam	SLOG in TRPM	FALSE	0	31	0	26
PF06966.12	-0.0298967	Pfam	Protein of unknown function (DUF1295)	FALSE	62	2852	42	966
PF05115.14	-0.0299397	Pfam	Cytochrome B6-F complex subunit VI (PetL)	FALSE	0	43	0	35
PF00834.19	-0.0299563	Pfam	Ribulose-phosphate 3 epimerase family	FALSE	170	13305	56	3163
PF00561.20	-0.0299842	Pfam	alpha/beta hydrolase fold	FALSE	2007	14090	680	3285
PF13347.6	-0.030071	Pfam	MFS/sugar transport protein	FALSE	509	11199	199	2633
PF16999.5	-0.0300959	Pfam	Vacuolar (H+)-ATPase G subunit	FALSE	1	408	1	72
PF14407.6	-0.0301038	Pfam	Ribosomally synthesized peptide prototyped by Frankia Franean1_4349.	FALSE	0	16	0	10
PF02669.15	-0.0301079	Pfam	K+-transporting ATPase, c chain	FALSE	153	7496	54	1242
PF06582.12	-0.0301217	Pfam	Titin repeat	FALSE	0	22	0	2
COG4918	-0.0301402	COG	Uncharacterized protein YqkB	FALSE	11	878	3	108
PF18805.1	-0.0301568	Pfam	Leucine-rich repeat	FALSE	0	10	0	7
COG0586	-0.0301585	COG	Uncharacterized membrane protein DedA, SNARE-associated domain	FALSE	224	11750	99	2528
PF12290.8	-0.0301692	Pfam	Protein of unknown function (DUF3802)	FALSE	0	353	0	82
PF12797.7	-0.0301733	Pfam	4Fe-4S binding domain	FALSE	343	11269	148	2816
PF16271.5	-0.0301815	Pfam	Domain of unknown function (DUF4924)	FALSE	0	105	0	53
PF17189.4	-0.0301866	Pfam	Glycosyl hydrolase family 30 beta sandwich domain	FALSE	9	1406	7	434
PF07054.11	-0.03022	Pfam	Pericardin like repeat	FALSE	0	12	0	11
PF11520.8	-0.0302423	Pfam	Chromatin protein Cren7	FALSE	0	2	0	2
PF12626.7	-0.0302857	Pfam	Polymerase A arginine-rich C-terminus	FALSE	1	6063	1	857
PF14298.6	-0.0302866	Pfam	Domain of unknown function (DUF4374)	FALSE	1	90	1	67
PF06085.11	-0.030288	Pfam	Lipoprotein Rz1 precursor	FALSE	2	67	1	14
COG3076	-0.0302937	COG	Regulator of RNase E activity RraB	FALSE	2	3500	2	314
COG0277	-0.0303201	COG	FAD/FMN-containing dehydrogenase	FALSE	455	11227	246	2719
PF09955.9	-0.0303672	Pfam	Predicted integral membrane protein (DUF2189)	FALSE	57	774	25	391
PF05879.12	-0.0303738	Pfam	Root hair defective 3 GTP-binding protein (RHD3)	FALSE	0	2	0	2
PF14173.6	-0.0303765	Pfam	ComG operon protein 7	FALSE	0	567	0	56
COG2155	-0.0303867	COG	Uncharacterized membrane protein YuzA, DUF378 family	FALSE	31	1690	17	344
COG0330	-0.0304191	COG	Regulator of protease activity HflC, stomatin/prohibitin superfamily	FALSE	636	12326	128	2934
PF06287.11	-0.030427	Pfam	Protein of unknown function (DUF1039)	FALSE	2	1068	2	49
COG2512	-0.0304744	COG	Uncharacterized membrane protein	FALSE	16	511	16	216
PF05543.13	-0.0304934	Pfam	Staphopain peptidase C47	FALSE	32	466	2	17
PF01057.17	-0.0304969	Pfam	Parvovirus non-structural protein NS1	FALSE	1	202	1	94
PF04422.13	-0.030502	Pfam	Coenzyme F420 hydrogenase/dehydrogenase, beta subunit N-term	FALSE	37	472	15	316
PF10512.9	-0.0305214	Pfam	Cell division cycle-associated protein 8	FALSE	0	8	0	4
PF17323.2	-0.0305408	Pfam	Trans-membrane regulatory protein ToxS	FALSE	0	200	0	33
COG0440	-0.0305529	COG	Acetolactate synthase, small subunit	FALSE	15	10731	15	2567
PF13318.6	-0.030585	Pfam	Protein of unknown function (DUF4089)	FALSE	12	979	8	194
PF10766.9	-0.0306636	Pfam	Multidrug efflux pump-associated protein AcrZ	FALSE	1	2621	1	108
PF03306.13	-0.0306763	Pfam	Alpha-acetolactate decarboxylase	FALSE	45	3589	17	454
COG1139	-0.030693	COG	L-lactate utilization protein LutB, contains a ferredoxin-type domain	FALSE	81	5020	27	1246
PF09695.10	-0.0307071	Pfam	Bacterial protein of unknown function (YtfJ_HI0045)	FALSE	18	3107	6	179
PF11978.8	-0.0307183	Pfam	Shoulder domain	FALSE	0	8	0	7
COG2429	-0.0307511	COG	Archaeal GTP cyclohydrolase III	FALSE	0	5	0	5
COG4768	-0.0307563	COG	Uncharacterized protein YoxC, contains an MCP-like domain	FALSE	4	2348	3	505
COG4393	-0.0307569	COG	Uncharacterized membrane protein	FALSE	130	753	3	173
PF05264.11	-0.0308009	Pfam	Choristoneura fumiferana antifreeze protein (CfAFP)	FALSE	0	30	0	17
PF13045.6	-0.0308036	Pfam	Protein of unknown function (DUF3905)	FALSE	0	242	0	44
PF02892.15	-0.0308175	Pfam	BED zinc finger	FALSE	0	12	0	7
PF08783.11	-0.0308381	Pfam	DWNN domain	FALSE	0	3	0	3
PF08968.10	-0.0308607	Pfam	Domain of unknown function (DUF1885)	FALSE	0	270	0	51
COG4310	-0.0309213	COG	Uncharacterized protein, cotains an aminopeptidase-like domain	FALSE	17	544	11	152
PF10812.8	-0.0309289	Pfam	Protein of unknown function (DUF2561)	FALSE	0	314	0	39
PF12707.7	-0.0309438	Pfam	Protein of unknown function (DUF3804)	FALSE	0	10	0	4
PF12551.8	-0.030962	Pfam	Poly-beta-hydroxybutyrate polymerase N terminal	FALSE	36	648	27	244
PF18618.1	-0.0309628	Pfam	HP0268	FALSE	0	494	0	68
PF09583.10	-0.0309799	Pfam	Phage shock protein G (Phageshock_PspG)	FALSE	1	2806	1	112
COG3768	-0.0309923	COG	Uncharacterized membrane protein YcjF, UPF0283 family	FALSE	21	3945	10	554
PF11290.8	-0.0310194	Pfam	Protein of unknown function (DUF3090)	FALSE	1	803	1	334
PF06673.11	-0.0310572	Pfam	Lactococcus lactis bacteriophage major capsid protein	FALSE	0	2	0	2
COG3673	-0.0310586	COG	Uncharacterized protein, PA2063/DUF2235 family	FALSE	94	1898	44	533
PF18364.1	-0.0310618	Pfam	Molybdopterin oxidoreductase N-terminal domain	FALSE	55	4575	33	429
PF09829.9	-0.0310641	Pfam	Uncharacterized protein conserved in bacteria (DUF2057)	FALSE	3	3127	3	275
COG5544	-0.0310742	COG	Uncharacterized conserved protein YfiM, DUF2279 family	FALSE	4	2922	4	245
PF11471.8	-0.0310755	Pfam	Maltoporin periplasmic N-terminal extension	FALSE	77	2809	12	150
PF17388.2	-0.0310801	Pfam	Tail assembly gene products 24 & 25	FALSE	0	8	0	5
COG4247	-0.0310934	COG	3-phytase (myo-inositol-hexaphosphate 3-phosphohydrolase)	FALSE	9	1529	8	527
PF12584.8	-0.0311156	Pfam	Trafficking protein particle complex subunit 10, TRAPPC10	FALSE	0	107	0	32
COG3568	-0.0311188	COG	Metal-dependent hydrolase, endonuclease/exonuclease/phosphatase family	FALSE	249	9299	91	1981
PF10904.8	-0.0311252	Pfam	Protein of unknown function (DUF2694)	FALSE	4	236	4	16
PF18191.1	-0.0311445	Pfam	Hydroquinone 1,2-dioxygenase large subunit N-terminal	FALSE	10	117	6	33
PF17259.2	-0.0311561	Pfam	Family of unknown function (DUF5325)	FALSE	0	1134	0	128
PF12472.8	-0.0312054	Pfam	Phage related protein	FALSE	5	215	4	49
COG0820	-0.0312117	COG	Adenine C2-methylase RlmN of 23S rRNA A2503 and tRNA A37	FALSE	60	12276	19	2897
PF11022.8	-0.0312563	Pfam	ATP synthase subunit K	FALSE	0	3	0	3
PF00016.20	-0.0313076	Pfam	Ribulose bisphosphate carboxylase large chain, catalytic domain	FALSE	134	1335	52	583
COG2272	-0.0313094	COG	Carboxylesterase type B	FALSE	71	4139	57	969
PF01771.17	-0.0313381	Pfam	Viral alkaline exonuclease	FALSE	0	26	0	7
PF14185.6	-0.0313736	Pfam	Antitoxin SpoIISB, type II toxin-antitoxin system	TRUE	0	309	0	9
PF10090.9	-0.0314706	Pfam	Histidine phosphotransferase C-terminal domain	FALSE	19	863	9	425
PF14555.6	-0.0314727	Pfam	UBA-like domain	FALSE	7	590	6	100
COG1679	-0.0314995	COG	Predicted aconitase	FALSE	43	1105	20	168
PF17387.2	-0.0315248	Pfam	Glycosyl hydrolase family 59 central domain	FALSE	0	31	0	19
COG0345	-0.0315528	COG	Pyrroline-5-carboxylate reductase	FALSE	158	12508	71	2895
PF12559.8	-0.0315796	Pfam	Serine endopeptidase inhibitors	FALSE	1	65	1	44
COG5588	-0.0316544	COG	Uncharacterized protein	FALSE	90	545	19	187
PF12213.8	-0.0316729	Pfam	DNA polymerases epsilon N terminal	FALSE	0	2	0	2
PF14552.6	-0.0316806	Pfam	Tautomerase enzyme	FALSE	166	4577	75	1035
PF03414.13	-0.0316848	Pfam	Glycosyltransferase family 6	FALSE	1	40	1	24
PF02595.15	-0.0316865	Pfam	Glycerate kinase family	FALSE	56	9631	29	1524
COG5503	-0.031691	COG	DNA-dependent RNA polymerase auxiliary subunit epsilon	FALSE	1	2564	1	299
PF07343.11	-0.0317047	Pfam	Protein of unknown function (DUF1475)	FALSE	0	21	0	19
PF10854.8	-0.0317526	Pfam	Protein of unknown function (DUF2649)	FALSE	2	4	1	1
PF03354.15	-0.0318029	Pfam	Phage Terminase	FALSE	144	4146	66	842
PF00996.18	-0.0318049	Pfam	GDP dissociation inhibitor	FALSE	62	2114	22	292
PF16533.5	-0.0318212	Pfam	STIM1 Orai1-activating region	FALSE	0	7	0	4
PF04928.17	-0.0318285	Pfam	Poly(A) polymerase central domain	FALSE	0	36	0	28
COG4252	-0.0318297	COG	Extracellular (periplasmic) sensor domain CHASE2 (specificity unknown)	FALSE	87	2681	58	790
PF00026.23	-0.0318588	Pfam	Eukaryotic aspartyl protease	FALSE	0	53	0	31
PF17574.2	-0.0318882	Pfam	Inhibitor of toxin/antitoxin system (Gp4.5)	TRUE	2	2	1	2
PF14071.6	-0.031905	Pfam	Putative coat protein	FALSE	0	603	0	75
PF02205.20	-0.0319864	Pfam	WH2 motif	FALSE	3	31	2	13
PF09940.9	-0.0320067	Pfam	Domain of unknown function (DUF2172)	FALSE	17	550	11	154
COG2156	-0.0320296	COG	K+-transporting ATPase, c chain	FALSE	153	7492	54	1243
COG2273	-0.0320369	COG	Beta-glucanase, GH16 family	FALSE	184	2306	81	1012
PF18079.1	-0.0320531	Pfam	Archaeal glycosylation protein B long peripheral domain	FALSE	3	31	1	18
PF11098.8	-0.0320687	Pfam	Chlorosome envelope protein C	FALSE	0	17	0	17
PF06296.12	-0.0320745	Pfam	RelE toxin of RelE / RelB toxin-antitoxin system	TRUE	237	3187	72	406
PF09261.11	-0.0321546	Pfam	Alpha mannosidase middle domain	FALSE	74	2907	27	616
COG5592	-0.0321608	COG	Hemerythrin superfamily protein	FALSE	46	1955	34	743
COG2189	-0.0322114	COG	Adenine specific DNA methylase Mod	FALSE	422	6981	145	1718
COG1552	-0.0322196	COG	Ribosomal protein L40E	FALSE	0	38	0	26
COG1880	-0.0322396	COG	CO dehydrogenase/acetyl-CoA synthase epsilon subunit	FALSE	0	106	0	10
PF01540.16	-0.0322449	Pfam	Adhesin lipoprotein	FALSE	0	10	0	4
COG2245	-0.0322467	COG	Uncharacterized membrane protein	FALSE	0	35	0	18
PF12838.7	-0.0322683	Pfam	4Fe-4S dicluster domain	FALSE	523	12735	253	3060
PF05354.11	-0.0322883	Pfam	Phage Head-Tail Attachment	FALSE	4	922	2	28
PF03782.17	-0.0323107	Pfam	AMOP domain	FALSE	0	2	0	2
PF14245.6	-0.0323171	Pfam	Type IV pilin PilA	TRUE	0	14	0	10
PF07643.11	-0.0323208	Pfam	Protein of unknown function (DUF1598)	FALSE	0	9	0	9
PF18234.1	-0.0323747	Pfam	Violacein biosynthetic enzyme VioE	FALSE	0	21	0	11
PF11015.8	-0.0323961	Pfam	Protein of unknown function (DUF2853)	FALSE	3	511	3	225
PF14425.6	-0.0323988	Pfam	Immunity protein Imm3	FALSE	1	109	1	22
PF09545.10	-0.0324533	Pfam	AccI restriction endonuclease	FALSE	0	11	0	9
PF14197.6	-0.0324672	Pfam	Centrosome localisation domain of PPC89	FALSE	0	4	0	4
PF16925.5	-0.0325149	Pfam	Tetracyclin repressor-like, C-terminal domain	FALSE	200	5987	56	999
PF16141.5	-0.0325149	Pfam	Putative glycoside hydrolase Family 18, chitinase_18	FALSE	1	101	1	39
PF14589.6	-0.0325521	Pfam	Polysulfide reductase	FALSE	1	177	1	99
PF16257.5	-0.0325898	Pfam	tagaturonate epimerase	FALSE	2	135	2	85
PF03256.16	-0.0325936	Pfam	Anaphase-promoting complex, subunit 10 (APC10)	FALSE	0	54	0	26
COG1569	-0.0326254	COG	Predicted nucleic acid-binding protein, contains PIN domain	FALSE	380	2399	133	757
PF07533.16	-0.0326809	Pfam	BRK domain	FALSE	0	53	0	7
COG3751	-0.0326845	COG	Proline 4-hydroxylase (includes Rps23 Pro-64 3,4-dihydroxylase Tpa1), contains SM-20 domain	FALSE	58	2957	38	1007
COG4934	-0.0326846	COG	Serine protease, subtilase family	FALSE	35	1233	28	292
PF14448.6	-0.032694	Pfam	Nuclease N terminal	FALSE	0	81	0	4
PF16729.5	-0.0327105	Pfam	Domain of unknown function (DUF5067)	FALSE	19	1263	10	174
PF14701.6	-0.0327126	Pfam	Glycogen debranching enzyme, glucanotransferase domain	FALSE	55	3371	25	840
PF11565.8	-0.0327312	Pfam	Alpha helical Porin B	FALSE	0	65	0	30
PF16304.5	-0.0327357	Pfam	Domain of unknown function (DUF4946)	FALSE	0	385	0	35
COG2982	-0.0327449	COG	Uncharacterized protein involved in outer membrane biogenesis	FALSE	89	7733	33	1567
PF17796.1	-0.0327502	Pfam	Major Vault Protein repeat domain	FALSE	0	17	0	15
PF06045.11	-0.032765	Pfam	Rhamnogalacturonate lyase family	FALSE	0	40	0	11
PF02017.15	-0.0327651	Pfam	CIDE-N domain	FALSE	0	8	0	7
COG0165	-0.0327819	COG	Argininosuccinate lyase	FALSE	89	11770	50	2813
PF09815.9	-0.0327983	Pfam	XK-related protein	FALSE	0	5	0	2
PF09394.10	-0.0328254	Pfam	Chagasin family peptidase inhibitor I42	FALSE	23	1041	11	287
COG3240	-0.0328391	COG	Phospholipase/lecithinase/hemolysin	FALSE	48	2995	30	583
PF14663.6	-0.0328488	Pfam	Rapamycin-insensitive companion of mTOR RasGEF_N domain	FALSE	0	18	0	15
PF05004.13	-0.0329598	Pfam	Interferon-related developmental regulator (IFRD)	FALSE	0	14	0	12
COG3060	-0.0329687	COG	Transcriptional regulator of met regulon	FALSE	2	3282	1	268
PF14179.6	-0.0329744	Pfam	YppG-like protein	FALSE	1	591	1	70
PF06275.11	-0.0330141	Pfam	Protein of unknown function (DUF1031)	FALSE	0	36	0	4
PF10264.9	-0.0330677	Pfam	Winged helix Storkhead-box1 domain	FALSE	0	4	0	4
PF11465.8	-0.0330783	Pfam	Natural killer cell receptor 2B4	FALSE	0	6	0	6
PF07758.11	-0.0330791	Pfam	Protein of unknown function (DUF1614)	FALSE	3	128	3	99
PF16465.5	-0.0330994	Pfam	Domain of unknown function (DUF5046)	FALSE	1	23	1	21
PF07949.12	-0.0331024	Pfam	YbbR-like protein	FALSE	5	3521	5	826
COG2038	-0.0331046	COG	NaMN:DMB phosphoribosyltransferase	FALSE	38	6663	32	1652
PF03366.16	-0.0331143	Pfam	YEATS family	FALSE	1	12	1	12
PF05802.11	-0.0331816	Pfam	Enterobacterial EspB protein	FALSE	3	1003	2	40
PF08673.10	-0.0332033	Pfam	Phosphoserine phosphatase RsbU, N-terminal domain	FALSE	2	1237	2	167
PF13067.6	-0.0332266	Pfam	Protein of unknown function (DUF3930)	FALSE	0	184	0	5
PF00316.20	-0.0333038	Pfam	Fructose-1-6-bisphosphatase, N-terminal domain	FALSE	84	7142	41	1333
PF10313.9	-0.033312	Pfam	Uncharacterised protein domain (DUF2415)	FALSE	0	4	0	4
PF12898.7	-0.0333323	Pfam	Stc1 domain	FALSE	0	7	0	4
COG1110	-0.0333397	COG	Reverse gyrase	FALSE	6	59	1	35
PF18712.1	-0.0333476	Pfam	Family of unknown function (DUF5644)	FALSE	0	371	0	31
PF09156.10	-0.0333478	Pfam	Anthrax toxin lethal factor, middle domain	TRUE	44	8	2	2
PF15513.6	-0.0333779	Pfam	Domain of unknown function (DUF4651)	FALSE	0	547	0	37
COG3874	-0.0334657	COG	Uncharacterized spore protein YtfJ	FALSE	4	1119	4	346
PF15421.6	-0.0334703	Pfam	Putative polysaccharide deacetylase	FALSE	0	19	0	12
PF02845.16	-0.0335361	Pfam	CUE domain	FALSE	0	18	0	11
COG5443	-0.033546	COG	Flagellar biosynthesis regulator FlbT	FALSE	37	595	19	241
PF14741.6	-0.0335465	Pfam	N-terminal glycosyl-hydrolase-114-associated domain	FALSE	0	19	0	14
PF07860.11	-0.0336175	Pfam	WisP family C-Terminal Region	FALSE	0	2	0	1
PF16471.5	-0.0336384	Pfam	JNK-interacting protein leucine zipper II	FALSE	0	4	0	4
PF06596.11	-0.0336586	Pfam	Photosystem II reaction centre X protein (PsbX)	FALSE	0	86	0	63
PF12322.8	-0.033664	Pfam	T4 bacteriophage base plate protein	FALSE	0	15	0	14
COG2127	-0.0337351	COG	ATP-dependent Clp protease adapter protein ClpS	FALSE	15	8809	11	2137
PF10287.9	-0.0337369	Pfam	Putative TOS1-like glycosyl hydrolase (DUF2401)	FALSE	0	22	0	20
PF01067.22	-0.0337382	Pfam	Calpain large subunit, domain III	FALSE	0	5	0	4
PF13923.6	-0.0337398	Pfam	Zinc finger, C3HC4 type (RING finger)	FALSE	0	3	0	3
PF11113.8	-0.0337537	Pfam	Head assembly gene product	FALSE	0	5	0	5
PF07410.11	-0.0337873	Pfam	Streptococcus thermophilus bacteriophage Gp111 protein	FALSE	3	36	2	18
PF08480.10	-0.0338251	Pfam	Disaggregatase related	FALSE	0	18	0	15
PF15777.5	-0.0338481	Pfam	Tryptophan RNA-binding attenuator protein inhibitory protein	FALSE	1	383	1	63
PF05302.11	-0.033872	Pfam	Protein of unknown function (DUF720)	FALSE	0	158	0	12
PF16325.5	-0.0338735	Pfam	Peptidase family U32 C-terminal domain	FALSE	7	7178	7	1034
COG5516	-0.0338954	COG	Conserved protein containing a Zn-ribbon-like motif, possibly RNA-binding	FALSE	137	1983	53	563
COG1593	-0.0339114	COG	TRAP-type C4-dicarboxylate transport system, large permease component	FALSE	435	5970	225	1361
PF06185.12	-0.0339278	Pfam	YecM protein	FALSE	1	3173	1	201
PF10025.9	-0.0339898	Pfam	Uncharacterized conserved protein (DUF2267)	FALSE	30	456	22	299
PF12164.8	-0.0339983	Pfam	Stage V sporulation protein AA	FALSE	1	712	1	143
PF11514.8	-0.034017	Pfam	Protein of unknown function (DUF3219)	FALSE	0	310	0	42
COG4810	-0.0340262	COG	Ethanolamine utilization protein EutS, ethanolamine utilization microcompartment shell protein	FALSE	3	2758	3	174
PF04814.13	-0.0340489	Pfam	Hepatocyte nuclear factor 1 (HNF-1), N terminus	FALSE	0	6	0	4
PF10788.9	-0.03405	Pfam	Protein of unknown function (DUF2603)	FALSE	0	410	0	47
PF12315.8	-0.0340815	Pfam	Protein DA1	FALSE	0	15	0	11
PF06213.12	-0.0341104	Pfam	Cobalamin biosynthesis protein CobT	FALSE	508	1024	38	478
PF12060.8	-0.0341174	Pfam	Domain of unknown function (DUF3541)	FALSE	1	225	1	58
PF10833.8	-0.0341216	Pfam	Protein of unknown function (DUF2572)	FALSE	0	221	0	28
PF14582.6	-0.0341216	Pfam	Metallophosphoesterase, calcineurin superfamily	FALSE	2	166	2	79
PF04071.12	-0.0341479	Pfam	Cysteine-rich small domain	FALSE	3	158	3	80
PF04531.13	-0.034173	Pfam	Bacteriophage holin	FALSE	23	1062	18	129
PF03459.17	-0.0341948	Pfam	TOBE domain	FALSE	512	10363	184	2114
PF12661.7	-0.0342297	Pfam	Human growth factor-like EGF	FALSE	0	10	0	9
COG5005	-0.0342974	COG	Mu-like prophage protein gpG	FALSE	43	2861	21	502
PF12793.7	-0.0343115	Pfam	Sugar transport-related sRNA regulator N-term	FALSE	19	3619	13	244
PF04705.12	-0.0343495	Pfam	Thiostrepton-resistance methylase, N terminus	FALSE	0	27	0	23
PF17260.2	-0.034355	Pfam	Family of unknown function (DUF5326)	FALSE	0	141	0	71
PF00412.22	-0.03439	Pfam	LIM domain	FALSE	0	16	0	14
COG1107	-0.0344123	COG	Archaea-specific RecJ-like exonuclease, contains DnaJ-type Zn finger domain	FALSE	0	113	0	27
PF15425.6	-0.0344201	Pfam	Domain of unknown function (DUF4627)	FALSE	0	12	0	9
PF11432.8	-0.034441	Pfam	Protein of unknown function (DUF3197)	FALSE	0	35	0	23
PF01278.20	-0.0344421	Pfam	Omptin family	FALSE	255	1665	13	104
PF12323.8	-0.0344523	Pfam	Helix-turn-helix domain	FALSE	980	2938	180	536
PF14084.6	-0.0344753	Pfam	Protein of unknown function (DUF4264)	FALSE	0	648	0	112
PF14874.6	-0.034491	Pfam	Flagellar-associated PapD-like	FALSE	0	25	0	20
PF09239.11	-0.034494	Pfam	Topoisomerase VI B subunit, transducer	FALSE	0	37	0	16
PF11659.8	-0.0345006	Pfam	Protein of unknown function (DUF3261)	FALSE	5	1065	5	253
PF11947.8	-0.034589	Pfam	Photosynthesis affected mutant 68	FALSE	0	124	0	87
PF06175.11	-0.0346165	Pfam	tRNA-(MS[2]IO[6]A)-hydroxylase (MiaE)	FALSE	2	3349	2	692
PF18305.1	-0.0346381	Pfam	3' to 5' exonuclease C-terminal domain	FALSE	1	1274	1	487
PF07173.12	-0.034652	Pfam	Glycine-rich domain-containing protein-like	FALSE	1	73	1	34
PF09483.10	-0.034679	Pfam	Type III secretion protein (HpaP)	FALSE	53	475	4	70
PF12976.7	-0.0346947	Pfam	Domain of Unknown Function with PDB structure (DUF3860)	FALSE	0	1	0	1
PF02996.17	-0.0347578	Pfam	Prefoldin subunit	FALSE	1	37	1	14
PF16412.5	-0.0347801	Pfam	Domain of unknown function (DUF5020)	FALSE	1	134	1	62
PF11458.8	-0.0347897	Pfam	Membrane-integrating protein Mistic	FALSE	0	300	0	23
COG1850	-0.0348052	COG	Ribulose 1,5-bisphosphate carboxylase, large subunit, or a RuBisCO-like protein	FALSE	134	1334	52	583
PF00659.18	-0.0348556	Pfam	POLO box duplicated region	FALSE	0	11	0	8
PF11966.8	-0.0348767	Pfam	Fibronectin-binding repeat	FALSE	1	264	1	18
PF04806.12	-0.0348852	Pfam	EspF protein repeat	FALSE	1	208	1	3
PF15560.6	-0.0349022	Pfam	Immunity protein 12	FALSE	0	12	0	11
PF17349.2	-0.0349059	Pfam	Family of unknown function (DUF5378)	FALSE	1	82	1	8
PF00891.18	-0.0349154	Pfam	O-methyltransferase domain	FALSE	212	8628	119	1954
PF01645.17	-0.0349416	Pfam	Conserved region in glutamate synthase	FALSE	328	12469	117	2889
PF18247.1	-0.0349739	Pfam	Flax-rust effector AvrM N-terminal domain	FALSE	0	3	0	3
PF14028.6	-0.0349821	Pfam	Lantibiotic biosynthesis dehydratase C-term	FALSE	36	892	24	286
PF07288.11	-0.034987	Pfam	Protein of unknown function (DUF1447)	FALSE	1	2564	1	299
PF11865.8	-0.0350519	Pfam	Domain of unknown function (DUF3385)	FALSE	0	5	0	5
COG0864	-0.0350776	COG	Metal-responsive transcriptional regulator, contains CopG/Arc/MetJ DNA-binding domain	FALSE	146	5020	51	874
PF04845.13	-0.0350863	Pfam	PurA ssDNA and RNA-binding protein	FALSE	0	31	0	8
PF09548.10	-0.0350947	Pfam	Stage III sporulation protein AB (spore_III_AB)	FALSE	2	1019	2	262
PF14545.6	-0.0352007	Pfam	Dof, BCAP, and BANK (DBB) motif,	FALSE	0	7	0	6
PF11011.8	-0.0352079	Pfam	Protein of unknown function (DUF2849)	FALSE	4	702	4	311
PF16572.5	-0.0352136	Pfam	Long alpha hairpin domain of cation efflux system protein, CusB	FALSE	494	2559	39	345
COG1662	-0.0353159	COG	Transposase and inactivated derivatives, IS1 family	TRUE	1876	1723	66	217
PF13410.6	-0.0353288	Pfam	Glutathione S-transferase, C-terminal domain	FALSE	476	8748	184	1826
PF03657.13	-0.0353444	Pfam	UPF0113 PUA domain	FALSE	0	6	0	5
PF16106.5	-0.0353807	Pfam	Domain of unknown function (DUF4824)	FALSE	0	215	0	25
PF18674.1	-0.0353979	Pfam	TarS beta-glycosyltransferase C-terminal domain 1	FALSE	1	666	1	48
PF06187.11	-0.0354013	Pfam	Protein of unknown function (DUF993)	FALSE	51	698	25	303
PF00089.26	-0.0354292	Pfam	Trypsin	FALSE	637	13576	212	3154
PF04706.12	-0.0354341	Pfam	Dickkopf N-terminal cysteine-rich region	FALSE	0	21	0	15
COG1708	-0.0354677	COG	Predicted nucleotidyltransferase	FALSE	1593	4809	135	1295
PF14867.6	-0.0355044	Pfam	Lantibiotic alpha	FALSE	17	65	3	24
PF17412.2	-0.0355631	Pfam	Family of unknown function	FALSE	0	451	0	16
PF09963.9	-0.0355722	Pfam	Uncharacterized protein conserved in bacteria (DUF2197)	FALSE	2	927	2	133
COG3430	-0.0355791	COG	Archaeal flagellin (archaellin), FlaG/FlaF family	FALSE	0	13	0	11
PF08307.11	-0.0355859	Pfam	Glycosyl hydrolase family 98 C-terminal domain	FALSE	0	275	0	18
PF04285.12	-0.0356288	Pfam	Protein of unknown function (DUF444)	FALSE	11	5922	11	850
PF02413.17	-0.0356333	Pfam	Caudovirales tail fibre assembly protein, lambda gpK	FALSE	181	2529	27	170
COG2158	-0.0356648	COG	Uncharacterized protein, contains a Zn-finger-like domain	FALSE	3	150	3	75
PF16567.5	-0.0356742	Pfam	Pathogenicity island component CagD	FALSE	0	113	0	1
PF06438.12	-0.0356934	Pfam	Heme-binding protein A (HasA)	FALSE	1	417	1	37
COG3073	-0.0357308	COG	Negative regulator of sigma E activity	FALSE	1	5312	1	652
PF02102.15	-0.0358123	Pfam	Deuterolysin metalloprotease (M35) family	FALSE	0	220	0	31
PF02650.14	-0.0358332	Pfam	WhiA C-terminal HTH domain	FALSE	17	4807	15	1219
PF16255.5	-0.0358438	Pfam	GDSL-like Lipase/Acylhydrolase	FALSE	0	21	0	15
PF03684.13	-0.0358712	Pfam	Uncharacterised protein family (UPF0179)	FALSE	0	4	0	4
PF14244.6	-0.0358743	Pfam	gag-polypeptide of LTR copia-type	FALSE	0	9	0	3
PF07857.12	-0.0359129	Pfam	Transmembrane family, TMEM144 of transporters	FALSE	15	1109	2	119
PF16140.5	-0.0359577	Pfam	Domain of unknown function (DUF4848)	FALSE	0	15	0	12
COG0475	-0.0359652	COG	Kef-type K+ transport system, membrane component KefB	FALSE	313	11444	85	2447
PF15561.6	-0.0359983	Pfam	Immunity protein 15	FALSE	0	22	0	8
PF08306.11	-0.0360122	Pfam	Glycosyl hydrolase family 98	FALSE	0	276	0	19
PF01062.21	-0.0360379	Pfam	Bestrophin, RFP-TM, chloride channel	FALSE	36	5016	26	677
PF10725.9	-0.03605	Pfam	Protein of unknown function (DUF2517)	FALSE	1	2696	1	108
PF12693.7	-0.0360564	Pfam	GspL periplasmic domain	FALSE	119	3230	8	516
COG4738	-0.03606	COG	Predicted transcriptional regulator	FALSE	0	15	0	12
PF12087.8	-0.0360616	Pfam	Protein of unknown function (DUF3564)	FALSE	8	298	7	32
PF02821.16	-0.0360634	Pfam	Staphylokinase/Streptokinase family	FALSE	0	509	0	7
PF15946.5	-0.0361079	Pfam	Domain of unknown function (DUF4754)	FALSE	0	345	0	6
PF10144.9	-0.0361223	Pfam	Bacterial virulence factor haemolysin	FALSE	1	3628	1	295
PF07187.11	-0.0361646	Pfam	Protein of unknown function (DUF1405)	FALSE	2	1463	2	210
COG4347	-0.036166	COG	Uncharacterized membrane protein YpjA	FALSE	2	1463	2	210
PF15894.5	-0.0362247	Pfam	Inhibitor of glucose uptake transporter SgrT	FALSE	0	2242	0	46
PF08526.10	-0.036241	Pfam	Protein-arginine deiminase (PAD) N-terminal domain	FALSE	0	6	0	2
PF10714.9	-0.0362525	Pfam	Late embryogenesis abundant protein 18	FALSE	0	9	0	4
COG1848	-0.0362829	COG	Predicted nucleic acid-binding protein, contains PIN domain	FALSE	139	1206	69	683
PF01472.20	-0.0362914	Pfam	PUA domain	FALSE	14	9407	11	2165
PF01385.19	-0.0362986	Pfam	Probable transposase	TRUE	924	3108	219	608
PF14068.6	-0.0363424	Pfam	Putative membrane protein	FALSE	1	712	1	147
PF03513.14	-0.0363457	Pfam	Cloacin immunity protein	FALSE	118	94	1	29
COG4835	-0.0363685	COG	Uncharacterized protein	FALSE	1	1125	1	97
COG4922	-0.0364496	COG	Predicted SnoaL-like aldol condensation-catalyzing enzyme	FALSE	72	1663	39	522
COG3248	-0.036475	COG	Nucleoside-specific outer membrane channel protein Tsx	FALSE	19	3723	12	390
PF17830.1	-0.0364883	Pfam	STI1 domain	FALSE	0	99	0	28
PF06880.11	-0.0365109	Pfam	Protein of unknown function (DUF1262)	FALSE	0	4	0	3
PF07505.11	-0.0365156	Pfam	Protein of unknown function (DUF5131)	FALSE	117	917	89	420
COG0316	-0.0365315	COG	Fe-S cluster assembly iron-binding protein IscA	FALSE	106	10333	39	2461
COG4986	-0.0365532	COG	ABC-type anion transport system, duplicated permease component	FALSE	21	1353	19	315
PF04598.12	-0.0365771	Pfam	Gasdermin pore forming domain	FALSE	0	3	0	3
PF16384.5	-0.0366061	Pfam	Domain of unknown function	FALSE	0	36	0	32
PF13208.6	-0.0366133	Pfam	TerB N-terminal domain	FALSE	122	594	18	199
COG4367	-0.0366457	COG	Uncharacterized protein	FALSE	70	1119	16	162
COG1925	-0.0366549	COG	Phosphotransferase system, HPr and related phosphotransfer proteins	FALSE	181	11846	63	2464
PF10498.9	-0.0366648	Pfam	Intra-flagellar transport protein 57	FALSE	0	3	0	3
PF17395.2	-0.0367208	Pfam	Family of unknown function (DUF5403)	FALSE	1	17	1	13
PF16119.5	-0.0367231	Pfam	Domain of unknown function (DUF4835)	FALSE	1	361	1	241
PF05335.13	-0.0367562	Pfam	Protein of unknown function (DUF745)	FALSE	0	19	0	16
PF18186.1	-0.0367733	Pfam	SMODS and SLOG-associating 2TM effector domain family 4	FALSE	30	252	11	79
PF09172.11	-0.0367918	Pfam	Domain of unknown function (DUF1943)	FALSE	0	3	0	3
COG3851	-0.036797	COG	Signal transduction histidine kinase, glucose-6-phosphate specific	FALSE	12	3053	3	153
PF01375.17	-0.0368016	Pfam	Heat-labile enterotoxin alpha chain	TRUE	31	124	3	42
PF12857.7	-0.0368084	Pfam	TOBE-like domain	FALSE	122	5603	26	722
PF16307.5	-0.0368093	Pfam	Domain of unknown function (DUF4949)	FALSE	2	111	1	11
PF17689.1	-0.036837	Pfam	Arabinosyltransferase concanavalin like domain	FALSE	7	649	5	164
PF11119.8	-0.0368791	Pfam	Protein of unknown function (DUF2633)	FALSE	1	2293	1	60
PF18630.1	-0.0369053	Pfam	Peptidase M60 C-terminal domain	FALSE	0	41	0	13
PF16058.5	-0.0369142	Pfam	Mucin-like	FALSE	0	21	0	9
COG4843	-0.0369243	COG	Uncharacterized protein YebE, UPF0316 family	FALSE	5	1858	5	320
PF06195.13	-0.0369388	Pfam	Protein of unknown function (DUF996)	FALSE	0	37	0	20
PF09106.11	-0.0369395	Pfam	Elongation factor SelB, winged helix	FALSE	29	3927	8	493
COG0831	-0.0369993	COG	Urease gamma subunit	FALSE	36	5643	27	1175
PF08735.10	-0.0370094	Pfam	Putative pyruvate format-lyase activating enzyme (DUF1786)	FALSE	0	43	0	34
COG4012	-0.0370094	COG	Uncharacterized protein, DUF1786 family	FALSE	0	43	0	34
PF16261.5	-0.0371234	Pfam	Domain of unknown function (DUF4915)	FALSE	5	151	5	107
PF09499.10	-0.0371987	Pfam	ApaLI-like restriction endonuclease	FALSE	1	100	1	19
PF14367.6	-0.0372643	Pfam	Domain of unknown function (DUF4411)	FALSE	86	592	36	251
PF04056.14	-0.0372658	Pfam	Ssl1-like	FALSE	0	143	0	96
PF16931.5	-0.0372864	Pfam	Putative phage holin	FALSE	26	1502	10	141
PF01085.18	-0.0373313	Pfam	Hedgehog amino-terminal signalling domain	FALSE	0	6	0	6
PF03013.14	-0.0373322	Pfam	Pyrimidine dimer DNA glycosylase	FALSE	19	1480	3	137
PF16584.5	-0.0373719	Pfam	Outer membrane lipoprotein carrier protein LolA	FALSE	1	201	1	141
PF16327.5	-0.037386	Pfam	Cytochrome c-type biogenesis protein CcmF C-terminal	FALSE	81	5497	23	1172
PF13171.6	-0.0374217	Pfam	Protein of unknown function (DUF4004)	FALSE	4	647	2	82
PF08642.10	-0.0374227	Pfam	Histone deacetylation protein Rxt3	FALSE	0	28	0	22
PF04632.12	-0.0374234	Pfam	Fusaric acid resistance protein family	FALSE	133	8675	62	1363
PF06330.11	-0.0374424	Pfam	Trichodiene synthase (TRI5)	FALSE	0	4	0	4
PF18331.1	-0.0374524	Pfam	PKHD-type hydroxylase C-terminal domain	FALSE	18	3675	11	577
PF09222.10	-0.037467	Pfam	Fimbrial adhesin F17-AG, lectin domain	FALSE	1	10	1	4
PF15536.6	-0.0374719	Pfam	Bacterial toxin 3	TRUE	0	7	0	4
PF07118.11	-0.0374927	Pfam	Protein of unknown function (DUF1374)	FALSE	0	2	0	2
COG1034	-0.0375005	COG	NADH dehydrogenase/NADH:ubiquinone oxidoreductase 75 kD subunit (chain G)	FALSE	129	8239	41	1777
COG3215	-0.03751	COG	Tfp pilus assembly protein PilZ	FALSE	3	1578	2	453
PF08014.11	-0.0375296	Pfam	Domain of unknown function (DUF1704)	FALSE	44	1315	16	279
COG0556	-0.0375767	COG	Excinuclease UvrABC helicase subunit UvrB	FALSE	54	13303	22	3110
PF14736.6	-0.0375931	Pfam	Protein N-terminal asparagine amidohydrolase	FALSE	0	31	0	8
PF17130.4	-0.0376083	Pfam	beta-barrel domain of carboxypeptidase M99	FALSE	0	163	0	18
PF03006.20	-0.0376162	Pfam	Haemolysin-III related	FALSE	30	9653	22	1898
PF01347.22	-0.0376183	Pfam	Lipoprotein amino terminal region	FALSE	2	88	2	60
PF14045.6	-0.0376354	Pfam	YIEGIA protein	FALSE	2	569	2	101
PF05757.11	-0.0376802	Pfam	Oxygen evolving enhancer protein 3 (PsbQ)	FALSE	0	33	0	17
PF03162.13	-0.0377096	Pfam	Tyrosine phosphatase family	FALSE	37	1164	14	335
PF05830.11	-0.0377097	Pfam	Nodulation protein Z (NodZ)	FALSE	20	41	4	24
PF06858.14	-0.0377164	Pfam	Nucleolar GTP-binding protein 1 (NOG1)	FALSE	0	175	0	54
COG5439	-0.0377594	COG	Uncharacterized protein	FALSE	43	141	14	57
PF02327.17	-0.0377621	Pfam	Bacteriochlorophyll A protein	FALSE	0	16	0	16
PF03797.19	-0.0377773	Pfam	Autotransporter beta-domain	FALSE	762	6599	166	1094
PF13790.6	-0.0378138	Pfam	SR1 protein	FALSE	0	299	0	57
PF02778.14	-0.0378271	Pfam	tRNA intron endonuclease, N-terminal domain	FALSE	0	1	0	1
COG3864	-0.0378495	COG	Predicted metal-dependent peptidase	FALSE	64	836	47	422
PF05540.11	-0.0378567	Pfam	Serpulina hyodysenteriae variable surface protein	FALSE	0	11	0	4
PF03810.19	-0.0378619	Pfam	Importin-beta N-terminal domain	FALSE	0	17	0	14
PF12979.7	-0.0378841	Pfam	Domain of Unknown Function with PDB structure (DUF3863)	FALSE	0	29	0	16
PF17608.2	-0.0378946	Pfam	Family of unknown function (DUF5504)	FALSE	0	8	0	2
PF01820.21	-0.0378956	Pfam	D-ala D-ala ligase N-terminus	FALSE	119	13047	27	3040
COG1606	-0.0379198	COG	ATP-utilizing enzyme, PP-loop superfamily	FALSE	20	1111	9	529
PF04204.16	-0.0379479	Pfam	Homoserine O-succinyltransferase	FALSE	13	5808	10	987
PF14560.6	-0.037975	Pfam	Ubiquitin-like domain	FALSE	0	12	0	11
COG4586	-0.0379878	COG	ABC-type uncharacterized transport system, ATPase component	FALSE	16	1627	12	522
PF00950.17	-0.0379923	Pfam	ABC 3 transport family	FALSE	597	12155	128	2660
PF11539.8	-0.0379944	Pfam	Protein of unknown function (DUF3228)	FALSE	0	248	0	27
COG5006	-0.0379951	COG	Threonine/homoserine efflux transporter RhtA	FALSE	27	4875	22	854
PF12065.8	-0.0380217	Pfam	Protein of unknown function (DUF3545)	FALSE	0	409	0	113
PF14749.6	-0.0380393	Pfam	Acyl-coenzyme A oxidase N-terminal	FALSE	5	63	4	50
PF07040.11	-0.038048	Pfam	Protein of unknown function (DUF1326)	FALSE	90	546	19	188
PF17438.2	-0.0380547	Pfam	Family of unknown function (DUF5417)	FALSE	188	4	1	3
COG5531	-0.0381082	COG	Chromatin remodeling complex protein RSC6, contains SWIB domain	FALSE	8	1065	8	223
COG0072	-0.0381084	COG	Phenylalanyl-tRNA synthetase beta subunit	FALSE	16	13443	15	3177
PF02099.17	-0.0381114	Pfam	Josephin	FALSE	0	7	0	5
COG0546	-0.0381117	COG	Phosphoglycolate phosphatase, HAD superfamily	FALSE	352	12712	142	2847
PF00331.20	-0.0381225	Pfam	Glycosyl hydrolase family 10	FALSE	32	1111	22	567
COG2130	-0.0381359	COG	NADPH-dependent curcumin reductase CurA	FALSE	111	6202	54	1189
COG0645	-0.0381681	COG	Predicted kinase	FALSE	159	3788	89	1288
PF17452.2	-0.0381883	Pfam	Uncharacterized YnfE-like	FALSE	0	160	0	7
COG1454	-0.0382012	COG	Alcohol dehydrogenase, class IV	FALSE	526	10197	195	2075
COG1532	-0.0382306	COG	Predicted RNA-binding protein	FALSE	0	127	0	60
COG4852	-0.0382325	COG	Uncharacterized membrane protein	FALSE	11	852	11	274
PF16583.5	-0.0382678	Pfam	Zinc-regulated secreted antivirulence protein C-terminal domain	FALSE	0	701	0	9
PF11384.8	-0.038378	Pfam	Protein of unknown function (DUF3188)	FALSE	1	383	1	47
PF01524.17	-0.038398	Pfam	Geminivirus V2 protein	FALSE	0	7	0	4
PF02793.22	-0.0383994	Pfam	Hormone receptor domain	FALSE	0	8	0	2
PF01082.20	-0.03841	Pfam	Copper type II ascorbate-dependent monooxygenase, N-terminal domain	FALSE	0	13	0	11
PF08353.10	-0.038436	Pfam	Domain of unknown function (DUF1727)	FALSE	5	3177	5	738
PF17340.2	-0.0384465	Pfam	Family of unknown function (DUF5370)	FALSE	0	199	0	22
PF18281.1	-0.0384499	Pfam	BILBO1 N-terminal domain	FALSE	0	4	0	2
PF16237.5	-0.0384985	Pfam	Domain of unknown function (DUF4896)	FALSE	0	38	0	21
PF09273.11	-0.0385017	Pfam	Rubisco LSMT substrate-binding	FALSE	0	6	0	6
PF04183.12	-0.0385251	Pfam	IucA / IucC family	FALSE	323	3554	35	585
COG2087	-0.0385652	COG	Adenosyl cobinamide kinase/adenosyl cobinamide phosphate guanylyltransferase	FALSE	40	6753	34	1589
COG1433	-0.0385701	COG	Predicted Fe-Mo cluster-binding protein, NifX family	FALSE	153	1465	42	680
PF01901.16	-0.0386076	Pfam	Putative O-antigen polymerase	FALSE	1	44	1	24
PF12903.7	-0.0386338	Pfam	Protein of unknown function (DUF3830)	FALSE	22	426	15	222
PF18557.1	-0.0386353	Pfam	Anti-sigma factor NepR	FALSE	16	592	11	280
PF08961.10	-0.0386591	Pfam	Nuclear receptor-binding factor 2, autophagy regulator	FALSE	1	14	1	5
PF18527.1	-0.038663	Pfam	STT3/PglB C-terminal beta-barrel domain	FALSE	0	261	0	36
PF02536.14	-0.0386682	Pfam	mTERF	FALSE	0	11	0	5
PF05298.11	-0.0386904	Pfam	Bombinin	FALSE	0	4	0	3
PF11380.8	-0.0387186	Pfam	Stealth protein CR2, conserved region 2	FALSE	19	837	8	287
PF11607.8	-0.0387386	Pfam	Protein of unknown function (DUF3247)	FALSE	0	245	0	27
PF13423.6	-0.0388143	Pfam	Ubiquitin carboxyl-terminal hydrolase	FALSE	0	6	0	6
PF12571.8	-0.0388241	Pfam	Phage tail-collar fibre protein	FALSE	38	2890	24	344
PF02395.16	-0.0388386	Pfam	Immunoglobulin A1 protease	FALSE	352	729	5	45
PF13896.6	-0.0389036	Pfam	Glycosyl-transferase for dystroglycan	FALSE	0	11	0	6
PF10692.9	-0.0389151	Pfam	Protein of unknown function (DUF2498)	FALSE	0	2880	0	136
PF15543.6	-0.0389562	Pfam	Bacterial toxin 5	TRUE	0	7	0	6
PF12802.7	-0.0389712	Pfam	MarR family	FALSE	1589	12752	626	2977
PF00943.19	-0.0389976	Pfam	Alphavirus E2 glycoprotein	FALSE	0	2	0	2
PF14870.6	-0.0390025	Pfam	Photosynthesis system II assembly factor YCF48	FALSE	48	1848	43	828
COG3245	-0.0390053	COG	Cytochrome c5	FALSE	38	2369	11	640
PF11557.8	-0.0390219	Pfam	Solitary outer membrane autotransporter beta-barrel domain	FALSE	1	167	1	34
PF14668.6	-0.0390222	Pfam	Rapamycin-insensitive companion of mTOR, domain 5	FALSE	0	11	0	10
PF09657.10	-0.0390268	Pfam	CRISPR-associated protein Csx8 (Cas_Csx8)	FALSE	0	24	0	9
PF02015.16	-0.0390306	Pfam	Glycosyl hydrolase family 45	FALSE	0	12	0	6
PF07847.12	-0.0390373	Pfam	PCO_ADO	FALSE	0	49	0	26
COG3615	-0.039055	COG	Uncharacterized protein/domain, possibly involved in tellurite resistance	FALSE	49	3618	14	339
PF12058.8	-0.0390609	Pfam	Protein of unknown function (DUF3539)	FALSE	0	123	0	87
COG5239	-0.0390956	COG	mRNA deadenylase, 3'-5' endonuclease subunit Ccr4	FALSE	6	47	1	37
COG0125	-0.0391004	COG	Thymidylate kinase	FALSE	98	12949	70	2899
COG3710	-0.0391083	COG	DNA-binding winged helix-turn-helix (wHTH) domain	FALSE	330	5387	102	836
PF04545.16	-0.0391108	Pfam	Sigma-70, region 4	FALSE	1342	14131	570	3334
PF10213.9	-0.0391442	Pfam	Mitochondrial ribosomal subunit protein	FALSE	0	182	0	97
COG3826	-0.0391645	COG	Uncharacterized protein	FALSE	16	1816	14	360
PF12182.8	-0.0391795	Pfam	Bacterial lipoprotein	FALSE	0	194	0	23
PF07599.11	-0.039188	Pfam	Protein of unknown function (DUF1563)	FALSE	0	23	0	4
COG0791	-0.0392198	COG	Cell wall-associated hydrolase, NlpC family	FALSE	1140	11491	308	2654
PF05450.15	-0.0392507	Pfam	Nicastrin	FALSE	3	319	3	209
PF13552.6	-0.0392526	Pfam	Protein of unknown function (DUF4127)	FALSE	3	221	3	133
PF11131.8	-0.0392607	Pfam	Rap-phr extracellular signalling	FALSE	0	244	0	3
PF05106.12	-0.0392631	Pfam	Phage holin family (Lysis protein S)	FALSE	12	1578	9	154
COG3800	-0.0392691	COG	Predicted transcriptional regulator	FALSE	108	2019	49	778
PF05151.12	-0.0392777	Pfam	Photosystem II reaction centre M protein (PsbM)	FALSE	0	85	0	63
PF18732.1	-0.0392785	Pfam	HEPN like, Abia C-terminal domain	FALSE	0	18	0	13
PF14715.6	-0.0392882	Pfam	N-terminal domain of cytochrome oxidase-cbb3, FixP	FALSE	136	3494	41	1060
PF03744.13	-0.0392899	Pfam	6-carboxyhexanoate--CoA ligase	FALSE	1	966	1	95
PF17453.2	-0.0393226	Pfam	Sigma-M inhibitor	FALSE	0	309	0	9
PF09518.10	-0.0393254	Pfam	HindIII restriction endonuclease	FALSE	4	612	2	13
PF10437.9	-0.0393325	Pfam	Bacterial lipoate protein ligase C-terminus	FALSE	25	5898	13	703
PF17334.2	-0.0393349	Pfam	Minor curli fiber component A	FALSE	0	339	0	35
PF17249.2	-0.0393366	Pfam	Family of unknown function (DUF5318)	FALSE	2	624	2	191
COG4133	-0.0393621	COG	ABC-type transport system involved in cytochrome c biogenesis, ATPase component	FALSE	10	5206	8	953
PF00526.18	-0.0393653	Pfam	Dictyostelium (slime mold) repeat	FALSE	0	14	0	11
PF07671.11	-0.0393894	Pfam	Protein of unknown function (DUF1601)	FALSE	0	16	0	3
PF09945.9	-0.0393925	Pfam	Predicted membrane protein (DUF2177)	FALSE	11	853	11	275
PF13453.6	-0.0394022	Pfam	Transcription factor zinc-finger	FALSE	43	1521	28	608
PF11890.8	-0.0394032	Pfam	Domain of unknown function (DUF3410)	FALSE	2	3940	2	450
PF11132.8	-0.0394178	Pfam	Transcriptional regulator protein (SplA)	FALSE	4	409	2	56
COG4071	-0.0394562	COG	Uncharacterized protein, related to F420-0:gamma-glutamyl ligase	FALSE	0	59	0	41
PF00882.18	-0.0394982	Pfam	Zinc dependent phospholipase C	FALSE	17	1384	14	508
COG1938	-0.0395153	COG	Predicted ATP-dependent carboligase, ATP-grasp superfamily	FALSE	12	892	5	417
COG4263	-0.0395295	COG	Nitrous oxide reductase	FALSE	82	961	33	346
PF07095.11	-0.039532	Pfam	Intracellular growth attenuator protein IgaA	FALSE	0	2664	0	118
PF11182.8	-0.0396436	Pfam	Alginate O-acetyl transferase AlgF	FALSE	5	532	5	111
COG1321	-0.0396791	COG	Mn-dependent transcriptional regulator, DtxR family	FALSE	137	8237	72	1751
PF02043.17	-0.0396869	Pfam	Bacteriochlorophyll C binding protein	FALSE	0	21	0	19
PF17429.2	-0.0397123	Pfam	Gene product 70	FALSE	0	10	0	9
PF14523.6	-0.039746	Pfam	Syntaxin-like protein	FALSE	1	40	1	31
PF18443.1	-0.0397626	Pfam	Tle cognate immunity protein 4 N-terminal domain	FALSE	47	470	5	72
PF07699.13	-0.0397967	Pfam	Putative ephrin-receptor like	FALSE	0	2	0	2
PF07351.13	-0.0398017	Pfam	Protein of unknown function (DUF1480)	FALSE	1	2533	1	83
PF02913.19	-0.0398053	Pfam	FAD linked oxidases, C-terminal domain	FALSE	297	10748	166	2561
PF04066.13	-0.0398634	Pfam	Multiple resistance and pH regulation protein F (MrpF / PhaF)	FALSE	45	4687	32	1284
PF10903.8	-0.0398964	Pfam	Protein of unknown function (DUF2691)	FALSE	4	406	3	37
PF09691.10	-0.0398973	Pfam	Type II secretion system pilotin lipoprotein (PulS_OutS)	FALSE	112	2634	2	109
PF08483.11	-0.0399008	Pfam	IstB-like ATP binding N-terminal	FALSE	396	541	131	232
COG3346	-0.0399116	COG	Cytochrome oxidase assembly protein ShyY1	FALSE	118	4461	37	1304
PF14033.6	-0.0399464	Pfam	Protein of unknown function (DUF4246)	FALSE	0	38	0	18
PF17188.4	-0.03995	Pfam	MucB/RseB C-terminal domain	FALSE	1	5018	1	607
PF10867.8	-0.0399513	Pfam	Protein of unknown function (DUF2664)	FALSE	0	2	0	2
PF09070.11	-0.0399527	Pfam	PFU (PLAA family ubiquitin binding)	FALSE	0	6	0	6
PF05368.13	-0.0399535	Pfam	NmrA-like family	FALSE	770	12956	367	3013
PF10730.9	-0.0399597	Pfam	Protein of unknown function (DUF2521)	FALSE	0	577	0	55
PF06786.12	-0.0399926	Pfam	Uncharacterised protein family (UPF0253)	FALSE	0	2828	0	131
PF07313.12	-0.0400572	Pfam	Protein of unknown function (DUF1460)	FALSE	48	1465	6	260
PF11621.8	-0.0401028	Pfam	C3 binding domain 4 of IgG-bind protein SBI	FALSE	1	415	1	6
COG4565	-0.0401055	COG	Response regulator of citrate/malate metabolism	FALSE	54	5126	32	814
COG3367	-0.0401084	COG	Uncharacterized conserved protein, NAD-dependent epimerase/dehydratase family	FALSE	32	671	15	354
PF18685.1	-0.0401189	Pfam	Family of unknown function (DUF5635)	FALSE	0	43	0	17
COG3801	-0.0401445	COG	Uncharacterized protein	FALSE	8	943	8	398
PF09143.10	-0.0401997	Pfam	AvrPphF-ORF-2	FALSE	56	144	2	5
PF15537.6	-0.0402203	Pfam	Bacterial toxin 43	TRUE	1	53	1	16
PF00595.24	-0.0402938	Pfam	PDZ domain	FALSE	349	13112	123	3110
PF04351.13	-0.0403188	Pfam	Pilus assembly protein, PilP	FALSE	1	2322	1	614
PF10951.8	-0.0403309	Pfam	Protein of unknown function (DUF2776)	FALSE	1	944	1	34
PF18347.1	-0.0403417	Pfam	Domain of unknown function (DUF5606)	FALSE	1	406	1	257
PF11530.8	-0.0403982	Pfam	Minor type IV pilin, PilX	TRUE	0	149	0	12
PF07364.12	-0.0405289	Pfam	Metallopeptidase family M81	FALSE	189	1657	58	419
COG0646	-0.0405349	COG	Methionine synthase I (cobalamin-dependent), methyltransferase domain	FALSE	31	10077	25	2344
PF07922.11	-0.0405576	Pfam	Glycosyltransferase family 52	FALSE	4	632	2	73
PF13933.6	-0.0405741	Pfam	Putative peptidase family	FALSE	0	15	0	13
PF02373.22	-0.0406199	Pfam	JmjC domain, hydroxylase	FALSE	5	387	4	83
PF08317.11	-0.0406278	Pfam	Spc7 kinetochore protein	FALSE	3	151	2	74
PF08955.10	-0.0407188	Pfam	BofC C-terminal domain	FALSE	2	713	2	142
PF04313.14	-0.0407298	Pfam	Type I restriction enzyme R protein N terminus (HSDR_N)	FALSE	700	7742	166	2019
PF13075.6	-0.0407316	Pfam	Protein of unknown function (DUF3939)	FALSE	0	238	0	52
PF11240.8	-0.0407398	Pfam	Protein of unknown function (DUF3042)	FALSE	0	1111	0	118
PF09224.11	-0.0407438	Pfam	Domain of unknown function (DUF1961)	FALSE	1	201	1	46
PF18427.1	-0.0407829	Pfam	DD-reactivating factor swiveling domain	FALSE	21	1706	4	109
PF08973.10	-0.0407839	Pfam	Domain of unknown function (DUF1893)	FALSE	0	106	0	47
PF09528.10	-0.0408198	Pfam	Ehrlichia tandem repeat (Ehrlichia_rpt)	FALSE	0	9	0	2
PF08986.10	-0.0408253	Pfam	Domain of unknown function (DUF1889)	FALSE	0	1840	0	24
COG5616	-0.0408258	COG	TolB amino-terminal domain (function unknown)	FALSE	228	2207	82	660
PF18667.1	-0.0408364	Pfam	Baseplate upper protein immunoglobulin like domain	FALSE	1	33	1	10
COG3386	-0.0409013	COG	Sugar lactone lactonase YvrE	FALSE	467	6582	220	1838
COG1582	-0.0409109	COG	Uncharacterized protein YlzI, FlbEa/FlbD family	FALSE	4	869	4	388
PF09620.10	-0.0409336	Pfam	CRISPR-associated protein (Cas_csx3)	FALSE	1	37	1	35
PF02771.16	-0.0409403	Pfam	Acyl-CoA dehydrogenase, N-terminal domain	FALSE	733	10791	347	2559
COG5022	-0.0409682	COG	Myosin heavy chain	FALSE	0	72	0	34
COG4578	-0.0410089	COG	DNA-binding transcriptional regulator of glucitol operon	FALSE	14	3305	8	225
PF01369.20	-0.0410803	Pfam	Sec7 domain	FALSE	0	122	0	7
PF16522.5	-0.0411066	Pfam	Flagellar FLiS export co-chaperone, HP1076	FALSE	0	360	0	23
PF07143.11	-0.0411458	Pfam	CrtC N-terminal lipocalin domain	FALSE	35	1397	18	508
PF14704.6	-0.0411733	Pfam	Dermatopontin	FALSE	1	6	1	4
PF02571.14	-0.0412396	Pfam	Precorrin-6x reductase CbiJ/CobK	FALSE	109	4334	33	1002
PF17768.1	-0.0412419	Pfam	RecJ OB domain	FALSE	50	11711	34	2508
COG0368	-0.0412557	COG	Cobalamin synthase	FALSE	37	6846	31	1637
PF13132.6	-0.0412982	Pfam	Domain of unknown function (DUF3950)	FALSE	6	352	2	19
PF09087.11	-0.0413646	Pfam	Cyclomaltodextrinase, N-terminal	FALSE	3	387	3	248
PF17134.4	-0.0413739	Pfam	Domain of unknown function (DUF5109)	FALSE	1	52	1	40
PF15492.6	-0.0413742	Pfam	Neuroblastoma-amplified sequence, N terminal	FALSE	16	211	16	165
COG0419	-0.0413785	COG	DNA repair exonuclease SbcCD ATPase subunit	FALSE	1138	10512	272	2497
COG1677	-0.041396	COG	Flagellar hook-basal body complex protein FliE	FALSE	94	7568	34	1518
COG0454	-0.0414513	COG	N-acetyltransferase, GNAT superfamily (includes histone acetyltransferase HPA2)	FALSE	866	10242	183	2229
PF07760.11	-0.0414587	Pfam	Protein of unknown function (DUF1616)	FALSE	1	37	1	11
COG5583	-0.0414634	COG	Uncharacterized protein	FALSE	1	1176	1	223
PF13763.6	-0.0415021	Pfam	Domain of unknown function (DUF4167)	FALSE	10	806	5	365
COG5260	-0.041515	COG	DNA polymerase sigma	FALSE	0	41	0	34
PF10139.9	-0.0415554	Pfam	Putative bacterial virulence factor	FALSE	25	1350	9	138
COG4778	-0.0415737	COG	Alpha-D-ribose 1-methylphosphonate 5-triphosphate synthase subunit PhnL	FALSE	58	2722	31	380
COG4869	-0.0415769	COG	Propanediol utilization protein	FALSE	9	2343	8	335
PF07742.12	-0.0415946	Pfam	BTG family	FALSE	0	8	0	7
PF12655.7	-0.041602	Pfam	Domain of unknown function (DUF3787)	FALSE	0	193	0	63
PF12653.7	-0.0416235	Pfam	Protein of unknown function (DUF3785)	FALSE	0	102	0	17
PF08206.11	-0.0416484	Pfam	Ribonuclease B OB domain	FALSE	174	11915	88	2658
PF15401.6	-0.0416729	Pfam	Tryptophan-ring motif of head of Trimeric autotransporter adhesin	FALSE	0	129	0	8
PF14209.6	-0.0416765	Pfam	Domain of unknown function (DUF4321)	FALSE	0	243	0	131
COG1504	-0.0416942	COG	Uncharacterized protein	FALSE	2	44	2	33
PF04511.15	-0.0416995	Pfam	Der1-like family	FALSE	0	59	0	40
PF15016.6	-0.0417379	Pfam	Domain of unknown function (DUF4520)	FALSE	0	627	0	15
PF13987.6	-0.0417541	Pfam	YedD-like protein	FALSE	1	2297	1	55
COG4663	-0.0417646	COG	TRAP-type mannitol/chloroaromatic compound transport system, periplasmic component	FALSE	86	2049	60	696
PF16128.5	-0.0417671	Pfam	Domain of unknown function (DUF4840)	FALSE	1	82	1	36
PF11281.8	-0.0417782	Pfam	Protein of unknown function (DUF3083)	FALSE	0	90	0	44
PF16514.5	-0.0418179	Pfam	putative NADH-ubiquinone oxidoreductase chain E	FALSE	0	393	0	50
PF05369.12	-0.041824	Pfam	Monomethylamine methyltransferase MtmB	FALSE	0	17	0	15
PF14139.6	-0.0418737	Pfam	YpzG-like protein	FALSE	0	420	0	43
PF13283.6	-0.0418802	Pfam	Bacteriophage N adsorption protein A C-term	FALSE	59	1114	7	96
PF18220.1	-0.0418878	Pfam	Adhesin BspA variable domain	FALSE	5	110	3	18
PF09336.10	-0.041899	Pfam	Vps4 C terminal oligomerisation domain	FALSE	0	61	0	50
PF11398.8	-0.0419009	Pfam	Protein of unknown function (DUF2813)	FALSE	344	7251	116	1456
PF09554.10	-0.0419479	Pfam	HaeII restriction endonuclease	FALSE	0	68	0	13
PF09284.10	-0.0419583	Pfam	Rhamnogalacturonan lyase B, N-terminal	FALSE	0	245	0	43
PF17533.2	-0.0419681	Pfam	Family of unknown function (DUF5452)	FALSE	0	78	0	4
PF14123.6	-0.041992	Pfam	Domain of unknown function (DUF4290)	FALSE	1	437	1	272
COG2829	-0.0420017	COG	Outer membrane phospholipase A	FALSE	23	5077	12	651
PF09052.10	-0.0420499	Pfam	SipA N-terminal domain	FALSE	49	700	1	6
PF15635.6	-0.042068	Pfam	GHH signature containing HNH/Endo VII superfamily nuclease toxin 2	TRUE	14	271	4	21
PF11341.8	-0.0420694	Pfam	Protein of unknown function (DUF3143)	FALSE	0	117	0	84
COG3542	-0.0420938	COG	Predicted sugar epimerase, cupin superfamily	FALSE	68	2407	13	830
PF03848.14	-0.0420962	Pfam	Tellurite resistance protein TehB	FALSE	297	10593	123	2474
PF04348.13	-0.0421345	Pfam	LppC putative lipoprotein	FALSE	30	5327	17	964
PF16466.5	-0.0421369	Pfam	Domain of unknown function (DUF5047)	FALSE	1	20	1	16
PF03429.13	-0.0421568	Pfam	Major surface protein 1B	FALSE	0	5	0	3
PF12279.8	-0.0421623	Pfam	Protein of unknown function (DUF3619)	FALSE	0	543	0	174
PF06044.12	-0.0422478	Pfam	Dam-replacing family	FALSE	4	198	2	48
PF11609.8	-0.0422575	Pfam	Protein of unknown function (DUF3248)	FALSE	0	36	0	26
PF07563.11	-0.0422726	Pfam	Protein of unknown function (DUF1541)	FALSE	76	660	10	182
COG4521	-0.0422817	COG	ABC-type taurine transport system, periplasmic component	FALSE	113	3797	39	430
PF13287.6	-0.0422825	Pfam	Fn3 associated	FALSE	23	1269	19	541
PF04007.12	-0.0422838	Pfam	Protein of unknown function (DUF354)	FALSE	1	381	1	119
COG3449	-0.042288	COG	DNA gyrase inhibitor GyrI	FALSE	85	5615	26	919
COG2879	-0.0422961	COG	Uncharacterized short protein YbdD, DUF466 family	FALSE	27	5072	15	679
PF06518.11	-0.0423193	Pfam	Protein of unknown function (DUF1104)	FALSE	0	196	0	37
COG0677	-0.0423418	COG	UDP-N-acetyl-D-mannosaminuronate dehydrogenase	FALSE	242	7612	70	1823
COG3869	-0.0423443	COG	Protein-arginine kinase	FALSE	2	2045	2	415
PF02050.16	-0.0423696	Pfam	Flagellar FliJ protein	FALSE	68	6410	14	1190
PF14164.6	-0.0424175	Pfam	YqzH-like protein	FALSE	0	504	0	32
PF03071.15	-0.042445	Pfam	GNT-I family	FALSE	3	39	2	29
PF10080.9	-0.0424751	Pfam	Predicted membrane protein (DUF2318)	FALSE	129	758	3	178
PF11508.8	-0.04248	Pfam	Protein of unknown function (DUF3218)	FALSE	0	90	0	2
PF18670.1	-0.0425018	Pfam	V-type ATPase subunit I, N-terminal domain	FALSE	0	36	0	26
PF16220.5	-0.0425382	Pfam	Domain of unknown function (DUF4880)	FALSE	287	2957	65	520
PF02532.14	-0.0425796	Pfam	Photosystem II reaction centre I protein (PSII 4.8 kDa protein)	FALSE	0	83	0	63
PF07522.14	-0.0425909	Pfam	DNA repair metallo-beta-lactamase	FALSE	0	5	0	2
PF10689.9	-0.0426032	Pfam	Protein of unknown function (DUF2496)	FALSE	1	2944	1	184
PF11399.8	-0.0426042	Pfam	Protein of unknown function (DUF3192)	FALSE	4	211	4	103
PF18564.1	-0.0427045	Pfam	Glycoside hydrolase family 5 C-terminal domain	FALSE	24	635	14	246
PF14655.6	-0.0427286	Pfam	Rab3 GTPase-activating protein regulatory subunit N-terminus	FALSE	3	22	2	21
PF00217.19	-0.0427349	Pfam	ATP:guanido phosphotransferase, C-terminal catalytic domain	FALSE	2	2046	2	416
PF13757.6	-0.0427544	Pfam	Vault protein inter-alpha-trypsin domain	FALSE	8	450	7	266
PF09327.11	-0.0427695	Pfam	Domain of unknown function (DUF1983)	FALSE	243	2986	26	211
PF16256.5	-0.0427744	Pfam	Domain of unknown function (DUF4911)	FALSE	0	197	0	125
COG1867	-0.0427927	COG	tRNA G26 N,N-dimethylase Trm1	FALSE	0	58	0	38
PF03545.13	-0.042805	Pfam	Yersinia virulence determinant (YopE)	FALSE	69	906	1	10
COG0332	-0.0428297	COG	3-oxoacyl-[acyl-carrier-protein] synthase III	FALSE	197	13004	92	2906
PF05696.11	-0.042842	Pfam	Protein of unknown function (DUF826)	FALSE	2	354	2	5
PF14099.6	-0.0428436	Pfam	Polysaccharide lyase	FALSE	49	278	21	191
PF16175.5	-0.0428471	Pfam	Domain of unknown function (DUF4875)	FALSE	0	18	0	12
COG1648	-0.0428566	COG	Siroheme synthase (precorrin-2 oxidase/ferrochelatase domain)	FALSE	61	8816	32	1896
PF03726.14	-0.0428762	Pfam	Polyribonucleotide nucleotidyltransferase, RNA binding domain	FALSE	5	12554	5	2982
PF17456.2	-0.0428847	Pfam	Toxin-coregulated pilus protein S	TRUE	5	42	1	7
COG1918	-0.042895	COG	Fe2+ transport system protein FeoA	FALSE	108	8075	35	1779
PF18328.1	-0.0429048	Pfam	Fatty acid synthase subunit PfaD N-terminal domain	FALSE	5	107	4	76
PF08664.10	-0.042915	Pfam	YcbB domain	FALSE	4	879	3	133
PF11310.8	-0.0429244	Pfam	Protein of unknown function (DUF3113)	FALSE	0	312	0	3
PF06027.12	-0.0429569	Pfam	Solute carrier family 35	FALSE	23	1659	14	575
PF10910.8	-0.0429754	Pfam	Protein of unknown function (DUF2744)	FALSE	2	29	2	20
PF09134.10	-0.0429837	Pfam	Invasin, domain 3	FALSE	50	1715	19	313
PF08078.12	-0.0429979	Pfam	PsaX family	FALSE	0	37	0	33
COG3513	-0.0430022	COG	CRISPR/Cas system Type II associated protein, contains McrA/HNH and RuvC-like nuclease domains	FALSE	60	1738	42	570
PF17995.1	-0.043005	Pfam	Endo-alpha-N-acetylgalactosaminidase N-terminal	FALSE	0	126	0	14
COG0478	-0.0430113	COG	RIO-like serine/threonine protein kinase fused to N-terminal HTH domain	FALSE	0	749	0	67
PF11389.8	-0.0430332	Pfam	Leptospira porin protein OmpL1	FALSE	0	27	0	7
PF12861.7	-0.0430593	Pfam	Anaphase-promoting complex subunit 11 RING-H2 finger	FALSE	0	4	0	4
PF08904.11	-0.0430733	Pfam	Domain of unknown function (DUF1849)	FALSE	8	507	3	169
PF08369.10	-0.0430733	Pfam	Proto-chlorophyllide reductase 57 kD subunit	FALSE	7	307	7	227
PF02104.15	-0.0431195	Pfam	SURF1 family	FALSE	117	4460	37	1307
PF07520.11	-0.0431244	Pfam	Virulence factor SrfB	FALSE	25	1377	9	160
COG3070	-0.0431249	COG	Transcriptional regulator of competence genes, TfoX/Sxy family	FALSE	14	5892	14	964
PF15571.6	-0.0431283	Pfam	Immunity protein 44	FALSE	2	77	2	21
PF10876.8	-0.0431344	Pfam	Phage tail assemb.y chaperone protein, TAC	FALSE	1	53	1	19
PF07591.11	-0.0431394	Pfam	Pretoxin HINT domain	TRUE	24	577	20	283
PF00588.19	-0.0432122	Pfam	SpoU rRNA Methylase family	FALSE	67	13580	47	3199
PF11452.8	-0.0432262	Pfam	Protein of unknown function (DUF3000)	FALSE	1	1234	1	478
COG2352	-0.0432447	COG	Phosphoenolpyruvate carboxylase	FALSE	38	8328	29	1805
PF02289.16	-0.0432667	Pfam	Cyclohydrolase (MCH)	FALSE	19	151	11	98
PF09233.11	-0.0433027	Pfam	Restriction endonuclease EcoRV	FALSE	5	46	3	30
PF12073.8	-0.0433095	Pfam	Protein of unknown function (DUF3553)	FALSE	13	486	6	192
PF13893.6	-0.0433662	Pfam	RNA recognition motif. (a.k.a. RRM, RBD, or RNP domain)	FALSE	0	72	0	59
PF03588.14	-0.0433888	Pfam	Leucyl/phenylalanyl-tRNA protein transferase	FALSE	5	7004	5	1634
PF10440.9	-0.043398	Pfam	Ubiquitin-binding WIYLD domain	FALSE	0	453	0	18
COG0749	-0.043456	COG	DNA polymerase I - 3'-5' exonuclease and polymerase domains	FALSE	62	13277	48	3134
COG4892	-0.0434665	COG	Predicted heme/steroid binding protein	FALSE	5	452	3	177
PF06267.12	-0.0434829	Pfam	Family of unknown function (DUF1028)	FALSE	69	1892	37	490
PF14044.6	-0.0435051	Pfam	NETI protein	FALSE	0	1123	0	121
PF01870.18	-0.0435617	Pfam	Archaeal holliday junction resolvase (hjc)	TRUE	5	88	4	65
PF03718.13	-0.0436144	Pfam	Glycosyl hydrolase family 49	FALSE	0	9	0	8
PF14113.6	-0.0436176	Pfam	Type VI secretion system (T6SS), amidase effector protein 4	FALSE	20	1076	6	150
COG4315	-0.0436525	COG	Predicted lipoprotein with conserved Yx(FWY)xxD motif (function unknown)	FALSE	72	2193	24	515
PF04881.13	-0.0436768	Pfam	Adenovirus GP19K	FALSE	0	46	0	2
PF02434.16	-0.0437229	Pfam	Fringe-like	FALSE	0	6	0	6
PF14056.6	-0.0437573	Pfam	Domain of unknown function (DUF4250)	FALSE	3	515	3	152
PF14087.6	-0.0438044	Pfam	Domain of unknown function (DUF4267)	FALSE	3	241	3	135
PF14174.6	-0.0438468	Pfam	YycC-like protein	FALSE	1	621	1	83
COG3027	-0.043854	COG	Cell division protein ZapA, inhibits GTPase activity of FtsZ	FALSE	7	9331	7	1886
PF14634.6	-0.0438702	Pfam	zinc-RING finger domain	FALSE	0	2	0	2
COG0692	-0.043897	COG	Uracil DNA glycosylase	FALSE	38	12003	24	2404
PF02814.15	-0.0439132	Pfam	UreE urease accessory protein, N-terminal domain	FALSE	27	4708	21	873
PF09371.10	-0.0439236	Pfam	Tex-like protein N-terminal domain	FALSE	40	10664	34	2152
PF06603.11	-0.0439319	Pfam	UpxZ family of transcription anti-terminator antagonists	FALSE	0	12	0	5
COG5580	-0.0439462	COG	Activator of HSP90 ATPase	FALSE	0	51	0	46
PF17155.4	-0.0439609	Pfam	Gammaproteobacterial periplasmic sensor domain	FALSE	0	1729	0	24
PF10899.8	-0.0439617	Pfam	Putative abortive phage resistance protein AbiGi, antitoxin	TRUE	20	683	5	99
PF02201.18	-0.0440212	Pfam	SWIB/MDM2 domain	FALSE	8	1060	8	220
PF00542.19	-0.0440379	Pfam	Ribosomal protein L7/L12 C-terminal domain	FALSE	28	13443	19	3187
COG0362	-0.0440538	COG	6-phosphogluconate dehydrogenase	FALSE	40	8119	20	1577
COG1414	-0.0440724	COG	DNA-binding transcriptional regulator, IclR family	FALSE	957	9688	421	2077
COG1758	-0.0440762	COG	DNA-directed RNA polymerase, subunit K/omega	FALSE	17	12133	12	2569
PF16995.5	-0.0440823	Pfam	Transmembrane region of lysyl-tRNA synthetase	FALSE	7	830	6	240
PF10145.9	-0.0440983	Pfam	Phage-related minor tail protein	FALSE	197	5187	84	920
PF12723.7	-0.0441194	Pfam	Protein of unknown function (DUF3809)	FALSE	0	36	0	26
COG5581	-0.0441327	COG	c-di-GMP-binding flagellar brake protein YcgR, contains PilZNR and PilZ domains	FALSE	71	5330	14	731
PF18400.1	-0.0441376	Pfam	Thioredoxin-like domain	FALSE	0	4	0	4
PF02355.16	-0.0441381	Pfam	Protein export membrane protein	FALSE	378	12588	191	3043
PF13158.6	-0.0441509	Pfam	Protein of unknown function (DUF3993)	FALSE	0	242	0	22
PF15436.6	-0.0441664	Pfam	Plasminogen-binding protein pgbA N-terminal	FALSE	0	436	0	67
PF17953.1	-0.0441947	Pfam	CRISPR Csm4 C-terminal domain	FALSE	3	300	2	85
PF06455.11	-0.0441992	Pfam	NADH dehydrogenase subunit 5 C-terminus	FALSE	0	759	0	329
COG3683	-0.0442102	COG	ABC-type uncharacterized transport system, periplasmic component	FALSE	31	3155	11	398
COG4091	-0.0442179	COG	Predicted homoserine dehydrogenase, contains C-terminal SAF domain	FALSE	31	1591	23	395
COG3287	-0.0442334	COG	Uncharacterized conserved protein, contains FIST_N domain	FALSE	70	1845	31	606
COG3336	-0.0442528	COG	Cytochrome c oxidase assembly factor CtaG	FALSE	177	3112	91	914
PF04539.16	-0.0442671	Pfam	Sigma-70 region 3	FALSE	178	13871	112	3238
COG0851	-0.0442683	COG	Septum formation topological specificity factor MinE	FALSE	105	6875	31	1177
COG1892	-0.0442734	COG	Phosphoenolpyruvate carboxylase	FALSE	0	60	0	25
PF12758.7	-0.0442963	Pfam	Protein of unknown function (DUF3813)	FALSE	0	586	0	64
PF06946.11	-0.044396	Pfam	Bacteriophage A118-like holin, Hol118	FALSE	3	237	3	59
PF03507.13	-0.0444143	Pfam	CagA exotoxin	TRUE	0	115	0	2
PF07319.11	-0.044416	Pfam	Primosomal protein DnaI N-terminus	FALSE	3	2657	3	352
COG3056	-0.0444205	COG	Uncharacterized lipoprotein YajG	FALSE	4	3757	3	345
PF00692.19	-0.0444264	Pfam	dUTPase	FALSE	145	12116	75	2812
PF12662.7	-0.0444864	Pfam	Complement Clr-like EGF-like	FALSE	0	14	0	10
PF16848.5	-0.0445687	Pfam	Substrate of the Dot/Icm secretion system, putative	FALSE	0	115	0	14
PF12299.8	-0.0446043	Pfam	Protein of unknown function (DUF3627)	FALSE	2	7	1	3
PF12616.8	-0.0446045	Pfam	Protein of unknown function (DUF3775)	FALSE	11	472	11	191
PF18859.1	-0.0446143	Pfam	Actinobacteria/chloroflexi VLRF1 release factor	FALSE	1	220	1	162
COG5471	-0.0446272	COG	Predicted phage recombinase, RecA/RadA family	TRUE	16	952	11	168
COG3490	-0.0446765	COG	Uncharacterized protein	FALSE	14	1711	8	310
COG1373	-0.0446818	COG	Predicted ATPase, AAA+ superfamily	FALSE	218	2400	125	911
PF00860.20	-0.0447683	Pfam	Permease family	FALSE	309	11621	118	2303
COG1251	-0.0447862	COG	NAD(P)H-nitrite reductase, large subunit	FALSE	216	7679	94	1741
PF02253.15	-0.0448154	Pfam	Phospholipase A1	FALSE	23	5084	12	658
PF07315.11	-0.0448321	Pfam	Protein of unknown function (DUF1462)	FALSE	1	1378	1	155
COG4837	-0.0448321	COG	Disulfide oxidoreductase YuzD	FALSE	1	1378	1	155
PF18621.1	-0.0448442	Pfam	Family of unknown function (DUF5628)	FALSE	0	307	0	38
PF11751.8	-0.0448481	Pfam	Type IX secretion system membrane protein PorP/SprF	FALSE	334	701	7	325
PF00737.20	-0.0448534	Pfam	Photosystem II 10 kDa phosphoprotein	FALSE	0	122	0	85
PF01233.19	-0.0448892	Pfam	Myristoyl-CoA:protein N-myristoyltransferase, N-terminal domain	FALSE	0	3	0	3
PF02668.16	-0.0449284	Pfam	Taurine catabolism dioxygenase TauD, TfdA family	FALSE	242	6764	129	1095
COG5310	-0.0449605	COG	Homospermidine synthase	FALSE	11	732	7	197
PF06689.13	-0.0449932	Pfam	ClpX C4-type zinc finger	FALSE	32	12986	16	3029
COG1843	-0.0450056	COG	Flagellar hook assembly protein FlgD	FALSE	85	7589	31	1519
COG4917	-0.0450681	COG	Ethanolamine utilization protein EutP, contains a P-loop NTPase domain	FALSE	13	2763	4	172
COG0158	-0.0451127	COG	Fructose-1,6-bisphosphatase	FALSE	84	7142	41	1333
PF03456.18	-0.045187	Pfam	uDENN domain	FALSE	0	3	0	3
PF07662.13	-0.0452105	Pfam	Na+ dependent nucleoside transporter C-terminus	FALSE	20	6876	14	1053
PF03776.14	-0.0452596	Pfam	Septum formation topological specificity factor MinE	FALSE	105	6857	31	1175
PF06526.12	-0.0453196	Pfam	Protein of unknown function (DUF1107)	FALSE	0	2954	0	179
PF06100.11	-0.0453393	Pfam	MCRA family	FALSE	80	2923	25	701
PF15660.6	-0.0453863	Pfam	Putative Immunity protein 75	FALSE	0	87	0	4
PF02501.17	-0.0454492	Pfam	Type II secretion system (T2SS), protein I	FALSE	119	3434	6	560
PF13974.6	-0.0456185	Pfam	YebO-like protein	FALSE	1	2543	1	85
PF16236.5	-0.0456235	Pfam	Domain of unknown function (DUF4895)	FALSE	0	34	0	18
PF16683.5	-0.0456292	Pfam	Transglutaminase elicitor	FALSE	1	35	1	16
PF09038.10	-0.045679	Pfam	Tumour suppressor p53-binding protein-1 Tudor	FALSE	0	20	0	17
PF18301.1	-0.0457526	Pfam	pre ATP-grasp 3 domain	FALSE	15	86	9	64
COG3271	-0.0458431	COG	Predicted double-glycine peptidase	FALSE	95	3638	63	1012
COG3846	-0.0459141	COG	Type IV secretory pathway, TrbL components	TRUE	512	1035	140	355
PF08647.11	-0.0459246	Pfam	BRE1 E3 ubiquitin ligase	FALSE	9	23	1	15
PF06923.11	-0.0459411	Pfam	Glucitol operon activator protein (GutM)	FALSE	14	3307	8	226
COG1751	-0.0459696	COG	Uncharacterized protein	FALSE	1	92	1	53
PF11468.8	-0.0460221	Pfam	Aromatic prenyltransferase Orf2	FALSE	0	17	0	13
COG3112	-0.0460722	COG	Uncharacterized protein YacL, UPF0231 family	FALSE	1	3225	1	237
COG0574	-0.046177	COG	Phosphoenolpyruvate synthase/pyruvate phosphate dikinase	FALSE	132	10410	82	2417
PF14178.6	-0.046206	Pfam	YppF-like protein	FALSE	0	534	0	44
PF01387.17	-0.0462199	Pfam	Synuclein	FALSE	0	41	0	15
PF07680.11	-0.0462223	Pfam	TQO small subunit DoxA	FALSE	10	160	5	64
PF13279.6	-0.0462381	Pfam	Thioesterase-like superfamily	FALSE	318	11755	124	2742
PF05010.14	-0.0462555	Pfam	Transforming acidic coiled-coil-containing protein (TACC), C-terminal	FALSE	0	14	0	7
PF09415.10	-0.0463206	Pfam	CENP-S associating Centromere protein X	FALSE	0	4	0	3
COG1272	-0.0463277	COG	Predicted membrane channel-forming protein YqfA, hemolysin III family	FALSE	30	9657	22	1902
COG3811	-0.0463315	COG	Uncharacterized protein YjhX, UPF0386 family	FALSE	4	2059	4	149
PF05241.12	-0.0463486	Pfam	Emopamil binding protein	FALSE	0	50	0	19
PF13912.6	-0.0463596	Pfam	C2H2-type zinc finger	FALSE	1	8	1	6
PF13476.6	-0.0463727	Pfam	AAA domain	FALSE	1807	14013	429	3237
PF16301.5	-0.046397	Pfam	Domain of unknown function (DUF4943)	FALSE	0	22	0	11
PF11525.8	-0.0464148	Pfam	Copper resistance protein K	FALSE	8	84	4	31
PF01648.20	-0.0464165	Pfam	4'-phosphopantetheinyl transferase superfamily	FALSE	287	13712	118	3175
PF10610.9	-0.0465253	Pfam	Thin aggregative fimbriae synthesis protein	FALSE	0	1821	0	44
PF10120.9	-0.0465344	Pfam	Thiamine-phosphate synthase	FALSE	0	44	0	24
PF12111.8	-0.0465392	Pfam	Polyribonucleotide phosphorylase C terminal	FALSE	0	2829	0	132
PF06450.12	-0.0465726	Pfam	Bacterial Na+/H+ antiporter B (NhaB)	FALSE	5	4131	5	450
PF18708.1	-0.0465808	Pfam	MapZ extracellular C-terminal domain 2	FALSE	0	758	0	59
PF09946.9	-0.0465988	Pfam	Predicted membrane protein (DUF2178)	FALSE	1	136	1	25
PF03424.14	-0.0466037	Pfam	Carbohydrate binding domain (family 17/28)	FALSE	0	21	0	14
PF18225.1	-0.0466326	Pfam	Sensor histidine kinase (AbfS) sensor domain	FALSE	0	35	0	27
PF16108.5	-0.0466525	Pfam	Domain of unknown function (DUF4826)	FALSE	0	129	0	59
PF18470.1	-0.0466659	Pfam	Cas9 alpha-helical lobe domain	FALSE	4	76	4	37
PF07726.11	-0.0466866	Pfam	ATPase family associated with various cellular activities (AAA)	FALSE	355	12727	146	3016
COG5207	-0.046689	COG	Uncharacterized Zn-finger protein, UBP-type	FALSE	17	567	13	282
COG3717	-0.0466932	COG	5-keto 4-deoxyuronate isomerase	FALSE	147	3404	45	587
PF12466.8	-0.0466958	Pfam	Glutamate dehydrogenase N terminal	FALSE	0	272	0	36
COG1601	-0.0467041	COG	Translation initiation factor 2, beta subunit (eIF-2beta)/eIF-5 N-terminal domain	FALSE	0	10	0	7
PF03817.13	-0.0467173	Pfam	Malonate transporter MadL subunit	FALSE	9	1047	8	161
PF03486.14	-0.0467207	Pfam	HI0933-like protein	FALSE	1957	14103	485	3298
PF18460.1	-0.046747	Pfam	Heterocyst differentiation regulator C-terminal Hood domain	FALSE	0	45	0	35
PF12602.8	-0.0467518	Pfam	Fertility inhibition protein N terminal	FALSE	1484	26	3	4
PF12583.8	-0.0467944	Pfam	Tripeptidyl peptidase II N terminal	FALSE	0	24	0	16
PF05785.12	-0.0468283	Pfam	Rho-activating domain of cytotoxic necrotizing factor	FALSE	3	643	3	20
PF13975.6	-0.0468416	Pfam	gag-polyprotein putative aspartyl protease	FALSE	49	2551	35	1075
PF01410.18	-0.0468619	Pfam	Fibrillar collagen C-terminal domain	FALSE	0	8	0	5
PF02764.14	-0.0468668	Pfam	Diphtheria toxin, T domain	TRUE	0	30	0	6
PF00092.28	-0.046877	Pfam	von Willebrand factor type A domain	FALSE	1042	9117	213	2448
PF13346.6	-0.0469309	Pfam	ABC-2 family transporter protein	FALSE	98	3128	29	891
PF14132.6	-0.0469309	Pfam	Domain of unknown function (DUF4299)	FALSE	8	194	1	34
PF14147.6	-0.0469651	Pfam	Sporulation protein YhaL	FALSE	0	598	0	71
PF13468.6	-0.0470017	Pfam	Glyoxalase-like domain	FALSE	171	7692	79	1735
PF02752.22	-0.047005	Pfam	Arrestin (or S-antigen), C-terminal domain	FALSE	1	107	1	23
PF00612.27	-0.0470199	Pfam	IQ calmodulin-binding motif	FALSE	3	22	1	10
PF03574.15	-0.0470237	Pfam	Peptidase family S48	FALSE	0	46	0	36
PF18000.1	-0.0470718	Pfam	Type 2 DNA topoisomerase 6 subunit B C-terminal domain	FALSE	0	30	0	20
PF01119.19	-0.0471033	Pfam	DNA mismatch repair protein, C-terminal domain	FALSE	11	11259	8	2404
PF17037.5	-0.0471705	Pfam	Cellulose biosynthesis protein BcsO	FALSE	5	530	1	44
PF09015.10	-0.0471895	Pfam	NgoMIV restriction enzyme	FALSE	5	88	3	42
COG2162	-0.0472267	COG	Arylamine N-acetyltransferase	FALSE	65	5182	26	663
PF04165.12	-0.0472272	Pfam	Protein of unknown function (DUF401)	FALSE	1	88	1	60
PF12223.8	-0.0472611	Pfam	Protein of unknown function (DUF3602)	FALSE	0	35	0	3
PF10786.9	-0.0472701	Pfam	Glucose-6-phosphate 1-dehydrogenase (EC 1.1.1.49)	FALSE	0	554	0	56
PF14598.6	-0.047272	Pfam	PAS domain	FALSE	204	1322	49	610
PF13911.6	-0.0473085	Pfam	AhpC/TSA antioxidant enzyme	FALSE	8	494	7	289
PF04458.12	-0.0473236	Pfam	Protein of unknown function (DUF505)	FALSE	0	27	0	16
COG5425	-0.0473264	COG	Usg protein (tryptophan operon, function unknown)	FALSE	42	562	16	209
PF08445.10	-0.0473335	Pfam	FR47-like protein	FALSE	736	13359	291	3079
PF13607.6	-0.0473813	Pfam	Succinyl-CoA ligase like flavodoxin domain	FALSE	165	11156	96	2572
COG0520	-0.0473857	COG	Selenocysteine lyase/Cysteine desulfurase	FALSE	237	12845	116	2885
COG4812	-0.0473932	COG	Ethanolamine utilization cobalamin adenosyltransferase	FALSE	2	2477	2	97
PF18083.1	-0.0474217	Pfam	Proline utilization A N-terminal domain	FALSE	1	148	1	111
PF14181.6	-0.0474325	Pfam	YqfQ-like protein	FALSE	0	624	0	89
COG3334	-0.0474492	COG	Flagellar motility protein MotE, a chaperone for MotC folding	FALSE	20	1636	13	499
PF09578.10	-0.0474694	Pfam	Spore cortex protein YabQ (Spore_YabQ)	FALSE	0	1009	0	254
PF16859.5	-0.0475018	Pfam	Tetracyclin repressor-like, C-terminal domain	FALSE	165	2746	77	894
COG2261	-0.0475208	COG	Uncharacterized membrane protein YeaQ/YmgE, transglycosylase-associated protein family	FALSE	146	9525	44	1668
PF07125.11	-0.0475338	Pfam	Protein of unknown function (DUF1378)	FALSE	2	246	2	11
PF18357.1	-0.0476165	Pfam	Diphteria toxin repressor SH3 domain	TRUE	0	189	0	35
COG1196	-0.0476176	COG	Chromosome segregation ATPase	TRUE	2229	13691	562	3126
COG3806	-0.0476301	COG	Anti-sigma factor ChrR, cupin superfamily	FALSE	93	1892	48	568
PF02419.17	-0.0476326	Pfam	PsbL protein	FALSE	1	79	1	56
COG1497	-0.047698	COG	Predicted transcriptional regulator	FALSE	0	47	0	19
PF12819.7	-0.0477559	Pfam	Malectin-like domain	FALSE	3	59	3	43
PF13048.6	-0.0477791	Pfam	Protein of unknown function (DUF3908)	FALSE	1	181	1	8
PF06130.12	-0.0477889	Pfam	Phosphate propanoyltransferase	FALSE	9	2394	8	336
PF07965.12	-0.0478007	Pfam	Integrin beta tail domain	FALSE	0	4	0	4
PF07854.12	-0.0478406	Pfam	Protein of unknown function (DUF1646)	FALSE	2	141	2	83
PF09442.10	-0.0478535	Pfam	Domain of unknown function (DUF2018)	FALSE	0	432	0	67
PF10795.9	-0.0478836	Pfam	Protein of unknown function (DUF2607)	FALSE	0	175	0	22
PF10882.8	-0.0478853	Pfam	Bacterial PH domain	FALSE	12	717	9	231
PF14218.6	-0.0479034	Pfam	Circadian oscillating protein COP23	FALSE	4	82	3	61
PF10601.9	-0.0479128	Pfam	LITAF-like zinc ribbon domain	FALSE	0	12	0	9
COG5653	-0.0479611	COG	Acetyltransferase involved in cellulose biosynthesis, CelD/BcsL family	FALSE	150	2616	26	771
COG4472	-0.0480134	COG	Uncharacterized protein, UPF0297 family	FALSE	2	3053	2	546
PF03336.13	-0.0480449	Pfam	Poxvirus C4/C10 protein	FALSE	0	32	0	27
PF11827.8	-0.0480692	Pfam	Protein of unknown function (DUF3347)	FALSE	7	271	7	186
PF07757.13	-0.0480848	Pfam	Predicted AdoMet-dependent methyltransferase	FALSE	1	157	1	84
PF14709.7	-0.0481191	Pfam	double strand RNA binding domain from DEAD END PROTEIN 1	FALSE	3	2688	3	223
PF10614.9	-0.048142	Pfam	Type VIII secretion system (T8SS), CsgF protein	FALSE	10	2174	7	225
PF09602.10	-0.0481422	Pfam	Polyhydroxyalkanoic acid inclusion protein (PhaP_Bmeg)	FALSE	0	203	0	18
PF13248.6	-0.0481471	Pfam	zinc-ribbon domain	FALSE	29	2301	16	660
PF12286.8	-0.0481475	Pfam	Protein of unknown function (DUF3622)	FALSE	0	186	0	49
PF02221.15	-0.0481529	Pfam	ML domain	FALSE	0	46	0	29
PF06796.11	-0.0481752	Pfam	Periplasmic nitrate reductase protein NapE	FALSE	71	699	29	170
PF12765.7	-0.0481756	Pfam	HEAT repeat associated with sister chromatid cohesion	FALSE	1	67	1	40
PF13667.6	-0.0482428	Pfam	ThiC-associated domain	FALSE	112	8007	44	1562
PF17998.1	-0.048255	Pfam	Cell surface antigen I/II C2 terminal domain	FALSE	151	347	7	67
PF06135.12	-0.0482831	Pfam	IreB regulatory phosphoprotein	FALSE	2	3053	2	547
PF02257.15	-0.0482842	Pfam	RFX DNA-binding domain	FALSE	0	10	0	8
PF08869.11	-0.0482987	Pfam	XisI protein	FALSE	19	71	18	58
COG3084	-0.0483287	COG	Uncharacterized protein YihD, DUF1040 family	FALSE	2	3106	1	174
PF17039.5	-0.0483322	Pfam	Fucosyltransferase, N-terminal	FALSE	0	11	0	5
PF02815.19	-0.0484433	Pfam	MIR domain	FALSE	0	12	0	6
PF12330.8	-0.0484817	Pfam	Haspin like kinase domain	FALSE	3	329	3	44
PF17279.2	-0.0485058	Pfam	Family of unknown function (DUF5344)	FALSE	4	541	2	56
PF08750.11	-0.0485158	Pfam	CNP1-like family	FALSE	0	652	0	161
PF07107.11	-0.0486088	Pfam	Wound-induced protein WI12	FALSE	0	22	0	16
PF01756.19	-0.0486135	Pfam	Acyl-CoA oxidase	FALSE	6	623	5	364
PF07435.11	-0.0486178	Pfam	YycH protein	FALSE	1	1986	1	310
PF03608.13	-0.0486281	Pfam	PTS system enzyme II sorbitol-specific factor	FALSE	16	3315	10	228
PF14118.6	-0.048665	Pfam	YfzA-like protein	FALSE	1	385	1	18
PF07503.12	-0.0486932	Pfam	HypF finger	FALSE	62	4163	37	795
PF05440.12	-0.0486971	Pfam	Tetrahydromethanopterin S-methyltransferase subunit B	FALSE	0	10	0	6
PF14447.6	-0.0487193	Pfam	Prokaryotic RING finger family 4	FALSE	0	34	0	24
PF12963.7	-0.0487588	Pfam	Protein of unknown function (DUF3852)	FALSE	2	67	2	35
COG3944	-0.0487993	COG	Capsular polysaccharide biosynthesis protein	FALSE	71	2949	26	770
PF18314.1	-0.0488342	Pfam	Fatty acid synthase type I helical domain	FALSE	0	240	0	25
PF14404.6	-0.0488506	Pfam	Ribosomally synthesized peptide in Streptomyces species	FALSE	0	77	0	41
COG0040	-0.0488887	COG	ATP phosphoribosyltransferase	FALSE	29	11206	20	2685
PF08271.12	-0.0489188	Pfam	TFIIB zinc-binding	FALSE	0	355	0	72
PF08114.11	-0.0489413	Pfam	ATPase proteolipid family	FALSE	0	8	0	5
PF18572.1	-0.0489573	Pfam	Trehalose-6-phosphate phosphatase N-terminal helical bundle domain	FALSE	0	21	0	20
PF09582.10	-0.048967	Pfam	Iron only nitrogenase protein AnfO (AnfO_nitrog)	FALSE	4	82	2	50
PF02907.15	-0.0489782	Pfam	Hepatitis C virus NS3 protease	FALSE	0	68	0	52
PF06243.11	-0.0489817	Pfam	Phenylacetic acid degradation B	FALSE	101	3354	28	702
PF03092.16	-0.0490012	Pfam	BT1 family	FALSE	9	920	9	402
PF12804.7	-0.0490127	Pfam	MobA-like NTP transferase domain	TRUE	664	13882	287	3201
PF12103.8	-0.0490164	Pfam	Surface lipoprotein of Spirochaetales order	FALSE	0	56	0	29
PF08394.10	-0.0490961	Pfam	Archaeal TRASH domain	FALSE	4	58	4	43
COG5186	-0.0491216	COG	Poly(A) polymerase Pap1	FALSE	1	89	1	63
COG2179	-0.049276	COG	Predicted phosphohydrolase YqeG, HAD superfamily	FALSE	4	3172	4	672
PF17446.2	-0.0492838	Pfam	Late transcription unit A	FALSE	0	149	0	9
PF11741.8	-0.0492975	Pfam	AMIN domain	FALSE	25	7521	20	1503
PF07157.12	-0.0493081	Pfam	DNA circularisation protein N-terminus	FALSE	12	1146	11	216
PF09977.9	-0.0493565	Pfam	Putative Tad-like Flp pilus-assembly	FALSE	66	1350	16	263
PF05322.11	-0.0494057	Pfam	NINE Protein	FALSE	1	306	1	19
PF06898.11	-0.0494543	Pfam	Putative stage IV sporulation protein YqfD	FALSE	1	1045	1	284
PF13319.6	-0.0494902	Pfam	Protein of unknown function (DUF4090)	FALSE	1	101	1	72
PF09549.10	-0.0495034	Pfam	Bpu10I restriction endonuclease	FALSE	1	47	1	32
COG4390	-0.049515	COG	Uncharacterized protein	FALSE	55	741	7	148
PF18222.1	-0.0495492	Pfam	PilN biogenesis protein dimerization domain	FALSE	0	37	0	27
PF02931.23	-0.0496934	Pfam	Neurotransmitter-gated ion-channel ligand binding domain	FALSE	7	125	2	54
PF13212.6	-0.0497422	Pfam	Domain of unknown function (DUF4020)	FALSE	0	189	0	13
PF16167.5	-0.0497443	Pfam	Domain of unknown function (DUF4871)	FALSE	0	203	0	21
PF01325.19	-0.0497693	Pfam	Iron dependent repressor, N-terminal DNA binding domain	FALSE	369	10560	196	2266
PF17277.2	-0.0497703	Pfam	Family of unknown function (DUF5342)	FALSE	0	392	0	64
PF11455.8	-0.0498283	Pfam	Protein of unknown function (DUF3018)	FALSE	117	147	28	109
PF12165.8	-0.0498319	Pfam	Alfin	FALSE	0	8	0	4
PF18315.1	-0.049839	Pfam	Integron cassette protein VCH_CASS1 chain	FALSE	3	42	2	13
PF06777.11	-0.0498722	Pfam	Helical and beta-bridge domain	FALSE	1	366	1	89
PF09626.10	-0.0498741	Pfam	Dihaem cytochrome c	FALSE	11	626	9	265
COG2023	-0.0498754	COG	RNase P subunit RPR2	FALSE	0	32	0	8
PF14120.6	-0.0498761	Pfam	YhzD-like protein	FALSE	0	644	0	105
PF06188.12	-0.0498885	Pfam	HrpE/YscL/FliH and V-type ATPase subunit E	FALSE	94	1323	9	135
COG3728	-0.0498904	COG	Phage terminase, small subunit	FALSE	52	3423	33	498
PF06619.11	-0.0499221	Pfam	Protein of unknown function (DUF1149)	FALSE	1	1127	1	98
PF17435.2	-0.0499661	Pfam	Family of unknown function (DUF5414)	FALSE	0	158	0	12
PF10462.9	-0.0499671	Pfam	Peptidase M66	FALSE	126	566	11	148
PF02873.16	-0.0500124	Pfam	UDP-N-acetylenolpyruvoylglucosamine reductase, C-terminal domain	FALSE	19	13040	17	3051
PF10045.9	-0.0500132	Pfam	Uncharacterized conserved protein (DUF2280)	FALSE	41	540	7	105
PF07638.11	-0.0500949	Pfam	ECF sigma factor	FALSE	703	10720	240	2601
PF14335.6	-0.0501172	Pfam	Domain of unknown function (DUF4391)	FALSE	25	480	11	226
PF10555.9	-0.0501291	Pfam	Phospho-N-acetylmuramoyl-pentapeptide-transferase signature 1	FALSE	4	10139	4	2449
PF12840.7	-0.0501345	Pfam	Helix-turn-helix domain	FALSE	2259	12643	540	2973
PF04168.12	-0.0501587	Pfam	A predicted alpha-helical domain with a conserved ER motif.	FALSE	61	3433	15	1131
PF10949.8	-0.0501636	Pfam	Protein of unknown function (DUF2777)	FALSE	0	576	0	54
COG0695	-0.0501872	COG	Glutaredoxin	FALSE	524	11877	200	2567
PF07311.12	-0.050201	Pfam	Dodecin	FALSE	95	2583	22	750
PF16120.5	-0.0502057	Pfam	Domain of unknown function (DUF4836)	FALSE	0	64	0	45
PF07453.13	-0.0502431	Pfam	NUMOD1 domain	FALSE	10	127	7	61
PF13327.6	-0.0502483	Pfam	Type III secretion system subunit	FALSE	2	1076	2	45
PF07156.14	-0.0502599	Pfam	Prenylcysteine lyase	FALSE	0	69	0	28
PF07879.11	-0.0502705	Pfam	PHB/PHA accumulation regulator DNA-binding domain	FALSE	10	2354	5	683
PF07527.13	-0.0502746	Pfam	Hairy Orange	FALSE	0	173	0	2
PF10263.9	-0.0502961	Pfam	SprT-like family	FALSE	624	7170	66	1199
PF08019.12	-0.0503033	Pfam	Phosphoethanolamine transferase EptA/EptB	FALSE	493	5094	32	612
PF06684.11	-0.0503399	Pfam	Amino acid synthesis	FALSE	136	1418	50	279
PF03500.13	-0.050342	Pfam	Cellulose synthase subunit D	FALSE	6	693	4	120
COG4458	-0.0503466	COG	Uncharacterized protein	FALSE	25	1388	9	143
PF09984.9	-0.0503667	Pfam	Uncharacterised signal transduction histidine kinase domain (DUF2222)	FALSE	3	3748	3	386
PF06233.12	-0.0503718	Pfam	Usg-like family	FALSE	42	564	16	211
PF10916.8	-0.0504018	Pfam	Protein of unknown function (DUF2712)	FALSE	0	160	0	16
PF16347.5	-0.0504046	Pfam	Domain of unknown function (DUF4976)	FALSE	44	1862	38	487
PF03894.15	-0.0504069	Pfam	D-xylulose 5-phosphate/D-fructose 6-phosphate phosphoketolase	FALSE	75	2541	48	912
COG0431	-0.050431	COG	NAD(P)H-dependent FMN reductase	FALSE	940	11137	207	2401
PF10014.9	-0.0504438	Pfam	2OG-Fe dioxygenase	FALSE	19	1272	15	420
COG4858	-0.0504495	COG	Uncharacterized membrane-anchored protein	FALSE	18	1765	7	244
PF16490.5	-0.0504653	Pfam	Putative oxidoreductase C terminal domain	FALSE	0	42	0	39
PF05269.11	-0.0504727	Pfam	Bacteriophage CII protein	FALSE	7	1460	6	117
COG3413	-0.0504946	COG	Predicted DNA binding protein, contains HTH domain	FALSE	0	26	0	21
PF14387.6	-0.050495	Pfam	Domain of unknown function (DUF4418)	FALSE	0	184	0	54
PF10049.9	-0.0505371	Pfam	Protein of unknown function (DUF2283)	FALSE	29	592	24	229
PF05496.12	-0.0505386	Pfam	Holliday junction DNA helicase RuvB P-loop domain	FALSE	818	13845	221	3269
PF05007.13	-0.0505603	Pfam	Mannosyltransferase (PIG-M)	FALSE	1	194	1	110
COG3605	-0.0505642	COG	Signal transduction protein containing GAF and PtsI domains	FALSE	22	5054	15	938
PF15978.5	-0.0505916	Pfam	Tn7-like transposition protein D	TRUE	99	619	18	212
PF03616.14	-0.0506195	Pfam	Sodium/glutamate symporter	FALSE	152	5665	18	669
PF01522.21	-0.0506725	Pfam	Polysaccharide deacetylase	FALSE	789	11919	220	2708
COG4194	-0.0506954	COG	Uncharacterized membrane protein	FALSE	11	1028	8	341
PF13984.6	-0.0507347	Pfam	MsyB protein	FALSE	0	2381	0	66
PF04724.13	-0.0507598	Pfam	Glycosyltransferase family 17	FALSE	10	149	5	49
COG4241	-0.0508043	COG	Uncharacterized conserved protein YybS, DUF2232 family	FALSE	2	1723	2	445
COG0766	-0.0508068	COG	UDP-N-acetylglucosamine enolpyruvyl transferase	FALSE	30	13282	25	3052
PF13498.6	-0.0508125	Pfam	Domain of unknown function (DUF4122)	FALSE	0	15	0	11
PF12628.7	-0.0508373	Pfam	Falstatin, cysteine peptidase inhibitor	FALSE	0	9	0	6
PF14115.6	-0.0508477	Pfam	YuzL-like protein	FALSE	0	407	0	38
COG1803	-0.050904	COG	Methylglyoxal synthase	FALSE	17	6608	10	1054
PF04103.15	-0.0509306	Pfam	CD20-like family	FALSE	0	46	0	13
COG3540	-0.0509471	COG	Phosphodiesterase/alkaline phosphatase D	FALSE	67	3052	41	1173
PF14869.6	-0.0509621	Pfam	Domain of unknown function (DUF4488)	FALSE	0	61	0	41
COG0157	-0.0509659	COG	Nicotinate-nucleotide pyrophosphorylase	FALSE	122	10099	48	2404
PF18669.1	-0.0509956	Pfam	Trimeric autotransporter adhesin Trp ring domain	FALSE	0	49	0	16
PF00574.23	-0.050999	Pfam	Clp protease	FALSE	529	13203	90	3110
COG4409	-0.0511095	COG	Neuraminidase (sialidase)	FALSE	174	4177	66	988
COG3563	-0.0511207	COG	Capsule polysaccharide export protein KpsC/LpsZ	FALSE	71	1959	21	349
PF18341.1	-0.0511768	Pfam	PSA endolysin C-terminal cell wall binding domain	FALSE	0	33	0	5
PF17653.1	-0.05118	Pfam	Family of unknown function (DUF5522)	FALSE	3	234	2	154
PF08860.10	-0.0511865	Pfam	Domain of unknown function (DUF1827)	FALSE	0	910	0	98
PF01701.18	-0.0512315	Pfam	Photosystem I reaction centre subunit IX / PsaJ	FALSE	0	103	0	72
COG5664	-0.0513377	COG	Predicted secreted Zn-dependent protease	FALSE	39	238	12	37
PF10613.9	-0.0513639	Pfam	Ligated ion channel L-glutamate- and glycine-binding site	FALSE	418	10216	120	1702
PF13217.6	-0.0513835	Pfam	Protein of unknown function (DUF4025)	FALSE	1	551	1	57
PF07938.12	-0.0513912	Pfam	Fungal fucose-specific lectin	FALSE	1	66	1	13
PF16883.5	-0.0514264	Pfam	Domain of unknown function (DUF5080)	FALSE	1	417	1	13
COG0302	-0.0514902	COG	GTP cyclohydrolase I	FALSE	68	10557	51	2478
PF10366.9	-0.0515461	Pfam	Vacuolar sorting protein 39 domain 1	FALSE	0	28	0	16
PF11282.8	-0.051572	Pfam	Protein of unknown function (DUF3082)	FALSE	0	121	0	86
PF13937.6	-0.0515837	Pfam	Domain of unknown function (DUF4212)	FALSE	11	1990	10	657
COG1441	-0.0516529	COG	O-succinylbenzoate synthase	FALSE	1	3167	1	208
PF01774.17	-0.0516864	Pfam	UreD urease accessory protein	FALSE	34	5344	26	1144
PF13083.6	-0.0516993	Pfam	KH domain	FALSE	8	4598	7	1324
PF13613.6	-0.0517721	Pfam	Helix-turn-helix of DDE superfamily endonuclease	FALSE	104	538	72	227
COG5306	-0.0517755	COG	Uncharacterized protein	FALSE	3	507	3	122
COG4603	-0.0518555	COG	ABC-type uncharacterized transport system, permease component	FALSE	186	4472	67	1447
PF17945.1	-0.0518843	Pfam	Beta/Gamma crystallin	FALSE	116	93	3	13
COG5343	-0.0518844	COG	Anti-sigma-K factor RskA	FALSE	48	2308	34	1034
COG2266	-0.0519229	COG	GTP:adenosylcobinamide-phosphate guanylyltransferase	FALSE	1	173	1	127
PF08485.10	-0.051961	Pfam	Polysaccharide biosynthesis protein C-terminal	FALSE	7	1339	7	381
PF05168.14	-0.0519877	Pfam	HEPN domain	FALSE	235	878	86	532
PF18041.1	-0.0519944	Pfam	MapZ extracellular domain 1	FALSE	0	767	0	64
PF03943.13	-0.0520445	Pfam	TAP C-terminal domain	FALSE	0	6	0	6
PF14231.6	-0.0520626	Pfam	GXWXG protein	FALSE	92	360	22	164
PF16781.5	-0.0520714	Pfam	Domain of unknown function (DUF5068)	FALSE	4	324	2	26
PF06298.11	-0.052147	Pfam	Photosystem II protein Y (PsbY)	FALSE	0	104	0	79
PF12404.8	-0.0521519	Pfam	Peptidase	FALSE	1	3294	1	255
PF18057.1	-0.052153	Pfam	Domain of unknown function (DUF5594)	FALSE	0	295	0	18
PF18232.1	-0.0521609	Pfam	Chalcone isomerase N-terminal domain	FALSE	0	65	0	10
PF18242.1	-0.0522082	Pfam	Legionella ubiquitin-specific protease A domain	FALSE	0	96	0	3
PF01050.18	-0.0522092	Pfam	Mannose-6-phosphate isomerase	FALSE	475	7151	104	1820
COG1856	-0.0522108	COG	Uncharacterized protein, radical SAM superfamily	FALSE	0	142	0	61
PF18333.1	-0.0522224	Pfam	Non-canonical single-stranded DNA-binding domain	FALSE	0	145	0	13
COG4952	-0.0522227	COG	L-rhamnose isomerase	FALSE	104	766	39	437
PF00010.26	-0.0522614	Pfam	Helix-loop-helix DNA-binding domain	FALSE	0	7	0	3
PF10735.9	-0.0522809	Pfam	Protein of unknown function (DUF2526)	FALSE	0	2308	0	45
COG3304	-0.0522976	COG	Uncharacterized membrane protein YccF, DUF307 family	FALSE	6	4644	6	799
COG1697	-0.0523631	COG	DNA topoisomerase VI, subunit A	FALSE	11	183	10	117
PF03623.13	-0.0524065	Pfam	Focal adhesion targeting region	FALSE	3	37	2	22
PF10662.9	-0.0524164	Pfam	Ethanolamine utilisation - propanediol utilisation	FALSE	95	12566	30	2784
PF11346.8	-0.0524562	Pfam	Protein of unknown function (DUF3149)	FALSE	0	570	0	143
PF14274.6	-0.0524722	Pfam	Domain of unknown function (DUF4361)	FALSE	0	31	0	27
COG2877	-0.0524745	COG	3-deoxy-D-manno-octulosonic acid (KDO) 8-phosphate synthase	FALSE	24	8314	18	1736
PF15607.6	-0.0525574	Pfam	Bacterial toxin 44	TRUE	10	483	8	114
PF12071.8	-0.0525623	Pfam	Protein of unknown function (DUF3551)	FALSE	1	45	1	25
COG2819	-0.0525836	COG	Predicted hydrolase of the alpha/beta superfamily	FALSE	173	4926	44	908
PF01965.24	-0.0526791	Pfam	DJ-1/PfpI family	FALSE	741	12651	277	2938
PF08570.10	-0.0527526	Pfam	Protein of unknown function (DUF1761)	FALSE	10	490	10	292
COG0630	-0.0527973	COG	Type IV secretory pathway ATPase VirB11/Archaellum biosynthesis ATPase	TRUE	1874	1851	264	320
PF14116.6	-0.0528168	Pfam	YyzF-like protein	FALSE	0	739	0	153
PF16687.5	-0.052848	Pfam	beta-propeller of ELYS nucleoporin	FALSE	0	3	0	3
PF12995.7	-0.0528509	Pfam	Domain of unknown function, E. rectale Gene description (DUF3879)	FALSE	0	6	0	6
PF00071.22	-0.0528977	Pfam	Ras family	FALSE	75	13571	38	3178
PF00374.19	-0.0529086	Pfam	Nickel-dependent hydrogenase	FALSE	79	4357	48	858
PF17358.2	-0.0529128	Pfam	Family of unknown function (DUF5384)	FALSE	19	1180	1	22
PF07581.12	-0.0529805	Pfam	The GLUG motif	FALSE	18	744	17	245
PF18059.1	-0.0529924	Pfam	Csd3 N-terminal	FALSE	0	439	0	69
COG2225	-0.05302	COG	Malate synthase	FALSE	55	7605	44	1572
PF14148.6	-0.053057	Pfam	YhdB-like protein	FALSE	0	584	0	61
PF11355.8	-0.0530575	Pfam	Protein of unknown function (DUF3157)	FALSE	0	277	0	50
COG1212	-0.0530583	COG	CMP-2-keto-3-deoxyoctulosonic acid synthetase	FALSE	17	8315	17	1756
COG0782	-0.0530616	COG	Transcription elongation factor, GreA/GreB family	FALSE	162	13803	81	3106
PF12142.8	-0.0530812	Pfam	Polyphenol oxidase middle domain	FALSE	27	81	3	31
COG4443	-0.0531319	COG	Uncharacterized protein	FALSE	7	1258	5	216
PF05969.11	-0.0531507	Pfam	Photosystem II complex subunit Ycf12	FALSE	0	505	0	75
PF01987.17	-0.0531767	Pfam	Mitochondrial biogenesis AIM24	FALSE	22	2636	18	959
PF06629.12	-0.0531928	Pfam	MltA-interacting protein MipA	FALSE	138	5398	59	755
PF10520.9	-0.0532384	Pfam	B domain of TMEM189, localisation domain	FALSE	1	64	1	34
PF17275.2	-0.0532657	Pfam	Family of unknown function (DUF5340)	FALSE	0	66	0	54
COG3971	-0.0532667	COG	2-keto-4-pentenoate hydratase	FALSE	274	5308	126	1055
PF17820.1	-0.0533037	Pfam	PDZ domain	FALSE	320	13088	127	3109
PF10878.8	-0.0533783	Pfam	Protein of unknown function (DUF2672)	FALSE	0	72	0	7
COG1655	-0.0533873	COG	Uncharacterized protein, DUF2225 family	FALSE	2	482	2	238
COG5307	-0.0534036	COG	Guanine-nucleotide exchange factor, contains Sec7 domain	FALSE	0	142	0	9
PF10932.8	-0.0534182	Pfam	Protein of unknown function (DUF2783)	FALSE	52	1197	7	212
PF04981.13	-0.0534441	Pfam	NMD3 family	FALSE	0	53	0	39
PF08659.10	-0.0534829	Pfam	KR domain	FALSE	1961	14043	834	3278
PF18105.1	-0.0535063	Pfam	PGM1 C-terminal domain	FALSE	9	203	8	122
PF17327.2	-0.0535941	Pfam	Acyl homoserine lactone synthase	FALSE	0	99	0	14
PF05219.12	-0.0536117	Pfam	DREV methyltransferase	FALSE	58	6013	35	1241
COG1837	-0.0536232	COG	Predicted RNA-binding protein YlqC, contains KH domain, UPF0109 family	FALSE	6	4582	6	1320
PF18304.1	-0.0536967	Pfam	SabA N-terminal extracellular adhesion domain	FALSE	0	134	0	2
PF10743.9	-0.0537293	Pfam	Regulatory phage protein cox	FALSE	8	682	3	50
PF18290.1	-0.0537337	Pfam	Nudix hydrolase domain	FALSE	0	52	0	34
COG3156	-0.0537503	COG	Type II secretory pathway, component PulK	FALSE	189	4005	20	801
PF07482.11	-0.0537509	Pfam	Domain of Unknown Function (DUF1522)	FALSE	0	27	0	13
PF01847.16	-0.0538285	Pfam	VHL beta domain	FALSE	1	54	1	42
COG3195	-0.0538407	COG	2-oxo-4-hydroxy-4-carboxy--5-ureidoimidazoline (OHCU) decarboxylase	FALSE	77	3548	37	962
PF07984.12	-0.0538867	Pfam	Nucleotidyltransferase	FALSE	6	11	1	8
PF18226.1	-0.0539315	Pfam	LasR-specific antiactivator QslA chain E	FALSE	0	215	0	18
PF09629.10	-0.0539876	Pfam	YorP protein	FALSE	0	63	0	5
PF00903.25	-0.0540109	Pfam	Glyoxalase/Bleomycin resistance protein/Dioxygenase superfamily	FALSE	1238	12786	485	2952
COG2983	-0.0540328	COG	Uncharacterized cysteine cluster protein YcgN, CxxCxxCC family	FALSE	6	5043	6	863
PF16179.5	-0.0540344	Pfam	Rel homology dimerisation domain	FALSE	0	35	0	23
PF12947.7	-0.0540412	Pfam	EGF domain	FALSE	0	14	0	10
COG2895	-0.0540517	COG	Sulfate adenylyltransferase subunit 1, EFTu-like GTPase family	FALSE	154	7690	54	1735
PF11682.8	-0.0540672	Pfam	Probable zinc-ribbon	FALSE	5	681	4	33
PF18620.1	-0.0540683	Pfam	Family of unknown function (DUF5627)	FALSE	1	33	1	29
PF06253.11	-0.0540746	Pfam	Trimethylamine methyltransferase (MTTB)	FALSE	72	243	23	139
PF16552.5	-0.0540761	Pfam	D-ornithine 4,5-aminomutase alpha-subunit	FALSE	0	142	0	52
PF07627.11	-0.0540865	Pfam	Protein of unknown function (DUF1588)	FALSE	4	214	4	108
PF14602.6	-0.0540883	Pfam	Hexapeptide repeat of succinyl-transferase	FALSE	435	13580	157	3139
COG3167	-0.0540931	COG	Tfp pilus assembly protein PilO	FALSE	39	2678	7	805
PF10447.9	-0.0541606	Pfam	Exosome component EXOSC1/CSL4	FALSE	0	273	0	15
PF00008.27	-0.0541656	Pfam	EGF-like domain	FALSE	0	14	0	12
PF03746.16	-0.0541732	Pfam	LamB/YcsF family	FALSE	206	8039	84	1473
COG3962	-0.054178	COG	TPP-dependent trihydroxycyclohexane-1,2-dione (THcHDO) dehydratase, myo-inositol metabolism	FALSE	64	3493	49	660
COG0256	-0.0542026	COG	Ribosomal protein L18	FALSE	8	13415	8	3167
PF16087.5	-0.0542371	Pfam	Helix-turn-helix domain (DUF4817)	FALSE	22	145	9	44
PF13711.6	-0.0542497	Pfam	Domain of unknown function (DUF4160)	FALSE	67	792	42	377
PF14453.6	-0.0542927	Pfam	ThiS-like ubiquitin	FALSE	0	380	0	64
PF11445.8	-0.0543318	Pfam	Protein of unknown function (DUF2894)	FALSE	57	711	8	135
PF01964.18	-0.0543402	Pfam	Radical SAM ThiC family	FALSE	114	9045	46	2012
PF10871.8	-0.0543435	Pfam	Protein of unknown function (DUF2748)	FALSE	0	69	0	6
PF14128.6	-0.0543481	Pfam	Domain of unknown function (DUF4295)	FALSE	0	430	0	267
COG3880	-0.0543753	COG	Protein-arginine kinase activator protein McsA	FALSE	11	2247	10	565
PF12667.7	-0.0543884	Pfam	NigD-like N-terminal OB domain	FALSE	0	76	0	37
COG3273	-0.05441	COG	Uncharacterized conserved protein, contains PhoU and TrkA_C domains	FALSE	10	1169	8	369
PF09839.9	-0.0544152	Pfam	Uncharacterized protein conserved in bacteria (DUF2066)	FALSE	8	1398	3	370
PF14093.6	-0.054425	Pfam	Domain of unknown function (DUF4271)	FALSE	1	402	1	253
PF06390.12	-0.0544452	Pfam	Neuroendocrine-specific golgi protein P55 (NESP55)	FALSE	1	22	1	11
PF16745.5	-0.0544524	Pfam	RsgA N-terminal domain	FALSE	8	3713	7	914
COG5015	-0.0544598	COG	Uncharacterized protein, pyridoxamine 5'-phosphate oxidase (PNPOx-like) family	FALSE	86	720	7	243
PF08388.11	-0.0544754	Pfam	Group II intron, maturase-specific domain	FALSE	1013	1993	203	764
PF00627.31	-0.0544798	Pfam	UBA/TS-N domain	FALSE	0	57	0	34
PF03433.13	-0.0545037	Pfam	EspA-like secreted protein	FALSE	4	1014	4	44
COG1987	-0.0545256	COG	Flagellar biosynthesis protein FliQ	FALSE	92	7509	35	1536
PF04989.12	-0.0545353	Pfam	Cephalosporin hydroxylase	FALSE	34	1018	14	295
PF18042.1	-0.0545406	Pfam	ORF 12 gene product N-terminal	FALSE	1	361	1	68
PF03512.13	-0.0545445	Pfam	Glycosyl hydrolase family 52	FALSE	1	89	1	52
COG0155	-0.0546254	COG	Sulfite reductase, beta subunit (hemoprotein)	FALSE	114	8947	50	2071
PF05995.12	-0.0546521	Pfam	Cysteine dioxygenase type I	FALSE	26	3088	19	538
COG1542	-0.0546722	COG	Uncharacterized protein	FALSE	0	30	0	19
PF18651.1	-0.0546904	Pfam	Surface adhesin CshA non-repetitive domain 2	FALSE	0	145	0	23
PF11918.8	-0.0547096	Pfam	N-terminal domain of Peptidase_S41 in eukaryotic IRBP	FALSE	1	110	1	91
COG3758	-0.0547405	COG	Various environmental stresses-induced protein Ves (function unknown)	FALSE	116	4766	28	602
PF08289.11	-0.0547648	Pfam	Influenza Matrix protein (M1) C-terminal domain	FALSE	0	36	0	22
PF16362.5	-0.0547674	Pfam	YaiA protein	FALSE	0	2362	0	57
PF12038.8	-0.054769	Pfam	Domain of unknown function (DUF3524)	FALSE	0	109	0	86
COG0348	-0.0547923	COG	Polyferredoxin	FALSE	239	7131	96	1654
PF13994.6	-0.0548002	Pfam	PgaD-like protein	FALSE	48	2594	3	143
PF05017.14	-0.0548527	Pfam	TMP repeat	FALSE	1	78	1	23
PF18599.1	-0.0548941	Pfam	Limiting CO2-inducible proteins B/C beta carbonyic anhydrases	FALSE	0	28	0	27
COG0473	-0.0549226	COG	Isocitrate/isopropylmalate dehydrogenase	FALSE	274	11600	126	2797
COG1914	-0.0549507	COG	Mn2+ and Fe2+ transporters of the NRAMP family	FALSE	274	9539	117	1856
PF14406.6	-0.0549643	Pfam	Ribosomally synthesized peptide in Bacteroidetes	FALSE	0	19	0	15
PF13284.6	-0.0549727	Pfam	Domain of unknown function (DUF4072)	FALSE	0	1051	0	100
COG1479	-0.0549958	COG	Uncharacterized conserved protein, contains ParB-like and HNH nuclease domains	TRUE	610	4643	166	1639
PF04945.13	-0.0550166	Pfam	YHS domain	FALSE	695	2315	101	833
COG5119	-0.0550313	COG	Uncharacterized protein, contains ParB-like nuclease domain	TRUE	0	67	0	50
PF12992.7	-0.0550337	Pfam	Domain of unknown function, B. Theta Gene description (DUF3876)	FALSE	1	36	1	21
PF16270.5	-0.0550595	Pfam	Lipocalin-like domain (DUF4923)	FALSE	2	47	1	31
PF01717.18	-0.0550697	Pfam	Cobalamin-independent synthase, Catalytic domain	FALSE	171	10219	75	1965
PF11545.8	-0.0550846	Pfam	Cell surface heme-binding protein Shp	FALSE	0	232	0	22
PF14201.6	-0.0551026	Pfam	Domain of unknown function (DUF4318)	FALSE	0	199	0	11
PF17788.1	-0.0551259	Pfam	HypF Kae1-like domain	FALSE	63	4225	38	831
PF15588.6	-0.0552287	Pfam	Immunity protein 10	FALSE	2	99	2	54
COG0112	-0.0552856	COG	Glycine/serine hydroxymethyltransferase	FALSE	71	13642	60	3157
PF16753.5	-0.0552965	Pfam	TNF-alpha-Inducing protein of Helicobacter	FALSE	0	137	0	5
PF09569.10	-0.0553135	Pfam	ScaI restriction endonuclease	FALSE	0	23	0	15
COG1350	-0.0554021	COG	Predicted alternative tryptophan synthase beta-subunit (paralog of TrpB)	FALSE	4	598	4	406
PF18370.1	-0.055456	Pfam	Rhamnogalacturonan I lyases beta-sheet domain	FALSE	28	785	13	306
PF16703.5	-0.0554898	Pfam	Domain of unknown function (DUF5064)	FALSE	0	486	0	69
PF04406.14	-0.0554913	Pfam	Type IIB DNA topoisomerase	FALSE	0	23	0	18
PF13924.6	-0.0555254	Pfam	Lipocalin-like domain	FALSE	38	762	28	272
PF06226.13	-0.0555763	Pfam	Protein of unknown function (DUF1007)	FALSE	31	3210	11	414
COG0010	-0.0556067	COG	Arginase family enzyme	FALSE	307	9658	141	2105
PF09123.11	-0.0556133	Pfam	Domain of unknown function (DUF1931)	FALSE	5	76	4	48
COG4259	-0.0556393	COG	Uncharacterized protein	FALSE	50	1198	5	249
PF02082.20	-0.0556654	Pfam	Transcriptional regulator	FALSE	1219	12748	363	2928
PF10830.8	-0.0556681	Pfam	Protein of unknown function (DUF2553)	FALSE	0	545	0	41
PF11616.8	-0.0556931	Pfam	WD repeat binding protein EZH2	FALSE	0	1	0	1
PF08544.13	-0.0556996	Pfam	GHMP kinases C terminal	FALSE	128	12502	76	2955
PF18195.1	-0.0557439	Pfam	GatD N-terminal domain	FALSE	0	18	0	10
PF13418.6	-0.055758	Pfam	Galactose oxidase, central domain	FALSE	39	3439	29	638
PF13781.6	-0.055785	Pfam	DoxX-like family	FALSE	46	1059	16	308
PF12689.7	-0.0557879	Pfam	Acid Phosphatase	FALSE	1	111	1	44
COG4262	-0.055819	COG	Predicted spermidine synthase with an N-terminal membrane domain	FALSE	390	2654	36	788
COG1338	-0.0558469	COG	Flagellar biosynthetic protein FliP	FALSE	80	7747	27	1555
PF16392.5	-0.0559272	Pfam	Ig-like domain	FALSE	1	264	1	37
PF16373.5	-0.0559658	Pfam	Domain of unknown function	FALSE	0	29	0	23
PF11780.8	-0.0559697	Pfam	Protein of unknown function (DUF3318)	FALSE	2	484	2	126
PF02216.16	-0.0559751	Pfam	B domain	FALSE	1	451	1	16
COG3789	-0.0560034	COG	Uncharacterized protein YjfI, DUF2170 family	FALSE	32	2397	8	198
PF07851.13	-0.0560194	Pfam	TMPIT-like protein	FALSE	0	3	0	3
PF00861.22	-0.0560509	Pfam	Ribosomal L18 of archaea, bacteria, mitoch. and chloroplast	FALSE	8	13419	8	3170
PF12982.7	-0.0560571	Pfam	Protein of unknown function (DUF3866)	FALSE	1	257	1	145
PF15654.6	-0.0560738	Pfam	Toxin with a conserved tryptophan and TIP tripeptide motif	TRUE	0	21	0	10
PF07250.11	-0.056139	Pfam	Glyoxal oxidase N-terminus	FALSE	5	293	5	126
PF13445.6	-0.0561484	Pfam	RING-type zinc-finger	FALSE	0	3	0	3
PF00324.21	-0.0562058	Pfam	Amino acid permease	FALSE	599	12023	230	2659
PF18367.1	-0.0562553	Pfam	Rv2175c C-terminal domain of unknown function	FALSE	1	1012	1	416
PF08770.11	-0.056267	Pfam	Sulphur oxidation protein SoxZ	FALSE	70	769	31	425
PF10628.9	-0.0562968	Pfam	Outer spore coat protein E (CotE)	FALSE	1	731	1	152
PF01381.22	-0.0563022	Pfam	Helix-turn-helix	FALSE	5743	13527	1549	3196
PF14455.6	-0.0563298	Pfam	Predicted metal binding domain	FALSE	4	23	2	12
PF08672.11	-0.0563505	Pfam	Anaphase promoting complex (APC) subunit 2	FALSE	0	27	0	18
PF16324.5	-0.0563545	Pfam	Domain of unknown function (DUF4960)	FALSE	0	37	0	25
PF07379.11	-0.0563669	Pfam	Protein of unknown function (DUF1494)	FALSE	0	158	0	12
PF13191.6	-0.0563686	Pfam	AAA ATPase domain	FALSE	1562	14129	425	3270
PF00298.19	-0.0563791	Pfam	Ribosomal protein L11, RNA binding domain	FALSE	16	13429	16	3181
PF14790.6	-0.0563817	Pfam	Tetrahydrodipicolinate N-succinyltransferase N-terminal	FALSE	0	727	0	121
PF14030.6	-0.0564044	Pfam	Protein of unknown function (DUF4245)	FALSE	2	1024	2	401
COG2875	-0.0564108	COG	Precorrin-4 methylase	FALSE	156	4561	48	1161
PF03040.14	-0.0564215	Pfam	CemA family	FALSE	6	114	6	83
COG4138	-0.0564516	COG	ABC-type cobalamin transport system, ATPase component	FALSE	1	2892	1	143
PF14530.6	-0.0565259	Pfam	Domain of unknown function (DUF4439)	FALSE	2	1601	2	367
PF07390.11	-0.0565271	Pfam	Mycoplasma P30 protein	FALSE	0	26	0	6
PF07256.12	-0.0565821	Pfam	Protein of unknown function (DUF1435)	FALSE	0	2593	0	93
COG2069	-0.0566201	COG	CO dehydrogenase/acetyl-CoA synthase delta subunit (corrinoid Fe-S protein)	FALSE	0	152	0	62
COG2869	-0.0566294	COG	Na+-transporting NADH:ubiquinone oxidoreductase, subunit NqrC	FALSE	141	2461	13	560
PF17867.1	-0.0566373	Pfam	Midasin AAA lid domain	FALSE	0	32	0	7
PF16440.5	-0.0566484	Pfam	Domain of unknown function (DUF5037)	FALSE	0	3	0	3
PF10103.9	-0.0566734	Pfam	Zincin-like metallopeptidase	FALSE	5	1299	5	508
COG5598	-0.0566757	COG	Trimethylamine:corrinoid methyltransferase	FALSE	72	243	23	139
PF06610.13	-0.0566802	Pfam	L-alanine exporter	FALSE	6	2700	6	110
COG0829	-0.0567075	COG	Urease accessory protein UreH	FALSE	34	5353	26	1146
COG0757	-0.0567236	COG	3-dehydroquinate dehydratase	FALSE	140	8680	45	2559
PF06009.12	-0.0567241	Pfam	Laminin Domain II	FALSE	11	247	5	86
PF16152.5	-0.0567467	Pfam	Domain of unknown function (DUF4860)	FALSE	0	42	0	36
COG3908	-0.0567575	COG	Uncharacterized protein	FALSE	1	583	1	246
COG3889	-0.0567576	COG	Predicted periplasmic protein	FALSE	1	87	1	68
COG1450	-0.0567797	COG	Type II secretory pathway component GspD/PulD (secretin)	FALSE	1245	6768	178	1223
PF06834.11	-0.0567817	Pfam	TraU protein	FALSE	2227	1361	175	293
PF06405.11	-0.0567877	Pfam	Red chlorophyll catabolite reductase (RCC reductase)	FALSE	0	23	0	21
COG3075	-0.0567887	COG	Anaerobic glycerol-3-phosphate dehydrogenase	FALSE	1	3060	1	209
COG0154	-0.056833	COG	Asp-tRNAAsn/Glu-tRNAGln amidotransferase A subunit or related amidase	FALSE	523	11435	226	2916
PF00393.19	-0.0568402	Pfam	6-phosphogluconate dehydrogenase, C-terminal domain	FALSE	75	9273	46	2014
COG2453	-0.0568431	COG	Protein-tyrosine phosphatase	FALSE	428	3300	48	864
PF15821.5	-0.0569029	Pfam	Domain of unknown function (DUF4709)	FALSE	0	3	0	2
PF04253.15	-0.0569077	Pfam	Transferrin receptor-like dimerisation domain	FALSE	1	131	1	64
COG5624	-0.056948	COG	Transcription initiation factor TFIID, subunit TAF12	FALSE	2	147	2	38
PF16356.5	-0.0569651	Pfam	Domain of unknown function (DUF4983)	FALSE	0	48	0	36
COG3585	-0.0569884	COG	Molybdopterin-binding protein	FALSE	92	6035	28	1047
PF06125.11	-0.0570235	Pfam	Bacterial protein of unknown function (DUF961)	FALSE	14	681	5	81
PF09186.11	-0.0570272	Pfam	Domain of unknown function (DUF1949)	FALSE	20	9455	16	1510
COG4933	-0.057049	COG	Predicted transcriptional regulator, contains an HTH and PUA-like domains	FALSE	23	598	21	208
PF15534.6	-0.0570601	Pfam	Bacterial toxin 35	TRUE	1	72	1	21
PF03551.14	-0.0570789	Pfam	Transcriptional regulator PadR-like family	FALSE	718	10613	187	2294
PF11199.8	-0.0571057	Pfam	Protein of unknown function (DUF2891)	FALSE	8	999	6	294
COG4776	-0.0571105	COG	Exoribonuclease II	FALSE	2	3197	2	239
PF18425.1	-0.0571299	Pfam	Csp protease B prodomain	FALSE	0	133	0	44
PF01568.21	-0.0571341	Pfam	Molydopterin dinucleotide binding domain	FALSE	507	10961	237	2394
PF17915.1	-0.0571496	Pfam	Reverse gyrase zinc finger	FALSE	3	184	1	40
PF05962.11	-0.057195	Pfam	HutD	FALSE	117	4767	28	602
COG1888	-0.05724	COG	Uncharacterized protein	FALSE	0	45	0	27
PF18058.1	-0.0572401	Pfam	SbsC C-terminal domain	FALSE	1	20	1	8
PF05531.12	-0.0572458	Pfam	Nucleopolyhedrovirus P10 protein	FALSE	10	187	5	86
PF03104.19	-0.0573359	Pfam	DNA polymerase family B, exonuclease domain	FALSE	14	5898	13	800
PF16887.5	-0.0573517	Pfam	Domain of unknown function (DUF5081)	FALSE	1	466	1	20
PF11316.8	-0.0573688	Pfam	Putative rhamnosyl transferase	FALSE	10	408	8	172
PF16223.5	-0.0573737	Pfam	Domain of unknown function (DUF4882)	FALSE	0	153	0	5
PF07202.13	-0.0573844	Pfam	T-complex protein 10 C-terminus	FALSE	2	49	2	25
PF12053.8	-0.0574065	Pfam	N-terminal of Par3 and HAL proteins	FALSE	0	4	0	3
COG3059	-0.0574167	COG	Uncharacterized membrane protein YkgB	FALSE	133	2701	31	346
PF17847.1	-0.0574637	Pfam	Glucose ABC transporter C-terminal domain	FALSE	0	6	0	5
PF04216.12	-0.0574682	Pfam	Protein involved in formate dehydrogenase formation	FALSE	35	3848	9	418
COG1185	-0.0574827	COG	Polyribonucleotide nucleotidyltransferase (polynucleotide phosphorylase)	FALSE	24	12760	10	3018
COG4300	-0.0574899	COG	Cadmium resistance protein CadD, predicted permease	FALSE	296	1358	39	329
PF13173.6	-0.057519	Pfam	AAA domain	FALSE	371	9231	155	2471
PF01922.17	-0.0575867	Pfam	SRP19 protein	FALSE	1	2	1	2
PF09480.10	-0.0575868	Pfam	Type III secretion system protein PrgH-EprH (PrgH)	FALSE	56	1450	4	52
COG4871	-0.0575925	COG	Metal-binding trascriptional regulator, contains putative Fe-S cluster and ArsR family DNA binding domain	FALSE	0	40	0	32
PF06229.12	-0.0576098	Pfam	FRG1-like domain	FALSE	11	156	4	34
PF16480.5	-0.0576286	Pfam	Domain of unknown function (DUF5057)	FALSE	0	43	0	27
PF16807.5	-0.0576329	Pfam	Domain of unknown function (DUF5072)	FALSE	1	227	1	9
PF03243.15	-0.0576444	Pfam	Alkylmercury lyase	FALSE	212	419	41	143
COG3845	-0.0576624	COG	ABC-type uncharacterized transport system, ATPase component	FALSE	190	4508	69	1464
PF08550.10	-0.0577344	Pfam	Fungal protein of unknown function (DUF1752)	FALSE	0	3	0	3
PF18202.1	-0.0577655	Pfam	T-Q ester bond containing domain	FALSE	30	472	16	88
PF18034.1	-0.0578036	Pfam	Bacterial Glycosyl hydrolase family 3 C-terminal domain	FALSE	0	89	0	60
PF13851.6	-0.0579104	Pfam	Growth-arrest specific micro-tubule binding	FALSE	0	124	0	40
PF08007.12	-0.0579335	Pfam	Cupin superfamily protein	FALSE	62	6436	37	1127
PF18538.1	-0.0579567	Pfam	Domain of unknown function (DUF5624)	FALSE	1	109	1	13
PF02196.15	-0.0579616	Pfam	Raf-like Ras-binding domain	FALSE	95	111	1	3
PF18320.1	-0.0579847	Pfam	Csc2 Crispr	FALSE	10	49	8	42
PF02951.14	-0.0580047	Pfam	Prokaryotic glutathione synthetase, N-terminal domain	FALSE	48	7005	18	1379
PF16328.5	-0.0580265	Pfam	Domain of unknown function (DUF4961)	FALSE	0	22	0	19
PF10340.9	-0.0580308	Pfam	Steryl acetyl hydrolase	FALSE	142	7321	79	1198
PF13047.6	-0.0580905	Pfam	Protein of unknown function (DUF3907)	FALSE	1	603	1	80
PF07874.11	-0.0581144	Pfam	Prophage protein (DUF1660)	FALSE	1	46	1	11
COG1011	-0.0581539	COG	FMN phosphatase YigB, HAD superfamily	FALSE	338	11909	167	2568
COG2331	-0.0581603	COG	Predicted nucleic acid-binding protein, contains Zn-ribbon domain	FALSE	28	3486	22	1154
COG3460	-0.0581688	COG	1,2-phenylacetyl-CoA epoxidase, PaaB subunit	FALSE	101	3349	28	702
COG3219	-0.0581723	COG	Uncharacterized protein	FALSE	134	2100	51	645
PF05121.12	-0.0581771	Pfam	Gas vesicle protein K	FALSE	4	297	4	168
PF09721.10	-0.0581837	Pfam	Transmembrane exosortase (Exosortase_EpsH)	FALSE	27	814	22	564
COG0863	-0.0581851	COG	DNA modification methylase	FALSE	2679	4745	220	1494
COG5490	-0.0582066	COG	Uncharacterized protein	FALSE	80	1677	35	458
PF10831.8	-0.0582135	Pfam	Protein of unknown function (DUF2556)	FALSE	1	1766	1	23
COG0186	-0.0582422	COG	Ribosomal protein S17	FALSE	8	13450	8	3181
PF13930.6	-0.0582566	Pfam	DNA/RNA non-specific endonuclease	FALSE	108	2337	41	469
COG3217	-0.0582568	COG	Uncharacterized conserved protein YcbX, contains MOSC and Fe-S domains	FALSE	24	5663	17	1065
PF11420.8	-0.0582765	Pfam	Bacteriocin subtilosin A	FALSE	0	128	0	9
PF01753.18	-0.0582786	Pfam	MYND finger	FALSE	1	33	1	18
PF11160.8	-0.058282	Pfam	Hypervirulence associated proteins TUDOR domain	FALSE	22	819	14	430
PF18330.1	-0.0582834	Pfam	Ligase Pab1020 C-terminal region	FALSE	0	25	0	22
COG3188	-0.058331	COG	Outer membrane usher protein FimD/PapC	FALSE	624	5776	99	820
PF01179.20	-0.0583452	Pfam	Copper amine oxidase, enzyme domain	FALSE	24	1767	18	308
PF14129.6	-0.0583547	Pfam	Domain of unknown function (DUF4296)	FALSE	1	433	1	267
COG1259	-0.0583669	COG	Bifunctional DNase/RNase	FALSE	8	2077	7	985
PF18171.1	-0.0583901	Pfam	SLOG in TRPM, prokaryote	FALSE	0	69	0	48
PF03872.13	-0.0583904	Pfam	Anti sigma-E protein RseA, N-terminal domain	FALSE	1	5368	1	675
PF09526.10	-0.0584905	Pfam	Probable metal-binding protein (DUF2387)	FALSE	0	3785	0	388
COG0711	-0.0585231	COG	FoF1-type ATP synthase, membrane subunit b or b'	FALSE	50	13154	38	2995
PF02568.14	-0.0585362	Pfam	Thiamine biosynthesis protein (ThiI)	FALSE	32	10485	21	2088
PF17415.2	-0.0585649	Pfam	NigD-like C-terminal beta sandwich domain	FALSE	0	79	0	39
PF13495.6	-0.0585722	Pfam	Phage integrase, N-terminal SAM-like domain	TRUE	2525	9426	385	2349
COG3029	-0.0585989	COG	Fumarate reductase subunit C	FALSE	1	3290	1	199
COG0326	-0.0586005	COG	Molecular chaperone, HSP90 family	FALSE	128	9215	61	2091
COG0698	-0.0586157	COG	Ribose 5-phosphate isomerase RpiB	FALSE	208	8594	56	2027
COG2502	-0.0586249	COG	Asparagine synthetase A	FALSE	8	4444	8	471
PF07072.11	-0.0586373	Pfam	Cell division protein	FALSE	1	4477	1	522
PF01730.16	-0.0586622	Pfam	UreF	FALSE	34	5361	25	1150
PF12986.7	-0.0586775	Pfam	Domain of unknown function (DUF3870)	FALSE	3	374	3	103
PF18092.1	-0.0587093	Pfam	DraK Histidine Kinase N-terminal domain	FALSE	0	225	0	137
PF07868.11	-0.0587321	Pfam	Protein of unknown function (DUF1655)	FALSE	0	35	0	3
PF14635.6	-0.0587351	Pfam	Helix-hairpin-helix motif	FALSE	38	8802	32	1806
PF06691.11	-0.0587444	Pfam	Protein of unknown function (DUF1189)	FALSE	3	1389	3	210
PF14871.6	-0.0587988	Pfam	Hypothetical glycosyl hydrolase 6	FALSE	20	367	17	225
PF16398.5	-0.0588662	Pfam	Domain of unknown function (DUF5007)	FALSE	0	28	0	26
PF02562.16	-0.0588689	Pfam	PhoH-like protein	FALSE	2743	12688	371	3054
PF18088.1	-0.0589208	Pfam	Glycoside Hydrolase 20C C-terminal domain	FALSE	23	273	1	66
COG4809	-0.0589555	COG	Archaeal ADP-dependent phosphofructokinase/glucokinase	FALSE	2	34	2	28
PF03628.13	-0.0590043	Pfam	PapG chaperone-binding domain	FALSE	1	93	1	14
PF00926.19	-0.0590235	Pfam	3,4-dihydroxy-2-butanone 4-phosphate synthase	FALSE	162	11975	57	2802
COG2359	-0.0590237	COG	Stage V sporulation protein SpoVS (function unknown)	FALSE	3	1133	3	348
COG3595	-0.0591253	COG	Uncharacterized conserved protein YvlB, contains DUF4097 and DUF4098 domains	FALSE	70	3127	35	952
PF06906.11	-0.0591527	Pfam	Protein of unknown function (DUF1272)	FALSE	71	1525	11	324
PF13128.6	-0.0591544	Pfam	Protein of unknown function (DUF3954)	FALSE	2	160	2	12
COG5206	-0.0591734	COG	Glycosylphosphatidylinositol transamidase (GPIT), subunit GPI8	FALSE	1	222	1	11
PF10678.9	-0.0591807	Pfam	Protein of unknown function (DUF2492)	FALSE	1	2588	1	119
PF02750.14	-0.0592658	Pfam	Synapsin, ATP binding domain	FALSE	0	81	0	21
PF11937.8	-0.0592665	Pfam	Protein of unknown function (DUF3455)	FALSE	10	530	8	177
COG3529	-0.0593103	COG	Predicted nucleic-acid-binding protein, contains Zn-ribbon domain	FALSE	0	3790	0	389
COG5349	-0.0593321	COG	Uncharacterized conserved protein, DUF983 family	FALSE	53	1047	38	509
PF15603.6	-0.0593812	Pfam	Immunity protein 74	FALSE	2	216	2	30
PF10133.9	-0.0593897	Pfam	CO dehydrogenase accessory protein CooT	FALSE	0	144	0	76
PF08923.10	-0.0594371	Pfam	Mitogen-activated protein kinase kinase 1 interacting	FALSE	0	28	0	16
PF10625.9	-0.0594427	Pfam	Universal stress protein B (UspB)	FALSE	0	2831	0	137
PF12325.8	-0.0594855	Pfam	TATA element modulatory factor 1 TATA binding	FALSE	1	26	1	13
PF11749.8	-0.0595352	Pfam	Protein of unknown function (DUF3305)	FALSE	16	1178	10	216
PF12541.8	-0.0595483	Pfam	Protein of unknown function (DUF3737)	FALSE	7	404	4	103
PF09449.10	-0.0595537	Pfam	Domain of unknown function (DUF2020)	FALSE	0	244	0	73
PF11872.8	-0.0595591	Pfam	Protein of unknown function (DUF3392)	FALSE	0	697	0	151
PF01234.17	-0.0595694	Pfam	NNMT/PNMT/TEMT family	FALSE	0	46	0	31
PF11296.8	-0.059607	Pfam	Protein of unknown function (DUF3097)	FALSE	1	1117	1	455
COG2320	-0.059621	COG	GrpB domain, predicted nucleotidyltransferase, UPF0157 family	FALSE	197	4142	41	935
PF08685.11	-0.0596246	Pfam	GON domain	FALSE	0	12	0	10
COG3969	-0.0596255	COG	Predicted phosphoadenosine phosphosulfate sulfurtransferase, contains C-terminal DUF3440 domain	FALSE	119	2999	12	114
COG5404	-0.0596558	COG	Cell division inhibitor SulA, prevents FtsZ ring assembly	FALSE	1	3285	1	241
PF00531.22	-0.0596607	Pfam	Death domain	FALSE	0	12	0	9
PF07244.15	-0.0596621	Pfam	Surface antigen variable number repeat	FALSE	48	9016	36	2049
COG0747	-0.0596995	COG	ABC-type transport system, periplasmic component	FALSE	906	11573	329	2379
COG3817	-0.059712	COG	Uncharacterized membrane protein	FALSE	14	2555	8	378
PF18329.1	-0.0597396	Pfam	Surface glycan-binding protein B xyloglucan binding domain	FALSE	1	82	1	67
PF00931.22	-0.0598035	Pfam	NB-ARC domain	FALSE	364	4861	121	1197
PF10844.8	-0.0598331	Pfam	Protein of unknown function (DUF2577)	FALSE	9	534	5	109
PF14167.6	-0.0598416	Pfam	YfkD-like protein	FALSE	0	598	0	73
PF18711.1	-0.0598437	Pfam	Toxoflavin-degrading enzyme	FALSE	0	212	0	43
PF04916.13	-0.0599382	Pfam	Phospholipase B	FALSE	1	88	1	35
PF06289.11	-0.0599749	Pfam	Flagellar and Swarming motility proteins	FALSE	5	881	5	397
PF14038.6	-0.0600163	Pfam	YqzE-like protein	FALSE	1	615	1	104
COG3900	-0.0600252	COG	Predicted periplasmic protein	FALSE	48	184	22	116
COG2855	-0.0600285	COG	Uncharacterized membrane protein YadS	FALSE	173	9150	69	1687
PF13135.6	-0.0600307	Pfam	Protein of unknown function (DUF3947)	FALSE	1	164	1	2
COG3080	-0.060045	COG	Fumarate reductase subunit D	FALSE	1	3300	1	199
PF16894.5	-0.0600556	Pfam	Domain of unknown function (DUF5084)	FALSE	0	139	0	6
PF07549.14	-0.0600573	Pfam	SecD/SecF GG Motif	FALSE	18	11408	13	2692
PF11394.8	-0.0600577	Pfam	Protein of unknown function (DUF2875)	FALSE	15	464	3	32
PF08882.11	-0.0600689	Pfam	Acetone carboxylase gamma subunit	FALSE	33	279	17	96
PF17185.4	-0.0601152	Pfam	NlpE C-terminal OB domain	FALSE	1	2620	1	133
PF11688.8	-0.060144	Pfam	Protein of unknown function (DUF3285)	FALSE	0	112	0	80
PF16043.5	-0.0601908	Pfam	Domain of unknown function (DUF4795)	FALSE	0	91	0	48
PF09936.9	-0.0602174	Pfam	SAM-dependent RNA methyltransferase	FALSE	0	505	0	195
COG4658	-0.0602776	COG	Na+-translocating ferredoxin:NAD+ oxidoreductase RNF, RnfD subunit	FALSE	12	4742	9	926
COG3564	-0.0603216	COG	Uncharacterized conserved protein, DUF779 family	FALSE	30	1623	22	702
COG3317	-0.0603234	COG	Uncharacterized lipoprotein	FALSE	7	5694	6	780
PF14313.6	-0.0603387	Pfam	N-terminal region of Paramyxovirinae phosphoprotein (P)	FALSE	0	8	0	2
PF02954.19	-0.0603728	Pfam	Bacterial regulatory protein, Fis family	FALSE	970	11276	360	2532
COG5414	-0.0604433	COG	TATA-binding protein-associated factor Taf7, part of the TFIID transcription initiation complex	FALSE	0	56	0	27
PF10652.9	-0.0604823	Pfam	Protein of unknown function (DUF2480)	FALSE	0	312	0	213
PF03802.14	-0.0604844	Pfam	Apo-citrate lyase phosphoribosyl-dephospho-CoA transferase	FALSE	30	3360	8	272
PF06186.11	-0.060514	Pfam	Protein of unknown function (DUF992)	FALSE	89	366	23	118
COG3483	-0.0605538	COG	Tryptophan 2,3-dioxygenase (vermilion)	FALSE	67	2904	36	849
PF06255.13	-0.0605723	Pfam	Neisseria toxin MafB	TRUE	0	138	0	5
PF04973.12	-0.060574	Pfam	Nicotinamide mononucleotide transporter	FALSE	47	6982	22	1276
PF11611.8	-0.0605872	Pfam	Domain of unknown function (DUF4352)	FALSE	70	2110	31	478
PF11896.8	-0.0605912	Pfam	Domain of unknown function (DUF3416)	FALSE	112	3014	23	764
PF11910.8	-0.060602	Pfam	Cyanobacterial and plant NDH-1 subunit O	FALSE	0	127	0	89
PF10627.9	-0.0606243	Pfam	Curli assembly protein CsgE	FALSE	4	2111	2	197
PF16389.5	-0.060652	Pfam	Domain of unknown function	FALSE	3	355	3	110
COG0370	-0.0606538	COG	Fe2+ transport system protein B	FALSE	148	8182	35	1822
PF16233.5	-0.0606856	Pfam	Domain of unknown function (DUF4893)	FALSE	0	288	0	76
PF06643.11	-0.0607002	Pfam	Protein of unknown function (DUF1158)	FALSE	18	2256	2	53
PF15540.6	-0.0607034	Pfam	Bacterial toxin 47	TRUE	0	170	0	20
PF01301.19	-0.0607266	Pfam	Glycosyl hydrolases family 35	FALSE	32	1728	24	572
COG3220	-0.0607921	COG	Uncharacterized conserved protein, UPF0276 family	FALSE	140	3260	55	868
PF12007.8	-0.0607996	Pfam	Protein of unknown function (DUF3501)	FALSE	0	368	0	112
COG4322	-0.0608082	COG	Uncharacterized protein	FALSE	7	602	6	157
PF17458.2	-0.0608592	Pfam	Family of unknown function (DUF5421)	FALSE	0	158	0	12
COG1305	-0.0608673	COG	Transglutaminase-like enzyme, putative cysteine protease	FALSE	340	7530	109	2406
COG3624	-0.0609059	COG	Alpha-D-ribose 1-methylphosphonate 5-triphosphate synthase subunit PhnG	FALSE	57	2727	29	374
COG1972	-0.0609202	COG	Nucleoside permease NupC	FALSE	20	6877	14	1054
PF18087.1	-0.0610539	Pfam	Rubisco Assembly chaperone C-terminal domain	FALSE	0	95	0	66
COG1595	-0.0610601	COG	DNA-directed RNA polymerase specialized sigma subunit, sigma24 family	FALSE	1394	12773	510	2940
COG1163	-0.0610661	COG	Ribosome-interacting GTPase 1	FALSE	1	27	1	21
PF16936.5	-0.0610923	Pfam	Putative holin	FALSE	0	297	0	33
PF03116.15	-0.0610929	Pfam	NQR2, RnfD, RnfE family	FALSE	22	5245	18	1073
COG4285	-0.0611414	COG	Uncharacterized conserved protein , conains N-terminal glutamine amidotransferase (GATase1)-like domain	FALSE	11	486	8	131
PF01770.18	-0.0611521	Pfam	Reduced folate carrier	FALSE	1	562	1	88
PF02234.19	-0.0611524	Pfam	Cyclin-dependent kinase inhibitor	FALSE	0	3	0	3
COG4222	-0.0611606	COG	Uncharacterized conserved protein	FALSE	53	3426	33	953
PF13855.6	-0.0611758	Pfam	Leucine rich repeat	FALSE	154	4714	48	963
PF18578.1	-0.0611862	Pfam	Rubisco accumulation factor 1 alpha helical domain	FALSE	0	96	0	67
COG3472	-0.0611959	COG	Uncharacterized protein	FALSE	44	1103	32	463
PF09857.9	-0.0611967	Pfam	Putative toxin of bacterial toxin-antitoxin pair	TRUE	4	2073	4	156
PF06166.12	-0.0612457	Pfam	Protein of unknown function (DUF979)	FALSE	14	2557	8	379
COG2219	-0.0612558	COG	Eukaryotic-type DNA primase, large subunit	FALSE	0	22	0	19
PF12088.8	-0.0612595	Pfam	Protein of unknown function (DUF3565)	FALSE	1	128	1	97
PF08517.12	-0.0612668	Pfam	Ataxin-1 and HBP1 module (AXH)	FALSE	0	7	0	7
PF01250.17	-0.0612981	Pfam	Ribosomal protein S6	FALSE	13	13445	13	3185
PF14519.6	-0.0613203	Pfam	Macro-like domain	FALSE	0	37	0	34
PF16145.5	-0.0613763	Pfam	Domain of unknown function (DUF4853)	FALSE	0	7	0	7
COG1694	-0.0614096	COG	NTP pyrophosphatase, house-cleaning of non-canonical NTPs	FALSE	124	6015	51	1580
PF06341.11	-0.061441	Pfam	Protein of unknown function (DUF1056)	FALSE	2	160	2	31
PF04385.15	-0.0614895	Pfam	Domain of unknown function, DUF529	FALSE	0	4	0	3
PF10742.9	-0.0615126	Pfam	Protein of unknown function (DUF2555)	FALSE	0	123	0	88
PF07467.11	-0.0615192	Pfam	Beta-lactamase inhibitor (BLIP)	FALSE	0	66	0	18
PF10792.9	-0.0615403	Pfam	Protein of unknown function (DUF2605)	FALSE	0	107	0	76
PF16670.5	-0.0616362	Pfam	Phosphoinositide phospholipase C, Ca2+-dependent	FALSE	62	499	9	181
PF15565.6	-0.0616381	Pfam	Immunity protein 30	FALSE	5	110	3	47
PF10777.9	-0.0616551	Pfam	Inner membrane protein YlaC	FALSE	2	2608	2	96
PF06089.12	-0.0616673	Pfam	L-asparaginase II	FALSE	41	1333	9	687
PF00014.23	-0.06169	Pfam	Kunitz/Bovine pancreatic trypsin inhibitor domain	FALSE	0	19	0	17
COG1099	-0.061701	COG	Predicted metal-dependent hydrolase, TIM-barrel fold	FALSE	14	543	10	285
PF17359.2	-0.0617215	Pfam	Family of unknown function (DUF5385)	FALSE	2	87	1	12
PF11173.8	-0.0617423	Pfam	Protein of unknown function (DUF2960)	FALSE	0	373	0	86
PF07820.12	-0.0617922	Pfam	TraC-like protein	FALSE	285	47	92	19
COG2457	-0.0618305	COG	Uncharacterized protein	FALSE	19	135	11	85
PF11033.8	-0.0618455	Pfam	Competence protein J (ComJ)	FALSE	3	588	2	44
COG3697	-0.0618962	COG	Phosphoribosyl-dephospho-CoA transferase (holo-ACP synthetase)	FALSE	37	3365	8	261
COG4660	-0.0619001	COG	Na+-translocating ferredoxin:NAD+ oxidoreductase RNF, RnfE subunit	FALSE	3	4380	3	748
PF08970.10	-0.0619141	Pfam	Sporulation inhibitor A	FALSE	6	237	6	113
COG2404	-0.0619523	COG	Oligoribonuclease NrnB or cAMP/cGMP phosphodiesterase, DHH superfamily	FALSE	19	1100	12	309
PF07687.14	-0.0620101	Pfam	Peptidase dimerisation domain	FALSE	693	13827	290	3203
PF06207.11	-0.0620485	Pfam	Protein of unknown function (DUF1002)	FALSE	41	1644	7	311
PF11118.8	-0.0620891	Pfam	Protein of unknown function (DUF2627)	FALSE	1	586	1	146
PF18551.1	-0.0621036	Pfam	Thaumarchaeal output domain 1	FALSE	2	131	2	69
PF11497.8	-0.0621225	Pfam	NADH-quinone oxidoreductase chain 15	FALSE	0	36	0	25
PF01252.18	-0.0621279	Pfam	Signal peptidase (SPase) II	FALSE	251	13359	87	3139
PF01788.17	-0.0621412	Pfam	PsbJ	FALSE	0	77	0	56
PF18134.1	-0.0621688	Pfam	Adenylyl/Guanylyl and SMODS C-terminal sensor domain	FALSE	54	459	18	168
PF01575.19	-0.06224	Pfam	MaoC like domain	FALSE	470	9266	229	2252
PF01822.19	-0.0622585	Pfam	WSC domain	FALSE	0	7	0	6
COG1424	-0.062311	COG	Pimeloyl-CoA synthetase	FALSE	1	969	1	99
PF18815.1	-0.0623207	Pfam	Bacterial antifreeze protein repeat	FALSE	0	19	0	13
PF05382.13	-0.0624232	Pfam	Bacteriophage peptidoglycan hydrolase	FALSE	151	796	26	281
COG3252	-0.0624565	COG	Methenyltetrahydromethanopterin cyclohydrolase	FALSE	19	151	11	98
COG1344	-0.0624939	COG	Flagellin and related hook-associated protein FlgL	FALSE	215	7627	78	1534
PF04494.15	-0.0625284	Pfam	WD40 associated region in TFIID subunit, NTD2 domain	FALSE	0	3	0	3
PF18532.1	-0.0625597	Pfam	Domain of unknown function (DUF5621)	FALSE	0	109	0	10
PF04832.12	-0.0625601	Pfam	SOUL heme-binding protein	FALSE	2	386	2	232
COG5032	-0.0627189	COG	Phosphatidylinositol kinase or protein kinase, PI-3 family	FALSE	1	834	1	348
PF09655.10	-0.0627531	Pfam	Conserved nitrate reductase-associated protein (Nitr_red_assoc)	FALSE	5	436	4	135
COG4302	-0.0627805	COG	Ethanolamine ammonia-lyase, small subunit	FALSE	55	4498	24	647
COG3950	-0.0627856	COG	Predicted ATP-binding protein involved in virulence	FALSE	93	2171	58	732
PF09176.11	-0.062801	Pfam	Methylene-tetrahydromethanopterin dehydrogenase, N-terminal	FALSE	19	137	11	87
PF15572.6	-0.0628229	Pfam	Immunity protein 45	FALSE	2	57	2	32
COG4863	-0.0628336	COG	Two-component signal transduction system YycFG, regulatory protein YycH	FALSE	1	2090	1	330
PF02785.19	-0.0628446	Pfam	Biotin carboxylase C-terminal domain	FALSE	388	13187	156	2991
COG4582	-0.0628502	COG	Cell division protein ZapD, interacts with FtsZ	FALSE	1	4480	1	521
PF08962.11	-0.0628641	Pfam	Domain of unknown function (DUF1876)	FALSE	4	402	4	132
PF18629.1	-0.062892	Pfam	Family of unknown function (DUF5629)	FALSE	0	484	0	69
PF02081.15	-0.0629527	Pfam	Tryptophan RNA-binding attenuator protein	FALSE	1	620	1	196
PF14155.6	-0.0629846	Pfam	Domain of unknown function (DUF4307)	FALSE	2	1071	2	430
COG3162	-0.0629874	COG	Uncharacterized membrane protein, DUF485 family	FALSE	40	5503	26	962
PF16267.5	-0.0629901	Pfam	Domain of unknown function (DUF4920)	FALSE	2	285	2	204
PF08772.11	-0.0629953	Pfam	Nin one binding (NOB1) Zn-ribbon like	FALSE	0	9	0	6
COG0463	-0.0629975	COG	Glycosyltransferase involved in cell wall bisynthesis	FALSE	519	12946	212	2966
PF08980.10	-0.0630004	Pfam	Domain of unknown function (DUF1883)	FALSE	30	1414	7	184
PF01710.16	-0.0630135	Pfam	Transposase	TRUE	362	901	116	360
COG4086	-0.0630405	COG	Uncharacterized protein YpuA, DUF1002 family	FALSE	41	1646	7	312
PF06156.13	-0.0630544	Pfam	Initiation control protein YabA	FALSE	1	2659	1	377
PF05985.11	-0.0631265	Pfam	Ethanolamine ammonia-lyase light chain (EutC)	FALSE	55	4499	24	647
PF04021.12	-0.0631579	Pfam	Class III signal peptide	FALSE	0	19	0	17
PF07377.12	-0.0631682	Pfam	Protein of unknown function (DUF1493)	FALSE	29	1882	14	268
COG3249	-0.0631788	COG	Uncharacterized protein	FALSE	9	1485	4	434
PF02255.16	-0.0632	Pfam	PTS system, Lactose/Cellobiose specific IIA subunit	FALSE	127	5550	16	481
PF18022.1	-0.0632334	Pfam	Ricin-type beta-trefoil lectin C-terminal domain	FALSE	0	40	0	9
PF11859.8	-0.0632475	Pfam	Protein of unknown function (DUF3379)	FALSE	1	414	1	117
PF01443.18	-0.0632703	Pfam	Viral (Superfamily 1) RNA helicase	FALSE	2786	13909	666	3245
COG4460	-0.0632994	COG	Uncharacterized protein	FALSE	23	2453	11	156
PF13827.6	-0.0633167	Pfam	Domain of unknown function (DUF4189)	FALSE	27	738	22	195
COG4471	-0.0633286	COG	Uncharacterized protein YlbG, UPF0298 family	FALSE	2	2617	2	343
PF12830.7	-0.0633317	Pfam	Sister chromatid cohesion C-terminus	FALSE	0	10	0	8
COG4861	-0.0633504	COG	Uncharacterized protein	FALSE	85	818	34	210
PF11647.8	-0.0633854	Pfam	Membrane Localization Domain	FALSE	3	230	3	42
PF04404.12	-0.063406	Pfam	ERF superfamily	FALSE	176	995	42	307
PF12702.7	-0.0634309	Pfam	Lipocalin-like	FALSE	0	87	0	32
COG5545	-0.063486	COG	Predicted P-loop ATPase and inactivated derivatives	FALSE	42	1660	38	508
COG1509	-0.0634986	COG	L-lysine 2,3-aminomutase (EF-P beta-lysylation pathway)	FALSE	39	5889	26	1187
COG1852	-0.063514	COG	Uncharacterized protein	FALSE	0	272	0	138
PF18843.1	-0.0635188	Pfam	Large polyvalent protein associated domain 28	FALSE	3	46	3	30
PF04326.14	-0.0635226	Pfam	Putative DNA-binding domain	FALSE	204	2765	90	1217
PF14615.6	-0.0635314	Pfam	Ribosome-assembly protein 3	FALSE	0	2	0	2
PF09383.10	-0.0635355	Pfam	NIL domain	FALSE	114	10735	49	1762
PF02941.15	-0.0635356	Pfam	Ferredoxin thioredoxin reductase variable alpha chain	FALSE	0	118	0	81
COG5661	-0.0635618	COG	Predicted secreted Zn-dependent protease	FALSE	20	556	4	220
PF08807.10	-0.0635894	Pfam	Bacterial domain of unknown function (DUF1798)	FALSE	1	1354	1	145
PF02132.15	-0.0635901	Pfam	RecR protein	FALSE	16	12891	16	2993
PF16188.5	-0.0635955	Pfam	C-terminal region of peptidase_M24	FALSE	39	3894	10	930
COG3933	-0.0636041	COG	Transcriptional regulatory protein LevR, contains PRD, AAA+ and EIIA domains	FALSE	70	2508	5	194
PF04101.16	-0.0636154	Pfam	Glycosyltransferase family 28 C-terminal domain	FALSE	243	13105	113	3070
PF03737.15	-0.0636369	Pfam	Aldolase/RraA	FALSE	388	7583	174	1549
PF11197.8	-0.0636624	Pfam	Protein of unknown function (DUF2835)	FALSE	0	520	0	158
PF08527.10	-0.0637368	Pfam	Protein-arginine deiminase (PAD) middle domain	FALSE	0	16	0	15
PF08847.11	-0.0637416	Pfam	Chlororespiratory reduction 6	FALSE	1	150	1	90
PF09621.10	-0.0637747	Pfam	Type III secretion system regulator (LcrR)	FALSE	70	1205	2	38
COG4272	-0.0638214	COG	Uncharacterized membrane protein	FALSE	9	738	6	187
PF09154.10	-0.0638361	Pfam	Domain of unknown function (DUF1939)	FALSE	2	841	2	213
COG2198	-0.0638468	COG	HPt (histidine-containing phosphotransfer) domain	FALSE	305	9485	138	2158
PF08958.10	-0.0638579	Pfam	Domain of unknown function (DUF1871)	FALSE	1	812	1	112
PF08894.11	-0.0638627	Pfam	Protein of unknown function (DUF1838)	FALSE	4	109	4	67
COG4947	-0.0638641	COG	Esterase/lipase superfamily enzyme	FALSE	8	534	7	203
PF02791.17	-0.0638656	Pfam	DDT domain	FALSE	0	4	0	3
PF02946.14	-0.0638675	Pfam	GTF2I-like repeat	FALSE	1	23	1	8
PF02962.15	-0.0638838	Pfam	5-carboxymethyl-2-hydroxymuconate isomerase	FALSE	54	3788	37	539
COG1693	-0.0638913	COG	Repressor of nif and glnA expression	FALSE	0	38	0	15
PF02531.16	-0.0638973	Pfam	PsaD	FALSE	0	124	0	87
PF07825.11	-0.063932	Pfam	Excisionase-like protein	FALSE	14	1120	9	96
PF12106.8	-0.0639418	Pfam	Colicin E5 ribonuclease domain	FALSE	4	79	1	23
PF12688.7	-0.0639986	Pfam	Tetratrico peptide repeat	FALSE	44	1847	25	616
COG5452	-0.0640426	COG	Uncharacterized protein	FALSE	1	564	1	243
PF08220.12	-0.0640493	Pfam	DeoR-like helix-turn-helix domain	FALSE	1272	12377	308	2655
PF00004.29	-0.0640987	Pfam	ATPase family associated with various cellular activities (AAA)	FALSE	3983	14337	928	3368
COG4475	-0.0641423	COG	Uncharacterized protein YwlG, UPF0340 family	FALSE	3	2248	2	345
PF04260.12	-0.0641423	Pfam	Protein of unknown function (DUF436)	FALSE	3	2248	2	345
PF12638.7	-0.064195	Pfam	Staygreen protein	FALSE	0	189	0	51
PF13686.6	-0.0642136	Pfam	DsrE/DsrF/DrsH-like family	FALSE	23	1621	13	547
PF07859.13	-0.0642393	Pfam	alpha/beta hydrolase fold	FALSE	907	11713	300	2654
PF11717.8	-0.0642509	Pfam	RNA binding activity-knot of a chromodomain	FALSE	0	31	0	25
PF17401.2	-0.0642535	Pfam	Family of unknown function (DUF5407)	FALSE	0	166	0	18
COG1296	-0.0643016	COG	Predicted branched-chain amino acid permease (azaleucine resistance)	FALSE	159	9681	48	1789
PF00797.17	-0.0644011	Pfam	N-acetyltransferase	FALSE	67	5184	26	667
PF05455.11	-0.0644084	Pfam	GvpH	FALSE	0	24	0	13
PF09902.9	-0.0644231	Pfam	Uncharacterized protein conserved in bacteria (DUF2129)	FALSE	2	2662	2	358
COG1278	-0.0644468	COG	Cold shock protein, CspA family	FALSE	602	12680	248	2928
PF11761.8	-0.0644608	Pfam	Cobalamin biosynthesis central region	FALSE	17	1903	10	368
COG1156	-0.0644731	COG	Archaeal/vacuolar-type H+-ATPase subunit B/Vma2	FALSE	6	1175	6	343
PF06222.11	-0.0644731	Pfam	Phage tail assembly chaperone	FALSE	1	743	1	45
COG1238	-0.0645265	COG	Uncharacterized membrane protein YqaA, SNARE-associated domain	FALSE	86	7073	40	1409
PF18262.1	-0.064534	Pfam	Phe-tRNA synthetase beta subunit B1 domain	FALSE	0	245	0	98
PF17239.2	-0.0645505	Pfam	Family of unknown function (DUF5312)	FALSE	0	25	0	16
PF17345.2	-0.0645857	Pfam	Family of unknown function (DUF5375)	FALSE	0	919	0	50
COG4815	-0.0645924	COG	Uncharacterized protein	FALSE	22	1560	10	266
PF00314.17	-0.0646377	Pfam	Thaumatin family	FALSE	1	155	1	47
COG0671	-0.0646394	COG	Membrane-associated phospholipid phosphatase	FALSE	633	12897	208	2846
PF07663.11	-0.0646456	Pfam	Sorbitol phosphotransferase enzyme II C-terminus	FALSE	16	3318	10	230
PF06062.11	-0.0646612	Pfam	Uncharacterised protein family (UPF0231)	FALSE	1	3236	1	247
PF12513.8	-0.0646787	Pfam	Mitochondrial degradasome RNA helicase subunit C terminal	FALSE	12	300	6	125
COG1942	-0.0646826	COG	Phenylpyruvate tautomerase PptA, 4-oxalocrotonate tautomerase family	FALSE	328	8538	143	1723
PF07648.15	-0.0647379	Pfam	Kazal-type serine protease inhibitor domain	FALSE	0	81	0	54
PF13560.6	-0.0647394	Pfam	Helix-turn-helix domain	FALSE	4125	13170	1251	3101
PF08433.10	-0.0647408	Pfam	Chromatin associated protein KTI12	FALSE	100	2753	44	779
PF13499.6	-0.0647465	Pfam	EF-hand domain pair	FALSE	177	2119	64	880
COG5552	-0.0648488	COG	Uncharacterized protein	FALSE	50	830	15	352
PF01229.17	-0.0648641	Pfam	Glycosyl hydrolases family 39	FALSE	40	899	13	366
COG3052	-0.0648665	COG	Citrate lyase, gamma subunit	FALSE	39	4637	13	482
COG4311	-0.0648747	COG	Sarcosine oxidase delta subunit	FALSE	139	2053	52	439
COG0524	-0.0648866	COG	Sugar or nucleoside kinase, ribokinase family	FALSE	632	12539	252	2930
COG4674	-0.0649025	COG	ABC-type uncharacterized transport system, ATPase component	FALSE	148	2867	46	809
PF00052.18	-0.0649158	Pfam	Laminin B (Domain IV)	FALSE	0	13	0	13
COG1576	-0.0649578	COG	23S rRNA pseudoU1915 N3-methylase RlmH	FALSE	21	11940	17	2525
PF16199.5	-0.0650002	Pfam	Radical_SAM C-terminal domain	FALSE	6	5801	6	821
COG0029	-0.0650188	COG	Aspartate oxidase	FALSE	141	8301	38	2105
PF10108.9	-0.0650629	Pfam	Predicted 3'-5' exonuclease related to the exonuclease domain of PolB	FALSE	19	2507	17	617
PF00955.21	-0.0650682	Pfam	HCO3- transporter family	FALSE	0	60	0	47
PF12682.7	-0.0650843	Pfam	Flavodoxin	FALSE	39	999	22	417
PF08792.10	-0.0650862	Pfam	A2L zinc ribbon domain	FALSE	1	71	1	55
PF04982.13	-0.0650939	Pfam	HPP family	FALSE	117	2992	50	876
PF02995.17	-0.0651239	Pfam	Protein of unknown function (DUF229)	FALSE	24	3744	23	583
PF07745.13	-0.0651427	Pfam	Glycosyl hydrolase family 53	FALSE	33	1727	17	331
COG4274	-0.0652153	COG	Uncharacterized protein, contains GYD domain	FALSE	57	465	19	203
COG2871	-0.0652198	COG	Na+-transporting NADH:ubiquinone oxidoreductase, subunit NqrF	FALSE	23	2630	21	700
PF08780.11	-0.065236	Pfam	Nucleotidyltransferase substrate binding protein like	FALSE	38	718	9	285
COG2907	-0.065239	COG	Predicted NAD/FAD-binding protein	FALSE	31	2992	27	855
COG4238	-0.0652414	COG	Outer membrane murein-binding lipoprotein Lpp	FALSE	1	2949	1	211
PF14058.6	-0.0652437	Pfam	PcfK-like protein	FALSE	50	139	12	54
PF05066.13	-0.0652622	Pfam	HB1, ASXL, restriction endonuclease HTH domain	FALSE	7	3174	4	507
COG5354	-0.0652634	COG	Uncharacterized protein, contains Trp-Asp (WD) repeat	FALSE	0	19	0	14
PF11117.8	-0.0652755	Pfam	Protein of unknown function (DUF2626)	FALSE	0	637	0	140
PF08176.12	-0.0652757	Pfam	Small acid-soluble spore protein K family	FALSE	0	424	0	48
PF05275.11	-0.0652839	Pfam	Copper resistance protein B precursor (CopB)	FALSE	505	2305	55	474
PF09648.10	-0.0652867	Pfam	YycH protein	FALSE	1	2103	1	340
PF09791.9	-0.0653165	Pfam	Oxidoreductase-like protein, N-terminal	FALSE	1	982	1	137
PF06099.11	-0.0653173	Pfam	Phenol hydroxylase subunit	FALSE	12	185	6	91
PF07461.11	-0.0653246	Pfam	Nicotine adenine dinucleotide glycohydrolase (NADase)	FALSE	0	192	0	11
PF02632.14	-0.0653417	Pfam	BioY family	FALSE	67	5704	35	1436
COG4483	-0.065402	COG	Uncharacterized protein YqgQ	FALSE	1	2555	1	295
PF12644.7	-0.0654134	Pfam	Protein of unknown function (DUF3782)	FALSE	1	48	1	31
PF06032.12	-0.0654175	Pfam	Protein of unknown function (DUF917)	FALSE	47	855	27	266
PF09478.10	-0.0654247	Pfam	Carbohydrate binding domain CBM49	FALSE	2	87	2	60
COG4747	-0.0654932	COG	Uncharacterized conserved protein, contains tandem ACT domains	FALSE	168	1243	10	392
PF12973.7	-0.0655299	Pfam	ChrR Cupin-like domain	FALSE	170	2952	81	856
PF14812.6	-0.0655517	Pfam	Transmembrane domain of transglycosylase PBP1 at N-terminal	FALSE	0	2611	0	106
PF08936.10	-0.0655545	Pfam	Carboxysome Shell Carbonic Anhydrase	FALSE	2	123	2	80
PF05138.12	-0.0655559	Pfam	Phenylacetic acid catabolic protein	FALSE	109	3387	33	731
PF06163.11	-0.0656232	Pfam	Bacterial protein of unknown function (DUF977)	FALSE	27	1507	13	53
COG5476	-0.0656457	COG	Microcystin degradation protein MlrC, contains DUF1485 domain	FALSE	190	1668	57	421
PF06569.11	-0.0656457	Pfam	Protein of unknown function (DUF1128)	FALSE	1	1448	1	196
PF01665.16	-0.0656655	Pfam	Rotavirus non-structural protein NSP3	FALSE	0	3	0	3
COG3680	-0.0656679	COG	Uncharacterized protein	FALSE	36	1005	9	133
PF03350.16	-0.0656823	Pfam	Uncharacterized protein family, UPF0114	FALSE	59	5737	26	861
PF10778.9	-0.0657134	Pfam	Halocarboxylic acid dehydrogenase DehI	FALSE	1	29	1	23
PF02244.16	-0.0657579	Pfam	Carboxypeptidase activation peptide	FALSE	0	3	0	3
PF04575.13	-0.0657594	Pfam	Protein of unknown function (DUF560)	FALSE	16	1581	13	322
PF08877.10	-0.0657859	Pfam	MepB protein	FALSE	22	1562	10	267
COG3246	-0.0657965	COG	Uncharacterized conserved protein, DUF849 family	FALSE	256	2476	122	836
COG3630	-0.0658058	COG	Na+-transporting methylmalonyl-CoA/oxaloacetate decarboxylase, gamma subunit	FALSE	3	1677	3	273
PF01154.17	-0.0658226	Pfam	Hydroxymethylglutaryl-coenzyme A synthase N terminal	FALSE	12	4628	9	520
PF02392.16	-0.0658536	Pfam	Ycf4	FALSE	0	125	0	88
PF00771.20	-0.0658577	Pfam	FHIPEP family	FALSE	291	8001	61	1597
COG4326	-0.0658988	COG	Sporulation-control protein spo0M	FALSE	10	1059	9	334
COG0150	-0.0659056	COG	Phosphoribosylaminoimidazole (AIR) synthetase	FALSE	14	12498	9	2919
PF11264.8	-0.0659108	Pfam	Thylakoid formation protein	FALSE	0	131	0	93
PF11065.8	-0.0659659	Pfam	Protein of unknown function (DUF2866)	FALSE	0	526	0	34
PF18211.1	-0.065984	Pfam	Csm1 subunit domain B	FALSE	7	396	5	141
PF13234.6	-0.0660458	Pfam	rRNA-processing arch domain	FALSE	0	602	0	302
PF14323.6	-0.0660657	Pfam	GxGYxYP putative glycoside hydrolase C-terminal domain	FALSE	4	124	2	60
COG5309	-0.0660668	COG	Exo-beta-1,3-glucanase, GH17 family	FALSE	5	713	3	243
PF11781.8	-0.0660673	Pfam	Zinc-finger of RNA-polymerase I-specific TFIIB, Rrn7	FALSE	0	989	0	48
COG1496	-0.0660803	COG	Copper oxidase (laccase) domain	FALSE	16	10834	11	2440
COG4583	-0.0660804	COG	Sarcosine oxidase gamma subunit	FALSE	126	1489	42	427
PF00420.24	-0.0660903	Pfam	NADH-ubiquinone/plastoquinone oxidoreductase chain 4L	FALSE	92	10661	54	2480
PF03841.13	-0.0661029	Pfam	L-seryl-tRNA selenium transferase	FALSE	100	5406	34	934
COG1064	-0.0661314	COG	D-arabinose 1-dehydrogenase, Zn-dependent alcohol dehydrogenase family	FALSE	385	9876	142	1890
PF02211.15	-0.0661637	Pfam	Nitrile hydratase beta subunit	FALSE	37	643	22	259
COG4657	-0.0661899	COG	Na+-translocating ferredoxin:NAD+ oxidoreductase RNF, RnfA subunit	FALSE	3	4438	3	760
PF13479.6	-0.0662337	Pfam	AAA domain	FALSE	141	4140	69	1305
PF16244.5	-0.066251	Pfam	Domain of unknown function (DUF4901)	FALSE	2	509	2	47
PF06467.14	-0.0662775	Pfam	MYM-type Zinc finger with FCS sequence motif	FALSE	11	293	4	52
PF10000.9	-0.0662777	Pfam	ACT domain	FALSE	9	960	5	330
PF17459.2	-0.0662796	Pfam	Family of unknown function (DUF5422)	FALSE	0	158	0	12
PF12721.7	-0.0663734	Pfam	RIP homotypic interaction motif	FALSE	0	30	0	18
PF09917.9	-0.0663764	Pfam	Uncharacterized protein conserved in bacteria (DUF2147)	FALSE	80	2544	36	807
PF16459.5	-0.0663811	Pfam	Phage tail assembly chaperone, TAC	FALSE	4	337	2	70
PF12208.8	-0.0664104	Pfam	Domain of unknown function (DUF3601)	FALSE	0	51	0	16
COG4860	-0.0664534	COG	Predicted DNA-binding transcriptional regulator, ArsR family	FALSE	9	279	6	75
PF10661.9	-0.066484	Pfam	WXG100 protein secretion system (Wss), protein EssA	FALSE	2	720	2	42
PF11482.8	-0.0665335	Pfam	Protein of unknown function (DUF3208)	FALSE	0	36	0	26
PF13447.6	-0.0665574	Pfam	Seven times multi-haem cytochrome CxxCH	FALSE	1	138	1	102
PF07992.14	-0.0665725	Pfam	Pyridine nucleotide-disulphide oxidoreductase	FALSE	2861	14323	763	3355
PF11582.8	-0.0665834	Pfam	Protein of unknown function (DUF3240)	FALSE	14	464	7	189
COG1722	-0.0666123	COG	Exonuclease VII small subunit	FALSE	22	11960	15	2558
PF00848.19	-0.0666769	Pfam	Ring hydroxylating alpha subunit (catalytic domain)	FALSE	346	5361	168	1102
COG2816	-0.0666998	COG	NADH pyrophosphatase NudC, Nudix superfamily	FALSE	31	7983	25	1648
PF13508.7	-0.0667065	Pfam	Acetyltransferase (GNAT) domain	FALSE	2292	13710	541	3197
COG5074	-0.0667123	COG	t-SNARE complex subunit, syntaxin	FALSE	0	24	0	17
PF11183.8	-0.0667136	Pfam	Polymyxin resistance protein PmrD	FALSE	3	2139	1	25
PF08854.10	-0.0667419	Pfam	Domain of unknown function (DUF1824)	FALSE	0	110	0	75
PF14783.6	-0.066746	Pfam	Ciliary BBSome complex subunit 2, middle region	FALSE	10	99	7	75
PF10343.9	-0.0667769	Pfam	Potential Queuosine, Q, salvage protein family	FALSE	0	22	0	17
PF13061.6	-0.066777	Pfam	Protein of unknown function (DUF3923)	FALSE	10	419	2	52
PF17461.2	-0.066778	Pfam	Family of unknown function (DUF5423)	FALSE	0	158	0	12
PF06014.11	-0.0667798	Pfam	Bacterial protein of unknown function (DUF910)	FALSE	1	2559	1	299
PF17080.5	-0.0667838	Pfam	Multidrug Resistance efflux pump	FALSE	0	518	0	33
COG2060	-0.0667954	COG	K+-transporting ATPase, A chain	FALSE	152	7523	54	1251
PF11958.8	-0.066811	Pfam	Domain of unknown function (DUF3472)	FALSE	21	408	6	101
PF10803.8	-0.0668351	Pfam	Spore germination GerPB	FALSE	0	405	0	66
PF07382.11	-0.0668691	Pfam	Histone H1-like nucleoprotein HC2	FALSE	17	1348	7	245
COG1832	-0.0669642	COG	Predicted CoA-binding protein	FALSE	10	6633	10	1452
PF16921.5	-0.0669935	Pfam	Tex protein YqgF-like domain	FALSE	40	10697	34	2156
PF16352.5	-0.0670202	Pfam	Domain of unknown function (DUF4980)	FALSE	0	71	0	34
PF02182.17	-0.0670352	Pfam	SAD/SRA domain	FALSE	0	72	0	51
PF02578.15	-0.0670374	Pfam	Multi-copper polyphenol oxidoreductase laccase	FALSE	16	10834	11	2440
PF09212.10	-0.0670575	Pfam	Carbohydrate binding module 27	FALSE	0	56	0	30
COG4911	-0.0670995	COG	Uncharacterized protein	FALSE	2	181	2	120
COG5561	-0.0671441	COG	Predicted metal-binding protein	FALSE	1	151	1	95
PF15342.6	-0.0671598	Pfam	FAM212 family	FALSE	0	1	0	1
PF04300.13	-0.0671635	Pfam	F-box associated region	FALSE	0	4	0	4
PF10674.9	-0.0671904	Pfam	Protein of unknown function (DUF2488)	FALSE	0	120	0	85
COG0372	-0.0671995	COG	Citrate synthase	FALSE	156	11548	73	2708
COG0590	-0.0672513	COG	tRNA(Arg) A34 adenosine deaminase TadA	FALSE	128	12671	62	3020
PF06974.13	-0.0673303	Pfam	Protein of unknown function (DUF1298)	FALSE	16	1129	13	418
COG4840	-0.0673304	COG	Uncharacterized protein YfkK, UPF0435 family	FALSE	1	1453	1	197
PF17866.1	-0.0673438	Pfam	AAA lid domain	FALSE	105	1810	62	649
PF02638.15	-0.0673613	Pfam	Glycosyl hydrolase-like 10	FALSE	112	3662	38	702
PF16989.5	-0.0674026	Pfam	Type VI secretion, EvfE, EvfF, ImpA, BimE, VC_A0119, VasJ	FALSE	28	2381	15	303
PF17310.2	-0.0674058	Pfam	Family of unknown function (DUF5357)	FALSE	0	40	0	34
PF04879.16	-0.0674201	Pfam	Molybdopterin oxidoreductase Fe4S4 domain	FALSE	344	10024	154	2223
PF10817.8	-0.067466	Pfam	Protein of unknown function (DUF2563)	FALSE	0	247	0	22
PF01458.17	-0.0674768	Pfam	Uncharacterized protein family (UPF0051)	FALSE	41	9646	23	2313
COG1356	-0.0674869	COG	Transcriptional regulator	FALSE	0	6	0	3
PF17126.5	-0.0675495	Pfam	RsmF rRNA methyltransferase first C-terminal domain	FALSE	11	1383	3	270
PF15580.6	-0.0675998	Pfam	Immunity protein 53	FALSE	4	119	3	66
PF00817.20	-0.0676173	Pfam	impB/mucB/samB family	FALSE	3421	12307	433	2851
PF07870.11	-0.0676189	Pfam	Protein of unknown function (DUF1657)	FALSE	20	487	6	141
PF01596.17	-0.0676951	Pfam	O-methyltransferase	FALSE	70	8723	54	1977
PF02682.16	-0.0677363	Pfam	Carboxyltransferase domain, subdomain C and D	FALSE	270	8523	92	1613
PF08821.11	-0.0677514	Pfam	CGGC domain	FALSE	1	153	1	96
COG2141	-0.0677749	COG	Flavin-dependent oxidoreductase, luciferase family (includes alkanesulfonate monooxygenase SsuD and methylene tetrahydromethanopterin reductase)	FALSE	748	10324	345	2133
PF11559.8	-0.0677844	Pfam	Afadin- and alpha -actinin-Binding	FALSE	1	28	1	15
COG3538	-0.0678529	COG	Meiotically up-regulated gene 157 (Mug157) protein (function unknown)	FALSE	10	1478	9	310
COG3083	-0.0678791	COG	Membrane-anchored periplasmic protein YejM, alkaline phosphatase superfamily	FALSE	2	3713	2	347
PF13183.6	-0.0679053	Pfam	4Fe-4S dicluster domain	FALSE	403	12631	183	3026
PF13802.6	-0.0679335	Pfam	Galactose mutarotase-like	FALSE	41	4271	26	863
PF10750.9	-0.0679366	Pfam	Protein of unknown function (DUF2536)	FALSE	0	583	0	60
COG1564	-0.0679477	COG	Thiamine pyrophosphokinase	FALSE	11	4740	10	1118
PF09467.10	-0.0679487	Pfam	Hypothetical protein Yopt	FALSE	0	43	0	8
PF16819.5	-0.067964	Pfam	Domain of unknown function (DUF5074)	FALSE	59	517	12	216
PF09611.10	-0.0680067	Pfam	CRISPR-associated protein (Cas_Csy1)	FALSE	10	569	8	156
PF01261.24	-0.0680314	Pfam	Xylose isomerase-like TIM barrel	FALSE	802	11343	310	2643
PF18255.1	-0.06805	Pfam	DNA processing protein A sterile alpha motif domain	FALSE	0	593	0	42
COG0716	-0.0680524	COG	Flavodoxin	FALSE	88	8097	55	1583
COG4267	-0.0680544	COG	Uncharacterized membrane protein	FALSE	8	640	6	163
PF16826.5	-0.0680668	Pfam	Domain of unknown function (DUF5076)	FALSE	5	153	1	73
COG0392	-0.0681126	COG	Uncharacterized membrane protein YbhN, UPF0104 family	FALSE	227	9631	70	1989
COG1430	-0.0681191	COG	Uncharacterized conserved membrane protein, UPF0127 family	FALSE	77	3109	31	1106
PF11148.8	-0.0682163	Pfam	Protein of unknown function (DUF2922)	FALSE	48	1542	21	352
PF06053.11	-0.0682375	Pfam	Domain of unknown function (DUF929)	FALSE	0	31	0	11
COG0599	-0.0682452	COG	Uncharacterized conserved protein YurZ, alkylhydroperoxidase/carboxymuconolactone decarboxylase family	FALSE	607	8465	200	2153
COG0239	-0.0682454	COG	Fluoride ion exporter CrcB/FEX, affects chromosome condensation	FALSE	275	11216	50	2402
PF17169.4	-0.0682821	Pfam	MIT domain of nuclear receptor-binding factor 2	FALSE	0	12	0	12
COG5597	-0.0682902	COG	Alpha-N-acetylglucosamine transferase	FALSE	2	192	2	68
PF05357.13	-0.0683342	Pfam	Phage Coat Protein A	FALSE	1	34	1	8
PF18814.1	-0.0683442	Pfam	phage-Barnase-EndoU-ColicinE5/D-RelE like nuclease5	FALSE	0	15	0	5
PF15637.6	-0.0683596	Pfam	HNH/Endo VII superfamily nuclease toxin with a HHH motif	TRUE	0	66	0	24
PF09693.10	-0.0683786	Pfam	Phage uncharacterised protein (Phage_XkdX)	FALSE	13	1028	12	134
PF10821.8	-0.068402	Pfam	Protein of unknown function (DUF2567)	FALSE	0	413	0	102
COG4277	-0.0684178	COG	Predicted DNA-binding protein with the Helix-hairpin-helix motif	FALSE	62	1636	22	694
COG0103	-0.0684196	COG	Ribosomal protein S9	FALSE	17	13447	16	3181
COG0830	-0.0684285	COG	Urease accessory protein UreF	FALSE	34	5364	25	1152
PF02300.17	-0.0684416	Pfam	Fumarate reductase subunit C	FALSE	1	3312	1	209
PF08010.11	-0.068488	Pfam	Bacteriophage protein GP30.3	FALSE	1	58	1	15
PF00775.21	-0.0684996	Pfam	Dioxygenase	FALSE	293	3957	136	1090
PF00146.21	-0.0685236	Pfam	NADH dehydrogenase	FALSE	72	8944	41	2087
COG4915	-0.068536	COG	5-bromo-4-chloroindolyl phosphate hydrolysis protein	FALSE	6	1750	4	306
PF05990.12	-0.0685791	Pfam	Alpha/beta hydrolase of unknown function (DUF900)	FALSE	180	2035	66	677
COG5462	-0.0685816	COG	Predicted secreted (periplasmic) protein	FALSE	2	781	2	292
COG1598	-0.0686228	COG	Predicted nuclease of the RNAse H fold, HicB family	FALSE	509	4131	125	1015
PF18070.1	-0.0686411	Pfam	CRISPR-Cas9 PI domain	FALSE	0	164	0	35
COG1155	-0.0687271	COG	Archaeal/vacuolar-type H+-ATPase catalytic subunit A/Vma1	FALSE	5	1173	5	343
COG3320	-0.0688237	COG	Thioester reductase domain of alpha aminoadipate reductase Lys2 and NRPSs	FALSE	204	2769	48	706
PF01995.16	-0.0688885	Pfam	NrpR regulatory domains NRD1 and 2	FALSE	0	39	0	16
COG3495	-0.0689044	COG	Uncharacterized protein	FALSE	79	1226	12	413
PF04675.14	-0.0689128	Pfam	DNA ligase N terminus	FALSE	36	1802	7	782
COG0461	-0.068915	COG	Orotate phosphoribosyltransferase	FALSE	13	12814	13	3001
PF11448.8	-0.0690391	Pfam	Protein of unknown function (DUF3005)	FALSE	49	283	2	29
PF10100.9	-0.0690406	Pfam	Staphylopine dehydrogenase	FALSE	1	768	1	45
PF01513.21	-0.0690491	Pfam	ATP-NAD kinase	FALSE	58	13198	42	3104
COG3725	-0.0691207	COG	Membrane protein required for beta-lactamase induction	FALSE	1	3675	1	344
PF03351.17	-0.0691219	Pfam	DOMON domain	FALSE	0	49	0	27
PF06967.11	-0.0691234	Pfam	Mo-dependent nitrogenase C-terminus	FALSE	5	101	5	72
PF06672.11	-0.0691356	Pfam	Protein of unknown function (DUF1175)	FALSE	32	3010	14	354
PF18415.1	-0.0691399	Pfam	Histidine kinase receptor ArcB trans-membrane domain	FALSE	1	3180	1	203
PF05198.16	-0.0691489	Pfam	Translation initiation factor IF-3, N-terminal domain	FALSE	28	12731	23	3002
PF17735.1	-0.069175	Pfam	Biofilm surface layer A	FALSE	0	327	0	21
PF07129.11	-0.0691942	Pfam	Protein of unknown function (DUF1381)	FALSE	1	412	1	18
PF12033.8	-0.0691975	Pfam	Protein of unknown function (DUF3519)	FALSE	0	144	0	7
PF06597.11	-0.0692138	Pfam	Clostridium P-47 protein	FALSE	13	50	3	14
PF17923.1	-0.0692721	Pfam	Tetracyclin repressor-like, C-terminal domain	FALSE	8	521	6	95
PF03167.19	-0.0693107	Pfam	Uracil DNA glycosylase superfamily	FALSE	306	13739	121	3209
COG4648	-0.0693291	COG	Uncharacterized membrane protein	FALSE	36	1849	8	429
PF01634.18	-0.0693397	Pfam	ATP phosphoribosyltransferase	FALSE	29	11198	20	2687
PF17139.4	-0.0693552	Pfam	Domain of unknown function (DUF5112)	FALSE	1	52	1	25
PF16798.5	-0.0693614	Pfam	Domain of unknown function (DUF5069)	FALSE	0	40	0	16
PF08789.10	-0.0693858	Pfam	PBCV-specific basic adaptor domain	FALSE	0	54	0	25
PF02183.18	-0.069417	Pfam	Homeobox associated leucine zipper	FALSE	1	87	1	41
PF18467.1	-0.0694352	Pfam	Domain of unknown function (DUF5613)	FALSE	0	686	0	73
PF04513.12	-0.0694533	Pfam	Baculovirus polyhedron envelope protein, PEP, C terminus	FALSE	33	556	13	177
PF02927.14	-0.0694692	Pfam	Cellulase N-terminal ig-like domain	FALSE	11	1024	11	377
PF13305.6	-0.0694802	Pfam	Tetracyclin repressor-like, C-terminal domain	FALSE	158	3748	87	1248
COG3774	-0.0694862	COG	Mannosyltransferase OCH1 or related enzyme	FALSE	117	2396	38	642
COG4383	-0.0694884	COG	Mu-like prophage protein gp29	FALSE	22	1288	12	375
PF06824.11	-0.0694949	Pfam	Metal-independent alpha-mannosidase (GH125)	FALSE	10	1479	9	311
PF11390.8	-0.0695041	Pfam	NADH-dependant formate dehydrogenase delta subunit FdsD	FALSE	21	1047	15	372
PF02948.15	-0.0695071	Pfam	Amelogenin	FALSE	48	223	3	20
PF11382.8	-0.0695119	Pfam	Copper transport outer membrane protein, MctB	FALSE	2	912	2	317
COG0690	-0.0695316	COG	Preprotein translocase subunit SecE	FALSE	10	12687	10	2869
PF18729.1	-0.0695937	Pfam	STY4199-like HEPN	FALSE	0	913	0	27
COG0111	-0.0696291	COG	Phosphoglycerate dehydrogenase or related dehydrogenase	FALSE	371	12318	163	2845
PF00957.21	-0.0696293	Pfam	Synaptobrevin	FALSE	0	64	0	9
PF01290.20	-0.0696447	Pfam	Thymosin beta-4 family	FALSE	0	5	0	4
PF09938.9	-0.0696452	Pfam	Uncharacterized protein conserved in bacteria (DUF2170)	FALSE	32	2380	8	190
PF07278.11	-0.0696609	Pfam	Protein of unknown function (DUF1441)	FALSE	8	1059	4	61
PF14086.6	-0.0697044	Pfam	Domain of unknown function (DUF4266)	FALSE	2	258	2	199
PF03727.16	-0.0697062	Pfam	Hexokinase	FALSE	0	73	0	54
COG3117	-0.0697109	COG	Lipopolysaccharide export system protein LptC	FALSE	4	6318	4	1100
PF10781.9	-0.0697201	Pfam	Dextransucrase DSRB	FALSE	1	2580	1	90
PF13326.6	-0.0697507	Pfam	Photosystem II Pbs27	FALSE	0	121	0	84
COG5026	-0.0697877	COG	Hexokinase	FALSE	0	73	0	54
PF04041.13	-0.0698411	Pfam	beta-1,4-mannooligosaccharide phosphorylase	FALSE	80	1119	22	575
PF16750.5	-0.0698647	Pfam	Sensor domain of 2-component histidine kinase	FALSE	0	593	0	117
PF15432.6	-0.0698932	Pfam	Accessory Sec secretory system ASP3	FALSE	7	748	2	71
COG5461	-0.069902	COG	Type IV pilus biogenesis protein CpaD/CtpE	TRUE	23	532	9	239
PF04734.13	-0.0699986	Pfam	Neutral/alkaline non-lysosomal ceramidase, N-terminal	FALSE	9	831	9	236
COG4727	-0.0700036	COG	Uncharacterized protein	FALSE	50	876	3	115
PF03417.16	-0.0700262	Pfam	Acyl-coenzyme A:6-aminopenicillanic acid acyl-transferase	FALSE	105	3078	51	750
PF11388.8	-0.0700897	Pfam	Phagosome trafficking protein DotA	FALSE	1	115	1	14
PF06056.12	-0.0701113	Pfam	Putative ATPase subunit of terminase (gpP-like)	FALSE	836	5029	190	1117
COG4806	-0.0702034	COG	L-rhamnose isomerase	FALSE	11	3132	5	242
PF18492.1	-0.0702111	Pfam	Open reading frame 2 N-terminal domain	FALSE	1	184	1	37
PF08802.10	-0.0702218	Pfam	Cytochrome B6-F complex Fe-S subunit	FALSE	7	694	4	203
PF07142.12	-0.0702383	Pfam	Repeat of unknown function (DUF1388)	FALSE	0	16	0	7
PF05706.12	-0.070262	Pfam	Cyclin-dependent kinase inhibitor 3 (CDKN3)	FALSE	20	526	10	221
PF08447.12	-0.0702709	Pfam	PAS fold	FALSE	1029	9654	361	2412
PF09492.10	-0.0702747	Pfam	Pectic acid lyase	FALSE	20	856	10	394
PF05641.12	-0.0702837	Pfam	Agenet domain	FALSE	4	39	3	31
COG4150	-0.0703264	COG	ABC-type sulfate transport system, periplasmic component	FALSE	5	3008	5	227
PF03741.16	-0.0704181	Pfam	Integral membrane protein TerC family	FALSE	565	11485	98	2489
COG2048	-0.0704812	COG	Heterodisulfide reductase, subunit B	FALSE	2	642	2	274
COG1684	-0.0704821	COG	Flagellar biosynthesis protein FliR	FALSE	81	7590	27	1538
COG1169	-0.0705069	COG	Isochorismate synthase EntC	FALSE	31	7237	21	1320
PF18494.1	-0.070518	Pfam	Pullulanase Ins domain	FALSE	0	601	0	37
PF05131.14	-0.0705438	Pfam	Pep3/Vps18/deep orange family	FALSE	0	3	0	3
PF16230.5	-0.0705449	Pfam	Domain of unknown function (DUF4889)	FALSE	0	514	0	30
COG1907	-0.0705559	COG	Predicted archaeal sugar kinase	FALSE	20	155	12	105
PF11449.8	-0.0705638	Pfam	Putative, 10TM heavy-metal exporter	FALSE	2	356	2	109
PF15969.5	-0.0705824	Pfam	Intracellular sensor of Lambda phage, Abi component	FALSE	3	68	1	22
COG4094	-0.0705908	COG	Uncharacterized membrane protein	FALSE	100	989	34	429
COG4158	-0.070649	COG	Predicted ABC-type sugar transport system, permease component	FALSE	26	1437	21	207
PF10874.8	-0.0706672	Pfam	Protein of unknown function (DUF2746)	FALSE	0	34	0	11
COG2519	-0.0707155	COG	tRNA A58 N-methylase Trm61	FALSE	22	4150	18	1052
COG1647	-0.0707858	COG	Esterase/lipase	FALSE	46	3823	34	1070
PF12917.7	-0.0708039	Pfam	HD containing hydrolase-like enzyme	FALSE	300	6901	36	1170
PF00725.22	-0.0708101	Pfam	3-hydroxyacyl-CoA dehydrogenase, C-terminal domain	FALSE	325	10204	192	2318
PF14873.6	-0.0708119	Pfam	N-terminal domain of BNR-repeat neuraminidase	FALSE	0	94	0	43
PF07823.11	-0.0708786	Pfam	Cyclic phosphodiesterase-like protein	FALSE	0	91	0	47
PF14130.6	-0.0708811	Pfam	Domain of unknown function (DUF4297)	FALSE	18	478	14	181
PF12266.8	-0.07089	Pfam	Protein of unknown function (DUF3613)	FALSE	53	839	4	122
PF10697.9	-0.0709288	Pfam	Protein of unknown function (DUF2502)	FALSE	2	2553	2	86
PF14385.6	-0.0709412	Pfam	Domain of unknown function (DUF4416)	FALSE	0	138	0	84
PF09916.9	-0.0709577	Pfam	Uncharacterized protein conserved in bacteria (DUF2145)	FALSE	49	877	3	116
COG3262	-0.0709944	COG	Ni,Fe-hydrogenase III component G	FALSE	24	3160	17	301
PF07716.15	-0.0710048	Pfam	Basic region leucine zipper	FALSE	0	40	0	25
PF13309.6	-0.0710193	Pfam	HTH domain	FALSE	100	5443	28	695
PF16730.5	-0.0711214	Pfam	DnaG-primase C-terminal, helicase-binding domain	FALSE	0	227	0	57
PF14090.6	-0.0711303	Pfam	Helix-turn-helix domain	FALSE	109	1039	12	205
PF05191.14	-0.0711335	Pfam	Adenylate kinase, active site lid	FALSE	15	9571	15	1921
PF13793.6	-0.0711411	Pfam	N-terminal domain of ribose phosphate pyrophosphokinase	FALSE	110	13305	51	3173
PF12889.7	-0.0711463	Pfam	Protein of unknown function (DUF3829)	FALSE	15	2071	7	181
PF07848.12	-0.0711537	Pfam	PaaX-like protein	FALSE	70	3196	33	567
PF13920.6	-0.07117	Pfam	Zinc finger, C3HC4 type (RING finger)	FALSE	0	17	0	8
COG4323	-0.0711721	COG	Uncharacterized protein	FALSE	4	1599	4	446
PF17399.2	-0.0711748	Pfam	Domain of unknown function (DUF5405)	FALSE	6	503	2	44
PF02550.15	-0.0711994	Pfam	Acetyl-CoA hydrolase/transferase N-terminal domain	FALSE	62	5504	48	1146
COG2386	-0.0711996	COG	ABC-type transport system involved in cytochrome c biogenesis, permease component	FALSE	13	5417	10	1161
PF01266.24	-0.0712371	Pfam	FAD dependent oxidoreductase	FALSE	1543	14159	645	3288
PF08626.11	-0.0712458	Pfam	Transport protein Trs120 or TRAPPC9, TRAPP II complex subunit	FALSE	1	5	1	5
PF13481.6	-0.0712567	Pfam	AAA domain	FALSE	1530	13800	337	3254
PF18448.1	-0.071296	Pfam	Carbohydrate binding domain	FALSE	0	96	0	60
PF12778.7	-0.0713672	Pfam	PXPV repeat (3 copies)	FALSE	37	532	2	83
COG1244	-0.0714182	COG	Uncharacterized Fe-S cluster-containing protein. MiaB family	FALSE	8	249	4	71
COG5445	-0.0714184	COG	Uncharacterized conserved protein YfaQ, DUF2300 domain	FALSE	0	1247	0	55
COG0644	-0.0714234	COG	Dehydrogenase (flavoprotein)	FALSE	287	8211	141	2239
COG2268	-0.0714571	COG	Uncharacterized membrane protein YqiK, contains Band7/PHB/SPFH domain	FALSE	127	5569	50	1212
PF17483.2	-0.0714763	Pfam	C-lobe handle domain of Tf-binding protein B	FALSE	0	289	0	19
PF18178.1	-0.0714846	Pfam	TIR- and PNP-associating SLOG family	FALSE	12	34	4	25
PF05691.12	-0.0714916	Pfam	Raffinose synthase or seed imbibition protein Sip1	FALSE	0	289	0	51
COG4452	-0.0715075	COG	Inner membrane protein involved in colicin E2 resistance	FALSE	8	3459	6	389
PF11080.8	-0.0715343	Pfam	Endoribonuclease GhoS	FALSE	1	2376	1	73
COG2960	-0.0715349	COG	Uncharacterized conserved protein YqiC, BMFP domain	FALSE	10	6749	9	1165
COG0034	-0.0715482	COG	Glutamine phosphoribosylpyrophosphate amidotransferase	FALSE	125	12529	52	2930
PF14698.6	-0.0715571	Pfam	Argininosuccinate lyase C-terminal	FALSE	80	11069	42	2505
COG5454	-0.0716108	COG	Predicted secreted protein	FALSE	1	712	1	315
PF10438.9	-0.0716297	Pfam	Cyclo-malto-dextrinase C-terminal domain	FALSE	2	406	2	259
COG4559	-0.0716417	COG	ABC-type hemin transport system, ATPase component	FALSE	50	3306	22	687
COG3645	-0.071652	COG	Phage antirepressor protein YoqD, KilAC domain	FALSE	204	3954	63	711
PF08734.11	-0.0716602	Pfam	GYD domain	FALSE	57	470	19	207
PF13797.6	-0.0716675	Pfam	Post-transcriptional regulator	FALSE	2	995	2	189
COG0185	-0.0717352	COG	Ribosomal protein S19	FALSE	8	13440	8	3179
COG3233	-0.0717527	COG	Predicted deacetylase	FALSE	54	988	7	265
PF04098.15	-0.0718154	Pfam	Rad52/22 family double-strand break repair protein	FALSE	57	407	20	122
PF17136.4	-0.0718184	Pfam	Ribosomal proteins 50S L24/mitochondrial 39S L24	FALSE	8	13418	8	3173
PF09095.11	-0.0718231	Pfam	Domain of unknown function (DUF1926)	FALSE	0	104	0	80
PF14902.6	-0.0718267	Pfam	Domain of unknown function (DUF4494)	FALSE	2	165	2	96
COG1891	-0.0718441	COG	Uncharacterized protein, UPF0264 family	FALSE	22	212	13	118
PF17925.1	-0.0718538	Pfam	Tetracyclin repressor-like, C-terminal domain	FALSE	7	598	7	183
COG1901	-0.0718955	COG	tRNA pseudouridine-54 N-methylase	FALSE	1	200	1	30
PF04013.12	-0.0718955	Pfam	Putative SAM-dependent RNA methyltransferase	FALSE	1	200	1	30
PF07650.17	-0.0719155	Pfam	KH domain	FALSE	26	13463	19	3185
PF08960.10	-0.071919	Pfam	Domain of unknown function (DUF1874)	FALSE	4	123	2	31
PF09288.10	-0.0719393	Pfam	Fungal ubiquitin-associated domain	FALSE	0	6	0	5
PF13209.6	-0.0719912	Pfam	Protein of unknown function (DUF4017)	FALSE	0	167	0	8
PF12481.8	-0.0720234	Pfam	Aluminium induced protein	FALSE	48	5449	22	1081
PF18200.1	-0.072037	Pfam	Bacterial Ig-like domain	FALSE	0	24	0	16
PF12049.8	-0.0720504	Pfam	Protein of unknown function (DUF3531)	FALSE	0	126	0	90
PF13443.6	-0.072052	Pfam	Cro/C1-type HTH DNA-binding domain	FALSE	2654	12151	803	2897
PF09550.10	-0.0721049	Pfam	Phage tail assembly chaperone protein, TAC	FALSE	2	485	2	197
COG0198	-0.0721199	COG	Ribosomal protein L24	FALSE	8	13439	8	3180
PF04060.13	-0.0721216	Pfam	Putative Fe-S cluster	FALSE	6	6766	6	1204
PF09160.10	-0.0721313	Pfam	FimH, mannose binding	FALSE	2	1485	2	40
PF11429.8	-0.0721506	Pfam	Colicin D	FALSE	14	118	3	46
PF10062.9	-0.0721673	Pfam	Predicted secreted protein (DUF2300)	FALSE	0	1248	0	56
PF16707.5	-0.0721675	Pfam	Cag pathogenicity island protein S of Helicobacter pylori	FALSE	0	114	0	1
PF04289.12	-0.072245	Pfam	Protein of unknown function (DUF447)	FALSE	20	143	12	91
PF08532.10	-0.0722797	Pfam	Beta-galactosidase trimerisation domain	FALSE	91	2121	47	631
PF14595.6	-0.0722999	Pfam	Thioredoxin	FALSE	111	6859	33	1809
PF06474.12	-0.0723114	Pfam	MltD lipid attachment motif	FALSE	0	460	0	57
PF02741.15	-0.0723456	Pfam	FTR, proximal lobe	FALSE	19	140	11	89
COG1418	-0.0723642	COG	HD superfamily phosphodieaserase, includes HD domain of RNase Y	FALSE	165	10023	63	2083
PF11379.8	-0.0723651	Pfam	Protein of unknown function (DUF3182)	FALSE	7	1206	6	107
PF12959.7	-0.0723708	Pfam	Protein of unknown function (DUF3848)	FALSE	1	27	1	24
PF08136.11	-0.0723873	Pfam	30S ribosomal protein subunit S22 family	FALSE	0	2230	0	37
COG1326	-0.0723918	COG	Uncharacterized archaeal Zn-finger protein	FALSE	1	203	1	47
PF02113.15	-0.072403	Pfam	D-Ala-D-Ala carboxypeptidase 3 (S13) family	FALSE	39	8593	28	1883
PF16085.5	-0.0724454	Pfam	Bacteriophage holin Hol, superfamily III	FALSE	0	381	0	44
PF04457.12	-0.0724582	Pfam	MJ1316 RNA cyclic group end recognition domain	FALSE	0	72	0	55
COG4711	-0.0724582	COG	Uncharacterized membrane protein	FALSE	47	239	14	121
PF07330.12	-0.0724752	Pfam	Protein of unknown function (DUF1467)	FALSE	1	715	1	318
PF00657.22	-0.0724782	Pfam	GDSL-like Lipase/Acylhydrolase	FALSE	219	11679	118	2693
PF11269.8	-0.0724821	Pfam	Protein of unknown function (DUF3069)	FALSE	0	244	0	54
PF16118.5	-0.072533	Pfam	Domain of unknown function (DUF4834)	FALSE	1	223	1	160
PF14034.6	-0.0725409	Pfam	Sporulation protein YtrH	FALSE	1	774	1	155
PF05201.15	-0.0726744	Pfam	Glutamyl-tRNAGlu reductase, N-terminal domain	FALSE	24	10234	17	2257
PF01954.16	-0.0726747	Pfam	Protein of unknown function DUF104	FALSE	0	40	0	33
PF14859.6	-0.07273	Pfam	Colicin M	FALSE	93	86	1	23
PF02026.16	-0.0727739	Pfam	RyR domain	FALSE	2	114	2	74
PF12984.7	-0.0727761	Pfam	Domain of unknown function, B. Theta Gene description (DUF3868)	FALSE	0	53	0	21
PF12770.7	-0.0728108	Pfam	CHAT domain	FALSE	122	1133	105	741
COG3813	-0.0728142	COG	Uncharacterized protein	FALSE	71	1514	11	320
PF07724.14	-0.0728296	Pfam	AAA domain (Cdc48 subfamily)	FALSE	969	14095	254	3307
PF11280.8	-0.0728378	Pfam	Protein of unknown function (DUF3081)	FALSE	3	295	3	87
COG1507	-0.072859	COG	Uncharacterized protein	FALSE	2	1369	2	558
PF18227.1	-0.072863	Pfam	LepB GAP domain C-terminal subdomain	FALSE	0	111	0	11
COG3101	-0.0728881	COG	Elongation factor P hydroxylase (EF-P beta-lysylation pathway)	FALSE	3	3623	3	346
PF09556.10	-0.0729039	Pfam	HaeIII restriction endonuclease	FALSE	3	100	2	39
PF15658.6	-0.0729103	Pfam	Latrotoxin C-terminal domain	TRUE	0	6	0	4
PF14528.6	-0.0729171	Pfam	LAGLIDADG-like domain	FALSE	74	1698	18	645
COG4687	-0.0729554	COG	Uncharacterized protein	FALSE	19	1456	6	185
PF05403.11	-0.0729838	Pfam	Plasmodium histidine-rich protein (HRPII/III)	FALSE	2	13	1	12
PF06575.12	-0.0730047	Pfam	Protein of unknown function (DUF1132)	FALSE	0	131	0	3
PF12558.8	-0.0730438	Pfam	ATP-binding cassette cobalt transporter	FALSE	4	1447	3	175
PF11833.8	-0.0730499	Pfam	Protein CHAPERONE-LIKE PROTEIN OF POR1-like	FALSE	0	126	0	89
PF04417.12	-0.0730661	Pfam	Protein of unknown function (DUF501)	FALSE	2	1372	2	561
PF07221.11	-0.0730741	Pfam	N-acylglucosamine 2-epimerase (GlcNAc 2-epimerase)	FALSE	74	5394	37	1027
PF18021.1	-0.0730869	Pfam	Agglutinin C-terminal	FALSE	0	47	0	14
PF18180.1	-0.0731567	Pfam	SLOG cluster3 family	FALSE	11	60	6	46
PF02516.14	-0.0731625	Pfam	Oligosaccharyl transferase STT3 subunit	FALSE	0	301	0	73
PF07766.13	-0.0732028	Pfam	LETM1-like protein	FALSE	0	132	0	102
PF12646.7	-0.0732038	Pfam	Domain of unknown function (DUF3783)	FALSE	1	264	1	113
PF01813.17	-0.0732116	Pfam	ATP synthase subunit D	FALSE	6	1178	6	344
PF14491.6	-0.0732328	Pfam	Protein of unknown function (DUF4435)	FALSE	12	619	9	234
PF07396.11	-0.0732409	Pfam	Phosphate-selective porin O and P	FALSE	80	1770	20	692
PF16187.5	-0.0732458	Pfam	Middle or third domain of peptidase_M16	FALSE	5	3373	5	317
PF01976.17	-0.0732597	Pfam	Protein of unknown function DUF116	FALSE	0	273	0	143
PF18838.1	-0.0732613	Pfam	Large polyvalent protein associated domain 23	FALSE	1	22	1	11
PF07998.11	-0.0732621	Pfam	Peptidase family M54	FALSE	1	193	1	81
COG1821	-0.0732754	COG	Predicted ATP-dependent carboligase, ATP-grasp superfamily	FALSE	17	138	11	100
PF00724.20	-0.0732842	Pfam	NADH:flavin oxidoreductase / NADH oxidase family	FALSE	654	12018	266	2667
COG3732	-0.0732954	COG	Phosphotransferase system sorbitol-specific component IIBC	FALSE	16	3349	10	240
PF11191.8	-0.0734016	Pfam	Protein of unknown function (DUF2782)	FALSE	0	948	0	249
PF02826.19	-0.0734095	Pfam	D-isomer specific 2-hydroxyacid dehydrogenase, NAD binding domain	FALSE	1003	13692	348	3188
PF10755.9	-0.0734261	Pfam	Protein of unknown function (DUF2585)	FALSE	4	270	4	121
PF03630.14	-0.0734746	Pfam	Fumble	FALSE	1	800	1	106
PF04224.12	-0.0735003	Pfam	Protein of unknown function, DUF417	FALSE	130	2683	30	325
PF17924.1	-0.073518	Pfam	Tetracyclin repressor-like, C-terminal domain	FALSE	2	350	2	76
PF09564.10	-0.0735361	Pfam	NgoBV restriction endonuclease	FALSE	1	142	1	17
PF18363.1	-0.0735579	Pfam	Phosphoinositide phosphatase insertion domain	FALSE	0	114	0	13
PF05396.11	-0.0735627	Pfam	Phage T7 capsid assembly protein	FALSE	0	31	0	14
COG0495	-0.0735802	COG	Leucyl-tRNA synthetase	FALSE	32	13584	17	3186
COG3230	-0.0735953	COG	Heme oxygenase	FALSE	33	1567	17	459
COG5548	-0.0736118	COG	Uncharacterized membrane protein, UPF0136 family	FALSE	0	55	0	50
PF16343.5	-0.0736211	Pfam	Domain of unknown function (DUF4973)	FALSE	0	56	0	35
PF08334.11	-0.0736248	Pfam	Type II secretion system (T2SS), protein G	FALSE	171	4130	25	913
PF11954.8	-0.0737077	Pfam	Domain of unknown function (DUF3471)	FALSE	20	1471	15	498
COG5521	-0.0737185	COG	Maltodextrin utilization protein YvdJ (function unknown)	FALSE	3	1322	2	112
PF15942.5	-0.0737209	Pfam	Domain of unknown function (DUF4751)	FALSE	0	747	0	8
PF14899.6	-0.0737219	Pfam	Domain of unknown function (DUF4492)	FALSE	1	322	1	76
PF13161.6	-0.0738512	Pfam	Protein of unknown function (DUF3996)	FALSE	0	51	0	10
PF14143.6	-0.0739479	Pfam	YrhC-like protein	FALSE	0	580	0	58
PF10993.8	-0.0739575	Pfam	Protein of unknown function (DUF2818)	FALSE	0	1228	0	207
PF08837.11	-0.0740111	Pfam	Protein of unknown function (DUF1810)	FALSE	84	951	25	365
PF13215.6	-0.0740585	Pfam	Protein of unknown function (DUF4023)	FALSE	0	263	0	53
COG4623	-0.0741121	COG	Membrane-bound lytic murein transglycosylase MltF	FALSE	7	4382	7	646
PF13463.6	-0.0741858	Pfam	Winged helix DNA-binding domain	FALSE	1141	12613	451	2926
PF00203.21	-0.0741907	Pfam	Ribosomal protein S19	FALSE	8	13440	8	3180
PF16395.5	-0.0742125	Pfam	Domain of unknown function (DUF5004)	FALSE	0	56	0	46
PF04166.12	-0.0742444	Pfam	Pyridoxal phosphate biosynthetic protein PdxA	FALSE	167	8444	69	1985
PF06468.13	-0.0742628	Pfam	Spondin_N	FALSE	3	244	3	124
PF10016.9	-0.0742635	Pfam	Predicted secreted protein (DUF2259)	FALSE	2	188	1	78
PF13103.6	-0.0743548	Pfam	TonB C terminal	FALSE	186	5663	45	1359
PF07584.11	-0.0744132	Pfam	Aerotolerance regulator N-terminal	FALSE	12	1938	7	851
PF18082.1	-0.0744426	Pfam	Domain of unknown function (DUF5596)	FALSE	1	234	1	93
PF08265.11	-0.0744793	Pfam	YL1 nuclear protein C-terminal domain	FALSE	1	10	1	7
PF00334.19	-0.0744919	Pfam	Nucleoside diphosphate kinase	FALSE	33	12184	21	2759
COG0843	-0.0745233	COG	Heme/copper-type cytochrome/quinol oxidase, subunit 1	FALSE	335	9888	147	2269
PF05610.11	-0.0745418	Pfam	Protein of unknown function (DUF779)	FALSE	30	1626	22	704
COG0160	-0.0745847	COG	4-aminobutyrate aminotransferase or related aminotransferase	FALSE	337	8993	150	1800
PF11021.8	-0.0745927	Pfam	Protein of unknown function (DUF2613)	FALSE	36	592	3	138
PF02382.15	-0.0746499	Pfam	N-terminal domain in RTX protein	FALSE	206	702	1	18
PF01852.19	-0.0747334	Pfam	START domain	FALSE	4	925	2	205
PF17757.1	-0.0747757	Pfam	UvrB interaction domain	FALSE	77	13648	40	3149
PF16291.5	-0.0748059	Pfam	Domain of unknown function (DUF4937	FALSE	0	674	0	106
COG1845	-0.0748148	COG	Heme/copper-type cytochrome/quinol oxidase, subunit 3	FALSE	338	9962	120	2267
COG3799	-0.0748316	COG	Methylaspartate ammonia-lyase	FALSE	3	1039	3	97
COG3144	-0.0748696	COG	Flagellar hook-length control protein FliK	FALSE	76	7211	22	1322
PF00381.19	-0.0748797	Pfam	PTS HPr component phosphorylation site	FALSE	178	11862	62	2472
PF10895.8	-0.0748833	Pfam	Domain of unknown function (DUF2715)	FALSE	8	213	5	57
PF13406.6	-0.0749022	Pfam	Transglycosylase SLT domain	FALSE	303	8569	112	1708
PF03564.15	-0.0749428	Pfam	Protein of unknown function (DUF1759)	FALSE	40	154	8	95
PF01735.18	-0.0749453	Pfam	Lysophospholipase catalytic domain	FALSE	0	51	0	31
PF18438.1	-0.0749791	Pfam	Glycosyl hydrolases family 38 C-terminal domain 1	FALSE	1	863	1	94
PF18626.1	-0.0750296	Pfam	Glutaminase	FALSE	2	146	2	38
COG1726	-0.0750425	COG	Na+-transporting NADH:ubiquinone oxidoreductase, subunit NqrA	FALSE	12	2383	11	524
PF09400.10	-0.0750677	Pfam	Protein of unknown function (DUF2002)	FALSE	2	2518	2	86
PF00332.18	-0.0750685	Pfam	Glycosyl hydrolases family 17	FALSE	4	416	2	163
COG3210	-0.0751141	COG	Large exoprotein involved in heme utilization or adhesion	FALSE	879	7677	250	1741
PF13317.6	-0.0751425	Pfam	Protein of unknown function (DUF4088)	FALSE	1	316	1	43
PF07429.11	-0.0751943	Pfam	4-alpha-L-fucosyltransferase glycosyl transferase group 56	FALSE	5	2788	5	189
PF16295.5	-0.0752366	Pfam	Tetracyclin repressor-like, C-terminal domain	FALSE	2	945	2	222
PF09918.9	-0.075245	Pfam	Uncharacterized protein containing a ferredoxin domain (DUF2148)	FALSE	1	91	1	58
COG1059	-0.0752531	COG	Thermostable 8-oxoguanine DNA glycosylase	FALSE	10	192	3	104
PF00349.21	-0.0752656	Pfam	Hexokinase	FALSE	0	75	0	56
PF14930.6	-0.075272	Pfam	Quinohemoprotein amine dehydrogenase, alpha subunit domain II	FALSE	5	203	2	77
PF02386.16	-0.0752961	Pfam	Cation transport protein	FALSE	96	10436	47	2226
PF04447.12	-0.0753719	Pfam	Protein of unknown function (DUF550)	FALSE	25	619	4	53
PF11456.8	-0.0753763	Pfam	Protein of unknown function (DUF3019)	FALSE	1	122	1	71
PF08761.11	-0.0753783	Pfam	dUTPase	FALSE	61	1938	29	470
PF07293.11	-0.0753961	Pfam	Protein of unknown function (DUF1450)	FALSE	2	1483	2	219
PF14446.6	-0.0754453	Pfam	Prokaryotic RING finger family 1	FALSE	0	19	0	17
PF08892.11	-0.0755254	Pfam	YqcI/YcgG family	FALSE	18	933	15	275
COG5533	-0.0755275	COG	Ubiquitin C-terminal hydrolase	FALSE	4	45	4	38
COG5146	-0.0755304	COG	Pantothenate kinase	FALSE	1	797	1	104
PF00083.24	-0.0755663	Pfam	Sugar (and other) transporter	FALSE	2225	13641	528	3096
PF06123.12	-0.0755675	Pfam	Inner membrane protein CreD	FALSE	8	3541	6	389
PF15634.6	-0.0755846	Pfam	HYE1 signature containing ADP-ribosyltransferase	FALSE	0	9	0	2
COG4288	-0.0756097	COG	Uncharacterized protein	FALSE	26	277	6	158
PF04495.14	-0.0756172	Pfam	GRASP55/65 PDZ-like domain	FALSE	0	453	0	100
COG4237	-0.075618	COG	Hydrogenase-4 membrane subunit HyfE	FALSE	21	1625	14	292
PF04219.12	-0.0756462	Pfam	Protein of unknown function, DUF	FALSE	6	3272	5	259
PF03886.13	-0.0756605	Pfam	ABC-type transport auxiliary lipoprotein component	FALSE	85	6609	32	1081
PF11768.8	-0.0756675	Pfam	WD repeat-containing and planar cell polarity effector protein Fritz	FALSE	4	73	4	64
PF11697.8	-0.0756675	Pfam	Protein of unknown function (DUF3293)	FALSE	55	484	7	198
PF06288.13	-0.0756842	Pfam	Protein of unknown function (DUF1040)	FALSE	2	3113	1	179
PF18612.1	-0.07569	Pfam	Bacterial Alpha amylase C-terminal domain	FALSE	0	179	0	46
PF11546.8	-0.0757223	Pfam	Staphylococcal complement inhibitor SCIN	FALSE	0	421	0	8
PF16933.5	-0.0757388	Pfam	Putative exopolysaccharide Exporter (EPS-E)	FALSE	8	651	6	172
COG4956	-0.0757636	COG	Uncharacterized conserved protein YacL, contains PIN and TRAM domains	FALSE	3	2589	3	636
COG4739	-0.0757685	COG	Uncharacterized protein, contains ferredoxin domain	FALSE	1	92	1	59
PF10825.8	-0.0757894	Pfam	Protein of unknown function (DUF2752)	FALSE	9	1314	8	546
PF11975.8	-0.0757962	Pfam	Family 4 glycosyl hydrolase C-terminal domain	FALSE	167	4878	45	688
COG5497	-0.0758035	COG	Predicted secreted protein	FALSE	2	201	1	85
PF14035.6	-0.0758387	Pfam	YlzJ-like protein	FALSE	0	763	0	168
PF13091.6	-0.0758485	Pfam	PLD-like domain	FALSE	2419	13716	325	3143
PF15930.5	-0.0758722	Pfam	Domain of unknown function	FALSE	0	2254	0	35
PF13145.6	-0.0759281	Pfam	PPIC-type PPIASE domain	FALSE	174	11850	74	2488
COG4492	-0.0759295	COG	ACT domain-containing protein	FALSE	0	1491	0	357
PF13519.6	-0.0759388	Pfam	von Willebrand factor type A domain	FALSE	921	9848	186	2446
PF15633.6	-0.075971	Pfam	HYD1 signature containing ADP-ribosyltransferase	FALSE	1	115	1	45
COG4963	-0.0759865	COG	Flp pilus assembly protein, ATPase CpaE	FALSE	157	3069	39	881
PF15940.5	-0.0760113	Pfam	Family of unknown function	FALSE	0	2383	0	61
PF04267.12	-0.0760463	Pfam	Sarcosine oxidase, delta subunit family	FALSE	139	2071	52	453
PF10967.8	-0.0760555	Pfam	Protein of unknown function (DUF2769)	FALSE	0	29	0	6
PF18828.1	-0.0760688	Pfam	Large polyvalent-protein-associated domain 15	FALSE	0	23	0	16
COG2825	-0.0761465	COG	Periplasmic chaperone for outer membrane proteins, Skp family	FALSE	36	7421	16	1604
COG4703	-0.0761886	COG	Uncharacterized protein YkuJ	FALSE	0	1812	0	162
PF04069.12	-0.0761912	Pfam	Substrate binding domain of ABC-type glycine betaine transport system	FALSE	531	11186	177	2225
PF07701.14	-0.0762097	Pfam	Heme NO binding associated	FALSE	0	115	0	61
PF06935.11	-0.0762602	Pfam	Protein of unknown function (DUF1284)	FALSE	6	407	4	153
PF10399.9	-0.0762657	Pfam	Ubiquitinol-cytochrome C reductase Fe-S subunit TAT signal	FALSE	47	3083	21	958
PF11645.8	-0.0762814	Pfam	PD-(D/E)XK endonuclease	FALSE	3	175	3	62
PF18509.1	-0.076296	Pfam	Magnetochrome domain	FALSE	0	10	0	6
PF07672.13	-0.0763138	Pfam	Mycoplasma MFS transporter	FALSE	3	380	3	52
COG0077	-0.0763354	COG	Prephenate dehydratase	FALSE	51	11658	19	2760
PF18365.1	-0.0763399	Pfam	Phosphoinositide phosphatase C-terminal domain	FALSE	0	113	0	12
COG2876	-0.0763423	COG	3-deoxy-D-arabino-heptulosonate 7-phosphate (DAHP) synthase	FALSE	6	3751	6	1143
PF01602.20	-0.0764334	Pfam	Adaptin N terminal region	FALSE	2	80	2	53
PF01061.24	-0.0764863	Pfam	ABC-2 type transporter	FALSE	608	13249	282	3027
PF16216.5	-0.0764986	Pfam	GxGYxY sequence motif in domain of unknown function N-terminal	FALSE	4	125	2	61
PF12796.7	-0.0765027	Pfam	Ankyrin repeats (3 copies)	FALSE	336	7518	144	1927
COG5330	-0.076518	COG	Uncharacterized conserved protein, DUF2336 family	FALSE	28	552	15	219
PF13157.6	-0.0765205	Pfam	Protein of unknown function (DUF3992)	FALSE	5	217	5	19
PF13737.6	-0.0765523	Pfam	Transposase DDE domain	TRUE	1475	1171	150	229
PF08702.10	-0.0765603	Pfam	Fibrinogen alpha/beta chain family	FALSE	3	29	1	16
PF06902.11	-0.0766434	Pfam	Divergent 4Fe-4S mono-cluster	FALSE	102	3122	49	683
PF01716.18	-0.0766695	Pfam	Manganese-stabilising protein / photosystem II polypeptide	FALSE	0	123	0	86
PF17849.1	-0.0766785	Pfam	Dis3-like cold-shock domain 2 (CSD2)	FALSE	0	1728	0	515
PF16576.5	-0.0766841	Pfam	Barrel-sandwich domain of CusB or HlyD membrane-fusion	FALSE	2066	11691	566	2565
COG5567	-0.076685	COG	Predicted small periplasmic lipoprotein YifL (function unknown0	FALSE	2	3774	2	202
PF02982.14	-0.0767639	Pfam	Scytalone dehydratase	FALSE	2	53	2	38
COG4107	-0.0767716	COG	ABC-type phosphonate transport system, ATPase component	FALSE	59	2724	31	381
PF03647.13	-0.0767824	Pfam	Transmembrane proteins 14C	FALSE	0	59	0	54
PF08753.11	-0.0767869	Pfam	NikR C terminal nickel binding domain	FALSE	22	3125	18	389
PF11353.8	-0.0768194	Pfam	Protein of unknown function (DUF3153)	FALSE	0	176	0	117
PF01593.24	-0.0768833	Pfam	Flavin containing amine oxidoreductase	FALSE	773	12775	349	3021
PF10970.8	-0.0769915	Pfam	Spore germination protein GerPE	FALSE	0	608	0	76
PF12119.8	-0.0770225	Pfam	Protein of unknown function (DUF3581)	FALSE	1	362	1	136
PF02633.14	-0.0772197	Pfam	Creatinine amidohydrolase	FALSE	107	2744	69	1013
PF07174.11	-0.0772262	Pfam	Fibronectin-attachment protein (FAP)	FALSE	0	319	0	43
PF16956.5	-0.0772359	Pfam	Putative general bacterial porin	FALSE	1	276	1	74
COG0036	-0.077247	COG	Pentose-5-phosphate-3-epimerase	FALSE	155	13304	55	3163
PF12010.8	-0.0772559	Pfam	Domain of unknown function (DUF3502)	FALSE	30	933	4	129
PF00094.25	-0.0772878	Pfam	von Willebrand factor type D domain	FALSE	12	47	5	37
PF12086.8	-0.0773286	Pfam	Protein of unknown function (DUF3563)	FALSE	7	529	5	83
PF05582.12	-0.0773574	Pfam	YabG peptidase U57	FALSE	2	924	1	199
COG4851	-0.0773597	COG	Protein involved in sex pheromone biosynthesis	FALSE	3	1830	2	254
PF07537.11	-0.0773597	Pfam	CamS sex pheromone cAM373 precursor	FALSE	3	1830	2	254
PF13025.6	-0.0773734	Pfam	Protein of unknown function (DUF3886)	FALSE	0	695	0	121
PF07976.12	-0.077414	Pfam	Phenol hydroxylase, C-terminal dimerisation domain	FALSE	13	266	12	179
COG4960	-0.077436	COG	Flp pilus assembly protein, protease CpaA	FALSE	125	1836	23	536
PF08534.10	-0.0774418	Pfam	Redoxin	FALSE	786	13898	278	3216
COG2984	-0.0774589	COG	ABC-type uncharacterized transport system, periplasmic component	FALSE	86	4693	41	1123
PF01361.21	-0.0774687	Pfam	Tautomerase enzyme	FALSE	316	7943	138	1592
PF11152.8	-0.0774755	Pfam	Cofactor assembly of complex C subunit B, CCB2/CCB4	FALSE	0	128	0	91
PF11678.8	-0.0774861	Pfam	Protein of unknown function (DUF3274)	FALSE	39	572	5	64
PF17376.2	-0.0774933	Pfam	Family of unknown function (DUF5398)	FALSE	0	163	0	17
PF16147.5	-0.0775513	Pfam	Domain of unknown function (DUF4855)	FALSE	0	37	0	25
PF18182.1	-0.0775774	Pfam	minimal CRISPR polymerase domain	FALSE	4	109	4	69
COG4756	-0.0775923	COG	Predicted cation transporter	FALSE	0	74	0	39
COG0648	-0.0776148	COG	Endonuclease IV	FALSE	15	7096	15	1351
PF13428.6	-0.0776151	Pfam	Tetratricopeptide repeat	FALSE	801	13096	369	2971
PF00486.28	-0.0776721	Pfam	Transcriptional regulatory protein, C terminal	FALSE	2025	13824	569	3169
COG5421	-0.0777132	COG	Transposase	TRUE	305	1402	91	477
PF00644.20	-0.0777231	Pfam	Poly(ADP-ribose) polymerase catalytic domain	FALSE	9	26	9	18
PF04476.13	-0.0777429	Pfam	4-HFC-P synthase	FALSE	22	243	13	126
PF06743.15	-0.077792	Pfam	FAST kinase-like protein, subdomain 1	FALSE	0	19	0	2
COG3396	-0.0777946	COG	1,2-phenylacetyl-CoA epoxidase, catalytic subunit	FALSE	129	3936	50	935
PF05903.14	-0.0778276	Pfam	PPPDE putative peptidase domain	FALSE	0	22	0	3
COG3596	-0.0778502	COG	Predicted GTPase	FALSE	38	1794	14	333
PF11014.8	-0.0778784	Pfam	Protein of unknown function (DUF2852)	FALSE	2	504	2	191
PF00158.26	-0.0779004	Pfam	Sigma-54 interaction domain	FALSE	1486	14258	429	3328
PF12670.7	-0.0779521	Pfam	Protein of unknown function (DUF3792)	FALSE	1	975	1	248
PF06295.12	-0.0779591	Pfam	Protein of unknown function (DUF1043)	FALSE	1	3871	1	408
COG4935	-0.0780021	COG	Regulatory P domain of the subtilisin-like proprotein convertases and other proteases	FALSE	113	1644	28	639
PF12222.8	-0.0780095	Pfam	Peptide N-acetyl-beta-D-glucosaminyl asparaginase amidase A	FALSE	0	88	0	59
PF11973.8	-0.0780126	Pfam	NQRA C-terminal domain	FALSE	12	2473	11	567
PF07005.11	-0.0780171	Pfam	Sugar-binding N-terminal domain	FALSE	353	4821	79	850
COG4333	-0.0780336	COG	Uncharacterized protein	FALSE	343	1073	25	317
PF09269.11	-0.0780392	Pfam	Domain of unknown function (DUF1967)	FALSE	9	4854	8	1264
PF09574.10	-0.0780726	Pfam	Protein of unknown function (Duf2374)	FALSE	0	265	0	45
COG3672	-0.0780979	COG	Predicted transglutaminase-like cysteine proteinase	FALSE	50	1878	37	549
PF02626.15	-0.078108	Pfam	Carboxyltransferase domain, subdomain A and B	FALSE	271	8539	93	1619
PF11378.8	-0.0781149	Pfam	Protein of unknown function (DUF3181)	FALSE	0	120	0	83
PF12172.8	-0.0781428	Pfam	Rubredoxin-like zinc ribbon domain (DUF35_N)	FALSE	104	1817	79	514
PF05853.12	-0.0781673	Pfam	beta-keto acid cleavage enzyme	FALSE	254	2477	121	839
PF00519.17	-0.0782064	Pfam	Papillomavirus helicase	FALSE	2	56	1	24
COG4257	-0.0782333	COG	Streptogramin lyase	FALSE	76	1090	23	414
PF12902.7	-0.0782808	Pfam	Ferritin-like	FALSE	56	549	21	216
PF02293.15	-0.0782955	Pfam	AmiS/UreI family transporter	FALSE	6	1308	5	153
COG1550	-0.0783752	COG	Uncharacterized conserved protein YlxP, DUF503 family	FALSE	4	1887	4	654
COG4408	-0.0783783	COG	Uncharacterized protein	FALSE	1	777	1	47
PF07504.13	-0.0783887	Pfam	Fungalysin/Thermolysin Propeptide Motif	FALSE	44	2731	24	503
PF14604.6	-0.0784063	Pfam	Variant SH3 domain	FALSE	0	291	0	56
COG1279	-0.0784257	COG	Arginine exporter protein ArgO	FALSE	54	8403	25	1303
PF01289.19	-0.0784676	Pfam	Thiol-activated cytolysin	FALSE	8	810	7	91
PF14152.6	-0.078487	Pfam	YfhE-like protein	FALSE	0	575	0	61
PF04390.12	-0.0785182	Pfam	Lipopolysaccharide-assembly	FALSE	5	7583	5	1502
PF16254.5	-0.0785206	Pfam	Domain of unknown function (DUF4910)	FALSE	17	606	11	205
PF03900.15	-0.0785516	Pfam	Porphobilinogen deaminase, C-terminal domain	FALSE	20	11034	19	2610
COG2977	-0.0785521	COG	4'-phosphopantetheinyl transferase EntD (siderophore biosynthesis)	FALSE	50	4848	31	667
PF02606.14	-0.078572	Pfam	Tetraacyldisaccharide-1-P 4'-kinase	FALSE	18	8190	8	1679
COG4548	-0.0786066	COG	Nitric oxide reductase activation protein	FALSE	642	1699	64	471
PF18675.1	-0.0786298	Pfam	Heparinase II C-terminal domain	FALSE	0	239	0	24
COG1830	-0.0786926	COG	Fructose-bisphosphate aldolase class Ia, DhnA family	FALSE	94	4194	43	868
PF08696.11	-0.0786947	Pfam	DNA replication factor Dna2	TRUE	0	67	0	37
PF09344.10	-0.0787024	Pfam	CT1975-like protein	FALSE	56	2100	43	385
COG4910	-0.0787387	COG	Propanediol dehydratase, small subunit	FALSE	22	1715	4	115
PF12588.8	-0.0787596	Pfam	Phophatidylserine decarboxylase	FALSE	4	463	3	80
PF14149.6	-0.0787716	Pfam	YhfH-like protein	FALSE	0	577	0	89
PF07645.15	-0.0787726	Pfam	Calcium-binding EGF domain	FALSE	0	16	0	12
COG2430	-0.0787875	COG	Uncharacterized protein	FALSE	0	258	0	66
PF07882.12	-0.0787999	Pfam	L-fucose isomerase, second N-terminal domain	FALSE	4	2750	4	242
PF16166.5	-0.0788788	Pfam	Chloroplast import apparatus Tic20-like	FALSE	0	122	0	89
COG4627	-0.0789485	COG	Predicted SAM-depedendent methyltransferase	FALSE	59	1403	42	548
PF14002.6	-0.0790057	Pfam	YniB-like protein	FALSE	0	2693	0	116
COG1054	-0.0790379	COG	Predicted sulfurtransferase	FALSE	11	9231	11	1686
PF11338.8	-0.0790502	Pfam	Protein of unknown function (DUF3140)	FALSE	5	247	3	159
PF02608.14	-0.0790541	Pfam	ABC transporter substrate-binding protein PnrA-like	FALSE	210	4691	79	1513
PF07686.17	-0.0790871	Pfam	Immunoglobulin V-set domain	FALSE	0	36	0	26
PF16306.5	-0.0790887	Pfam	Domain of unknown function (DUF4948)	FALSE	0	14	0	12
PF02388.16	-0.0791058	Pfam	FemAB family	FALSE	43	2681	22	851
PF09501.10	-0.0791233	Pfam	Probable sporulation protein (Bac_small_yrzI)	FALSE	0	567	0	46
PF18413.1	-0.079203	Pfam	Neuraminidase-like domain	FALSE	14	312	12	113
PF09694.10	-0.0792048	Pfam	Bacterial protein of unknown function (Gcw_chp)	FALSE	22	2333	22	634
PF11815.8	-0.0792768	Pfam	Domain of unknown function (DUF3336)	FALSE	0	291	0	77
PF17213.3	-0.0792819	Pfam	Hydin Adenylate kinase-like domain	FALSE	1	1738	1	566
PF06799.11	-0.0792826	Pfam	Conserved in the green lineage and diatoms 27	FALSE	0	123	0	86
PF00732.19	-0.0792829	Pfam	GMC oxidoreductase	FALSE	665	8984	301	1997
PF02639.14	-0.0793032	Pfam	Uncharacterized BCR, YaiI/YqxD family COG1671	FALSE	43	7171	25	1323
COG4828	-0.079316	COG	Uncharacterized membrane protein	FALSE	31	766	15	371
COG0136	-0.0793437	COG	Aspartate-semialdehyde dehydrogenase	FALSE	44	12843	22	3047
PF05212.12	-0.0794004	Pfam	Protein of unknown function (DUF707)	FALSE	7	45	3	33
COG0257	-0.0794016	COG	Ribosomal protein L36	FALSE	14	10442	13	2105
PF18216.1	-0.0794483	Pfam	N-formyltransferase dimerization C-terminal domain	FALSE	0	236	0	28
PF01331.19	-0.0794552	Pfam	mRNA capping enzyme, catalytic domain	FALSE	27	337	15	183
PF08848.11	-0.0795123	Pfam	Domain of unknown function (DUF1818)	FALSE	0	125	0	88
PF07465.13	-0.079567	Pfam	Photosystem I protein M (PsaM)	FALSE	0	104	0	75
PF10046.9	-0.0795723	Pfam	Biogenesis of lysosome-related organelles complex-1 subunit 2	FALSE	1	702	1	53
PF00796.18	-0.0796172	Pfam	Photosystem I reaction centre subunit VIII	FALSE	0	93	0	65
COG4476	-0.0796206	COG	Uncharacterized protein YktA, UPF0223 family	FALSE	1	2471	1	282
PF03170.13	-0.0796411	Pfam	Bacterial cellulose synthase subunit	FALSE	59	4278	32	496
PF16955.5	-0.0796466	Pfam	Ferrous iron uptake permease, iron-lead transporter	FALSE	16	48	6	39
PF16149.5	-0.0796944	Pfam	Domain of unknown function (DUF4857)	FALSE	0	69	0	38
PF17255.2	-0.0797231	Pfam	EbsA-like protein	FALSE	0	1041	0	137
PF13243.6	-0.0797263	Pfam	Squalene-hopene cyclase C-terminal domain	FALSE	51	1846	21	574
PF14771.6	-0.0797433	Pfam	Domain of unknown function (DUF4476)	FALSE	0	159	0	98
PF12461.8	-0.0797797	Pfam	Protein of unknown function (DUF3688)	FALSE	6	4	3	1
PF14834.6	-0.0797963	Pfam	Glutathione S-transferase, C-terminal domain	FALSE	3	3461	3	186
PF08899.11	-0.0798333	Pfam	Domain of unknown function (DUF1844)	FALSE	0	179	0	139
PF04332.15	-0.0799161	Pfam	Protein of unknown function (DUF475)	FALSE	70	2930	30	692
PF00454.27	-0.0799444	Pfam	Phosphatidylinositol 3- and 4-kinase	FALSE	3	107	3	62
COG0719	-0.0799802	COG	Fe-S cluster assembly scaffold protein SufB	FALSE	41	9644	23	2312
PF06386.11	-0.0799933	Pfam	Gas vesicle synthesis protein GvpL/GvpF	FALSE	5	325	5	187
PF06572.12	-0.0800745	Pfam	Protein of unknown function (DUF1131)	FALSE	1	2665	1	128
PF04673.12	-0.0800953	Pfam	Polyketide synthesis cyclase	FALSE	7	161	4	94
COG0447	-0.0801006	COG	1,4-Dihydroxy-2-naphthoyl-CoA synthase	FALSE	34	6481	33	1270
PF12348.8	-0.0801229	Pfam	CLASP N terminal	FALSE	0	30	0	26
COG1766	-0.0802038	COG	Flagellar biosynthesis/type III secretory pathway M-ring protein FliF/YscJ	FALSE	98	7837	35	1593
COG1440	-0.0802115	COG	Phosphotransferase system cellobiose-specific component IIB	FALSE	128	5528	18	509
PF04039.13	-0.0802207	Pfam	Domain related to MnhB subunit of Na+/H+ antiporter	FALSE	45	4866	32	1362
PF02637.18	-0.080226	Pfam	GatB domain	FALSE	77	9335	31	2602
PF07881.12	-0.0802594	Pfam	L-fucose isomerase, first N-terminal domain	FALSE	4	2751	4	244
COG5331	-0.0802863	COG	Uncharacterized protein	FALSE	6	466	6	265
PF02206.18	-0.0803451	Pfam	Domain of unknown function	FALSE	0	23	0	13
PF10934.8	-0.0803554	Pfam	Protein of unknown function (DUF2634)	FALSE	127	591	18	134
COG3724	-0.0803819	COG	Succinylarginine dihydrolase	FALSE	11	4031	9	467
COG4291	-0.0804188	COG	Uncharacterized membrane protein	FALSE	79	1950	23	635
COG2909	-0.0804192	COG	ATP-, maltotriose- and DNA-dependent transcriptional regulator MalT	FALSE	141	5559	107	1194
PF07479.14	-0.0804414	Pfam	NAD-dependent glycerol-3-phosphate dehydrogenase C-terminus	FALSE	28	13163	23	3047
PF10944.8	-0.0804888	Pfam	Protein of unknown function (DUF2630)	FALSE	2	444	2	153
PF07168.11	-0.0805039	Pfam	Ureide permease	FALSE	3	326	1	60
PF03147.14	-0.0805167	Pfam	Ferredoxin-fold anticodon binding domain	FALSE	10	13185	10	3097
PF03649.13	-0.0805646	Pfam	Uncharacterised protein family (UPF0014)	FALSE	90	5765	24	935
PF01497.18	-0.0806477	Pfam	Periplasmic binding protein	FALSE	740	12128	253	2686
COG3021	-0.0806492	COG	Uncharacterized conserved protein YafD, endonuclease/exonuclease/phosphatase (EEP) superfamily	FALSE	33	5598	27	1180
COG0697	-0.0806655	COG	Permease of the drug/metabolite transporter (DMT) superfamily	FALSE	1920	13434	426	3122
PF17270.2	-0.0806739	Pfam	Family of unknown function (DUF5336)	FALSE	2	419	2	101
PF17843.1	-0.0806975	Pfam	MycE methyltransferase N-terminal	FALSE	0	27	0	21
PF12339.8	-0.0807073	Pfam	DNA-J related protein	FALSE	0	668	0	153
PF14487.6	-0.0807212	Pfam	ssDNA thymidine ADP-ribosyltransferase, DarT	FALSE	54	772	27	312
PF01123.20	-0.0807398	Pfam	Staphylococcal/Streptococcal toxin, OB-fold domain	TRUE	39	587	1	5
PF16536.5	-0.0808053	Pfam	PNKP adenylyltransferase domain, C-terminal region	FALSE	6	374	6	238
PF16875.5	-0.0808058	Pfam	Glycosyl hydrolase family 36 N-terminal domain	FALSE	107	2524	17	664
PF03301.13	-0.0808271	Pfam	Tryptophan 2,3-dioxygenase	FALSE	67	2903	36	848
PF13238.6	-0.0808325	Pfam	AAA domain	FALSE	781	13349	129	3056
PF08496.10	-0.0808348	Pfam	Peptidase family S49 N-terminal	FALSE	1	4519	1	517
PF12997.7	-0.0808361	Pfam	Domain of unknown function, E. rectale Gene description (DUF3881)	FALSE	0	28	0	26
PF07682.11	-0.0808391	Pfam	Sulphur oxygenase reductase	FALSE	0	14	0	12
COG0405	-0.0808599	COG	Gamma-glutamyltranspeptidase	FALSE	287	9286	120	1985
PF05034.13	-0.0808727	Pfam	Methylaspartate ammonia-lyase N-terminus	FALSE	3	1041	3	99
PF10664.9	-0.080876	Pfam	Cyanobacterial and plastid NDH-1 subunit M	FALSE	0	127	0	90
PF02287.15	-0.0809342	Pfam	Dehydratase small subunit	FALSE	21	1720	4	117
PF18164.1	-0.0809677	Pfam	GNAT-like C-terminal domain	FALSE	1	244	1	99
COG1863	-0.0809753	COG	Multisubunit Na+/H+ antiporter, MnhE subunit	FALSE	45	4820	32	1330
PF09306.10	-0.08098	Pfam	Bacteriophage, scaffolding protein	FALSE	0	319	0	22
PF05379.11	-0.081038	Pfam	Carlavirus endopeptidase	FALSE	0	5	0	4
PF04996.12	-0.0810698	Pfam	Succinylarginine dihydrolase	FALSE	11	4034	9	467
PF02055.16	-0.0810797	Pfam	Glycosyl hydrolase family 30 TIM-barrel domain	FALSE	8	1302	6	413
PF01881.16	-0.0810992	Pfam	CRISPR associated protein Cas6	FALSE	26	523	13	263
COG4924	-0.0811059	COG	Uncharacterized protein	FALSE	47	803	9	373
COG1869	-0.0811545	COG	D-ribose pyranose/furanose isomerase RbsD	FALSE	13	5651	8	713
PF16184.5	-0.0811764	Pfam	Cadherin-like	FALSE	60	651	29	346
PF09631.10	-0.0811786	Pfam	Sen15 protein	FALSE	0	2	0	2
PF04456.12	-0.0811798	Pfam	Protein of unknown function (DUF503)	FALSE	4	1912	4	667
PF14254.6	-0.0811988	Pfam	Domain of unknown function (DUF4348)	FALSE	0	70	0	40
PF12970.7	-0.0812663	Pfam	Domain of Unknown Function with PDB structure (DUF3858)	FALSE	0	204	0	129
COG0335	-0.0812736	COG	Ribosomal protein L19	FALSE	15	13421	15	3176
PF08179.12	-0.0812923	Pfam	Small acid-soluble spore protein P family	FALSE	1	527	1	89
PF05271.11	-0.081305	Pfam	Tobravirus 2B protein	FALSE	0	2	0	2
COG4095	-0.0813066	COG	Uncharacterized conserved protein, contains PQ loop repeat	FALSE	76	1501	17	553
PF11233.8	-0.0813287	Pfam	Protein of unknown function (DUF3035)	FALSE	0	420	0	233
PF10972.8	-0.0813304	Pfam	Peptidoglycan-binding protein, CsiV	FALSE	1	1060	1	264
COG0715	-0.0813479	COG	ABC-type nitrate/sulfonate/bicarbonate transport system, periplasmic component	FALSE	688	10696	293	2450
PF05256.12	-0.081384	Pfam	Uncharacterised protein family (UPF0223)	FALSE	1	2475	1	282
COG0281	-0.0813857	COG	Malic enzyme	FALSE	101	11874	54	2703
PF09828.9	-0.0814059	Pfam	Chromate resistance exported protein	FALSE	142	921	46	303
PF08800.10	-0.0814138	Pfam	VirE N-terminal domain	FALSE	2	92	2	63
PF18844.1	-0.0814503	Pfam	Bacterial archaeo-eukaryotic release factor family 2	FALSE	1	512	1	192
COG4109	-0.0815135	COG	Predicted transcriptional regulator containing CBS domains	FALSE	2	2611	2	502
PF13211.6	-0.0815661	Pfam	Protein of unknown function (DUF4019)	FALSE	13	566	9	161
COG1311	-0.0815707	COG	Archaeal DNA polymerase II, small subunit/DNA polymerase delta, subunit B	FALSE	0	13	0	11
PF00410.19	-0.0815796	Pfam	Ribosomal protein S8	FALSE	8	13459	8	3186
COG0096	-0.0815796	COG	Ribosomal protein S8	FALSE	8	13459	8	3186
PF11805.8	-0.0815815	Pfam	Protein of unknown function (DUF3326)	FALSE	0	272	0	92
PF14461.6	-0.0816493	Pfam	Prokaryotic E2 family B	FALSE	63	317	30	141
PF02627.20	-0.0816829	Pfam	Carboxymuconolactone decarboxylase family	FALSE	799	11382	301	2513
PF07828.12	-0.081715	Pfam	PA-IL-like protein	FALSE	3	218	1	17
PF07611.11	-0.0817206	Pfam	Protein of unknown function (DUF1574)	FALSE	1	193	1	57
PF01421.19	-0.081749	Pfam	Reprolysin (M12B) family zinc metalloprotease	FALSE	0	229	0	60
PF03899.15	-0.0817518	Pfam	ATP synthase I chain	FALSE	6	7664	5	1151
COG0159	-0.0817816	COG	Tryptophan synthase alpha chain	FALSE	27	11591	22	2702
COG1062	-0.081783	COG	Zn-dependent alcohol dehydrogenase	FALSE	581	7862	144	1695
PF09723.10	-0.0817847	Pfam	Zinc ribbon domain	FALSE	31	3481	23	1148
PF13514.6	-0.081825	Pfam	AAA domain	FALSE	610	9575	133	2109
PF00927.22	-0.0818252	Pfam	Transglutaminase family, C-terminal ig like domain	FALSE	0	18	0	14
PF15650.6	-0.0818261	Pfam	Restriction endonuclease fold toxin 9	TRUE	1	21	1	18
PF09373.10	-0.0818594	Pfam	Pseudomurein-binding repeat	FALSE	3	37	3	19
COG4175	-0.08187	COG	ABC-type proline/glycine betaine transport system, ATPase component	FALSE	186	7243	79	1131
PF09933.9	-0.0818897	Pfam	Predicted small integral membrane protein (DUF2165)	FALSE	55	1106	8	211
PF07336.11	-0.0819022	Pfam	Putative stress-induced transcription regulator	FALSE	133	1794	49	525
COG1690	-0.081903	COG	RNA-splicing ligase RtcB, repairs tRNA damage	FALSE	104	4789	41	1088
PF09866.9	-0.0819199	Pfam	Uncharacterized protein conserved in bacteria (DUF2093)	FALSE	1	584	1	247
PF07626.11	-0.0819568	Pfam	Protein of unknown function (DUF1587)	FALSE	3	107	3	83
COG1705	-0.082	COG	Flagellum-specific peptidoglycan hydrolase FlgJ	FALSE	264	7774	39	1250
PF12046.8	-0.0820855	Pfam	Cofactor assembly of complex C subunit B	FALSE	0	128	0	91
PF06739.11	-0.0820951	Pfam	Beta-propeller repeat	FALSE	30	995	24	472
PF13649.6	-0.0821389	Pfam	Methyltransferase domain	FALSE	1569	14270	668	3340
PF16111.5	-0.0821768	Pfam	Domain of unknown function (DUF4829)	FALSE	1	79	1	48
COG5607	-0.082266	COG	CHAD domain (function unknown)	FALSE	72	3769	41	1157
PF03269.14	-0.0823643	Pfam	Caenorhabditis protein of unknown function, DUF268	FALSE	0	41	0	41
COG4633	-0.0824038	COG	Plastocyanin domain containing protein	FALSE	45	1119	36	409
PF09958.9	-0.0825245	Pfam	Uncharacterized protein conserved in archaea (DUF2192)	FALSE	0	15	0	7
COG5508	-0.0825308	COG	Uncharacterized protein	FALSE	1	940	1	352
COG2710	-0.0825309	COG	Nitrogenase molybdenum-iron protein, alpha and beta chains	FALSE	116	878	40	497
COG1133	-0.0825542	COG	ABC-type long-chain fatty acid transport system, fused permease and ATPase components	FALSE	49	3091	6	194
PF00484.19	-0.0826121	Pfam	Carbonic anhydrase	FALSE	345	10886	84	2468
COG5387	-0.0826239	COG	Chaperone required for the assembly of the mitochondrial F1-ATPase	FALSE	1	802	1	354
PF07286.12	-0.0826582	Pfam	Protein of unknown function (DUF1445)	FALSE	68	2271	29	521
PF16361.5	-0.082673	Pfam	N-terminal of Subtilase family	FALSE	2	51	2	25
COG3828	-0.082675	COG	Type 1 glutamine amidotransferase (GATase1)-like domain	FALSE	51	1240	35	640
PF16441.5	-0.0827015	Pfam	Domain of unknown function (DUF5038)	FALSE	0	3	0	3
COG3793	-0.0827244	COG	Tellurite resistance protein	FALSE	579	1865	28	604
PF18183.1	-0.0827999	Pfam	SMODS and SLOG-associating 2TM effector domain 2	FALSE	0	166	0	89
PF16315.5	-0.0828054	Pfam	Domain of unknown function (DUF4955)	FALSE	0	36	0	28
PF07542.11	-0.0828977	Pfam	ATP12 chaperone protein	FALSE	1	803	1	355
COG3543	-0.0829608	COG	Uncharacterized protein	FALSE	6	408	4	153
PF17755.1	-0.0829805	Pfam	UvrA DNA-binding domain	FALSE	223	13588	53	3149
COG3160	-0.0829978	COG	Regulator of sigma D	FALSE	2	3530	2	335
PF04353.13	-0.0829978	Pfam	Regulator of RNA polymerase sigma(70) subunit, Rsd/AlgQ	FALSE	2	3530	2	335
PF08417.12	-0.0830013	Pfam	Pheophorbide a oxygenase	FALSE	6	124	6	83
PF11371.8	-0.0830123	Pfam	Protein of unknown function (DUF3172)	FALSE	1	121	1	85
PF13179.6	-0.0830522	Pfam	Family of unknown function (DUF4006)	FALSE	0	439	0	68
PF14376.6	-0.0830662	Pfam	Haem-binding domain	FALSE	9	2377	6	305
COG0421	-0.0830692	COG	Spermidine synthase	FALSE	109	8142	47	1826
PF11949.8	-0.0830978	Pfam	Protein of unknown function (DUF3466)	FALSE	2	476	2	172
COG4343	-0.0831134	COG	CRISPR/Cas system-associated exonuclease Cas4, RecB family	FALSE	1	7	1	7
PF04328.13	-0.0831173	Pfam	Selenoprotein, putative	FALSE	26	5088	14	690
PF11351.8	-0.0831206	Pfam	Holin of 3TMs, for gene-transfer release	FALSE	9	370	7	235
PF09670.10	-0.0831258	Pfam	CRISPR-associated protein (Cas_Cas02710)	FALSE	11	132	9	105
PF12527.8	-0.0831327	Pfam	Protein of unknown function (DUF3727)	FALSE	0	125	0	88
COG3085	-0.0831663	COG	Uncharacterized conserved protein YifE, UPF0438 family	FALSE	6	3271	5	258
PF06788.13	-0.0831714	Pfam	Uncharacterised protein family (UPF0257)	FALSE	3	2282	1	51
COG2332	-0.0831742	COG	Cytochrome c-type biogenesis protein CcmE	FALSE	47	5505	20	1182
PF13195.6	-0.0832297	Pfam	Protein of unknown function (DUF4011)	FALSE	114	1202	30	529
PF14850.6	-0.0832661	Pfam	DNA-binding domain of Proline dehydrogenase	FALSE	73	6501	22	1047
PF11090.8	-0.0832822	Pfam	Protein of unknown function (DUF2833)	FALSE	0	29	0	12
PF10174.9	-0.0833013	Pfam	RIM-binding protein of the cytomatrix active zone	FALSE	0	28	0	10
PF05689.11	-0.0833428	Pfam	Salmonella repeat of unknown function (DUF823)	FALSE	5	977	4	27
PF17261.2	-0.0833777	Pfam	Family of unknown function (DUF5327)	FALSE	1	1356	1	146
PF18481.1	-0.0834004	Pfam	Domain of unknown function (DUF5616)	FALSE	0	163	0	69
PF05946.12	-0.0834236	Pfam	Toxin-coregulated pilus subunit TcpA	TRUE	29	58	1	10
PF13024.6	-0.0834328	Pfam	Protein of unknown function (DUF3884)	FALSE	14	268	1	18
PF10718.9	-0.0835025	Pfam	Hypothetical chloroplast protein Ycf34	FALSE	2	120	1	84
COG4395	-0.0835555	COG	Predicted lipid-binding transport protein, Tim44 family	FALSE	61	3689	20	938
PF17129.4	-0.0836022	Pfam	C-terminal domain of metallo-carboxypeptidase	FALSE	0	439	0	66
COG3055	-0.0836224	COG	N-acetylneuraminic acid mutarotase	FALSE	46	3105	32	666
PF14470.6	-0.0836347	Pfam	Bacterial PH domain	FALSE	41	2677	18	654
PF00769.19	-0.0836477	Pfam	Ezrin/radixin/moesin family	FALSE	0	59	0	10
PF09711.10	-0.0836851	Pfam	CRISPR-associated protein (Cas_Csn2)	FALSE	2	528	2	95
PF07681.12	-0.0836935	Pfam	DoxX	FALSE	419	10382	183	2314
PF02507.15	-0.0837248	Pfam	Photosystem I reaction centre subunit III	FALSE	0	125	0	88
COG5281	-0.0837389	COG	Phage-related minor tail protein	FALSE	117	2946	32	557
PF01663.22	-0.0837504	Pfam	Type I phosphodiesterase / nucleotide pyrophosphatase	FALSE	326	11600	165	2679
PF11574.8	-0.0838122	Pfam	Protein of unknown function (DUF3235)	FALSE	1	268	1	85
PF04341.12	-0.0838144	Pfam	Protein of unknown function, DUF485	FALSE	41	5526	27	972
PF10964.8	-0.0838373	Pfam	Protein of unknown function (DUF2766)	FALSE	0	1808	0	64
COG1178	-0.083841	COG	ABC-type Fe3+ transport system, permease component	FALSE	232	8564	117	1759
COG3473	-0.0838721	COG	Maleate cis-trans isomerase	FALSE	211	1701	92	534
COG4741	-0.0839883	COG	Predicted secreted endonuclease distantly related to archaeal Holliday junction resolvase	TRUE	0	262	0	50
PF07743.13	-0.0840249	Pfam	HSCB C-terminal oligomerisation domain	FALSE	1	5539	1	702
PF10141.9	-0.0840614	Pfam	Single-strand DNA-specific exonuclease, C terminal domain	FALSE	2	2675	2	363
PF11201.8	-0.0840874	Pfam	Protein of unknown function (DUF2982)	FALSE	0	397	0	109
PF02544.16	-0.0841032	Pfam	3-oxo-5-alpha-steroid 4-dehydrogenase	FALSE	19	1576	17	510
PF06956.11	-0.0841037	Pfam	Regulator of RNA terminal phosphate cyclase	FALSE	31	2033	11	209
PF11428.8	-0.0841627	Pfam	Protein of unknown function (DUF3196)	FALSE	0	159	0	45
PF16718.5	-0.0841704	Pfam	Immunity factor for SPN	FALSE	0	189	0	9
PF12225.8	-0.0841723	Pfam	Methylene-tetrahydrofolate reductase C terminal	FALSE	9	518	4	181
COG0661	-0.0841864	COG	Predicted unusual protein kinase regulating ubiquinone biosynthesis, AarF/ABC1/UbiB family	FALSE	164	9451	59	2302
COG0390	-0.084236	COG	ABC-type iron transport system FetAB, permease component	FALSE	90	5769	24	935
PF11381.8	-0.0842378	Pfam	Protein of unknown function (DUF3185)	FALSE	1	395	1	104
PF18571.1	-0.0842664	Pfam	von Willebrand factor type A C-terminal domain	FALSE	0	206	0	125
PF18294.1	-0.0842672	Pfam	Peptidase S41 N-terminal domain	FALSE	2	416	2	245
COG4938	-0.0842684	COG	Predicted ATPase	FALSE	22	658	21	353
PF06996.11	-0.0842979	Pfam	Type VI secretion, TssG	FALSE	197	4401	54	630
COG1995	-0.0843545	COG	4-hydroxy-L-threonine phosphate dehydrogenase PdxA	FALSE	167	8466	69	2000
PF02381.18	-0.0844321	Pfam	MraZ protein, putative antitoxin-like	TRUE	22	10336	13	2416
COG1661	-0.0844384	COG	Predicted DNA-binding protein with PD1-like DNA-binding motif	FALSE	55	2766	28	483
COG0024	-0.0844728	COG	Methionine aminopeptidase	FALSE	99	13492	57	3213
PF14317.6	-0.0846678	Pfam	YcxB-like protein	FALSE	29	1950	15	469
PF12636.7	-0.0846865	Pfam	Protein of unknown function (DUF3781)	FALSE	1	291	1	52
COG3840	-0.0846914	COG	ABC-type thiamine transport system, ATPase component	FALSE	0	3522	0	332
PF07015.11	-0.0846936	Pfam	VirC1 protein	FALSE	3585	7992	874	2200
COG5514	-0.0847175	COG	Uncharacterized protein	FALSE	21	335	7	123
PF15566.6	-0.0847349	Pfam	Immunity protein 32	FALSE	6	20	3	14
PF11646.8	-0.0847675	Pfam	Protein of unknown function DUF3258	FALSE	0	117	0	27
COG0394	-0.0847881	COG	Protein-tyrosine-phosphatase	FALSE	440	12021	180	2770
PF10003.9	-0.08484	Pfam	Integral membrane protein (DUF2244)	FALSE	5	1491	5	410
PF02468.15	-0.084886	Pfam	Photosystem II reaction centre N protein (psbN)	FALSE	0	104	0	69
PF16283.5	-0.0849104	Pfam	Domain of unknown function (DUF4929)	FALSE	1	85	1	31
PF16013.5	-0.0849554	Pfam	Domain of unknown function (DUF4781)	FALSE	1	56	1	11
PF12069.8	-0.0849834	Pfam	Protein of unknown function (DUF3549)	FALSE	0	459	0	151
COG2975	-0.0849842	COG	Fe-S-cluster formation regulator IscX/YfhJ	FALSE	1	5178	1	570
COG3066	-0.0850612	COG	DNA mismatch repair protein MutH	FALSE	9	3627	7	389
PF18726.1	-0.0850673	Pfam	SAV_6107-like HEPN	FALSE	1	555	1	267
PF17243.2	-0.0851299	Pfam	POTRA domain TamA domain 1	FALSE	2	5443	2	632
COG3476	-0.0852371	COG	Tryptophan-rich sensory protein (mitochondrial benzodiazepine receptor homolog)	FALSE	49	2674	31	883
COG3037	-0.0852418	COG	Ascorbate-specific PTS system EIIC-type component UlaA	FALSE	34	5439	15	533
PF10905.8	-0.085252	Pfam	Protein of unknown function (DUF2695)	FALSE	0	232	0	54
PF12913.7	-0.0852698	Pfam	SH3 domain (SH3b1 type)	FALSE	4	1628	4	230
PF02589.15	-0.085281	Pfam	LUD domain	FALSE	95	5186	30	1348
PF01308.17	-0.0852872	Pfam	Chlamydia major outer membrane protein	FALSE	0	159	0	13
PF07176.11	-0.085299	Pfam	Alpha/beta hydrolase of unknown function (DUF1400)	FALSE	7	123	4	86
PF08592.11	-0.085334	Pfam	Domain of unknown function (DUF1772)	FALSE	43	953	18	467
COG1539	-0.0853535	COG	Dihydroneopterin aldolase	FALSE	55	12360	35	2690
PF13953.6	-0.0853663	Pfam	PapC C-terminal domain	FALSE	320	4927	57	387
PF11656.8	-0.0853945	Pfam	YjbD family (DUF3811)	FALSE	0	2581	0	76
PF02350.19	-0.0854021	Pfam	UDP-N-acetylglucosamine 2-epimerase	FALSE	106	9153	40	1984
COG3370	-0.0854022	COG	Uncharacterized protein	FALSE	10	128	5	111
PF13777.6	-0.0854155	Pfam	Domain of unknown function (DUF4173)	FALSE	48	659	13	349
PF13806.6	-0.085431	Pfam	Rieske-like [2Fe-2S] domain	FALSE	338	8475	133	1698
PF03639.13	-0.0854537	Pfam	Glycosyl hydrolase family 81 N-terminal domain	FALSE	0	58	0	37
PF11383.8	-0.0854864	Pfam	Protein of unknown function (DUF3187)	FALSE	0	231	0	61
PF09962.9	-0.0854872	Pfam	Uncharacterized conserved protein (DUF2196)	FALSE	7	825	7	296
PF12375.8	-0.0855019	Pfam	Phage protein	FALSE	5	191	5	54
PF11360.8	-0.0855036	Pfam	Protein of unknown function (DUF3110)	FALSE	0	128	0	91
COG5456	-0.0855697	COG	Nitrogen fixation protein FixH	FALSE	118	906	30	490
COG2454	-0.0855706	COG	Uncharacterized protein	FALSE	0	164	0	70
COG3118	-0.0855902	COG	Negative regulator of GroEL, contains thioredoxin-like and TPR-like domains	FALSE	353	13560	133	3155
PF09199.10	-0.0856044	Pfam	Staphylococcal superantigen-like OB-fold domain	FALSE	0	425	0	7
COG4535	-0.085608	COG	Mg2+ and Co2+ transporter CorC, contains CBS pair and CorC-HlyC domains	FALSE	2	6097	2	834
COG2267	-0.0856334	COG	Lysophospholipase, alpha-beta hydrolase superfamily	FALSE	1026	12948	454	3012
PF11368.8	-0.0856814	Pfam	Protein of unknown function (DUF3169)	FALSE	2	1197	1	89
COG2851	-0.0856858	COG	Mg2+/citrate symporter	FALSE	28	3285	19	569
COG3572	-0.0856872	COG	Gamma-glutamylcysteine synthetase	FALSE	17	3365	17	967
COG3776	-0.0856959	COG	Uncharacterized conserved protein YhhL, DUF1145 family	FALSE	0	3363	0	229
COG3034	-0.0857535	COG	Murein L,D-transpeptidase YafK	FALSE	103	5096	37	928
COG4676	-0.0857747	COG	Uncharacterized conserved protein YfaP, DUF2135 family	FALSE	20	2663	14	325
PF14700.6	-0.0857876	Pfam	DNA-directed RNA polymerase N-terminal	FALSE	0	83	0	24
PF09607.10	-0.085824	Pfam	Brinker DNA-binding domain	FALSE	74	648	15	87
COG1376	-0.0858782	COG	Lipoprotein-anchoring transpeptidase ErfK/SrfK	FALSE	379	9326	176	2196
COG0311	-0.0859119	COG	Glutamine amidotransferase PdxT (pyridoxal biosynthesis)	FALSE	7	3390	6	894
COG0038	-0.0860491	COG	H+/Cl- antiporter ClcA	FALSE	285	9832	95	2015
COG0107	-0.0860518	COG	Imidazole glycerol phosphate synthase subunit HisF	FALSE	17	11250	17	2700
PF12334.8	-0.0860579	Pfam	Rickettsia outer membrane protein B	FALSE	0	58	0	2
PF00723.21	-0.0861079	Pfam	Glycosyl hydrolases family 15	FALSE	116	3497	68	1141
PF08031.12	-0.0861098	Pfam	Berberine and berberine like	FALSE	83	2920	43	606
COG3694	-0.0861282	COG	ABC-type uncharacterized transport system, permease component	FALSE	16	1599	12	513
COG4463	-0.0861976	COG	Transcriptional regulator CtsR	FALSE	2	2876	2	465
PF17231.2	-0.086201	Pfam	Family of unknown function (DUF5305)	FALSE	0	19	0	16
PF06004.12	-0.0862263	Pfam	Bacterial protein of unknown function (DUF903)	FALSE	53	3860	15	231
PF07358.11	-0.0862403	Pfam	Protein of unknown function (DUF1482)	FALSE	1	2338	1	56
PF15583.6	-0.0862542	Pfam	Immunity protein 68	FALSE	0	186	0	32
PF13493.6	-0.086258	Pfam	Domain of unknown function (DUF4118)	FALSE	177	7538	68	1307
PF01245.20	-0.0862702	Pfam	Ribosomal protein L19	FALSE	15	13425	15	3178
COG3123	-0.0862713	COG	Uncharacterized conserved protein YaiE, UPF0345 family	FALSE	5	4450	3	683
PF10107.9	-0.0862999	Pfam	Endonuclease related to archaeal Holliday junction resolvase	TRUE	0	263	0	51
PF07233.12	-0.0863011	Pfam	Protein of unknown function (DUF1425)	FALSE	1	3506	1	291
COG3952	-0.0863576	COG	Uncharacterized N-terminal domain of lipid-A-disaccharide synthase	FALSE	6	831	4	285
PF11212.8	-0.0863943	Pfam	Protein of unknown function (DUF2999)	FALSE	1	260	1	68
PF18750.1	-0.0864555	Pfam	Secreted Novel AID/APOBEC-like Deaminase 4	FALSE	1	177	1	64
PF13731.6	-0.0864572	Pfam	WxL domain surface cell wall-binding	FALSE	93	761	19	96
PF14269.6	-0.0864734	Pfam	Arylsulfotransferase (ASST)	FALSE	11	1719	10	345
PF07993.12	-0.0864841	Pfam	Male sterility protein	FALSE	910	13607	381	3149
PF18480.1	-0.0864879	Pfam	Domain of unknown function (DUF5615)	FALSE	76	335	43	257
PF14507.6	-0.0865108	Pfam	CppA C-terminal	FALSE	0	770	0	68
PF17484.2	-0.0865268	Pfam	N-Lobe handle Tf-binding protein B	FALSE	0	289	0	18
COG2456	-0.0865867	COG	Uncharacterized protein	FALSE	2	890	1	278
PF07578.11	-0.0865949	Pfam	Lipid A Biosynthesis N-terminal domain	FALSE	6	834	4	288
PF10096.9	-0.0866366	Pfam	Uncharacterized protein conserved in bacteria (DUF2334)	FALSE	86	2364	31	519
PF11959.8	-0.0866543	Pfam	Domain of unknown function (DUF3473)	FALSE	7	491	4	316
PF17268.2	-0.0866976	Pfam	Family of unknown function (DUF5334)	FALSE	8	20	4	14
PF12713.7	-0.0866981	Pfam	Domain of unknown function (DUF3806)	FALSE	0	162	0	81
PF02661.18	-0.0867397	Pfam	Fic/DOC family	FALSE	1620	9420	445	2155
PF01972.16	-0.0867418	Pfam	Serine dehydrogenase proteinase	FALSE	395	7406	43	1571
PF02341.15	-0.0869014	Pfam	RbcX protein	FALSE	0	96	0	67
PF05421.11	-0.0869025	Pfam	Protein of unknown function (DUF751)	FALSE	0	111	0	81
PF01899.16	-0.0870623	Pfam	Na+/H+ ion antiporter subunit	FALSE	45	4820	32	1329
PF15528.6	-0.087119	Pfam	Bacterial toxin 23	TRUE	0	25	0	18
PF12993.7	-0.0872184	Pfam	Domain of unknown function, E. rectale Gene description (DUF3877)	FALSE	0	12	0	12
PF18067.1	-0.08724	Pfam	Lipase C-terminal domain	FALSE	0	74	0	56
PF00238.19	-0.0872644	Pfam	Ribosomal protein L14p/L23e	FALSE	8	13458	8	3186
COG0093	-0.0872644	COG	Ribosomal protein L14	FALSE	8	13458	8	3186
PF11737.8	-0.0873149	Pfam	Protein of unknown function (DUF3300)	FALSE	47	3519	18	250
PF09502.10	-0.0873243	Pfam	Bacterial type III secretion protein (HrpB4)	FALSE	50	410	3	35
COG3108	-0.0873594	COG	Uncharacterized conserved protein YcbK, DUF882 family	FALSE	113	5026	61	882
PF09059.10	-0.0873724	Pfam	TyeA	FALSE	74	1250	4	77
PF16125.5	-0.0874092	Pfam	Domain of unknown function (DUF4837)	FALSE	0	242	0	157
PF07091.11	-0.0874418	Pfam	Ribosomal RNA methyltransferase (FmrO)	FALSE	296	341	1	87
PF06754.12	-0.087467	Pfam	Phosphonate metabolism protein PhnG	FALSE	58	2740	30	385
PF14657.6	-0.0874845	Pfam	Arm DNA-binding domain	FALSE	26	2270	17	492
PF07373.11	-0.0875306	Pfam	CAMP factor (Cfa)	FALSE	0	320	0	30
COG4139	-0.0876164	COG	ABC-type cobalamin transport system, permease component	FALSE	0	2886	0	140
PF08853.11	-0.0876186	Pfam	Domain of unknown function (DUF1823)	FALSE	0	117	0	82
PF18405.1	-0.0876312	Pfam	Gammaproteobacterial serine protease	FALSE	0	111	0	11
PF11927.8	-0.087632	Pfam	Protein of unknown function (DUF3445)	FALSE	44	439	23	269
COG3627	-0.0876456	COG	Alpha-D-ribose 1-methylphosphonate 5-phosphate C-P lyase	FALSE	59	2726	31	384
PF14905.6	-0.0876574	Pfam	Outer membrane protein beta-barrel family	FALSE	526	7088	107	1345
PF13530.6	-0.0877104	Pfam	Sterol carrier protein domain	FALSE	23	1890	19	643
PF11361.8	-0.087722	Pfam	Protein of unknown function (DUF3159)	FALSE	5	1122	3	439
COG1982	-0.0877271	COG	Arginine/lysine/ornithine decarboxylase	FALSE	82	7898	41	1261
PF00267.21	-0.0877283	Pfam	Gram-negative porin	FALSE	182	5501	67	704
COG3520	-0.0877808	COG	Predicted component of the type VI protein secretion system	FALSE	199	4458	55	662
PF01996.16	-0.0878166	Pfam	F420-0:Gamma-glutamyl ligase	FALSE	20	1465	12	546
PF03270.13	-0.0878429	Pfam	Protein of unknown function, DUF269	FALSE	55	300	12	189
PF00444.18	-0.0878644	Pfam	Ribosomal protein L36	FALSE	14	10454	13	2111
PF03059.16	-0.0879045	Pfam	Nicotianamine synthase protein	FALSE	1	355	1	58
PF03446.15	-0.087954	Pfam	NAD binding domain of 6-phosphogluconate dehydrogenase	FALSE	1395	13991	430	3278
COG4336	-0.0879723	COG	Uncharacterized protein YcsI, UPF0317 family	FALSE	68	2274	29	521
PF01406.19	-0.0880104	Pfam	tRNA synthetases class I (C) catalytic domain	FALSE	223	13777	55	3220
COG3920	-0.0880234	COG	Two-component sensor histidine kinase, HisKA and HATPase domains	FALSE	398	3154	177	1268
COG0514	-0.0880482	COG	Superfamily II DNA helicase RecQ	FALSE	92	10717	72	2532
PF06841.12	-0.0880763	Pfam	T4-like virus tail tube protein gp19	FALSE	26	570	21	396
PF12418.8	-0.0881135	Pfam	Acyl-CoA dehydrogenase N terminal	FALSE	68	3930	44	1110
PF07639.11	-0.0881297	Pfam	YTV	FALSE	0	22	0	16
PF11623.8	-0.0881362	Pfam	NAD(P)H dehydrogenase subunit S	FALSE	0	123	0	87
COG0443	-0.0881427	COG	Molecular chaperone DnaK (HSP70)	FALSE	2415	13911	241	3261
PF10577.9	-0.0882123	Pfam	Uncharacterised protein family UPF0560	FALSE	0	24	0	22
COG1831	-0.0882513	COG	Predicted metal-dependent hydrolase, urease superfamily	FALSE	3	98	2	56
PF14162.6	-0.0882702	Pfam	YozD-like protein	FALSE	0	564	0	44
COG1709	-0.0882825	COG	Predicted transcriptional regulator	FALSE	0	333	0	41
COG5430	-0.0883271	COG	Spore coat protein U (SCPU) domain, function unknown	FALSE	71	1808	26	295
PF10186.9	-0.0883784	Pfam	Vacuolar sorting 38 and autophagy-related subunit 14	FALSE	0	15	0	12
PF13337.6	-0.0883954	Pfam	Putative ATP-dependent Lon protease	FALSE	83	665	28	284
PF09481.10	-0.0884242	Pfam	CRISPR-associated protein Cse1 (CRISPR_cse1)	FALSE	54	2058	41	363
PF01583.20	-0.0884263	Pfam	Adenylylsulphate kinase	FALSE	810	10437	118	2400
PF18834.1	-0.0884767	Pfam	Large polyvalent protein associated domain 22	FALSE	1	36	1	24
PF01532.20	-0.0884816	Pfam	Glycosyl hydrolase family 47	FALSE	0	66	0	50
PF10007.9	-0.0884955	Pfam	Uncharacterized protein conserved in archaea (DUF2250)	FALSE	0	33	0	19
PF12044.8	-0.0885645	Pfam	Putative peptidase family	FALSE	0	53	0	25
PF00479.22	-0.0886175	Pfam	Glucose-6-phosphate dehydrogenase, NAD binding domain	FALSE	112	10149	45	2228
COG5578	-0.088717	COG	Uncharacterized membrane protein YesL	FALSE	40	1555	9	299
PF04483.12	-0.0887365	Pfam	Protein of unknown function (DUF565)	FALSE	0	119	0	82
PF09719.10	-0.0887714	Pfam	Putative redox-active protein (C_GCAxxG_C_C)	FALSE	8	585	6	297
PF07073.12	-0.088858	Pfam	Modulator of Rho-dependent transcription termination (ROF)	FALSE	8	3240	3	229
PF04350.13	-0.0888625	Pfam	Pilus assembly protein, PilO	FALSE	5	2607	5	855
COG0554	-0.088865	COG	Glycerol kinase	FALSE	177	11167	86	2408
COG0738	-0.0888705	COG	Fucose permease	FALSE	166	8242	83	1871
PF09053.10	-0.088906	Pfam	CagZ	FALSE	0	115	0	2
PF10984.8	-0.0889578	Pfam	Protein of unknown function (DUF2794)	FALSE	2	684	2	307
PF01794.19	-0.0889843	Pfam	Ferric reductase like transmembrane component	FALSE	64	6648	38	1239
PF12919.7	-0.0889939	Pfam	TcdA/TcdB catalytic glycosyltransferase domain	FALSE	194	1117	11	255
PF03698.13	-0.0890174	Pfam	Uncharacterised protein family (UPF0180)	FALSE	2	776	2	156
PF18259.1	-0.0890311	Pfam	Carbohydrate binding module 65 domain 1	FALSE	0	13	0	10
COG4853	-0.089041	COG	Two-component signal transduction system YycFG, regulatory protein YycI	FALSE	1	2109	1	344
PF18062.1	-0.0890606	Pfam	Restriction endonuclease AspBHI N-terminal	FALSE	4	109	4	61
PF05262.11	-0.089089	Pfam	Borrelia P83/100 protein	FALSE	0	88	0	28
PF06695.11	-0.0891121	Pfam	Putative small multi-drug export protein	FALSE	4	613	4	218
COG4770	-0.089132	COG	Acetyl/propionyl-CoA carboxylase, alpha subunit	FALSE	191	5647	89	1810
PF01112.18	-0.0891776	Pfam	Asparaginase	FALSE	33	5185	32	902
PF13622.6	-0.0892024	Pfam	Thioesterase-like superfamily	FALSE	88	6970	61	1540
PF01844.23	-0.0892027	Pfam	HNH endonuclease	FALSE	1046	9261	295	2424
PF11789.8	-0.0892211	Pfam	Zinc-finger of the MIZ type in Nse subunit	FALSE	0	2	0	2
COG3612	-0.0892323	COG	Uncharacterized protein	FALSE	2	220	1	128
PF07666.11	-0.0892336	Pfam	M penetrans paralogue family 26	FALSE	1	13	1	12
COG1531	-0.089299	COG	Uncharacterized protein, UPF0248 family	FALSE	0	100	0	75
PF01320.18	-0.0893651	Pfam	Colicin immunity protein / pyocin immunity protein	FALSE	164	958	14	131
PF11939.8	-0.0893907	Pfam	[NiFe]-hydrogenase assembly, chaperone, HybE	FALSE	36	2080	16	177
COG4117	-0.089461	COG	Thiosulfate reductase cytochrome b subunit	FALSE	76	3305	31	624
PF06122.11	-0.0894637	Pfam	Conjugative relaxosome accessory transposon protein	TRUE	2268	317	158	132
PF09560.10	-0.0895197	Pfam	Sporulation protein YunB (Spo_YunB)	FALSE	1	984	1	237
PF09969.9	-0.0895282	Pfam	Uncharacterized conserved protein (DUF2203)	FALSE	2	205	2	137
PF06007.11	-0.0895858	Pfam	Phosphonate metabolism protein PhnJ	FALSE	59	2727	31	385
PF08013.11	-0.0896562	Pfam	Tagatose 6 phosphate kinase	FALSE	79	3155	30	280
PF08820.10	-0.0896686	Pfam	Domain of unknown function (DUF1803)	FALSE	0	711	0	50
PF14126.6	-0.0897025	Pfam	Domain of unknown function (DUF4293)	FALSE	1	459	1	287
PF06865.11	-0.0897445	Pfam	Pyrimidine/purine nucleoside phosphorylase	FALSE	5	4451	3	683
PF09860.9	-0.0897686	Pfam	Uncharacterized protein conserved in bacteria (DUF2087)	FALSE	48	1311	10	445
COG5031	-0.0898424	COG	Ubiquinone biosynthesis protein Coq4	FALSE	17	365	17	228
PF04896.12	-0.0898776	Pfam	Ammonia monooxygenase/methane monooxygenase, subunit C	FALSE	3	35	3	29
PF07070.11	-0.0898906	Pfam	SpoOM protein	FALSE	10	1077	9	348
PF01073.19	-0.0899457	Pfam	3-beta hydroxysteroid dehydrogenase/isomerase family	FALSE	984	13781	436	3179
PF05661.12	-0.0899517	Pfam	Protein of unknown function (DUF808)	FALSE	33	5627	23	1073
PF03733.13	-0.089957	Pfam	Inner membrane component domain	FALSE	5	4650	5	804
PF01885.16	-0.0899642	Pfam	RNA 2'-phosphotransferase, Tpt1 / KptA family	FALSE	16	2014	14	443
PF13523.6	-0.0899736	Pfam	Acetyltransferase (GNAT) domain	FALSE	1210	8148	75	1581
COG1628	-0.0900626	COG	Endonuclease V homolog, UPF0215 family	FALSE	1	61	1	46
PF01949.16	-0.0900626	Pfam	Protein of unknown function DUF99	FALSE	1	61	1	46
PF10504.9	-0.0901026	Pfam	Protein of unknown function (DUF2452)	FALSE	0	114	0	92
PF16976.5	-0.0901324	Pfam	Flp pilus assembly protein RcpC/CpaB	FALSE	250	3102	46	945
PF14430.6	-0.0902037	Pfam	Immunity protein Imm1	FALSE	3	116	3	69
PF04287.12	-0.0902254	Pfam	tRNA pseudouridine synthase C	FALSE	2	3898	2	395
COG2431	-0.0902435	COG	Uncharacterized membrane protein YbjE, DUF340 family	FALSE	8	3779	4	386
COG3372	-0.0902544	COG	Predicted nuclease of restriction endonuclease-like (RecB) superfamily, implicated in nucleotide excision repair	FALSE	6	118	6	94
COG2140	-0.0902775	COG	Oxalate decarboxylase/archaeal phosphoglucose isomerase, cupin superfamily	FALSE	68	1760	23	390
COG3098	-0.0902829	COG	Uncharacterized conserved protein YqcC, DUF446 family	FALSE	2	3897	2	395
PF18556.1	-0.0902938	Pfam	Bacterial Tetracyclin repressor, C-terminal domain	FALSE	10	793	8	160
COG3050	-0.0903015	COG	DNA polymerase III, psi subunit	FALSE	0	3189	0	219
PF05402.12	-0.0903336	Pfam	Coenzyme PQQ synthesis protein D (PqqD)	FALSE	135	3211	67	971
PF11911.8	-0.0904052	Pfam	Protein of unknown function (DUF3429)	FALSE	14	682	9	323
COG4545	-0.0904542	COG	Glutaredoxin-related protein	FALSE	0	368	0	80
COG1659	-0.0904966	COG	Uncharacterized protein, linocin/CFP29 family	FALSE	16	1048	13	308
COG0401	-0.0904988	COG	Uncharacterized membrane protein YqaE, homolog of Blt101, UPF0057 family	FALSE	58	4325	26	597
PF17228.2	-0.0905071	Pfam	Sulphur globule protein	FALSE	0	17	0	16
PF11639.8	-0.0905291	Pfam	REDY-like protein HapK	FALSE	3	87	3	57
PF01679.17	-0.090578	Pfam	Proteolipid membrane potential modulator	FALSE	59	4284	28	592
PF03543.14	-0.0905966	Pfam	Yersinia/Haemophilus virulence surface antigen	FALSE	103	355	9	88
PF04384.13	-0.0906423	Pfam	Iron-sulphur cluster assembly	FALSE	1	5224	1	573
COG4699	-0.0906693	COG	Uncharacterized protein	FALSE	1	1537	1	140
PF14529.6	-0.0907126	Pfam	Endonuclease-reverse transcriptase	FALSE	0	676	0	193
PF06148.11	-0.0907301	Pfam	COG (conserved oligomeric Golgi) complex component, COG2	FALSE	0	65	0	15
PF17898.1	-0.0907463	Pfam	Spore germination GerD central core domain	FALSE	0	726	0	149
PF01142.18	-0.090801	Pfam	tRNA pseudouridine synthase D (TruD)	FALSE	5	4951	5	684
COG0585	-0.0908323	COG	tRNA(Glu) U13 pseudouridine synthase TruD	FALSE	5	4952	5	684
PF00989.25	-0.0908725	Pfam	PAS fold	FALSE	1577	12288	480	2814
PF15600.6	-0.0909288	Pfam	Immunity protein 64	FALSE	0	77	0	16
PF16849.5	-0.0909307	Pfam	Glycosyltransferase family 88	FALSE	0	107	0	10
PF09699.10	-0.0909417	Pfam	Doubled CXXCH motif (Paired_CXXCH_1)	FALSE	158	5527	79	1116
PF18835.1	-0.090944	Pfam	Beta helix repeat of Inulin fructotransferase	FALSE	6	73	3	40
PF11375.8	-0.0909603	Pfam	Protein of unknown function (DUF3177)	FALSE	0	132	0	88
PF06947.12	-0.0909805	Pfam	Protein of unknown function (DUF1290)	FALSE	0	1376	0	428
COG3856	-0.0909806	COG	Small basic protein (function unknown)	FALSE	0	1376	0	428
COG2914	-0.0910116	COG	Putative antitoxin component PasI (RatB) of the RatAB toxin-antitoxin module, ubiquitin-RnfH superfamily	TRUE	6	6046	6	830
PF11715.8	-0.0910228	Pfam	Nucleoporin Nup120/160	FALSE	48	555	43	294
COG1332	-0.0910342	COG	CRISPR/Cas system CSM-associated protein Csm5, group 7 of RAMP superfamily	FALSE	7	403	5	165
COG3138	-0.0910564	COG	Arginine/ornithine N-succinyltransferase beta subunit	FALSE	22	4299	9	533
PF11683.8	-0.0910766	Pfam	Protein of unknown function (DUF3278)	FALSE	7	489	3	59
PF14205.6	-0.0910892	Pfam	Cysteine-rich KTR	FALSE	4	67	1	28
PF08885.11	-0.0910914	Pfam	GSCFA family	FALSE	16	574	11	344
COG4303	-0.0911645	COG	Ethanolamine ammonia-lyase, large subunit	FALSE	55	4421	24	650
PF05770.11	-0.0911652	Pfam	Inositol 1,3,4-trisphosphate 5/6-kinase ATP-grasp domain	FALSE	0	168	0	47
COG3067	-0.0911699	COG	Na+/H+ antiporter NhaB	FALSE	1	3551	1	287
PF17166.4	-0.0911714	Pfam	Domain of unknown function (DUF5126)	FALSE	0	41	0	39
COG1996	-0.0911776	COG	DNA-directed RNA polymerase, subunit RPC12/RpoP, contains C4-type Zn-finger	FALSE	21	237	11	173
PF17674.1	-0.0911783	Pfam	HHH domain	FALSE	40	10679	34	2147
PF07252.11	-0.0911831	Pfam	Protein of unknown function (DUF1433)	FALSE	6	790	4	26
COG3031	-0.0912079	COG	Type II secretory pathway, component PulC	FALSE	116	2861	6	469
PF04958.12	-0.0912106	Pfam	Arginine N-succinyltransferase beta subunit	FALSE	22	4301	9	534
PF16391.5	-0.0912214	Pfam	Domain of unknown function	FALSE	1	61	1	49
PF11443.8	-0.0912424	Pfam	Domain of unknown function (DUF2828)	FALSE	1	58	1	27
COG3519	-0.0912684	COG	Type VI protein secretion system component VasA	FALSE	203	4419	60	684
PF16743.5	-0.091297	Pfam	Periplasmic lysozyme inhibitor of I-type lysozyme	FALSE	1	304	1	64
PF07843.11	-0.0912976	Pfam	Protein of unknown function (DUF1634)	FALSE	10	1038	7	242
PF01455.18	-0.0913389	Pfam	HupF/HypC family	FALSE	71	4210	41	831
PF03612.14	-0.0913485	Pfam	Sorbitol phosphotransferase enzyme II N-terminus	FALSE	16	3337	10	234
PF13193.6	-0.091352	Pfam	AMP-binding enzyme C-terminal domain	FALSE	963	12929	502	2918
PF18698.1	-0.0913992	Pfam	Histidine kinase sensor domain	FALSE	2	1397	2	163
COG2173	-0.0914	COG	D-alanyl-D-alanine dipeptidase	FALSE	108	4239	26	869
PF10768.9	-0.0914492	Pfam	Class II flagellar assembly regulator	FALSE	2	175	2	106
PF04193.14	-0.091472	Pfam	PQ loop repeat	FALSE	83	1135	20	522
PF02049.18	-0.0915251	Pfam	Flagellar hook-basal body complex protein FliE	FALSE	94	7585	34	1534
PF09519.10	-0.0915254	Pfam	HindVP restriction endonuclease	FALSE	2	42	1	24
PF18583.1	-0.0915721	Pfam	Aminoarabinose transferase C-terminal domain	FALSE	54	480	3	116
PF01992.16	-0.0915794	Pfam	ATP synthase (C/AC39) subunit	FALSE	3	831	3	237
PF06630.11	-0.0916215	Pfam	Enterobacterial exodeoxyribonuclease VIII	FALSE	1	1307	1	34
PF07191.12	-0.0916279	Pfam	zinc-ribbons	FALSE	1	2812	1	143
PF14133.6	-0.0916329	Pfam	Domain of unknown function (DUF4300)	FALSE	1	288	1	65
PF16262.5	-0.0916553	Pfam	Domain of unknown function (DUF4916)	FALSE	1	775	1	199
PF13328.6	-0.0916768	Pfam	HD domain	FALSE	202	13065	74	3036
PF06242.11	-0.091702	Pfam	Protein of unknown function (DUF1013)	FALSE	6	945	2	402
COG1799	-0.0917269	COG	FtsZ-interacting cell division protein YlmF	FALSE	7	4603	7	1187
PF05356.11	-0.0917452	Pfam	Phage Coat protein B	FALSE	0	91	0	4
COG5468	-0.0917742	COG	Predicted secreted (periplasmic) protein	FALSE	1	879	1	367
PF17774.1	-0.0917979	Pfam	Putative RNA-binding domain in YlmH	FALSE	1	3156	1	602
PF15899.5	-0.0918039	Pfam	BNR-Asp box repeat	FALSE	3	480	3	171
PF11940.8	-0.0918138	Pfam	Domain of unknown function (DUF3458) Ig-like fold	FALSE	18	6546	12	1125
PF13315.6	-0.0918222	Pfam	Protein of unknown function (DUF4085)	FALSE	0	181	0	23
PF15649.6	-0.0918386	Pfam	Restriction endonuclease fold toxin 7	TRUE	4	165	2	49
PF18762.1	-0.091901	Pfam	Serine/Threonine/Tyrosine Kinase found in polyvalent proteins	FALSE	0	56	0	34
PF05721.13	-0.0919166	Pfam	Phytanoyl-CoA dioxygenase (PhyH)	FALSE	258	4193	124	1239
PF06397.12	-0.0919281	Pfam	Desulfoferrodoxin, N-terminal domain	FALSE	4	610	2	223
COG3521	-0.0919712	COG	Predicted component of the type VI protein secretion system	FALSE	131	3789	34	493
PF18648.1	-0.0920327	Pfam	Tse2 ADP-ribosyltransferase toxins	TRUE	1	212	1	21
COG5019	-0.0920494	COG	Septin family protein	FALSE	1	213	1	113
PF15071.6	-0.0920624	Pfam	Transmembrane family 220, helix	FALSE	0	90	0	68
PF11998.8	-0.0921155	Pfam	Low psii accumulation1 / Rep27	FALSE	0	108	0	75
PF01028.20	-0.0921218	Pfam	Eukaryotic DNA topoisomerase I, catalytic core	FALSE	132	1771	29	732
COG2061	-0.0921387	COG	Uncharacterized conserved protein, contains ACT domain	FALSE	7	806	2	292
PF08939.10	-0.0921471	Pfam	Domain of unknown function (DUF1917)	FALSE	2	14	2	12
PF02348.19	-0.0922112	Pfam	Cytidylyltransferase	FALSE	75	11109	50	2535
PF05592.11	-0.0922453	Pfam	Bacterial alpha-L-rhamnosidase concanavalin-like domain	FALSE	64	719	22	366
COG5529	-0.092289	COG	Pyocin large subunit	FALSE	8	531	5	121
PF14169.6	-0.092301	Pfam	Cold-inducible protein YdjO	FALSE	1	528	1	90
COG2244	-0.0923015	COG	Membrane protein involved in the export of O-antigen and teichoic acid	FALSE	472	11503	197	2777
PF09811.9	-0.0923044	Pfam	Essential protein Yae1, N terminal	FALSE	5	540	4	131
PF08175.12	-0.0923171	Pfam	Small acid-soluble spore protein O family	FALSE	0	521	0	54
COG5660	-0.0923383	COG	Predicted anti-sigma-YlaC factor YlaD, contains Zn-finger domain	FALSE	9	721	5	257
PF14620.6	-0.0923668	Pfam	YpeB sporulation	FALSE	1	895	1	225
PF18321.1	-0.0923962	Pfam	3-hydroxybutyryl-CoA dehydrogenase reduced Rossmann-fold domain	FALSE	12	1736	8	212
COG3469	-0.0924491	COG	Chitinase	FALSE	28	2424	15	420
PF01379.20	-0.0924604	Pfam	Porphobilinogen deaminase, dipyromethane cofactor binding domain	FALSE	21	11268	20	2668
PF03658.14	-0.0924666	Pfam	RnfH family Ubiquitin	FALSE	6	6049	6	831
PF03952.16	-0.092472	Pfam	Enolase, N-terminal domain	FALSE	115	13360	55	3177
PF02295.17	-0.0924908	Pfam	Adenosine deaminase z-alpha domain	FALSE	0	16	0	14
PF07924.11	-0.0925141	Pfam	Nuclease A inhibitor-like protein	FALSE	10	63	10	56
PF11254.8	-0.0925368	Pfam	Protein of unknown function (DUF3053)	FALSE	0	3250	0	118
PF18219.1	-0.0925452	Pfam	SidC N-terminal domain	FALSE	2	105	2	6
PF04191.13	-0.0925764	Pfam	Phospholipid methyltransferase	FALSE	211	5885	118	1654
PF13429.6	-0.0925785	Pfam	Tetratricopeptide repeat	FALSE	113	6680	67	1784
PF17248.2	-0.0925832	Pfam	Family of unknown function (DUF5317)	FALSE	1	282	1	121
PF16565.5	-0.0926652	Pfam	Phospholipase D-like domain at C-terminus of MIT	FALSE	10	122	10	86
COG1146	-0.0926893	COG	NAD-dependent dihydropyrimidine dehydrogenase, PreA subunit	FALSE	200	8847	94	2279
PF14334.6	-0.0927012	Pfam	Domain of unknown function (DUF4390)	FALSE	0	1499	0	332
COG2253	-0.0927253	COG	Predicted nucleotidyltransferase component of viral defense system	FALSE	533	2602	191	887
PF01241.18	-0.0927928	Pfam	Photosystem I psaG / psaK	FALSE	1	123	1	86
PF04116.13	-0.0928143	Pfam	Fatty acid hydroxylase superfamily	FALSE	215	4689	95	1412
PF17131.4	-0.0928783	Pfam	Outer membrane lipoprotein-sorting protein	FALSE	26	2022	24	599
PF06836.12	-0.0929051	Pfam	Protein of unknown function (DUF1240)	FALSE	4	250	3	48
PF16582.5	-0.0929099	Pfam	Middle domain of thiamine pyrophosphate	FALSE	6	5009	6	635
COG2116	-0.0929228	COG	Formate/nitrite transporter FocA, FNT family	FALSE	65	7547	41	1266
COG2227	-0.0929469	COG	2-polyprenyl-3-methyl-5-hydroxy-6-metoxy-1,4-benzoquinol methylase	FALSE	414	10568	190	2621
PF11813.8	-0.0929546	Pfam	Protein of unknown function (DUF3334)	FALSE	0	388	0	102
PF17829.1	-0.0929723	Pfam	Gylcosyl hydrolase family 115 C-terminal domain	FALSE	6	482	6	224
PF12685.7	-0.0929729	Pfam	SpoIIIAH-like protein	FALSE	1	1044	1	282
PF17727.1	-0.0929918	Pfam	CtsR C-terminal dimerization domain	FALSE	2	2862	2	454
COG0003	-0.0930469	COG	Anion-transporting ATPase, ArsA/GET3 family	FALSE	485	2187	42	871
PF14109.6	-0.093047	Pfam	GldH lipoprotein	FALSE	1	406	1	255
PF09487.10	-0.0930741	Pfam	Bacterial type III secretion protein (HrpB2)	FALSE	50	409	3	34
PF07619.11	-0.0931164	Pfam	Protein of unknown function (DUF1581)	FALSE	0	10	0	10
PF04208.14	-0.0931348	Pfam	Tetrahydromethanopterin S-methyltransferase, subunit A	FALSE	1	13	1	12
COG1970	-0.0931827	COG	Large-conductance mechanosensitive channel	FALSE	39	10961	17	2316
COG3342	-0.0931907	COG	Uncharacterized conserved protein, Ntn-hydrolase superfamily	FALSE	70	1948	38	501
PF02933.17	-0.0932428	Pfam	Cell division protein 48 (CDC48), domain 2	FALSE	2	142	2	106
PF13401.6	-0.0932465	Pfam	AAA domain	FALSE	2838	14246	710	3316
COG4335	-0.0932756	COG	3-methyladenine DNA glycosylase AlkC	FALSE	12	1604	12	505
PF03199.15	-0.0932997	Pfam	Eukaryotic glutathione synthase	FALSE	65	46	1	26
PF11227.8	-0.0933201	Pfam	Protein of unknown function (DUF3025)	FALSE	1	657	1	205
PF13944.6	-0.0933911	Pfam	Calycin-like beta-barrel domain	FALSE	0	38	0	22
PF07646.15	-0.0934518	Pfam	Kelch motif	FALSE	35	3059	27	608
COG0105	-0.0935763	COG	Nucleoside diphosphate kinase	FALSE	32	12156	21	2760
COG2093	-0.0936464	COG	RNA polymerase subunit RPABC4/transcription elongation factor Spt4	FALSE	0	34	0	19
PF14506.6	-0.0936744	Pfam	CppA N-terminal	FALSE	1	1120	1	75
PF09016.10	-0.0937159	Pfam	Pas factor saposin fold	FALSE	0	128	0	17
PF03917.17	-0.0937715	Pfam	Eukaryotic glutathione synthase, ATP binding domain	FALSE	66	49	1	28
PF06029.11	-0.0937741	Pfam	AlkA N-terminal domain	FALSE	12	4828	11	790
PF12876.7	-0.0937802	Pfam	Sugar-binding cellulase-like	FALSE	0	62	0	36
PF16789.5	-0.0938013	Pfam	YscO-like protein	FALSE	3	356	1	80
PF01294.18	-0.0938257	Pfam	Ribosomal protein L13e	FALSE	0	108	0	6
PF11016.8	-0.0938865	Pfam	Protein of unknown function (DUF2854)	FALSE	0	123	0	86
PF11347.8	-0.0939056	Pfam	Protein of unknown function (DUF3148)	FALSE	0	124	0	87
PF12262.8	-0.0939074	Pfam	Bacterial virulence factor lipase N-terminal	FALSE	1	429	1	141
PF01043.20	-0.0939333	Pfam	SecA preprotein cross-linking domain	FALSE	31	13445	27	3184
PF13454.6	-0.0939452	Pfam	FAD-NAD(P)-binding	FALSE	1059	12331	346	2829
PF05819.11	-0.0940367	Pfam	NolX protein	FALSE	59	226	5	25
COG4536	-0.0940718	COG	Mg2+ and Co2+ transporter CorB, contains DUF21, CBS pair, and CorC-HlyC domains	FALSE	6	5740	4	900
PF10182.9	-0.0940852	Pfam	Flo11 domain	FALSE	0	3	0	2
PF07667.11	-0.0940995	Pfam	Protein of unknown function (DUF1600)	FALSE	0	80	0	6
PF15567.6	-0.0941437	Pfam	Immunity protein 35	FALSE	5	778	3	79
PF07926.12	-0.0942288	Pfam	TPR/MLP1/MLP2-like protein	FALSE	0	76	0	24
PF11189.8	-0.0942289	Pfam	Protein of unknown function (DUF2973)	FALSE	0	123	0	87
PF08866.10	-0.0942347	Pfam	Putative amino acid metabolism	FALSE	0	1204	0	154
PF01144.23	-0.0942521	Pfam	Coenzyme A transferase	FALSE	313	9103	150	1881
PF11795.8	-0.0942624	Pfam	Uncharacterized protein conserved in bacteria N-term (DUF3322)	FALSE	17	600	7	232
PF14153.6	-0.0942695	Pfam	Spore coat protein CotO	FALSE	0	574	0	52
PF16234.5	-0.0942802	Pfam	Domain of unknown function (DUF4892)	FALSE	1	638	1	155
PF16260.5	-0.0943197	Pfam	Domain of unknown function (DUF4914)	FALSE	0	83	0	47
PF16022.5	-0.0943455	Pfam	Domain of unknown function (DUF4783)	FALSE	0	122	0	96
PF14215.6	-0.0943539	Pfam	bHLH-MYC and R2R3-MYB transcription factors N-terminal	FALSE	0	31	0	27
PF04256.12	-0.0943623	Pfam	Protein of unknown function (DUF434)	FALSE	0	116	0	71
PF14286.6	-0.0943789	Pfam	DHHW protein	FALSE	4	330	3	133
PF03420.13	-0.0944094	Pfam	Prohead core protein serine protease	FALSE	0	4	0	4
COG5451	-0.0944355	COG	Predicted secreted protein	FALSE	0	438	0	142
PF11826.8	-0.0944355	Pfam	Protein of unknown function (DUF3346)	FALSE	11	201	6	36
COG2810	-0.0944441	COG	Predicted type IV restriction endonuclease	TRUE	36	313	25	225
PF08557.10	-0.0945329	Pfam	Sphingolipid Delta4-desaturase (DES)	FALSE	0	44	0	40
PF16824.5	-0.0945712	Pfam	C-terminal carbohydrate-binding module	FALSE	0	469	0	67
COG1071	-0.0945892	COG	TPP-dependent pyruvate or acetoin dehydrogenase subunit alpha	FALSE	244	8710	126	2201
PF07896.12	-0.0946122	Pfam	Protein of unknown function (DUF1674)	FALSE	1	959	1	367
PF11680.8	-0.0946288	Pfam	Protein of unknown function (DUF3276)	FALSE	0	465	0	278
PF09381.10	-0.0946585	Pfam	Outer membrane protein G (OmpG)	FALSE	6	1122	1	30
PF07942.12	-0.0946999	Pfam	N2227-like protein	FALSE	4	143	2	69
PF11004.8	-0.094706	Pfam	3-deoxy-D-manno-oct-2-ulosonic acid (Kdo) hydroxylase	FALSE	1	677	1	134
PF13165.6	-0.0947586	Pfam	Six-cysteine peptide SCIFF	FALSE	9	238	1	116
COG5442	-0.0947589	COG	Flagellar biosynthesis regulator FlaF	FALSE	35	603	17	247
PF17420.2	-0.0947804	Pfam	Superinfection exclusion gene product 17	FALSE	3	120	3	11
COG1090	-0.0947922	COG	NAD dependent epimerase/dehydratase family enzyme	FALSE	13	7885	13	1680
PF07788.11	-0.0948189	Pfam	PD-(D/E)XK nuclease superfamily	FALSE	0	28	0	20
PF09539.10	-0.0948206	Pfam	Protein of unknown function (DUF2385)	FALSE	0	438	0	142
PF17433.2	-0.0948366	Pfam	Glycosyl hydrolase family 49 N-terminal Ig-like domain	FALSE	0	12	0	12
PF09348.10	-0.0948456	Pfam	Domain of unknown function (DUF1990)	FALSE	7	764	7	325
COG2853	-0.0949093	COG	ABC-type transporter Mla maintaining outer membrane lipid asymmetry, lipoprotein component MlaA	FALSE	32	7074	10	1132
COG1750	-0.0949866	COG	Predicted archaeal serine protease, S18 family	FALSE	0	29	0	27
PF07352.12	-0.0949885	Pfam	Bacteriophage Mu Gam like protein	FALSE	57	1007	20	184
COG1436	-0.0951171	COG	Archaeal/vacuolar-type H+-ATPase subunit F/Vma7	FALSE	4	848	4	254
PF10552.9	-0.09513	Pfam	ORF6C domain	FALSE	29	902	12	158
PF03983.12	-0.0951331	Pfam	SLA1 homology domain 1, SHD1	FALSE	0	34	0	12
COG5618	-0.0951607	COG	Predicted periplasmic lipoprotein	FALSE	93	961	27	144
COG4959	-0.0951622	COG	Type IV secretory pathway, protease TraF	TRUE	655	735	190	334
PF09922.9	-0.0951677	Pfam	Cell wall-active antibiotics response 4TMS YvqF	FALSE	3	3044	3	667
PF16317.5	-0.0952044	Pfam	Glycosyl hydrolase family 99	FALSE	0	93	0	69
COG5460	-0.0952513	COG	Uncharacterized conserved protein, DUF2164 family	FALSE	7	2126	5	369
COG3731	-0.0952762	COG	Phosphotransferase system sorbitol-specific component IIA	FALSE	17	3528	10	278
PF01298.18	-0.0952808	Pfam	C-lobe and N-lobe beta barrels of Tf-binding protein B	FALSE	7	586	7	116
PF00958.22	-0.0953081	Pfam	GMP synthase C terminal domain	FALSE	82	12884	22	3041
PF05875.12	-0.0953989	Pfam	Ceramidase	FALSE	3	187	3	130
PF11208.8	-0.0954265	Pfam	Protein of unknown function (DUF2992)	FALSE	18	1093	5	167
PF18003.1	-0.0954331	Pfam	Domain of unknown function (DUF3823_C)	FALSE	0	53	0	40
PF04509.12	-0.0954367	Pfam	CheC-like family	FALSE	22	2327	11	655
PF02533.15	-0.0954384	Pfam	Photosystem II 4 kDa reaction centre component	FALSE	0	108	0	78
PF17353.2	-0.0954913	Pfam	Family of unknown function (DUF5381)	FALSE	0	213	0	20
COG3819	-0.0954991	COG	Uncharacterized membrane protein	FALSE	16	2545	8	376
PF18725.1	-0.0955631	Pfam	SAV2148-like HEPN	FALSE	0	146	0	74
PF06106.11	-0.095619	Pfam	S. aureus uracil DNA glycosylase inhibitor	FALSE	1	307	1	19
PF18475.1	-0.0956248	Pfam	PIN domain	FALSE	475	292	7	110
PF06537.11	-0.0956549	Pfam	Di-haem oxidoreductase, putative peroxidase	FALSE	34	2281	23	583
PF16112.5	-0.0956995	Pfam	Domain of unknown function (DUF4830)	FALSE	0	67	0	43
PF06543.12	-0.0957373	Pfam	Lactococcus bacteriophage repressor	FALSE	0	51	0	9
PF03239.14	-0.0957585	Pfam	Iron permease FTR1 family	FALSE	192	6165	41	1080
PF16369.5	-0.0957668	Pfam	C-terminal lipocalin-like domain	FALSE	1	518	1	158
PF11356.8	-0.0957784	Pfam	Type II secretion system protein C	FALSE	118	3347	8	560
PF03745.14	-0.0957896	Pfam	Domain of unknown function (DUF309)	FALSE	9	1867	7	575
PF09622.10	-0.0958217	Pfam	Putative integral membrane protein (DUF2391)	FALSE	46	244	14	125
COG2771	-0.095889	COG	DNA-binding transcriptional regulator, CsgD family	FALSE	754	6934	233	1355
COG0340	-0.0959271	COG	Biotin-(acetyl-CoA carboxylase) ligase	FALSE	40	12947	22	3004
PF11976.8	-0.0959532	Pfam	Ubiquitin-2 like Rad60 SUMO-like	FALSE	1	46	1	33
COG3955	-0.0959668	COG	Uncharacterized protein, DUF1919 family	FALSE	8	222	1	63
PF08933.11	-0.0960098	Pfam	Domain of unknown function (DUF1864)	FALSE	1	259	1	62
PF03061.22	-0.0960232	Pfam	Thioesterase superfamily	FALSE	540	13388	258	3045
COG4732	-0.0960367	COG	Predicted membrane protein	FALSE	1	1146	1	221
PF12081.8	-0.0960971	Pfam	GldM N-terminal domain	FALSE	1	366	1	245
PF04951.13	-0.0961242	Pfam	D-aminopeptidase	FALSE	29	1998	19	387
PF13331.6	-0.09614	Pfam	Domain of unknown function (DUF4093)	FALSE	1	3223	1	536
PF17409.2	-0.0961911	Pfam	MoaF C-terminal domain	FALSE	19	1236	13	106
PF13482.6	-0.0962717	Pfam	RNase_H superfamily	FALSE	231	7026	61	1952
PF14101.6	-0.0963266	Pfam	Domain of unknown function (DUF4275)	FALSE	0	281	0	34
PF03031.18	-0.0963436	Pfam	NLI interacting factor-like phosphatase	FALSE	8	820	7	377
PF11127.8	-0.0963666	Pfam	Protein of unknown function (DUF2892)	FALSE	96	5376	66	1304
PF15648.6	-0.0964335	Pfam	Restriction endonuclease fold toxin 5	TRUE	6	668	6	90
COG0274	-0.0964738	COG	Deoxyribose-phosphate aldolase	FALSE	76	9196	39	2092
PF14177.6	-0.0965308	Pfam	YkyB-like protein	FALSE	0	615	0	86
PF00965.17	-0.0965492	Pfam	Tissue inhibitor of metalloproteinase	FALSE	0	50	0	37
PF11686.8	-0.0965862	Pfam	Protein of unknown function (DUF3283)	FALSE	0	264	0	50
COG1773	-0.0966059	COG	Rubredoxin	FALSE	92	6454	56	1358
COG3178	-0.0966321	COG	Predicted phosphotransferase, aminoglycoside/choline kinase (APH/ChoK) family	FALSE	8	4064	8	1192
PF13131.6	-0.096648	Pfam	Protein of unknown function (DUF3951)	FALSE	0	213	0	29
PF08017.11	-0.0966515	Pfam	Fibrinogen binding protein	FALSE	3	704	3	31
PF00591.21	-0.0966914	Pfam	Glycosyl transferase family, a/b domain	FALSE	123	12698	60	2980
PF11307.8	-0.0967614	Pfam	Protein of unknown function (DUF3109)	FALSE	1	443	1	286
PF04486.12	-0.0967733	Pfam	SchA/CurD like domain	FALSE	1	115	1	65
PF06037.11	-0.0968221	Pfam	Bacterial protein of unknown function (DUF922)	FALSE	60	649	17	203
PF13578.6	-0.0968596	Pfam	Methyltransferase domain	FALSE	210	9386	104	2224
PF16130.5	-0.0968833	Pfam	Domain of unknown function (DUF4842)	FALSE	7	269	6	108
COG3387	-0.0968913	COG	Glucoamylase (glucan-1,4-alpha-glucosidase), GH15 family	FALSE	126	4209	78	1295
COG1974	-0.0969412	COG	SOS-response transcriptional repressor LexA (RecA-mediated autopeptidase)	FALSE	3012	11374	275	2730
COG1298	-0.0969464	COG	Flagellar biosynthesis pathway, component FlhA	FALSE	92	7753	33	1548
PF18664.1	-0.0969996	Pfam	CdiA C-terminal tRNase domain	FALSE	1	68	1	25
PF00441.24	-0.0970177	Pfam	Acyl-CoA dehydrogenase, C-terminal domain	FALSE	750	10779	354	2532
PF18789.1	-0.0970382	Pfam	Defence against restriction A C-terminal	FALSE	97	33	9	28
PF04472.12	-0.0970905	Pfam	Cell division protein SepF	FALSE	7	4613	7	1194
COG3730	-0.0971142	COG	Phosphotransferase system sorbitol-specific component IIC	FALSE	15	3315	9	228
PF06279.11	-0.0971364	Pfam	Protein of unknown function (DUF1033)	FALSE	1	1538	1	141
PF10118.9	-0.0971701	Pfam	Predicted metal-dependent hydrolase	FALSE	65	1506	11	384
COG4591	-0.0971801	COG	ABC-type transport system, involved in lipoprotein release, permease component	FALSE	87	10040	51	2274
COG1540	-0.0972487	COG	Lactam utilization protein B (function unknown)	FALSE	212	8419	88	1538
PF13130.6	-0.0973087	Pfam	Domain of unknown function (DUF3952)	FALSE	1	76	1	5
COG4550	-0.0973643	COG	Cell fate regulator YmcA, YheA/YmcA/DUF963 family (controls sporulation, competence, biofilm development)	FALSE	1	1938	1	249
COG3599	-0.0973718	COG	Cell division septum initiation DivIVA, interacts with FtsZ, MinD and other proteins	FALSE	35	4445	25	1185
PF09107.11	-0.097387	Pfam	Elongation factor SelB, winged helix	FALSE	32	4507	11	718
PF11174.8	-0.0974012	Pfam	Protein of unknown function (DUF2970)	FALSE	4	1914	3	383
COG0331	-0.0974012	COG	Malonyl CoA-acyl carrier protein transacylase	FALSE	91	13164	43	3033
COG1744	-0.097416	COG	Basic membrane lipoprotein Med, periplasmic binding protein (PBP1-ABC) superfamily	FALSE	210	4694	79	1520
COG0589	-0.0974267	COG	Nucleotide-binding universal stress protein, UspA family	FALSE	938	12874	265	2869
COG4743	-0.0974313	COG	Uncharacterized membrane protein	FALSE	2	53	1	29
PF00890.24	-0.097434	Pfam	FAD binding domain	FALSE	1852	14304	703	3355
PF13689.6	-0.0974357	Pfam	YfiR/HmsC-like	FALSE	63	3515	9	374
COG3339	-0.0974525	COG	Uncharacterized membrane protein YkvA, DUF1232 family	FALSE	79	4133	46	1223
PF06475.11	-0.0974648	Pfam	Putative glycolipid-binding	FALSE	7	1188	6	301
PF01095.19	-0.0974674	Pfam	Pectinesterase	FALSE	62	3153	11	367
PF13113.6	-0.0974752	Pfam	Protein of unknown function (DUF3970)	FALSE	1	501	1	18
PF03916.14	-0.0974773	Pfam	Polysulphide reductase, NrfD	FALSE	38	3607	19	893
PF07079.11	-0.097482	Pfam	Protein of unknown function (DUF1347)	FALSE	0	160	0	14
PF06249.12	-0.097487	Pfam	Ethanolamine utilisation protein EutQ	FALSE	51	3672	32	622
COG0780	-0.0975238	COG	NADPH-dependent 7-cyano-7-deazaguanine reductase QueF, C-terminal domain, T-fold superfamily	FALSE	26	9164	19	1703
PF06149.12	-0.0975354	Pfam	Protein of unknown function (DUF969)	FALSE	16	2547	8	377
PF09512.10	-0.0975725	Pfam	Thiamine-precursor transporter protein (ThiW)	FALSE	1	1148	1	222
PF16069.5	-0.0976357	Pfam	Domain of unknown function (DUF4811)	FALSE	2	728	1	105
PF10738.9	-0.0976456	Pfam	Probable lipoprotein LpqN	FALSE	1	367	1	69
COG0386	-0.0976698	COG	Glutathione peroxidase, house-cleaning role in reducing lipid peroxides	FALSE	48	9463	33	1948
COG1599	-0.0976701	COG	ssDNA-binding replication factor A, large subunit	TRUE	0	23	0	17
COG3788	-0.0976756	COG	Uncharacterized membrane protein YecN, MAPEG domain	FALSE	5	3453	4	476
PF18218.1	-0.0976976	Pfam	Lantibiotic immunity protein Spa1 C-terminal domain	FALSE	2	99	1	32
COG4844	-0.0977091	COG	Uncharacterized protein YuzB, UPF0349 family	FALSE	2	1479	2	216
PF12538.8	-0.0977186	Pfam	DNA transporter	FALSE	3	1051	3	59
PF16024.5	-0.0977556	Pfam	Domain of unknown function (DUF4785)	FALSE	0	199	0	47
PF14427.6	-0.0977701	Pfam	Pput_2613-like deaminase	FALSE	0	36	0	24
PF04259.14	-0.0977947	Pfam	Small, acid-soluble spore protein, gamma-type	FALSE	6	638	3	96
PF09438.10	-0.0978178	Pfam	Domain of unknown function (DUF2017)	FALSE	1	1136	1	467
PF14330.6	-0.0978196	Pfam	Domain of unknown function (DUF4387)	FALSE	13	524	8	139
COG1367	-0.0978266	COG	CRISPR/Cas system CMR-associated protein Cmr1, group 7 of RAMP superfamily	FALSE	28	227	24	157
PF18055.1	-0.0978295	Pfam	26S proteasome regulatory subunit RPN6 N-terminal domain	FALSE	1	14	1	14
COG2925	-0.0978579	COG	Exonuclease I	FALSE	33	4528	15	640
COG2864	-0.0978702	COG	Cytochrome b subunit of formate dehydrogenase	FALSE	51	5379	20	765
PF10694.9	-0.0979171	Pfam	Protein of unknown function (DUF2500)	FALSE	5	2978	3	229
COG0052	-0.0979208	COG	Ribosomal protein S2	FALSE	14	13462	13	3189
PF07433.11	-0.0979259	Pfam	Protein of unknown function (DUF1513)	FALSE	37	2903	23	555
PF08553.10	-0.0979928	Pfam	VID27 C-terminal WD40-like domain	FALSE	1	38	1	35
PF04919.12	-0.0979932	Pfam	Protein of unknown function (DUF655)	FALSE	0	956	0	123
PF14423.6	-0.0980389	Pfam	Immunity protein Imm5	FALSE	1	57	1	24
PF05762.14	-0.0980584	Pfam	VWA domain containing CoxE-like protein	FALSE	59	7054	53	1591
PF11877.8	-0.0981099	Pfam	Protein of unknown function (DUF3397)	FALSE	1	1348	1	249
PF10716.9	-0.0981637	Pfam	NADH dehydrogenase transmembrane subunit	FALSE	0	100	0	71
PF09932.9	-0.0981817	Pfam	Uncharacterized conserved protein (DUF2164)	FALSE	25	2140	6	371
PF09967.9	-0.0982215	Pfam	VWA-like domain (DUF2201)	FALSE	61	840	45	416
PF12600.8	-0.0983097	Pfam	Protein of unknown function (DUF3769)	FALSE	0	125	0	88
PF12146.8	-0.0983158	Pfam	Serine aminopeptidase, S33	FALSE	1979	13791	646	3257
PF06300.12	-0.0983468	Pfam	Tsp45I type II restriction enzyme	FALSE	0	68	0	15
PF13377.6	-0.0984573	Pfam	Periplasmic binding protein-like domain	FALSE	1234	11588	372	2444
PF07987.11	-0.0985281	Pfam	Domain of unkown function (DUF1775)	FALSE	76	1751	28	500
PF00252.18	-0.0985714	Pfam	Ribosomal protein L16p/L10e	FALSE	8	13445	8	3180
COG0197	-0.0985766	COG	Ribosomal protein L16/L10AE	FALSE	8	13444	8	3180
PF11292.8	-0.0986861	Pfam	Protein of unknown function (DUF3093)	FALSE	7	875	7	412
PF13612.6	-0.0987665	Pfam	Transposase DDE domain	TRUE	908	2318	244	806
PF10615.9	-0.0987863	Pfam	Protein of unknown function (DUF2470)	FALSE	18	1956	9	560
COG0700	-0.0987982	COG	Spore maturation protein SpmB (function unknown)	FALSE	7	4962	4	788
PF02436.18	-0.0988009	Pfam	Conserved carboxylase domain	FALSE	31	7484	28	1639
PF03203.14	-0.0988042	Pfam	MerC mercury resistance protein	FALSE	698	843	27	372
PF14562.6	-0.0988278	Pfam	Restriction endonuclease BglI	FALSE	0	5	0	4
PF14897.6	-0.0988304	Pfam	EpsG family	FALSE	69	1993	10	527
PF04976.12	-0.0988351	Pfam	DMSO reductase anchor subunit (DmsC)	FALSE	28	3366	10	387
PF11248.8	-0.098866	Pfam	Protein of unknown function (DUF3046)	FALSE	1	1102	1	439
COG0278	-0.0989043	COG	Glutaredoxin-related protein	FALSE	7	7270	5	1384
PF04264.13	-0.099026	Pfam	YceI-like domain	FALSE	131	9066	58	1931
COG3625	-0.0990761	COG	Alpha-D-ribose 1-methylphosphonate 5-triphosphate synthase subunit PhnH	FALSE	59	2765	31	395
PF11533.8	-0.0991728	Pfam	Protein of unknown function (DUF3225)	FALSE	27	2145	16	351
PF05848.11	-0.0991922	Pfam	CtsR N-terminal HTH domain	FALSE	2	2881	2	469
PF00463.21	-0.0991953	Pfam	Isocitrate lyase family	FALSE	161	8409	75	1712
PF01380.22	-0.0992066	Pfam	SIS domain	FALSE	806	13715	290	3212
PF10620.9	-0.0992366	Pfam	Phosphoribosyl-dephospho-CoA transferase MdcG	FALSE	11	2138	8	298
PF05284.12	-0.0992401	Pfam	Protein of unknown function (DUF736)	FALSE	504	568	197	267
PF11332.8	-0.0992659	Pfam	Protein of unknown function (DUF3134)	FALSE	0	126	0	89
PF17099.5	-0.0992768	Pfam	Tryptophan transporter TrpP	FALSE	0	649	0	142
COG2362	-0.09929	COG	D-aminopeptidase	FALSE	29	1998	19	388
PF16265.5	-0.099305	Pfam	Domain of unknown function (DUF4918)	FALSE	1	356	1	97
PF03068.15	-0.0993084	Pfam	Protein-arginine deiminase (PAD)	FALSE	1	55	1	44
PF14623.6	-0.099326	Pfam	Hint-domain	FALSE	0	15	0	10
PF15538.6	-0.0994379	Pfam	Bacterial toxin 46	TRUE	1	187	1	23
COG1596	-0.0994819	COG	Periplasmic protein involved in polysaccharide export, contains SLBB domain of the beta-grasp fold	FALSE	336	10106	128	2123
PF06576.11	-0.0995174	Pfam	Protein of unknown function (DUF1133)	FALSE	29	1005	4	57
COG0171	-0.0995179	COG	NH3-dependent NAD+ synthetase	FALSE	100	13156	59	3104
COG2324	-0.0995222	COG	Uncharacterized membrane protein	FALSE	11	704	6	354
PF05141.12	-0.0995471	Pfam	Pyoverdine/dityrosine biosynthesis protein	FALSE	6	754	6	95
COG4199	-0.0996066	COG	ssDNA-specific exonuclease RecJ	FALSE	2	2680	2	364
PF14306.6	-0.0996244	Pfam	PUA-like domain	FALSE	8	1594	8	580
PF13773.6	-0.0996284	Pfam	Domain of unknown function (DUF4170)	FALSE	1	665	1	311
PF07275.11	-0.0996574	Pfam	Antirestriction protein (ArdA)	FALSE	1088	1055	43	281
PF17154.4	-0.0996841	Pfam	Gammaproteobacterial periplasmic sensor domain	FALSE	0	2618	0	105
PF16794.5	-0.0997129	Pfam	Fibronectin-III type domain	FALSE	0	55	0	36
PF08942.10	-0.0997347	Pfam	Domain of unknown function (DUF1919)	FALSE	8	223	1	64
COG4374	-0.0997621	COG	PIN domain nuclease, a component of toxin-antitoxin system (PIN domain)	TRUE	58	153	38	97
PF00031.21	-0.0998094	Pfam	Cystatin domain	FALSE	0	211	0	38
PF12790.7	-0.0998345	Pfam	Type VI secretion lipoprotein, VasD, EvfM, TssJ, VC_A0113	FALSE	138	3814	35	491
PF01699.24	-0.0998588	Pfam	Sodium/calcium exchanger protein	FALSE	131	7838	73	1924
PF16407.5	-0.0998853	Pfam	PKD-like family	FALSE	3	86	2	57
PF04315.12	-0.0998887	Pfam	Elongation factor P hydroxylase	FALSE	4	3616	4	343
PF11276.8	-0.0999029	Pfam	Protein of unknown function (DUF3078)	FALSE	1	419	1	261
PF05481.12	-0.0999061	Pfam	Mycobacterium 19 kDa lipoprotein antigen	FALSE	5	365	5	72
PF17177.4	-0.0999126	Pfam	Pentacotripeptide-repeat region of PRORP	FALSE	25	17	2	11
PF03750.13	-0.0999132	Pfam	Csm2 Type III-A	FALSE	6	389	4	140
PF09338.11	-0.0999723	Pfam	Glycine/sarcosine/betaine reductase component B subunits	FALSE	4	201	3	86
COG3587	-0.0999825	COG	Restriction endonuclease	FALSE	79	3023	40	628
PF05028.14	-0.100111	Pfam	Poly (ADP-ribose) glycohydrolase (PARG)	FALSE	0	10	0	10
PF14716.6	-0.100253	Pfam	Helix-hairpin-helix domain	FALSE	9	2678	9	759
PF18027.1	-0.100257	Pfam	Cytosolic carboxypeptidase N-terminal domain	FALSE	3	1479	2	379
COG0025	-0.100282	COG	NhaP-type Na+/H+ or K+/H+ antiporter	FALSE	292	10229	108	2115
PF03829.13	-0.10029	Pfam	PTS system glucitol/sorbitol-specific IIA component	FALSE	17	3535	10	279
COG2837	-0.100312	COG	Periplasmic deferrochelatase/peroxidase EfeB	FALSE	67	7396	52	1253
PF00141.23	-0.100351	Pfam	Peroxidase	FALSE	324	5727	65	1281
PF17891.1	-0.100371	Pfam	Mu-like prophage FluMu N-terminal domain	FALSE	1	298	1	82
PF08276.11	-0.100403	Pfam	PAN-like domain	FALSE	3	96	3	51
PF02794.16	-0.100405	Pfam	RTX toxin acyltransferase family	TRUE	275	1179	12	150
COG4137	-0.100421	COG	ABC-type uncharacterized transport system, permease component	FALSE	9	5829	4	816
COG5436	-0.100479	COG	Uncharacterized membrane protein	FALSE	0	445	0	152
PF16800.5	-0.100481	Pfam	IseA DL-endopeptidase inhibitor	FALSE	0	479	0	54
PF16468.5	-0.100481	Pfam	Domain of unknown function (DUF5049)	FALSE	1	100	1	61
PF03912.14	-0.100518	Pfam	Psb28 protein	FALSE	0	123	0	86
COG4939	-0.100532	COG	Major membrane immunogen, membrane-anchored lipoprotein	FALSE	2	785	2	163
COG0655	-0.100589	COG	Multimeric flavodoxin WrbA	FALSE	254	9207	96	1990
COG1233	-0.100615	COG	Phytoene dehydrogenase-related protein	FALSE	128	4325	94	1688
PF13272.6	-0.100619	Pfam	Putative 2/3 transmembrane domain holin	FALSE	8	757	3	74
PF11328.8	-0.100673	Pfam	Protein of unknown function (DUF3130	FALSE	2	213	1	13
PF09249.11	-0.100717	Pfam	tRNA nucleotidyltransferase, second domain	FALSE	5	20	3	15
PF09905.9	-0.10078	Pfam	DNA-binding protein VF530	FALSE	36	2280	15	608
PF15640.6	-0.100789	Pfam	Metallopeptidase toxin 4	TRUE	0	270	0	25
COG5402	-0.100797	COG	Uncharacterized protein	FALSE	0	455	0	156
PF13486.6	-0.1008	Pfam	Reductive dehalogenase subunit	FALSE	6	187	6	68
COG2354	-0.100817	COG	Uncharacterized membrane protein MutK, may be involved in DNA repair	FALSE	33	5626	23	1073
COG0347	-0.10082	COG	Nitrogen regulatory protein PII	FALSE	105	9684	46	2289
PF11920.8	-0.100894	Pfam	Protein of unknown function (DUF3438)	FALSE	28	1123	17	187
PF03711.15	-0.100911	Pfam	Orn/Lys/Arg decarboxylase, C-terminal domain	FALSE	81	7869	42	1239
COG4628	-0.100938	COG	Uncharacterized conserved protein, DUF2132 family	FALSE	36	2280	15	608
PF17251.2	-0.100953	Pfam	Protochlamydia outer membrane protein	FALSE	1	84	1	38
PF08284.11	-0.100957	Pfam	Retroviral aspartyl protease	FALSE	0	139	0	66
COG1343	-0.100966	COG	CRISPR/Cas system-associated endoribonuclease Cas2	FALSE	72	1946	55	716
COG1999	-0.101	COG	Cytochrome oxidase Cu insertion factor, SCO1/SenC/PrrC family	FALSE	196	7229	88	1669
PF09581.10	-0.101021	Pfam	Stage III sporulation protein AF (Spore_III_AF)	FALSE	1	999	1	252
PF05573.12	-0.101031	Pfam	NosL	FALSE	86	1479	37	425
COG3453	-0.101034	COG	Predicted phosphohydrolase, protein tyrosine phosphatase (PTP) superfamily, DUF442 family	FALSE	61	2678	47	695
PF14277.6	-0.101051	Pfam	Domain of unknown function (DUF4364)	FALSE	0	295	0	117
PF10528.9	-0.101065	Pfam	GLEYA domain	FALSE	7	196	5	135
COG4083	-0.101067	COG	Exosortase/Archaeosortase	FALSE	1	114	1	93
PF04591.12	-0.101133	Pfam	Protein of unknown function, DUF596	FALSE	18	181	3	39
COG4181	-0.101211	COG	Predicted ABC-type transport system involved in lysophospholipase L1 biosynthesis, ATPase component	FALSE	11	5728	9	1078
COG2049	-0.101258	COG	Allophanate hydrolase subunit 1	FALSE	271	8521	93	1615
COG3885	-0.101263	COG	Aromatic ring-opening dioxygenase, LigB subunit	FALSE	3	811	3	347
COG3408	-0.101271	COG	Glycogen debranching enzyme (alpha-1,6-glucosidase)	FALSE	159	4246	82	1197
PF15916.5	-0.101274	Pfam	Domain of unknown function (DUF4743)	FALSE	0	1184	0	137
PF12730.7	-0.101318	Pfam	ABC-2 family transporter protein	FALSE	255	6109	93	1819
PF17726.1	-0.101368	Pfam	Dam-replacing HTH domain	FALSE	14	210	1	62
PF16939.5	-0.101426	Pfam	Putative porin	FALSE	1	37	1	7
PF13485.6	-0.101482	Pfam	Peptidase MA superfamily	FALSE	0	137	0	88
COG1049	-0.101574	COG	Aconitase B	FALSE	55	6184	17	1000
PF10364.9	-0.101642	Pfam	Putative capsular polysaccharide synthesis protein	FALSE	0	122	0	29
COG1486	-0.101653	COG	Alpha-galactosidase/6-phospho-beta-glucosidase, family 4 of glycosyl hydrolase	FALSE	167	4887	45	691
PF01139.17	-0.101743	Pfam	tRNA-splicing ligase RtcB	FALSE	102	4792	41	1090
COG3159	-0.101754	COG	Uncharacterized conserved protein YigA, DUF484 family	FALSE	4	5547	4	838
COG1585	-0.10184	COG	Membrane protein implicated in regulation of membrane protease activity	FALSE	295	8872	26	1844
PF05979.12	-0.101843	Pfam	Bacterial protein of unknown function (DUF896)	FALSE	7	3027	6	520
PF18172.1	-0.101865	Pfam	LepB GAP domain N-terminal subdomain	FALSE	0	113	0	12
PF10999.8	-0.101949	Pfam	Protein of unknown function (DUF2839)	FALSE	2	123	2	86
PF12100.8	-0.101954	Pfam	Domain of unknown function (DUF3576)	FALSE	1	446	1	234
PF14114.6	-0.10196	Pfam	Domain of unknown function (DUF4286)	FALSE	1	529	1	270
PF10665.9	-0.101963	Pfam	Minor capsid protein	FALSE	7	297	4	63
PF15570.6	-0.102017	Pfam	Immunity protein 43	FALSE	0	48	0	25
PF07385.12	-0.102029	Pfam	D-lyxose isomerase	FALSE	11	1241	8	206
PF02577.14	-0.102053	Pfam	Bifunctional nuclease	FALSE	9	2116	8	1003
PF08893.10	-0.10208	Pfam	Domain of unknown function (DUF1839)	FALSE	22	421	11	73
COG1390	-0.102112	COG	Archaeal/vacuolar-type H+-ATPase subunit E/Vma4	FALSE	5	1013	5	292
PF09633.10	-0.102146	Pfam	Protein of unknown function (DUF2023)	FALSE	4	146	1	66
PF00366.20	-0.102177	Pfam	Ribosomal protein S17	FALSE	8	13454	8	3184
PF17167.4	-0.10218	Pfam	Glycosyl hydrolase 36 superfamily, catalytic domain	FALSE	101	1922	42	658
COG1394	-0.102189	COG	Archaeal/vacuolar-type H+-ATPase subunit D/Vma8	FALSE	8	1185	7	353
COG0319	-0.102205	COG	ssRNA-specific RNase YbeY, 16S rRNA maturation enzyme	FALSE	31	13437	28	3167
PF01946.17	-0.102298	Pfam	Thi4 family	FALSE	369	11911	195	2740
PF13794.6	-0.102301	Pfam	tRNA-(MS[2]IO[6]A)-hydroxylase (MiaE)-like	FALSE	2	821	2	335
PF17816.1	-0.102318	Pfam	PDZ domain	FALSE	1	190	1	37
PF12244.8	-0.102339	Pfam	Protein of unknown function (DUF3606)	FALSE	136	571	43	221
PF08263.12	-0.102348	Pfam	Leucine rich repeat N-terminal domain	FALSE	0	12	0	11
PF09861.9	-0.102371	Pfam	Lactate racemase N-terminal domain	FALSE	8	823	7	389
PF00502.19	-0.10239	Pfam	Phycobilisome protein	FALSE	6	129	6	92
COG4268	-0.102411	COG	5-methylcytosine-specific restriction endonuclease McrBC, regulatory subunit McrC	FALSE	78	1783	42	603
PF18166.1	-0.102449	Pfam	Predicted pPIWI-associating nuclease	FALSE	12	74	5	52
PF17193.4	-0.102468	Pfam	MukF C-terminal domain	FALSE	1	3140	1	181
PF03740.13	-0.102483	Pfam	Pyridoxal phosphate biosynthesis protein PdxJ	FALSE	24	7836	10	1740
PF18736.1	-0.102509	Pfam	HEPN pEK499 p136	FALSE	122	19	1	18
PF18598.1	-0.102515	Pfam	Tetracyclin repressor-like, C-terminal domain	FALSE	0	90	0	63
PF14454.6	-0.102576	Pfam	Prokaryotic Ubiquitin	FALSE	98	140	48	91
COG1464	-0.102596	COG	ABC-type metal ion transport system, periplasmic component/surface antigen	FALSE	160	11091	74	1803
PF07799.12	-0.102623	Pfam	Protein of unknown function (DUF1643)	FALSE	346	1197	29	366
COG1786	-0.102624	COG	Swiveling domain associated with predicted aconitase	FALSE	42	1106	19	167
PF11103.8	-0.102634	Pfam	Protein of unknown function (DUF2887)	FALSE	9	83	9	56
PF02077.15	-0.102636	Pfam	SURF4 family	FALSE	101	3069	36	472
PF01383.21	-0.102643	Pfam	CpcD/allophycocyanin linker domain	FALSE	4	111	4	80
PF06667.12	-0.102726	Pfam	Phage shock protein B	FALSE	59	3211	1	335
PF01186.17	-0.102739	Pfam	Lysyl oxidase	FALSE	1	106	1	72
PF01958.18	-0.102799	Pfam	Domain of unknown function DUF108	FALSE	76	1951	22	321
PF00510.18	-0.102861	Pfam	Cytochrome c oxidase subunit III	FALSE	327	9987	110	2263
PF11871.8	-0.102938	Pfam	Domain of unknown function (DUF3391)	FALSE	35	1360	14	398
COG4704	-0.102967	COG	Uncharacterized conserved protein, DUF2141 family	FALSE	71	884	20	563
PF01991.18	-0.102974	Pfam	ATP synthase (E/31 kDa) subunit	FALSE	2	428	2	206
PF16405.5	-0.103	Pfam	Domain of unknown function (DUF5013)	FALSE	0	38	0	32
PF01990.17	-0.103021	Pfam	ATP synthase (F/14-kDa) subunit	FALSE	3	832	3	243
PF06308.11	-0.103024	Pfam	23S rRNA methylastransferase leader peptide (ErmCL)	FALSE	66	18	1	6
PF01344.25	-0.103029	Pfam	Kelch motif	FALSE	36	3006	25	637
PF10994.8	-0.103082	Pfam	Protein of unknown function (DUF2817)	FALSE	33	4248	17	595
PF18643.1	-0.103102	Pfam	BsaWI restriction endonuclease type 2	FALSE	1	177	1	35
PF01169.19	-0.103111	Pfam	Uncharacterized protein family UPF0016	FALSE	30	2754	19	942
COG0053	-0.103124	COG	Divalent metal cation (Fe/Co/Zn/Cd) transporter	FALSE	231	10890	84	2607
PF07837.12	-0.103134	Pfam	Formiminotransferase domain, N-terminal subdomain	FALSE	2	511	2	190
PF02728.16	-0.103158	Pfam	Copper amine oxidase, N3 domain	FALSE	20	1686	15	254
COG2999	-0.103203	COG	Glutaredoxin 2	FALSE	5	2446	2	180
PF00116.20	-0.103227	Pfam	Cytochrome C oxidase subunit II, periplasmic domain	FALSE	307	9935	121	2261
PF14207.6	-0.103235	Pfam	DpnD/PcfM-like protein	FALSE	22	114	4	47
PF08522.10	-0.103254	Pfam	Domain of unknown function (DUF1735)	FALSE	4	151	4	103
PF11495.8	-0.103257	Pfam	Archaeal transcriptional regulator TrmB	FALSE	165	2528	16	440
PF14273.6	-0.103276	Pfam	Domain of unknown function (DUF4360)	FALSE	12	149	4	96
COG0235	-0.10333	COG	Ribulose-5-phosphate 4-epimerase/Fuculose-1-phosphate aldolase	FALSE	435	10550	145	2243
PF12434.8	-0.103437	Pfam	Malate dehydrogenase enzyme	FALSE	0	494	0	142
PF11287.8	-0.103445	Pfam	Protein of unknown function (DUF3088)	FALSE	15	547	12	90
PF02971.14	-0.103452	Pfam	Formiminotransferase domain	FALSE	1	506	1	188
PF08796.10	-0.103471	Pfam	Protein of unknown function (DUF1797)	FALSE	0	1819	0	168
PF15652.6	-0.10358	Pfam	HNH/Endo VII superfamily toxin with a SHH signature	TRUE	18	143	2	41
PF17956.1	-0.103608	Pfam	Nicotinate phosphoribosyltransferase C-terminal domain	FALSE	30	3892	12	833
COG3775	-0.103637	COG	Phosphotransferase system, galactitol-specific IIC component	FALSE	93	3855	11	315
PF10632.9	-0.103641	Pfam	He_PIG associated, NEW1 domain of bacterial glycohydrolase	FALSE	0	70	0	38
COG1795	-0.10365	COG	Formaldehyde-activating enzyme nesessary for methanogenesis	FALSE	26	312	16	136
PF10365.9	-0.103677	Pfam	Domain of unknown function (DUF2436)	FALSE	0	41	0	8
PF10726.9	-0.103738	Pfam	Protein of function (DUF2518)	FALSE	0	124	0	88
COG3120	-0.103769	COG	Macrodomain Ter protein organizer, MatP/YcbG family	FALSE	1	3084	1	175
PF15602.6	-0.103881	Pfam	Immunity protein 71	FALSE	1	128	1	18
PF04546.13	-0.103904	Pfam	Sigma-70, non-essential region	FALSE	28	7154	26	1310
PF06761.12	-0.103931	Pfam	Intracellular multiplication and human macrophage-killing	FALSE	175	4427	51	571
PF07299.11	-0.103994	Pfam	Elongation factor G-binding protein, N-terminal	FALSE	6	925	4	136
PF09326.11	-0.104034	Pfam	NADH-ubiquinone oxidoreductase subunit G, C-terminal	FALSE	0	901	0	380
PF05089.12	-0.104034	Pfam	Alpha-N-acetylglucosaminidase (NAGLU) tim-barrel domain	FALSE	3	407	3	126
COG1748	-0.104072	COG	Saccharopine dehydrogenase, NADP-dependent	FALSE	128	5155	69	1514
PF02311.19	-0.104081	Pfam	AraC-like ligand binding domain	FALSE	947	12026	357	2730
PF02707.16	-0.104157	Pfam	Major Outer Sheath Protein N-terminal region	FALSE	0	6	0	4
PF02028.17	-0.104179	Pfam	BCCT, betaine/carnitine/choline family transporter	FALSE	398	8544	76	1430
PF04222.12	-0.104187	Pfam	Protein of unknown function (DUF416)	FALSE	7	3333	3	306
COG3643	-0.104221	COG	Glutamate formiminotransferase	FALSE	1	515	1	192
PF12614.8	-0.104245	Pfam	Ribosome recycling factor	FALSE	0	240	0	54
PF07476.11	-0.104276	Pfam	Methylaspartate ammonia-lyase C-terminus	FALSE	269	8177	40	2045
COG0818	-0.104282	COG	Diacylglycerol kinase	FALSE	44	10261	21	1829
COG2064	-0.104283	COG	Pilus assembly protein TadC	FALSE	222	4493	72	1380
PF09858.9	-0.104297	Pfam	Predicted membrane protein (DUF2085)	FALSE	1	200	1	95
PF09731.9	-0.104297	Pfam	Mitochondrial inner membrane protein	FALSE	0	272	0	87
COG2921	-0.104321	COG	Putative lipoic acid-binding regulatory protein	FALSE	2	6688	2	1090
PF09876.9	-0.104393	Pfam	Predicted metal-binding protein (DUF2103)	FALSE	0	134	0	101
COG3760	-0.104397	COG	Uncharacterized protein	FALSE	13	1572	7	401
PF03882.14	-0.104434	Pfam	MukF winged-helix domain	FALSE	1	3142	1	183
PF10986.8	-0.104437	Pfam	Protein of unknown function (DUF2796)	FALSE	26	944	1	236
PF17192.4	-0.104473	Pfam	MukF middle domain	FALSE	1	3157	1	184
PF18174.1	-0.104561	Pfam	CCDC81-like prokaryotic HU domain 1	FALSE	1	343	1	229
COG0097	-0.104606	COG	Ribosomal protein L6P/L9E	FALSE	8	13462	8	3189
PF01874.16	-0.104646	Pfam	ATP:dephospho-CoA triphosphoribosyl transferase	FALSE	60	4906	25	575
COG1767	-0.104661	COG	Triphosphoribosyl-dephospho-CoA synthetase	FALSE	60	4896	25	572
PF07308.13	-0.10468	Pfam	Protein of unknown function (DUF1456)	FALSE	29	4208	10	551
PF14341.6	-0.104727	Pfam	PilX N-terminal	FALSE	49	1279	2	397
PF11755.8	-0.104767	Pfam	Protein of unknown function (DUF3311)	FALSE	58	1355	15	305
PF00459.25	-0.104772	Pfam	Inositol monophosphatase family	FALSE	287	12295	113	2715
COG4314	-0.104777	COG	Nitrous oxide reductase accessory protein NosL	FALSE	87	1385	38	445
PF14883.6	-0.104783	Pfam	Hypothetical glycosyl hydrolase family 13	FALSE	49	2715	4	171
COG5441	-0.104828	COG	Uncharacterized protein, UPF0261 family	FALSE	104	1544	47	267
PF02635.15	-0.104926	Pfam	DsrE/DsrF-like family	FALSE	92	7225	56	1732
COG4451	-0.104933	COG	Ribulose bisphosphate carboxylase small subunit	FALSE	54	410	23	288
PF14055.6	-0.104936	Pfam	NVEALA protein	FALSE	0	29	0	16
PF00032.17	-0.104952	Pfam	Cytochrome b(C-terminal)/b6/petD	FALSE	20	5195	13	1416
COG2254	-0.104958	COG	CRISPR/Cas system-associated endonuclease Cas3-HD	FALSE	7	296	7	166
COG4909	-0.105039	COG	Propanediol dehydratase, large subunit	FALSE	23	1719	4	116
PF18593.1	-0.105046	Pfam	CdiI immunity protein	FALSE	10	654	8	136
PF05697.13	-0.105093	Pfam	Bacterial trigger factor protein (TF)	FALSE	15	13359	14	3136
COG3294	-0.105152	COG	Metal-dependent phosphatase/phosphodiesterase, HD supefamily	FALSE	0	132	0	105
PF09571.10	-0.105152	Pfam	XcyI restriction endonuclease	FALSE	21	14	1	12
PF00284.20	-0.105156	Pfam	Lumenal portion of Cytochrome b559, alpha (gene psbE) subunit	FALSE	0	121	0	85
PF12971.7	-0.105167	Pfam	Alpha-N-acetylglucosaminidase (NAGLU) N-terminal domain	FALSE	2	372	2	122
PF13405.6	-0.105208	Pfam	EF-hand domain	FALSE	214	2239	74	965
PF00959.19	-0.105215	Pfam	Phage lysozyme	FALSE	344	4135	73	746
PF11146.8	-0.105245	Pfam	Protein of unknown function (DUF2905)	FALSE	16	1417	8	477
PF08363.10	-0.105316	Pfam	Glucan-binding protein C	FALSE	27	186	3	42
PF01129.18	-0.105335	Pfam	NAD:arginine ADP-ribosyltransferase	FALSE	23	401	13	97
PF13789.6	-0.10535	Pfam	Domain of unknown function (DUF4181)	FALSE	5	454	5	75
PF03492.15	-0.105369	Pfam	SAM dependent carboxyl methyltransferase	FALSE	1	140	1	61
PF10400.9	-0.1054	Pfam	Virulence activator alpha C-term	FALSE	81	2782	28	751
PF00416.22	-0.105427	Pfam	Ribosomal protein S13/S18	FALSE	9	13441	9	3175
PF14235.6	-0.105472	Pfam	Domain of unknown function (DUF4337)	FALSE	10	405	8	206
COG4493	-0.105514	COG	Uncharacterized protein YktB, UPF0637 family	FALSE	4	1766	2	245
COG1689	-0.105527	COG	Uncharacterized protein	FALSE	0	35	0	29
PF03729.13	-0.105529	Pfam	Short repeat of unknown function (DUF308)	FALSE	179	6397	50	1199
COG3906	-0.105532	COG	Uncharacterized protein YrzB, UPF0473 family	FALSE	2	2987	2	484
PF06042.11	-0.105636	Pfam	Nucleotidyltransferase	FALSE	18	2022	13	491
PF17157.4	-0.105693	Pfam	Gammaproteobacterial periplasmic sensor domain	FALSE	1	2838	1	131
PF10764.9	-0.105702	Pfam	Inhibitor of sigma-G Gin	FALSE	0	806	0	172
PF06804.11	-0.105719	Pfam	NlpB/DapX lipoprotein	FALSE	5	5456	4	706
PF13005.7	-0.105788	Pfam	zinc-finger binding domain of transposase IS66	TRUE	1841	2613	357	683
PF11550.8	-0.105812	Pfam	Intracellular growth locus C protein	FALSE	1	67	1	10
PF00347.23	-0.105843	Pfam	Ribosomal protein L6	FALSE	8	13456	8	3185
PF00404.18	-0.105878	Pfam	Dockerin type I domain	FALSE	25	862	19	410
PF11344.8	-0.10591	Pfam	Protein of unknown function (DUF3146)	FALSE	0	121	0	84
PF12512.8	-0.105913	Pfam	Protein of unknown function (DUF3717)	FALSE	55	1145	34	127
COG5488	-0.10594	COG	Uncharacterized membrane protein	FALSE	4	1484	4	402
COG2870	-0.105998	COG	ADP-heptose synthase, bifunctional sugar kinase/adenylyltransferase	FALSE	13	6552	13	1243
PF16359.5	-0.106002	Pfam	RcsD-ABL domain	FALSE	1	2617	1	104
PF15495.6	-0.106003	Pfam	Major fimbrial subunit protein type IV, Fimbrillin, C-terminal	TRUE	0	53	0	21
PF09308.10	-0.106061	Pfam	LuxQ, periplasmic	FALSE	0	202	0	39
PF00261.20	-0.106089	Pfam	Tropomyosin	FALSE	3	37	1	20
PF06335.12	-0.106106	Pfam	Protein of unknown function (DUF1054)	FALSE	4	1767	2	246
COG0308	-0.106147	COG	Aminopeptidase N	FALSE	108	10117	44	2380
PF08897.11	-0.106159	Pfam	Domain of unknown function (DUF1841)	FALSE	1	1661	1	321
PF16151.5	-0.10618	Pfam	Domain of unknown function (DUF4859)	FALSE	0	21	0	16
COG3051	-0.106187	COG	Citrate lyase, alpha subunit	FALSE	32	3215	10	284
COG1700	-0.106206	COG	Predicted component of virus defense system, contains PD-(D/E)xK nuclease domain, DUF524	FALSE	13	424	12	204
PF14494.6	-0.10621	Pfam	Domain of unknown function (DUF4436)	FALSE	1	355	1	67
PF16409.5	-0.106259	Pfam	Domain of unknown function (DUF5017)	FALSE	0	94	0	63
PF08280.11	-0.106307	Pfam	M protein trans-acting positive regulator (MGA) HTH domain	FALSE	172	5500	34	621
PF01978.19	-0.106315	Pfam	Sugar-specific transcriptional regulator TrmB	FALSE	281	6862	143	1702
COG0180	-0.106329	COG	Tryptophanyl-tRNA synthetase	FALSE	35	13704	24	3212
COG2269	-0.106347	COG	Elongation factor P--beta-lysine ligase (EF-P beta-lysylation pathway)	FALSE	7	4642	5	753
PF02607.17	-0.106366	Pfam	B12 binding domain	FALSE	51	8820	36	2281
PF12275.8	-0.106388	Pfam	Protein of unknown function (DUF3616)	FALSE	21	470	13	196
PF03139.15	-0.106436	Pfam	Vanadium/alternative nitrogenase delta subunit	FALSE	0	65	0	40
PF11946.8	-0.106484	Pfam	Domain of unknown function (DUF3463)	FALSE	9	806	4	336
COG3536	-0.10652	COG	Uncharacterized conserved protein, DUF971 family	FALSE	19	2326	14	789
PF18061.1	-0.106522	Pfam	CRISPR-Cas9 WED domain	FALSE	0	114	0	40
PF00688.18	-0.10654	Pfam	TGF-beta propeptide	FALSE	1	91	1	58
PF16901.5	-0.106551	Pfam	C-terminal domain of alpha-glycerophosphate oxidase	FALSE	190	9960	90	1902
PF05226.11	-0.106567	Pfam	CHASE2 domain	FALSE	87	2404	58	752
PF09567.10	-0.10657	Pfam	MamI restriction endonuclease	FALSE	0	3	0	3
PF10852.8	-0.106603	Pfam	Protein of unknown function (DUF2651)	FALSE	0	433	0	21
PF17969.1	-0.106631	Pfam	L,D-transpeptidase C-terminal domain	FALSE	5	2970	3	190
COG1043	-0.106687	COG	Acyl-[acyl carrier protein]--UDP-N-acetylglucosamine O-acyltransferase	FALSE	12	8428	6	1845
COG2421	-0.106769	COG	Acetamidase/formamidase	FALSE	221	2469	64	818
PF14557.6	-0.106785	Pfam	Putative AphA-like transcriptional regulator	FALSE	0	211	0	52
PF01986.16	-0.106846	Pfam	Domain of unknown function DUF123	FALSE	8	154	3	112
PF12972.7	-0.10685	Pfam	Alpha-N-acetylglucosaminidase (NAGLU) C-terminal domain	FALSE	3	406	3	125
PF02037.27	-0.106865	Pfam	SAP domain	FALSE	8	295	4	58
PF10787.9	-0.106919	Pfam	Uncharacterised protein from bacillus cereus group	FALSE	0	525	0	30
COG5280	-0.106927	COG	Phage-related minor tail protein	FALSE	45	1337	29	306
PF14255.6	-0.106962	Pfam	Cysteine-rich CPXCG	FALSE	2	1381	2	444
COG0291	-0.106965	COG	Ribosomal protein L35	FALSE	12	13296	12	3104
PF02031.16	-0.10703	Pfam	Streptomyces extracellular neutral proteinase (M7) family	FALSE	4	179	3	98
COG4136	-0.10705	COG	ABC-type uncharacterized transport system YnjBCD, ATPase component	FALSE	2	2026	2	189
PF03982.13	-0.10706	Pfam	Diacylglycerol acyltransferase	FALSE	2	510	2	198
PF18325.1	-0.107069	Pfam	Fatty acid synthase subunit alpha Acyl carrier domain	FALSE	0	83	0	17
PF05189.13	-0.107085	Pfam	RNA 3'-terminal phosphate cyclase (RTC), insert domain	FALSE	3	1773	3	150
COG1937	-0.107098	COG	DNA-binding transcriptional regulator, FrmR family	FALSE	565	8512	155	1771
PF00308.18	-0.107172	Pfam	Bacterial dnaA protein	FALSE	1989	13478	430	3204
PF01751.22	-0.107175	Pfam	Toprim domain	FALSE	2432	13871	327	3224
PF14226.6	-0.107189	Pfam	non-haem dioxygenase in morphine synthesis N-terminal	FALSE	136	3144	50	1007
PF09129.11	-0.107194	Pfam	Cholesterol oxidase, substrate-binding	FALSE	1	439	1	63
PF13108.6	-0.107195	Pfam	Protein of unknown function (DUF3969)	FALSE	0	630	0	36
PF02286.15	-0.107223	Pfam	Dehydratase large subunit	FALSE	22	1719	4	116
PF12867.7	-0.107255	Pfam	DinB superfamily	FALSE	158	5860	114	1854
PF16962.5	-0.107332	Pfam	Putative ABC exporter	FALSE	0	126	0	57
PF14388.6	-0.107332	Pfam	Domain of unknown function (DUF4419)	FALSE	0	41	0	30
PF14373.6	-0.10734	Pfam	Superinfection immunity protein	FALSE	15	577	9	158
PF12611.8	-0.10734	Pfam	Putative flagellar	FALSE	0	418	0	229
COG1342	-0.107365	COG	Predicted DNA-binding protein, UPF0251 family	FALSE	33	667	5	302
PF10604.9	-0.107381	Pfam	Polyketide cyclase / dehydrase and lipid transport	FALSE	350	9110	177	2148
COG5283	-0.107405	COG	Phage-related tail protein	FALSE	182	5204	89	998
COG3575	-0.107424	COG	Uncharacterized protein	FALSE	18	2019	13	491
PF13798.6	-0.107433	Pfam	Protein of unknown function with PCYCGC motif	FALSE	8	325	5	90
COG5317	-0.107467	COG	Uncharacterized protein	FALSE	0	587	0	253
COG2830	-0.107507	COG	Uncharacterized protein	FALSE	3	737	3	108
PF07323.12	-0.107508	Pfam	Protein of unknown function (DUF1465)	FALSE	0	588	0	254
COG0359	-0.10751	COG	Ribosomal protein L9	FALSE	13	13433	13	3170
COG3130	-0.107557	COG	Ribosome modulation factor	FALSE	2	3007	2	313
PF12143.8	-0.107575	Pfam	Protein of unknown function (DUF_B2219)	FALSE	0	623	0	97
COG2881	-0.107592	COG	Uncharacterized protein	FALSE	0	94	0	73
PF00449.20	-0.10764	Pfam	Urease alpha-subunit, N-terminal domain	FALSE	48	5739	34	1239
COG0850	-0.107642	COG	Septum formation inhibitor MinC	FALSE	106	8131	32	1398
PF07090.11	-0.107642	Pfam	Putative glutamine amidotransferase	FALSE	37	1907	20	252
PF06877.11	-0.107643	Pfam	Regulator of ribonuclease activity B	FALSE	9	4697	8	518
COG5338	-0.107654	COG	Uncharacterized protein	FALSE	19	1236	15	465
PF09353.10	-0.10767	Pfam	Domain of unknown function (DUF1995)	FALSE	0	124	0	87
COG5509	-0.107692	COG	Uncharacterized small protein, DUF1192 family	FALSE	0	507	0	198
PF12565.8	-0.107701	Pfam	Protein of unknown function (DUF3747)	FALSE	0	78	0	53
PF08956.10	-0.107719	Pfam	Domain of unknown function (DUF1869)	FALSE	27	2266	1	42
PF10815.8	-0.107824	Pfam	ComZ	FALSE	0	528	0	39
PF12263.8	-0.107837	Pfam	Protein of unknown function (DUF3611)	FALSE	1	132	1	93
COG5340	-0.107887	COG	Transcriptional regulator, predicted component of viral defense system	FALSE	581	3255	202	1142
PF16518.5	-0.107903	Pfam	T3SS negative regulator,GrlR	FALSE	14	443	5	64
COG3006	-0.107978	COG	Chromosome condensin MukBEF complex, kleisin-like MukF subunit	FALSE	1	3146	1	186
PF10794.9	-0.107989	Pfam	Protein of unknown function (DUF2606)	FALSE	0	371	0	19
PF00153.27	-0.107995	Pfam	Mitochondrial carrier protein	FALSE	1	52	1	13
PF08211.12	-0.10804	Pfam	Cytidine and deoxycytidylate deaminase zinc-binding region	FALSE	29	8882	23	2012
PF14265.6	-0.108052	Pfam	Domain of unknown function (DUF4355)	FALSE	38	948	10	181
PF00440.23	-0.108058	Pfam	Bacterial regulatory proteins, tetR family	FALSE	3186	13263	771	3054
PF17284.2	-0.108065	Pfam	Spermidine synthase tetramerisation domain	FALSE	3	4958	3	821
PF16358.5	-0.108077	Pfam	RcsF lipoprotein	FALSE	0	2765	0	157
COG2226	-0.108112	COG	Ubiquinone/menaquinone biosynthesis C-methylase UbiE	FALSE	979	13653	458	3172
COG3232	-0.10815	COG	5-carboxymethyl-2-hydroxymuconate isomerase	FALSE	54	3773	37	544
COG1859	-0.108159	COG	RNA:NAD 2'-phosphotransferase, TPT1/KptA family	FALSE	16	2032	14	447
PF00189.20	-0.108201	Pfam	Ribosomal protein S3, C-terminal domain	FALSE	8	13461	8	3187
COG1614	-0.108253	COG	CO dehydrogenase/acetyl-CoA synthase beta subunit	FALSE	0	159	0	68
COG4983	-0.108269	COG	Uncharacterized protein, contains Primase-polymerase (Primpol) domain	FALSE	38	1382	24	328
PF11932.8	-0.108304	Pfam	Protein of unknown function (DUF3450)	FALSE	4	695	4	245
PF17912.1	-0.108314	Pfam	MalK OB fold domain	FALSE	585	10196	200	1920
PF11039.8	-0.108413	Pfam	Protein of unknown function (DUF2824)	FALSE	0	514	0	25
PF01227.22	-0.108416	Pfam	GTP cyclohydrolase I	FALSE	68	10593	51	2494
PF03785.14	-0.108444	Pfam	Peptidase family C25, C terminal ig-like domain	FALSE	0	54	0	26
PF02107.16	-0.108519	Pfam	Flagellar L-ring protein	FALSE	75	6245	21	1163
PF14119.6	-0.108549	Pfam	Domain of unknown function (DUF4288)	FALSE	1	316	1	79
PF13190.6	-0.108556	Pfam	PDGLE domain	FALSE	6	707	4	340
PF08908.11	-0.108562	Pfam	Domain of unknown function (DUF1852)	FALSE	54	1748	23	313
COG1220	-0.108564	COG	ATP-dependent protease HslVU (ClpYQ), ATPase subunit	FALSE	6	9461	5	1800
COG0092	-0.108601	COG	Ribosomal protein S3	FALSE	8	13461	8	3187
PF06698.11	-0.108617	Pfam	Protein of unknown function (DUF1192)	FALSE	1	560	1	237
PF02722.15	-0.108661	Pfam	Major Outer Sheath Protein C-terminal domain	FALSE	0	6	0	4
PF07929.11	-0.108729	Pfam	Plasmid pRiA4b ORF-3-like protein	TRUE	528	1545	122	702
PF07171.12	-0.108736	Pfam	MlrC C-terminus	FALSE	188	1666	57	419
COG0264	-0.108777	COG	Translation elongation factor EF-Ts	FALSE	31	13448	14	3182
COG4132	-0.108807	COG	ABC-type uncharacterized transport system, permease component	FALSE	55	1671	11	414
PF14359.6	-0.108811	Pfam	Domain of unknown function (DUF4406)	FALSE	75	687	16	172
PF08822.11	-0.108864	Pfam	Protein of unknown function (DUF1804)	FALSE	22	395	6	107
PF06545.11	-0.108866	Pfam	Protein of unknown function (DUF1116)	FALSE	35	2733	11	222
PF13433.6	-0.108886	Pfam	Periplasmic binding protein domain	FALSE	705	8455	266	1934
COG4859	-0.108931	COG	Uncharacterized protein	FALSE	9	906	9	270
PF10054.9	-0.108958	Pfam	Predicted periplasmic lipoprotein (DUF2291)	FALSE	93	1065	27	141
COG3792	-0.108978	COG	Uncharacterized protein	FALSE	18	247	3	38
COG3201	-0.108992	COG	Nicotinamide riboside transporter PnuC	FALSE	35	6928	16	1248
PF13170.6	-0.108994	Pfam	Protein of unknown function (DUF4003)	FALSE	1	731	1	77
PF10757.9	-0.109002	Pfam	Biofilm formation regulator YbaJ	FALSE	1	2626	1	102
COG1446	-0.109026	COG	Isoaspartyl peptidase or L-asparaginase, Ntn-hydrolase superfamily	FALSE	33	5187	32	903
COG1309	-0.109032	COG	DNA-binding transcriptional regulator, AcrR family	FALSE	3228	13283	749	3064
COG0129	-0.109058	COG	Dihydroxyacid dehydratase/phosphogluconate dehydratase	FALSE	325	11862	133	2762
PF06023.12	-0.109073	Pfam	CRISPR-associated exonuclease Csa1	FALSE	2	19	2	15
PF13510.6	-0.109128	Pfam	2Fe-2S iron-sulfur cluster binding domain	FALSE	404	10915	162	2445
COG4309	-0.109151	COG	Uncharacterized conserved protein, DUF2249 family	FALSE	109	1046	26	347
PF11579.8	-0.109172	Pfam	Protein of unknown function (DUF3238)	FALSE	5	171	4	50
COG4466	-0.109179	COG	Uncharacterized protein Veg	FALSE	1	2939	1	474
PF10386.9	-0.109214	Pfam	Protein of unknown function (DUF2441)	FALSE	2	253	2	50
PF05100.12	-0.109304	Pfam	Phage minor tail protein L	FALSE	286	2195	27	196
PF03598.15	-0.109336	Pfam	CO dehydrogenase/acetyl-CoA synthase complex beta subunit	FALSE	0	158	0	68
PF12672.7	-0.109342	Pfam	Protein of unknown function (DUF3793)	FALSE	1	346	1	175
PF08950.10	-0.109377	Pfam	Protein of unknown function (DUF1861)	FALSE	1	345	1	51
COG1639	-0.109389	COG	HD-like signal output (HDOD) domain, no enzymatic activity	FALSE	39	2432	27	710
PF04277.13	-0.109389	Pfam	Oxaloacetate decarboxylase, gamma chain	FALSE	5	2136	5	486
COG4334	-0.109404	COG	Uncharacterized protein	FALSE	17	612	6	146
PF07595.12	-0.109408	Pfam	Planctomycete extracellular	FALSE	0	5	0	4
PF12826.7	-0.109432	Pfam	Helix-hairpin-helix motif	FALSE	121	13269	67	3134
PF15573.6	-0.109433	Pfam	Immunity protein 47	FALSE	0	100	0	19
PF13562.6	-0.109457	Pfam	Sugar nucleotidyl transferase	FALSE	0	371	0	262
PF12648.7	-0.109486	Pfam	TcpE family	FALSE	131	784	37	107
PF11944.8	-0.109488	Pfam	Protein of unknown function (DUF3461)	FALSE	0	2916	0	164
PF10040.9	-0.109489	Pfam	CRISPR-associated endoribonuclease Cas6	FALSE	36	547	26	264
PF03421.16	-0.109499	Pfam	YopJ Serine/Threonine acetyltransferase	FALSE	139	681	11	41
COG3375	-0.109501	COG	Predicted acetyltransferase, GNAT superfamily	FALSE	9	354	8	237
PF09313.11	-0.109503	Pfam	Domain of unknown function (DUF1971)	FALSE	51	3568	14	301
PF17329.2	-0.109591	Pfam	Family of unknown function (DUF5367)	FALSE	0	206	0	54
PF13189.6	-0.109625	Pfam	Cytidylate kinase-like family	FALSE	23	10712	22	2350
PF03504.13	-0.109636	Pfam	Chlamydia cysteine-rich outer membrane protein 6	FALSE	0	187	0	38
PF08392.12	-0.109696	Pfam	FAE1/Type III polyketide synthase-like protein	FALSE	68	4650	34	1411
PF17792.1	-0.10974	Pfam	ThiD2 family	FALSE	1	242	1	160
PF18743.1	-0.109764	Pfam	REase_AHJR-like	FALSE	3	39	3	33
PF08714.11	-0.109833	Pfam	Formaldehyde-activating enzyme (Fae)	FALSE	26	320	16	139
PF05367.11	-0.10984	Pfam	Phage endonuclease I	FALSE	0	19	0	15
PF18849.1	-0.109863	Pfam	Bacterial archaeo-eukaryotic release factor family 7	FALSE	10	699	7	280
PF07481.11	-0.109868	Pfam	Domain of Unknown Function (DUF1521)	FALSE	1	45	1	28
PF18845.1	-0.109878	Pfam	Bacterial archaeo-eukaryotic release factor family 3	FALSE	12	907	9	380
PF08990.11	-0.109896	Pfam	Erythronolide synthase docking	FALSE	17	419	10	115
PF13883.6	-0.109899	Pfam	Pyridoxamine 5'-phosphate oxidase	FALSE	10	1303	6	365
PF00306.27	-0.10993	Pfam	ATP synthase alpha/beta chain, C terminal domain	FALSE	45	13282	33	3065
PF17240.2	-0.110013	Pfam	Family of unknown function (DUF5313)	FALSE	8	429	6	111
COG0451	-0.11002	COG	Nucleoside-diphosphate-sugar epimerase	FALSE	877	12799	385	3014
COG5282	-0.110038	COG	Uncharacterized conserved protein, DUF2342 family	FALSE	4	1299	4	508
COG4359	-0.110141	COG	2-hydroxy-3-keto-5-methylthiopentenyl-1-phosphate phosphatase (methionine salvage)	FALSE	17	1188	12	293
PF00058.17	-0.1102	Pfam	Low-density lipoprotein receptor repeat class B	FALSE	7	129	6	78
PF10942.8	-0.110277	Pfam	Protein of unknown function (DUF2619)	FALSE	1	671	1	117
PF06792.11	-0.110297	Pfam	Uncharacterised protein family (UPF0261)	FALSE	105	1546	47	269
COG5042	-0.110316	COG	Purine nucleoside permease	FALSE	14	819	8	165
COG0730	-0.110369	COG	Uncharacterized membrane protein YfcA	FALSE	572	12697	241	2921
PF04957.12	-0.110378	Pfam	Ribosome modulation factor	FALSE	1	2996	1	310
PF07456.11	-0.110395	Pfam	Heptaprenyl diphosphate synthase component I	FALSE	2	1185	2	355
COG2220	-0.110404	COG	L-ascorbate metabolism protein UlaG, beta-lactamase superfamily	FALSE	215	10422	71	2242
PF06611.12	-0.110451	Pfam	Protein of unknown function (DUF1145)	FALSE	0	3395	0	251
PF10941.8	-0.110471	Pfam	Protein of unknown function DUF2620	FALSE	0	1046	0	85
COG3773	-0.11049	COG	Cell wall hydrolase CwlJ, involved in spore germination	FALSE	130	2326	54	746
COG5153	-0.110511	COG	Putative lipase essential for disintegration of autophagic bodies inside the vacuole	FALSE	18	1322	11	133
PF12989.7	-0.110525	Pfam	Domain of unknown function, B. Theta Gene description (DUF3873)	FALSE	0	32	0	22
PF09909.9	-0.110583	Pfam	Uncharacterized protein conserved in bacteria (DUF2138)	FALSE	0	1261	0	57
COG0329	-0.110716	COG	Dihydrodipicolinate synthase/N-acetylneuraminate lyase	FALSE	592	13585	234	3113
PF06751.11	-0.110768	Pfam	Ethanolamine ammonia lyase large subunit (EutB)	FALSE	55	4421	24	650
PF03423.13	-0.110806	Pfam	Carbohydrate binding domain (family 25)	FALSE	3	159	1	77
PF00690.26	-0.110896	Pfam	Cation transporter/ATPase, N-terminus	FALSE	235	8554	117	1914
COG0650	-0.110974	COG	Formate hydrogenlyase subunit 4	FALSE	25	3329	18	409
COG4245	-0.110997	COG	Uncharacterized conserved protein YegL, contains vWA domain of TerY type	FALSE	322	1474	20	294
PF03591.14	-0.111007	Pfam	AzlC protein	FALSE	159	9680	48	1788
PF07637.11	-0.111022	Pfam	Protein of unknown function (DUF1595)	FALSE	3	104	3	81
PF03814.15	-0.111026	Pfam	Potassium-transporting ATPase A subunit	FALSE	152	7542	54	1257
PF12095.8	-0.111036	Pfam	Protein CHLORORESPIRATORY REDUCTION 7	FALSE	0	124	0	88
COG4769	-0.111037	COG	Uncharacterized membrane protein	FALSE	2	1184	2	354
PF02980.16	-0.111048	Pfam	Restriction endonuclease FokI, catalytic domain	FALSE	6	20	2	13
COG3899	-0.111052	COG	Predicted ATPase	FALSE	235	1759	112	849
PF09710.10	-0.111071	Pfam	Treponema clustered lipoprotein (Trep_dent_lipo)	FALSE	0	5	0	3
COG3600	-0.111107	COG	Uncharacterized phage-associated protein	FALSE	41	1581	24	544
PF16929.5	-0.111142	Pfam	Accessory Sec system GspB-transporter	FALSE	21	789	2	98
COG1833	-0.111144	COG	Uri superfamily endonuclease	FALSE	8	155	3	113
PF12092.8	-0.111147	Pfam	Protein of unknown function (DUF3568)	FALSE	1	115	1	52
COG2852	-0.111163	COG	Very-short-patch-repair endonuclease	FALSE	188	3625	87	1233
PF14158.6	-0.111276	Pfam	YndJ-like protein	FALSE	0	547	0	57
PF06958.12	-0.111313	Pfam	S-type Pyocin	FALSE	269	1012	13	111
PF14710.6	-0.11134	Pfam	Respiratory nitrate reductase alpha N-terminal	FALSE	70	4631	18	461
PF11210.8	-0.111347	Pfam	Protein of unknown function (DUF2996)	FALSE	0	139	0	93
PF04481.12	-0.111354	Pfam	Protein of unknown function (DUF561)	FALSE	63	2125	13	567
PF01747.17	-0.111374	Pfam	ATP-sulfurylase	FALSE	8	1780	8	599
PF16963.5	-0.111397	Pfam	PelD GGDEF domain	FALSE	4	420	3	90
PF03349.16	-0.111425	Pfam	Outer membrane protein transport protein (OMPP1/FadL/TodX)	FALSE	44	6392	28	1244
PF16397.5	-0.111427	Pfam	Domain of unknown function (DUF5006)	FALSE	0	20	0	16
COG1784	-0.111452	COG	TctA family transporter	FALSE	1	188	1	98
PF10372.9	-0.111456	Pfam	Bacterial membrane-spanning protein N-terminus	FALSE	0	523	0	52
PF15591.6	-0.111464	Pfam	Immunity protein 31	FALSE	1	138	1	11
PF02912.18	-0.111508	Pfam	Aminoacyl tRNA synthetase class II, N-terminal domain	FALSE	12	13272	12	3131
COG1478	-0.111513	COG	F420-0:Gamma-glutamyl ligase (F420 biosynthesis)	FALSE	20	1468	12	549
PF04359.14	-0.11152	Pfam	Protein of unknown function (DUF493)	FALSE	3	6845	3	1104
COG4992	-0.111665	COG	Acetylornithine/succinyldiaminopimelate/putrescine aminotransferase	FALSE	103	11508	35	2781
COG0577	-0.111736	COG	ABC-type antimicrobial peptide transport system, permease component	FALSE	767	12038	230	2921
COG3662	-0.111757	COG	Uncharacterized conserved protein, DUF2236 family	FALSE	78	2529	29	683
PF10636.9	-0.111888	Pfam	Hemin uptake protein hemP	FALSE	11	3706	8	472
COG5055	-0.111909	COG	Recombination DNA repair protein (RAD52 pathway)	TRUE	3	38	3	32
PF00378.20	-0.111915	Pfam	Enoyl-CoA hydratase/isomerase	FALSE	619	11877	321	2697
PF10923.8	-0.111951	Pfam	P-loop Domain of unknown function (DUF2791)	FALSE	131	731	23	370
PF08362.11	-0.111967	Pfam	YcdC-like protein, C-terminal region	FALSE	50	4113	26	521
PF04248.12	-0.112083	Pfam	Domain of unknown function (DUF427)	FALSE	70	2027	30	799
PF10946.8	-0.112138	Pfam	Protein of unknown function DUF2625	FALSE	5	641	5	134
PF13642.6	-0.112188	Pfam	protein structure with unknown function	FALSE	0	224	0	63
PF12729.7	-0.112193	Pfam	Four helix bundle sensory module for signal transduction	FALSE	451	5630	142	1236
PF02089.15	-0.112263	Pfam	Palmitoyl protein thioesterase	FALSE	18	3347	15	904
PF06903.12	-0.112267	Pfam	VirK protein	FALSE	69	619	9	57
PF15631.6	-0.112267	Pfam	NTF2 fold immunity protein	FALSE	1	554	1	41
PF13638.6	-0.112305	Pfam	PIN domain	FALSE	36	5132	28	1517
PF11061.8	-0.112336	Pfam	Protein of unknown function (DUF2862)	FALSE	0	123	0	86
PF05626.11	-0.112362	Pfam	Protein of unknown function (DUF790)	FALSE	6	121	6	96
PF11185.8	-0.112374	Pfam	Protein of unknown function (DUF2971)	FALSE	244	1360	56	534
PF07642.11	-0.112383	Pfam	Putative beta-barrel porin-2, OmpL-like. bbp2	FALSE	30	1025	13	444
PF12975.7	-0.112429	Pfam	Domain of unknown function (DUF3859)	FALSE	1	424	1	113
COG2426	-0.112452	COG	Uncharacterized membrane protein	FALSE	4	648	4	246
COG2103	-0.112453	COG	N-acetylmuramic acid 6-phosphate (MurNAc-6-P) etherase	FALSE	36	6309	32	1181
PF07991.12	-0.112462	Pfam	Acetohydroxy acid isomeroreductase, NADPH-binding domain	FALSE	364	13011	131	3055
PF16702.5	-0.112477	Pfam	Domain of unknown function (DUF5063)	FALSE	1	311	1	181
COG0625	-0.112501	COG	Glutathione S-transferase	FALSE	746	8490	253	1581
COG4477	-0.112533	COG	Septation ring formation regulator EzrA	FALSE	3	2864	3	375
PF10216.9	-0.112612	Pfam	CO2 hydration protein (ChpXY)	FALSE	0	114	0	83
PF13625.6	-0.112638	Pfam	Helicase conserved C-terminal domain	FALSE	5	1249	5	530
COG3047	-0.11265	COG	Outer membrane protein W	FALSE	67	6534	39	1085
PF13563.6	-0.112692	Pfam	2'-5' RNA ligase superfamily	FALSE	46	7918	37	1845
PF06039.15	-0.112697	Pfam	Malate:quinone oxidoreductase (Mqo)	FALSE	106	6538	29	1179
PF15105.6	-0.112701	Pfam	TMEM61 protein family	FALSE	0	2	0	1
PF05845.12	-0.112703	Pfam	Bacterial phosphonate metabolism protein (PhnH)	FALSE	59	2765	31	395
COG1330	-0.11273	COG	Exonuclease V gamma subunit	FALSE	40	5916	20	927
PF11079.8	-0.112754	Pfam	Bacterial protein YqhG of unknown function	FALSE	1	715	1	139
COG3139	-0.112795	COG	Uncharacterized conserved protein YeaC, DUF1315 family	FALSE	1	3892	1	400
COG0834	-0.112798	COG	ABC-type amino acid transport/signal transduction system, periplasmic component/domain	FALSE	1102	13095	350	2779
PF01556.18	-0.112827	Pfam	DnaJ C terminal domain	FALSE	129	13495	50	3213
COG4313	-0.112858	COG	Uncharacterized conserved protein	FALSE	155	3265	70	690
PF10737.9	-0.112864	Pfam	Spore germination protein GerPC	FALSE	0	628	0	87
PF07213.11	-0.112889	Pfam	DAP10 membrane protein	FALSE	0	1	0	1
PF03853.15	-0.112893	Pfam	YjeF-related protein N-terminus	FALSE	6	9327	6	2402
COG2857	-0.112916	COG	Cytochrome c1	FALSE	14	4218	8	1063
COG0303	-0.112936	COG	Molybdopterin biosynthesis enzyme	FALSE	61	10579	47	2412
COG3485	-0.113156	COG	Protocatechuate 3,4-dioxygenase beta subunit	FALSE	301	3877	142	1177
PF17264.2	-0.113214	Pfam	Family of unknown function (DUF5330)	FALSE	0	263	0	104
PF12769.7	-0.113276	Pfam	4TM region of pyridine nucleotide transhydrogenase, mitoch	FALSE	107	7708	41	1554
COG0469	-0.113289	COG	Pyruvate kinase	FALSE	104	12985	47	3013
PF04756.13	-0.113307	Pfam	OST3 / OST6 family, transporter family	FALSE	1	766	1	200
COG3393	-0.113402	COG	Predicted acetyltransferase, GNAT family	FALSE	25	2108	23	771
PF11256.8	-0.11342	Pfam	Protein of unknown function (DUF3055)	FALSE	0	862	0	134
PF14879.6	-0.11345	Pfam	Domain of unknown function (DUF4489)	FALSE	0	48	0	26
PF11072.8	-0.113474	Pfam	Protein of unknown function (DUF2859)	FALSE	30	1130	19	181
PF08411.10	-0.113502	Pfam	Exonuclease C-terminal	FALSE	29	4504	12	636
PF17338.2	-0.113503	Pfam	Gene product 88	FALSE	4	17	4	15
PF09931.9	-0.113513	Pfam	Uncharacterized conserved protein (DUF2163)	FALSE	5	867	5	347
PF02965.17	-0.11356	Pfam	Vitamin B12 dependent methionine synthase, activation domain	FALSE	27	8413	21	2030
PF08676.11	-0.113571	Pfam	MutL C terminal dimerisation domain	FALSE	10	11203	7	2383
PF06722.12	-0.113626	Pfam	Protein of unknown function (DUF1205)	FALSE	133	1116	9	111
COG4286	-0.113653	COG	Uncharacterized protein, UPF0160 family	FALSE	20	450	17	152
PF11884.8	-0.113694	Pfam	Domain of unknown function (DUF3404)	FALSE	0	231	0	45
PF14488.6	-0.113734	Pfam	Domain of unknown function (DUF4434)	FALSE	8	1092	4	125
PF12305.8	-0.113765	Pfam	Protein of unknown function (DUF3630)	FALSE	0	397	0	110
COG3895	-0.113778	COG	Membrane-bound inhibitor of C-type lysozyme	FALSE	65	4020	12	475
COG2952	-0.114059	COG	Uncharacterized protein	FALSE	0	514	0	127
PF02333.15	-0.114101	Pfam	Phytase	FALSE	5	1140	5	388
COG0406	-0.114164	COG	Broad specificity phosphatase PhoE	FALSE	618	11937	161	2736
PF12395.8	-0.114194	Pfam	Protein of unknown function	FALSE	4	1060	4	217
PF17033.5	-0.114222	Pfam	Carboxypeptidase controlling helical cell shape catalytic	FALSE	0	472	0	93
PF15638.6	-0.114223	Pfam	Metallopeptidase toxin 2	TRUE	0	13	0	11
COG1499	-0.114247	COG	NMD protein affecting ribosome stability and mRNA decay	FALSE	5	511	4	117
PF17414.2	-0.11428	Pfam	MatP C-terminal ribbon-helix-helix domain	FALSE	1	3095	1	178
COG0366	-0.114288	COG	Glycosidase	FALSE	457	10944	142	2469
PF17938.1	-0.114366	Pfam	Tetracyclin repressor-like, C-terminal domain	FALSE	206	3978	65	903
COG0344	-0.114378	COG	Phospholipid biosynthesis protein PlsY, probable glycerol-3-phosphate acyltransferase	FALSE	32	10705	22	2213
PF09345.10	-0.11451	Pfam	Domain of unknown function (DUF1987)	FALSE	10	538	7	173
COG4772	-0.114513	COG	Outer membrane receptor for Fe3+-dicitrate	FALSE	398	5993	57	1102
PF08620.10	-0.114529	Pfam	RPAP1-like, C-terminal	FALSE	0	39	0	5
PF07116.11	-0.114535	Pfam	Protein of unknown function (DUF1372)	FALSE	1	73	1	12
PF10975.8	-0.114536	Pfam	Protein of unknown function (DUF2802)	FALSE	0	1147	0	292
PF16396.5	-0.114564	Pfam	Domain of unknown function (DUF5005)	FALSE	0	47	0	37
PF09929.9	-0.114572	Pfam	Putative PD-(D/E)XK phosphodiesterase (DUF2161)	FALSE	52	355	20	174
COG2966	-0.114654	COG	Uncharacterized membrane protein YjjP, DUF1212 family	FALSE	25	7277	15	1301
PF01839.23	-0.114681	Pfam	FG-GAP repeat	FALSE	139	1981	77	1070
PF16321.5	-0.114771	Pfam	Sigma 54 modulation/S30EA ribosomal protein C terminus	FALSE	17	5732	10	1716
PF12091.8	-0.114799	Pfam	Protein of unknown function (DUF3567)	FALSE	0	496	0	127
PF01222.17	-0.114847	Pfam	Ergosterol biosynthesis ERG4/ERG24 family	FALSE	10	1053	10	259
PF07023.12	-0.114931	Pfam	Protein of unknown function (DUF1315)	FALSE	1	3892	1	400
PF13402.6	-0.114938	Pfam	Peptidase M60, enhancin and enhancin-like	FALSE	46	1740	17	159
PF16416.5	-0.114944	Pfam	ARM-like repeat domain, GUN4-N terminal	FALSE	0	92	0	63
PF01322.20	-0.114951	Pfam	Cytochrome C'	FALSE	103	2444	35	684
PF10363.9	-0.114976	Pfam	Required for nuclear transport of RNA pol II C-terminus 1	FALSE	0	44	0	36
PF03690.13	-0.115026	Pfam	Uncharacterised protein family (UPF0160)	FALSE	20	450	17	152
PF13204.6	-0.115062	Pfam	Protein of unknown function (DUF4038)	FALSE	40	572	20	203
PF15636.6	-0.11512	Pfam	GHH signature containing HNH/Endo VII superfamily nuclease toxin	TRUE	6	174	3	40
PF17150.4	-0.115173	Pfam	C-terminal domain of two-partite extracellular sensor domain	FALSE	0	96	0	67
PF17946.1	-0.115173	Pfam	RecC C-terminal domain	FALSE	10	5740	9	861
PF02683.15	-0.115196	Pfam	Cytochrome C biogenesis protein transmembrane region	FALSE	295	10923	154	2647
PF11187.8	-0.115224	Pfam	Protein of unknown function (DUF2974)	FALSE	30	1948	17	455
COG4799	-0.115258	COG	Acetyl-CoA carboxylase, carboxyltransferase component	FALSE	205	7386	106	2112
PF03475.14	-0.115276	Pfam	3-alpha domain	FALSE	23	5031	15	493
COG5435	-0.115342	COG	Uncharacterized protein	FALSE	71	2126	14	176
PF00135.28	-0.115368	Pfam	Carboxylesterase family	FALSE	359	9103	179	2081
PF02510.14	-0.115369	Pfam	Surface presentation of antigens protein	FALSE	5	920	1	14
COG1134	-0.115382	COG	ABC-type polysaccharide/polyol phosphate transport system, ATPase component	FALSE	175	8539	84	1907
PF11334.8	-0.115386	Pfam	Protein of unknown function (DUF3136)	FALSE	0	27	0	20
COG0854	-0.115456	COG	Pyridoxine 5'-phosphate synthase PdxJ	FALSE	24	7833	10	1737
COG4760	-0.115486	COG	Uncharacterized membrane protein, YccA/Bax inhibitor family	FALSE	31	1998	13	657
COG1941	-0.115486	COG	Coenzyme F420-reducing hydrogenase, gamma subunit	FALSE	6	542	6	310
PF03454.15	-0.11558	Pfam	MoeA C-terminal region (domain IV)	FALSE	44	10091	34	2293
PF05521.11	-0.11563	Pfam	Phage head-tail joining protein	FALSE	124	3710	43	716
PF01980.16	-0.115668	Pfam	tRNA-methyltransferase O	FALSE	69	5294	19	902
PF07585.11	-0.115679	Pfam	Putative beta barrel porin-7 (BBP7)	FALSE	0	16	0	13
COG2707	-0.11568	COG	Uncharacterized membrane protein, DUF441 family	FALSE	7	4483	6	367
PF06504.11	-0.115697	Pfam	Replication protein C (RepC)	TRUE	247	223	16	66
PF10063.9	-0.115709	Pfam	Uncharacterized integral membrane protein (DUF2301)	FALSE	0	427	0	119
COG1125	-0.115768	COG	ABC-type proline/glycine betaine transport system, ATPase component	FALSE	141	8161	46	1392
PF15919.5	-0.115772	Pfam	HicB_like antitoxin of bacterial toxin-antitoxin system	TRUE	458	3675	83	787
PF06194.11	-0.115811	Pfam	Phage Conserved Open Reading Frame 51	FALSE	1	387	1	6
PF02736.19	-0.115811	Pfam	Myosin N-terminal SH3-like domain	FALSE	1	34	1	29
PF03576.14	-0.115958	Pfam	Peptidase family S58	FALSE	64	3484	33	1042
PF10913.8	-0.115977	Pfam	Protein of unknown function (DUF2706)	FALSE	0	64	0	5
PF10828.8	-0.115977	Pfam	Protein of unknown function (DUF2570)	FALSE	1	209	1	39
COG3455	-0.116002	COG	Type VI protein secretion system component VasF	FALSE	200	4368	55	612
PF00889.19	-0.116016	Pfam	Elongation factor TS	FALSE	13	13449	12	3183
COG2835	-0.11603	COG	Uncharacterized conserved protein YbaR, Trm112 family	FALSE	12	7721	10	1637
PF11599.8	-0.116036	Pfam	RRNA methyltransferase AviRa	FALSE	30	235	4	65
COG0456	-0.116054	COG	Ribosomal protein S18 acetylase RimI and related acetyltransferases	FALSE	2276	13717	509	3165
PF04284.13	-0.116076	Pfam	Protein of unknown function (DUF441)	FALSE	7	4487	6	367
PF14896.6	-0.116093	Pfam	EmbC C-terminal domain	FALSE	5	644	4	160
PF00455.22	-0.116103	Pfam	DeoR C terminal sensor domain	FALSE	852	11013	191	2137
PF03015.19	-0.116114	Pfam	Male sterility protein	FALSE	0	99	0	76
PF16902.5	-0.116123	Pfam	Type-2 restriction enzyme D3 domain	FALSE	1	19	1	14
PF09903.9	-0.116147	Pfam	Uncharacterized protein conserved in bacteria (DUF2130)	FALSE	29	1396	20	331
PF03815.19	-0.116179	Pfam	LCCL domain	FALSE	0	38	0	32
PF18539.1	-0.116203	Pfam	Domain of unknown function (DUF5625)	FALSE	1	84	1	26
PF14257.6	-0.116235	Pfam	Domain of unknown function (DUF4349)	FALSE	4	1501	4	651
PF11216.8	-0.116248	Pfam	Protein of unknown function (DUF3012)	FALSE	0	262	0	75
PF07148.12	-0.116288	Pfam	Maltose operon periplasmic protein precursor (MalM)	FALSE	13	3068	7	179
PF02552.16	-0.116304	Pfam	CO dehydrogenase beta subunit/acetyl-CoA synthase epsilon subunit	FALSE	11	421	8	184
PF01059.17	-0.116327	Pfam	NADH-ubiquinone oxidoreductase chain 4, amino terminus	FALSE	0	1357	0	567
PF13360.6	-0.116329	Pfam	PQQ-like domain	FALSE	240	8302	164	2000
PF02981.15	-0.116345	Pfam	Restriction endonuclease FokI, recognition domain	FALSE	6	23	2	14
COG5472	-0.11637	COG	Predicted small integral membrane protein	FALSE	52	746	6	185
PF06932.11	-0.116519	Pfam	Protein of unknown function (DUF1283)	FALSE	0	2533	0	102
COG5212	-0.116535	COG	cAMP phosphodiesterase	FALSE	1	453	1	103
PF08764.10	-0.116542	Pfam	Staphylococcus aureus coagulase	FALSE	0	562	0	9
PF17115.5	-0.116561	Pfam	N-terminal domain of toast_rack, DUF2154	FALSE	0	78	0	31
PF06416.12	-0.116589	Pfam	Effector protein NleG	FALSE	4	375	1	3
PF13335.6	-0.116613	Pfam	Magnesium chelatase, subunit ChlI C-terminal	FALSE	9	10091	9	2607
COG1352	-0.11665	COG	Methylase of chemotaxis methyl-accepting proteins	FALSE	320	7799	120	1797
PF11101.8	-0.116664	Pfam	Protein of unknown function (DUF2884)	FALSE	1	3235	1	250
COG1402	-0.116677	COG	Creatinine amidohydrolase/Fe(II)-dependent formamide hydrolase involved in riboflavin and F420 biosynthesis	FALSE	107	2742	69	1013
COG4685	-0.116693	COG	Uncharacterized conserved protein YfaA, DUF2138 family	FALSE	0	1257	0	56
COG5453	-0.116731	COG	Uncharacterized protein	FALSE	0	627	0	160
PF12759.7	-0.116807	Pfam	InsA C-terminal domain	FALSE	1927	1546	19	83
PF07614.11	-0.116839	Pfam	Protein of unknown function (DUF1577)	FALSE	0	28	0	8
PF01939.16	-0.116912	Pfam	Endonuclease NucS	FALSE	31	2512	25	802
PF02600.16	-0.116914	Pfam	Disulfide bond formation protein DsbB	FALSE	229	8615	53	1494
PF10908.8	-0.116922	Pfam	Protein of unknown function (DUF2778)	FALSE	52	1522	17	210
PF03275.13	-0.116957	Pfam	UDP-galactopyranose mutase	FALSE	114	3304	43	895
PF12362.8	-0.116994	Pfam	DNA polymerase III gamma and tau subunits C terminal	FALSE	1	841	1	380
PF12623.7	-0.117064	Pfam	RNA repair, ligase-Pnkp-associating, region of Hen1	FALSE	6	378	6	240
PF10835.8	-0.117067	Pfam	Protein of unknown function (DUF2573)	FALSE	0	529	0	39
PF15569.6	-0.117076	Pfam	Immunity protein 40	FALSE	1	107	1	26
COG0496	-0.117089	COG	Broad specificity polyphosphatase and 5'/3'-nucleotidase SurE	FALSE	51	8614	28	2039
PF16951.5	-0.11716	Pfam	Putative methionine and alanine importer, small subunit	FALSE	0	1131	0	275
PF11161.8	-0.117218	Pfam	Protein of unknown function (DUF2946)	FALSE	6	1173	1	177
PF13726.6	-0.117268	Pfam	Na+-H+ antiporter family	FALSE	10	4578	7	646
PF08541.10	-0.117269	Pfam	3-Oxoacyl-[acyl-carrier-protein (ACP)] synthase III C terminal	FALSE	237	12993	104	2915
PF09551.10	-0.117282	Pfam	Stage II sporulation protein R (spore_II_R)	FALSE	0	1036	0	277
PF01323.20	-0.117334	Pfam	DSBA-like thioredoxin domain	FALSE	1692	11306	289	2541
PF14319.6	-0.117353	Pfam	Transposase zinc-binding domain	TRUE	1789	823	116	330
PF14091.6	-0.117369	Pfam	Domain of unknown function (DUF4269)	FALSE	3	395	2	126
PF01311.20	-0.117379	Pfam	Bacterial export proteins, family 1	FALSE	271	7991	53	1593
PF11446.8	-0.117425	Pfam	Protein of unknown function (DUF2897)	FALSE	0	842	0	184
PF18702.1	-0.117459	Pfam	Domain of unknown function (DUF5642)	FALSE	0	339	0	54
PF00707.22	-0.117468	Pfam	Translation initiation factor IF-3, C-terminal domain	FALSE	28	13445	23	3185
COG0346	-0.117489	COG	Catechol 2,3-dioxygenase or other lactoylglutathione lyase family enzyme	FALSE	1601	13062	511	2973
PF14063.6	-0.117497	Pfam	Protein of unknown function (DUF4254)	FALSE	10	556	6	275
PF09534.10	-0.117537	Pfam	Tryptophan-associated transmembrane protein (Trp_oprn_chp)	FALSE	0	1057	0	424
PF13488.6	-0.117543	Pfam	Glycine zipper	FALSE	86	6332	43	1315
PF00584.20	-0.117585	Pfam	SecE/Sec61-gamma subunits of protein translocation complex	FALSE	15	12997	15	3023
PF17844.1	-0.117593	Pfam	Bacterial SCP ortholog	FALSE	1	1255	1	477
PF14384.6	-0.117615	Pfam	BrnA antitoxin of type II toxin-antitoxin system	TRUE	238	2062	73	454
COG5475	-0.117639	COG	Uncharacterized conserved protein YodC, DUF2158 family	FALSE	14	2363	7	141
PF04151.15	-0.117686	Pfam	Bacterial pre-peptidase C-terminal domain	FALSE	90	2846	47	658
PF00491.21	-0.117696	Pfam	Arginase family	FALSE	296	9637	137	2092
PF16708.5	-0.117705	Pfam	Lipoprotein confined to pathogenic Mycobacterium	FALSE	0	279	0	50
PF05377.11	-0.117709	Pfam	Flagella accessory protein C (FlaC)	FALSE	2	182	2	67
COG2900	-0.117731	COG	Uncharacterized coiled-coil protein SlyX (sensitive to lysis X)	FALSE	12	5359	7	846
PF04052.13	-0.117745	Pfam	TolB amino-terminal domain	FALSE	75	7049	14	1310
COG3623	-0.117754	COG	L-ribulose-5-phosphate 3-epimerase UlaE	FALSE	7	3681	7	265
PF11169.8	-0.117809	Pfam	Protein of unknown function (DUF2956)	FALSE	0	332	0	84
COG4590	-0.117815	COG	ABC-type uncharacterized transport system, permease component	FALSE	7	1338	7	346
COG0617	-0.117902	COG	tRNA nucleotidyltransferase/poly(A) polymerase	FALSE	82	13165	38	3086
PF14172.6	-0.117966	Pfam	Domain of unknown function (DUF4309)	FALSE	2	613	2	96
PF11660.8	-0.1181	Pfam	Protein of unknown function (DUF3262)	FALSE	23	1031	15	171
PF11487.8	-0.118128	Pfam	Type II restriction enzyme SfiI	FALSE	0	8	0	7
PF02705.16	-0.11813	Pfam	K+ potassium transporter	FALSE	229	7342	52	1267
PF14891.6	-0.118216	Pfam	Effector protein	FALSE	23	523	6	120
PF11278.8	-0.118218	Pfam	Protein of unknown function (DUF3079)	FALSE	3	704	2	114
PF09056.11	-0.118228	Pfam	Prokaryotic phospholipase A2	FALSE	4	189	4	110
COG0702	-0.118229	COG	Uncharacterized conserved protein YbjT, contains NAD(P)-binding and DUF2867 domains	FALSE	612	11111	279	2602
PF03721.14	-0.118238	Pfam	UDP-glucose/GDP-mannose dehydrogenase family, NAD binding domain	FALSE	714	13015	233	3106
PF00148.19	-0.118241	Pfam	Nitrogenase component 1 type Oxidoreductase	FALSE	115	872	40	491
COG3619	-0.118244	COG	Uncharacterized membrane protein YoaK, UPF0700 family	FALSE	166	5243	64	1188
COG0290	-0.118246	COG	Translation initiation factor IF-3	FALSE	28	13446	23	3185
COG3498	-0.118276	COG	Phage tail tube protein FII	FALSE	45	3033	20	396
COG5447	-0.118287	COG	Uncharacterized protein	FALSE	12	757	6	336
PF06303.12	-0.118293	Pfam	MatP N-terminal domain	FALSE	29	3059	2	169
COG4296	-0.118329	COG	Uncharacterized protein	FALSE	1	175	1	68
COG5190	-0.118349	COG	TFIIF-interacting CTD phosphatase, includes NLI-interacting factor	FALSE	2	65	2	46
PF14399.6	-0.118355	Pfam	Butirosin biosynthesis protein H, N-terminal	FALSE	41	518	16	282
PF09867.9	-0.118371	Pfam	TagF N-terminal domain, Type VI secretion system-associated	FALSE	106	2390	29	336
COG4667	-0.118406	COG	Predicted phospholipase, patatin/cPLA2 family	FALSE	16	4669	10	702
PF05643.11	-0.118451	Pfam	Putative bacterial lipoprotein (DUF799)	FALSE	51	1232	6	267
PF12844.7	-0.118466	Pfam	Helix-turn-helix domain	FALSE	2701	12977	868	3027
PF02910.20	-0.118554	Pfam	Fumarate reductase flavoprotein C-term	FALSE	196	11800	82	2756
COG3558	-0.118594	COG	Uncharacterized conserved protein, nuclear transport factor 2 (NTF2) superfamily	FALSE	76	3107	47	690
PF08921.11	-0.118627	Pfam	Domain of unknown function (DUF1904)	FALSE	8	586	5	130
PF11349.8	-0.11865	Pfam	Protein of unknown function (DUF3151)	FALSE	2	1021	2	396
PF13245.6	-0.118655	Pfam	AAA domain	FALSE	4120	13939	865	3284
PF14848.6	-0.11867	Pfam	DNA-binding domain	FALSE	0	82	0	35
PF18089.1	-0.11874	Pfam	DAPG hydrolase PhiG domain	FALSE	4	480	4	109
COG4555	-0.118743	COG	ABC-type Na+ transport system, ATPase component NatA	FALSE	1	946	1	307
COG2747	-0.118791	COG	Negative regulator of flagellin synthesis (anti-sigma28 factor)	FALSE	55	5628	7	927
PF05192.18	-0.118814	Pfam	MutS domain III	FALSE	17	11335	15	2457
PF11909.8	-0.118854	Pfam	NADH-quinone oxidoreductase cyanobacterial subunit N	FALSE	0	126	0	89
PF06097.11	-0.118874	Pfam	Bacterial protein of unknown function (DUF945)	FALSE	7	4043	6	455
PF02680.14	-0.118875	Pfam	Uncharacterized ArCR, COG1888	FALSE	0	144	0	59
PF18537.1	-0.118883	Pfam	Carbon monoxide dehydrogenase subunit alpha N-terminal domain	FALSE	0	156	0	65
PF17914.1	-0.118905	Pfam	HopA1 effector protein family	FALSE	13	207	8	117
COG1039	-0.118989	COG	Ribonuclease HIII	FALSE	6	2674	6	382
PF09818.9	-0.11904	Pfam	Predicted ATPase of the ABC class	FALSE	606	11346	200	2411
PF13991.6	-0.119041	Pfam	BssS protein family	FALSE	0	2647	0	114
COG1421	-0.119078	COG	CRISPR/Cas system CSM-associated protein Csm2, small subunit	FALSE	5	374	3	126
PF02579.17	-0.119126	Pfam	Dinitrogenase iron-molybdenum cofactor	FALSE	148	1358	39	634
PF17935.1	-0.119149	Pfam	Tetracyclin repressor-like, C-terminal domain	FALSE	113	1903	38	509
COG4161	-0.119152	COG	ABC-type arginine transport system, ATPase component	FALSE	2	3088	2	170
PF14683.6	-0.119192	Pfam	Polysaccharide lyase family 4, domain III	FALSE	2	372	2	113
COG5413	-0.119207	COG	Uncharacterized integral membrane protein	FALSE	0	433	0	122
COG2441	-0.119361	COG	Predicted butyrate kinase, DUF1464 family	FALSE	0	118	0	87
PF00240.23	-0.11939	Pfam	Ubiquitin family	FALSE	1	54	1	35
PF11267.8	-0.119415	Pfam	Domain of unknown function (DUF3067)	FALSE	0	126	0	89
COG1804	-0.11943	COG	Crotonobetainyl-CoA:carnitine CoA-transferase CaiB and related acyl-CoA transferases	FALSE	393	7027	241	1633
PF08327.11	-0.119468	Pfam	Activator of Hsp90 ATPase homolog 1-like protein	FALSE	293	6167	112	1566
PF01078.21	-0.119469	Pfam	Magnesium chelatase, subunit ChlI	FALSE	1168	14255	379	3320
PF10847.8	-0.119553	Pfam	Protein of unknown function (DUF2656)	FALSE	0	19	0	19
PF07817.13	-0.119583	Pfam	GLE1-like protein	FALSE	2	179	2	107
PF09572.10	-0.11959	Pfam	XamI restriction endonuclease	FALSE	9	78	7	33
PF06785.11	-0.119633	Pfam	Uncharacterised protein family (UPF0242) N-terminus	FALSE	0	169	0	21
PF07635.11	-0.119658	Pfam	Planctomycete cytochrome C	FALSE	4	227	4	184
PF07798.11	-0.119672	Pfam	Protein of unknown function (DUF1640)	FALSE	47	210	17	110
COG0056	-0.119675	COG	FoF1-type ATP synthase, alpha subunit	FALSE	46	13283	33	3066
PF14751.6	-0.119728	Pfam	Domain of unknown function (DUF4474)	FALSE	0	46	0	29
PF09028.10	-0.119729	Pfam	Mac 1	FALSE	1	274	1	25
PF07519.11	-0.119729	Pfam	Tannase and feruloyl esterase	FALSE	45	1344	35	327
PF12899.7	-0.119861	Pfam	Alkaline and neutral invertase	FALSE	3	208	3	169
COG3392	-0.119878	COG	Adenine-specific DNA methylase	FALSE	34	1279	15	346
COG4120	-0.119879	COG	ABC-type uncharacterized transport system, permease component	FALSE	16	3669	14	715
COG3823	-0.119888	COG	Glutamine cyclotransferase	FALSE	11	1427	10	553
PF05247.13	-0.119991	Pfam	Flagellar transcriptional activator (FlhD)	FALSE	396	3437	25	334
PF09356.10	-0.119992	Pfam	Phage conserved hypothetical protein BR0599	FALSE	4	867	4	347
COG4972	-0.119998	COG	Tfp pilus assembly protein, ATPase PilM	FALSE	50	6090	24	1279
COG1392	-0.120029	COG	Uncharacterized conserved protein YkaA, distantly related to PhoU, UPF0111/DUF47 family	FALSE	55	4754	29	1304
COG1872	-0.120056	COG	Uncharacterized conserved protein YggU, UPF0235/DUF167 family	FALSE	18	5028	6	966
PF11880.8	-0.120066	Pfam	Domain of unknown function (DUF3400)	FALSE	0	1414	0	269
PF12248.8	-0.120073	Pfam	Farnesoic acid 0-methyl transferase	FALSE	0	37	0	32
COG1734	-0.120079	COG	RNA polymerase-binding transcription factor DksA	FALSE	645	9913	77	2332
PF11163.8	-0.120112	Pfam	Protein of unknown function (DUF2947)	FALSE	0	329	0	98
PF03450.17	-0.120156	Pfam	CO dehydrogenase flavoprotein C-terminal domain	FALSE	285	5106	143	1315
PF14517.6	-0.120175	Pfam	Tachylectin	FALSE	1	65	1	54
COG3403	-0.120222	COG	Uncharacterized protein YcgG, contains conserved FPC and CPF motifs	FALSE	22	967	17	313
PF07457.11	-0.120224	Pfam	Protein of unknown function (DUF1516)	FALSE	1	1610	1	197
PF09112.10	-0.120261	Pfam	Peptide-N-glycosidase F, N terminal	FALSE	1	158	1	87
PF11020.8	-0.12027	Pfam	Domain of unknown function (DUF2610)	FALSE	0	127	0	34
COG3461	-0.120288	COG	Uncharacterized protein	FALSE	2	206	2	137
COG4995	-0.120321	COG	Uncharacterized conserved protein, contains CHAT domain	FALSE	116	1010	100	729
PF11266.8	-0.120321	Pfam	Long-chain fatty aldehyde decarbonylase	FALSE	0	172	0	122
COG0744	-0.120345	COG	Membrane carboxypeptidase (penicillin-binding protein)	FALSE	110	12346	53	2735
PF14607.6	-0.120349	Pfam	N-terminus of Esterase_SGNH_hydro-type	FALSE	1	105	1	86
PF01219.19	-0.120405	Pfam	Prokaryotic diacylglycerol kinase	FALSE	44	10261	21	1827
PF13451.6	-0.120419	Pfam	Probable zinc-ribbon domain	FALSE	12	388	6	166
COG3923	-0.120465	COG	Primosomal replication protein N''	TRUE	1	3157	1	222
COG2063	-0.120509	COG	Flagellar basal body L-ring protein FlgH	FALSE	75	6245	21	1162
COG5270	-0.120513	COG	PUA domain (predicted RNA-binding domain)	FALSE	0	27	0	21
PF14083.6	-0.120538	Pfam	PGDYG protein	FALSE	48	306	1	52
COG2721	-0.120544	COG	Altronate dehydratase	FALSE	125	5206	55	969
PF17939.1	-0.120561	Pfam	Tetracyclin repressor-like, C-terminal domain	FALSE	53	2192	33	621
PF07102.12	-0.12062	Pfam	Protein of unknown function (DUF1364)	FALSE	3	1389	3	144
PF14013.6	-0.120638	Pfam	MT0933-like antitoxin protein	TRUE	8	1020	5	381
COG1029	-0.120682	COG	Formylmethanofuran dehydrogenase subunit B	FALSE	19	140	11	89
COG1010	-0.120725	COG	Precorrin-3B methylase	FALSE	156	4594	48	1143
PF05127.14	-0.120765	Pfam	Helicase	FALSE	140	7344	82	1550
PF06844.11	-0.120778	Pfam	Protein of unknown function (DUF1244)	FALSE	11	1531	5	480
COG3492	-0.120778	COG	Uncharacterized protein	FALSE	11	1531	5	480
PF10861.8	-0.120808	Pfam	Protein of Unknown function (DUF2784)	FALSE	52	1101	6	281
PF11325.8	-0.120812	Pfam	Domain of unknown function (DUF3127)	FALSE	2	476	2	290
COG4154	-0.120859	COG	L-fucose mutarotase/ribose pyranase, RbsD/FucU family	FALSE	108	3249	31	401
PF00582.26	-0.120887	Pfam	Universal stress protein family	FALSE	975	12905	272	2852
COG4549	-0.120897	COG	Uncharacterized protein YcnI	FALSE	81	1799	31	536
PF07618.11	-0.120903	Pfam	Protein of unknown function (DUF1580)	FALSE	0	11	0	10
PF06560.11	-0.120922	Pfam	Glucose-6-phosphate isomerase (GPI)	FALSE	25	527	6	143
PF08844.10	-0.120966	Pfam	Domain of unknown function (DUF1815)	FALSE	0	110	0	79
PF12261.8	-0.121008	Pfam	Thermostable hemolysin	FALSE	9	716	8	229
COG1480	-0.12107	COG	Membrane-associated HD superfamily phosphohydrolase	FALSE	3	2065	3	736
PF09659.10	-0.121073	Pfam	CRISPR-associated protein (Cas_Csm6)	FALSE	1	602	1	64
PF15653.6	-0.121138	Pfam	URI fold toxin 2	TRUE	1	103	1	48
PF06570.11	-0.12115	Pfam	Protein of unknown function (DUF1129)	FALSE	3	2107	3	257
COG2730	-0.121157	COG	Aryl-phospho-beta-D-glucosidase BglC, GH1 family	FALSE	152	3848	75	1016
PF04493.14	-0.121213	Pfam	Endonuclease V	FALSE	9	3935	9	628
PF07182.11	-0.121256	Pfam	Protein of unknown function (DUF1402)	FALSE	5	303	4	55
PF02966.16	-0.121274	Pfam	Mitosis protein DIM1	FALSE	39	420	4	134
PF12105.8	-0.121296	Pfam	SpoU, rRNA methylase, C-terminal	FALSE	1	3088	1	305
PF15723.5	-0.121322	Pfam	Motility quorum-sensing regulator, toxin of MqsA	TRUE	33	1275	23	133
PF11828.8	-0.12137	Pfam	Protein of unknown function (DUF3348)	FALSE	57	692	8	131
PF12607.8	-0.121376	Pfam	Protein of unknown function (DUF3772)	FALSE	10	1491	5	333
PF03963.14	-0.121383	Pfam	Flagellar hook capping protein - N-terminal region	FALSE	84	7590	30	1522
PF02013.16	-0.121451	Pfam	Cellulose or protein binding domain	FALSE	0	48	0	20
COG1419	-0.121455	COG	Flagellar biosynthesis GTPase FlhF	FALSE	73	4647	19	1046
COG5274	-0.121455	COG	Cytochrome b involved in lipid metabolism	FALSE	3	271	3	72
PF08041.11	-0.121503	Pfam	PetM family of cytochrome b6f complex subunit 7	FALSE	0	114	0	83
PF01823.19	-0.12153	Pfam	MAC/Perforin domain	FALSE	3	263	3	81
PF14689.6	-0.121545	Pfam	Sensor_kinase_SpoOB-type, alpha-helical domain	FALSE	45	4840	23	745
PF11543.8	-0.121566	Pfam	Nuclear pore localisation protein NPL4	FALSE	0	7	0	5
PF05650.11	-0.121615	Pfam	Domain of unknown function (DUF802)	FALSE	57	697	8	122
COG4923	-0.12162	COG	Predicted nuclease (RNAse H fold)	FALSE	0	260	0	144
PF05895.12	-0.121727	Pfam	Siphovirus protein of unknown function (DUF859)	FALSE	1	142	1	28
PF04399.13	-0.121745	Pfam	Glutaredoxin 2, C terminal domain	FALSE	5	2449	2	183
PF17810.1	-0.12182	Pfam	Arginine decarboxylase helical bundle domain	FALSE	2	5187	2	792
COG1881	-0.121889	COG	Uncharacterized conserved protein, phosphatidylethanolamine-binding protein (PEBP) family	FALSE	155	8111	57	1498
PF12170.8	-0.121909	Pfam	DNA polymerase III tau subunit V interacting with alpha	FALSE	3	5977	3	781
COG1629	-0.121913	COG	Outer membrane receptor proteins, mostly Fe transport	FALSE	202	4266	89	1002
PF00654.20	-0.121966	Pfam	Voltage gated chloride channel	FALSE	279	9763	95	1991
PF01321.18	-0.121991	Pfam	Creatinase/Prolidase N-terminal domain	FALSE	390	10718	145	2368
COG4653	-0.121994	COG	Predicted phage phi-C31 gp36 major capsid-like protein	FALSE	176	5025	70	1120
PF16882.5	-0.121995	Pfam	Domain of unknown function (DUF5079)	FALSE	1	432	1	14
PF12021.8	-0.122006	Pfam	Protein of unknown function (DUF3509)	FALSE	0	492	0	73
PF11120.8	-0.12209	Pfam	Cellulose biosynthesis protein BcsF	FALSE	3	2432	1	83
PF17253.2	-0.122102	Pfam	Family of unknown function (DUF5320)	FALSE	1	148	1	111
PF05593.14	-0.122124	Pfam	RHS Repeat	FALSE	529	5292	139	1186
COG3652	-0.12217	COG	Predicted outer membrane protein	FALSE	187	2109	79	628
PF06818.15	-0.122201	Pfam	Fez1	FALSE	0	71	0	24
PF14293.6	-0.122266	Pfam	YWFCY protein	FALSE	8	184	8	95
PF09580.10	-0.122298	Pfam	Sporulation lipoprotein YhcN/YlaJ (Spore_YhcN_YlaJ)	FALSE	12	811	4	179
PF10747.9	-0.122315	Pfam	Sporulation inhibitor of replication protein SirA	TRUE	0	616	0	85
COG2884	-0.122348	COG	ABC-type ATPase involved in cell division	FALSE	37	10159	13	2396
PF09039.11	-0.122374	Pfam	Mu DNA binding, I gamma subdomain	FALSE	607	443	32	158
PF02768.15	-0.122399	Pfam	DNA polymerase III beta subunit, C-terminal domain	FALSE	191	13429	83	3182
PF14122.6	-0.122405	Pfam	YokU-like protein, putative antitoxin	TRUE	0	537	0	43
COG3000	-0.122531	COG	Sterol desaturase/sphingolipid hydroxylase, fatty acid hydroxylase superfamily	FALSE	222	4833	101	1427
PF08139.12	-0.122544	Pfam	Prokaryotic membrane lipoprotein lipid attachment site	FALSE	340	4316	31	539
PF01632.19	-0.122548	Pfam	Ribosomal protein L35	FALSE	12	13330	12	3117
PF03102.14	-0.122555	Pfam	NeuB family	FALSE	60	5100	33	1567
PF11319.8	-0.122713	Pfam	Type VI secretion system VasI, EvfG, VC_A0118	FALSE	15	1111	6	157
PF16937.5	-0.122757	Pfam	Type III secretion system translocator protein, HrpF	FALSE	4	269	3	27
PF10800.8	-0.122821	Pfam	Protein of unknown function (DUF2528)	FALSE	0	332	0	34
PF10745.9	-0.122831	Pfam	Protein of unknown function (DUF2530)	FALSE	1	686	1	261
COG4790	-0.122854	COG	Type III secretory pathway, component EscR	FALSE	241	3130	27	247
PF12812.7	-0.12287	Pfam	PDZ-like domain	FALSE	1	380	1	201
PF18342.1	-0.122896	Pfam	Endo-beta-N-acetylglucosaminidase LytB WW domain	FALSE	0	113	0	23
PF00036.32	-0.122924	Pfam	EF hand	FALSE	219	2297	77	972
PF07654.15	-0.122969	Pfam	Immunoglobulin C1-set domain	FALSE	8	75	2	32
COG2841	-0.122975	COG	Uncharacterized conserved protein YdcH, DUF465 family	FALSE	12	3272	9	583
PF02594.16	-0.122984	Pfam	Uncharacterised ACR, YggU family COG1872	FALSE	18	5026	6	966
PF08859.11	-0.122995	Pfam	DGC domain	FALSE	50	546	3	138
PF12746.7	-0.123022	Pfam	GNAT acetyltransferase	FALSE	37	4439	16	549
PF11013.8	-0.123031	Pfam	Protein of unknown function (DUF2851)	FALSE	2	460	2	279
COG4283	-0.123066	COG	Uncharacterized protein	FALSE	104	1612	11	379
PF00050.21	-0.123071	Pfam	Kazal-type serine protease inhibitor domain	FALSE	0	117	0	87
COG4537	-0.123082	COG	Competence protein ComGC	FALSE	2	2481	2	323
PF10012.9	-0.123129	Pfam	Uncharacterized protein conserved in bacteria (DUF2255)	FALSE	17	627	6	152
PF02010.15	-0.123146	Pfam	REJ domain	FALSE	4	401	4	134
PF12048.8	-0.123164	Pfam	Protein of unknown function (DUF3530)	FALSE	0	902	0	224
PF11317.8	-0.123168	Pfam	Protein of unknown function (DUF3119)	FALSE	0	120	0	83
COG3258	-0.123212	COG	Cytochrome c	FALSE	131	2765	55	809
PF04093.12	-0.123214	Pfam	rod shape-determining protein MreD	FALSE	5	9073	5	1655
COG2183	-0.123262	COG	Transcriptional accessory protein Tex/SPT6	FALSE	117	11128	38	2239
PF00639.21	-0.123274	Pfam	PPIC-type PPIASE domain	FALSE	185	11994	73	2529
PF10551.9	-0.12332	Pfam	MULE transposase domain	TRUE	828	2251	187	594
PF18173.1	-0.123483	Pfam	Bacterial HORMA domain 2	FALSE	3	86	3	29
COG3816	-0.123511	COG	Uncharacterized protein	FALSE	9	1732	4	597
PF04340.12	-0.123511	Pfam	Protein of unknown function, DUF484	FALSE	4	5522	4	839
PF18491.1	-0.123513	Pfam	SET and RING associated domain	FALSE	3	156	2	44
COG0200	-0.123542	COG	Ribosomal protein L15	FALSE	8	13445	8	3179
PF01010.19	-0.123575	Pfam	NADH-dehyrogenase subunit F, TMs, (complex I) C-terminus	FALSE	0	678	0	313
PF00818.17	-0.123595	Pfam	Ice nucleation protein repeat	FALSE	0	69	0	13
COG5008	-0.123596	COG	Tfp pilus assembly protein, ATPase PilU	FALSE	11	1845	7	497
PF03086.14	-0.123607	Pfam	Domain of unknown function (DUF240)	FALSE	0	54	0	2
COG3288	-0.123634	COG	NAD/NADP transhydrogenase alpha subunit	FALSE	108	7720	42	1560
PF01313.19	-0.123644	Pfam	Bacterial export proteins, family 3	FALSE	280	7919	58	1588
PF09679.10	-0.123659	Pfam	Type-F conjugative transfer system pilin chaperone (TraQ)	TRUE	1114	18	4	6
PF00430.18	-0.123662	Pfam	ATP synthase B/B' CF(0)	FALSE	45	13249	35	3054
PF16334.5	-0.123771	Pfam	Domain of unknown function (DUF4964)	FALSE	2	98	1	81
COG3753	-0.123779	COG	Uncharacterized conserved protein YidB, DUF937 family	FALSE	42	3066	18	361
COG2013	-0.123783	COG	Uncharacterized conserved protein, AIM24 family	FALSE	22	2637	18	962
PF08741.10	-0.123784	Pfam	YwhD family	FALSE	0	1265	0	197
PF06181.11	-0.123863	Pfam	Urate oxidase N-terminal	FALSE	64	1722	28	567
PF18032.1	-0.123974	Pfam	Photoprotection regulator fluorescence recovery protein	FALSE	0	74	0	49
COG4224	-0.123989	COG	Uncharacterized protein YnzC, UPF0291/DUF896 family	FALSE	6	3004	5	513
PF12025.8	-0.124037	Pfam	Phage protein C	FALSE	0	3	0	2
PF10991.8	-0.124053	Pfam	Protein of unknown function (DUF2815)	FALSE	7	814	7	195
PF17179.4	-0.124148	Pfam	4Fe-4S dicluster domain	FALSE	72	1968	27	594
PF13662.6	-0.124159	Pfam	Toprim domain	FALSE	219	13720	112	3219
PF16476.5	-0.124167	Pfam	Domain of unknown function (DUF5053)	FALSE	0	34	0	24
COG3099	-0.124174	COG	Uncharacterized conserved protein YciU, UPF0263 family	FALSE	0	3153	0	185
COG0089	-0.124182	COG	Ribosomal protein L23	FALSE	8	13427	8	3179
PF11691.8	-0.124212	Pfam	Protein of unknown function (DUF3288)	FALSE	0	128	0	92
PF18660.1	-0.124214	Pfam	Tsi6	FALSE	1	354	1	35
PF05328.12	-0.124265	Pfam	CybS, succinate dehydrogenase cytochrome B small subunit	FALSE	0	357	0	134
PF16335.5	-0.124311	Pfam	Domain of unknown function (DUF4965)	FALSE	2	100	1	83
PF04269.12	-0.124314	Pfam	Protein of unknown function, DUF440	FALSE	0	3155	0	186
PF14094.6	-0.124364	Pfam	Domain of unknown function (DUF4272)	FALSE	29	506	9	158
COG3086	-0.124364	COG	Positive regulator of sigma E activity	FALSE	3	4091	3	591
PF13114.6	-0.124372	Pfam	RecO N terminal	FALSE	4	3037	4	557
COG3769	-0.124394	COG	Predicted mannosyl-3-phosphoglycerate phosphatase, HAD superfamily	FALSE	4	2141	3	249
COG1658	-0.12441	COG	5S rRNA maturation endonuclease (Ribonuclease M5), contains TOPRIM domain	FALSE	2	3233	2	544
COG0573	-0.124424	COG	ABC-type phosphate transport system, permease component	FALSE	41	11217	34	2490
PF11999.8	-0.124456	Pfam	Protein of unknown function (DUF3494)	FALSE	4	185	4	139
COG2154	-0.124458	COG	Pterin-4a-carbinolamine dehydratase	FALSE	29	4911	20	1633
PF01569.21	-0.124469	Pfam	PAP2 superfamily	FALSE	821	12757	167	2834
PF06736.11	-0.124469	Pfam	Protein of unknown function (DUF1211)	FALSE	24	1648	21	576
PF04368.13	-0.12449	Pfam	Protein of unknown function (DUF507)	FALSE	0	515	0	127
PF12097.8	-0.124497	Pfam	Protein of unknown function (DUF3573)	FALSE	0	111	0	16
PF13875.6	-0.124526	Pfam	Domain of unknown function (DUF4202)	FALSE	4	215	4	173
PF00828.19	-0.12454	Pfam	Ribosomal proteins 50S-L15, 50S-L18e, 60S-L27A	FALSE	8	13448	8	3181
PF03960.15	-0.124545	Pfam	ArsC family	FALSE	631	11582	113	2319
PF16226.5	-0.12456	Pfam	Domain of unknown function (DUF4885)	FALSE	1	275	1	18
PF04140.14	-0.124564	Pfam	Isoprenylcysteine carboxyl methyltransferase (ICMT) family	FALSE	194	5220	106	1476
COG2068	-0.124571	COG	CTP:molybdopterin cytidylyltransferase MocA	FALSE	138	5140	52	1453
COG3235	-0.124573	COG	Uncharacterized membrane protein	FALSE	0	1408	0	293
PF04299.12	-0.124589	Pfam	Putative FMN-binding domain	FALSE	103	3828	35	1072
PF11279.8	-0.124638	Pfam	Protein of unknown function (DUF3080)	FALSE	0	328	0	113
PF11318.8	-0.124644	Pfam	Protein of unknown function (DUF3120)	FALSE	0	123	0	86
PF18654.1	-0.124668	Pfam	LegC3 N-terminal coiled-coil domain	FALSE	0	102	0	5
PF02567.16	-0.124748	Pfam	Phenazine biosynthesis-like protein	FALSE	133	9490	70	2073
PF18854.1	-0.124749	Pfam	Bacterial archaeo-eukaryotic release factor family 10	FALSE	5	1324	5	439
PF07043.13	-0.124774	Pfam	Protein of unknown function (DUF1328)	FALSE	152	5714	32	857
PF04276.12	-0.124806	Pfam	Protein of unknown function (DUF443)	FALSE	5	527	2	28
PF01041.17	-0.124812	Pfam	DegT/DnrJ/EryC1/StrS aminotransferase family	FALSE	695	13941	314	3250
PF05595.11	-0.124833	Pfam	Domain of unknown function (DUF771)	FALSE	4	903	4	105
PF01520.18	-0.124835	Pfam	N-acetylmuramoyl-L-alanine amidase	FALSE	177	11615	72	2674
PF16353.5	-0.124861	Pfam	Domain of unknown function(DUF4981)	FALSE	186	3326	15	651
COG1571	-0.124862	COG	tRNA(Ile2) C34 agmatinyltransferase TiaS	FALSE	0	146	0	84
COG2508	-0.124954	COG	DNA-binding transcriptional regulator, PucR family	FALSE	101	4095	66	950
PF13719.6	-0.125044	Pfam	zinc-ribbon domain	FALSE	9	2026	3	486
PF11075.8	-0.125094	Pfam	Protein of unknown function VcgC/VcgE (DUF2780)	FALSE	2	836	2	192
PF09244.10	-0.125137	Pfam	Domain of unknown function (DUF1964)	FALSE	0	118	0	19
COG3647	-0.125177	COG	Uncharacterized membrane protein YjdF	FALSE	17	2897	9	455
PF14316.6	-0.125221	Pfam	Domain of unknown function (DUF4381)	FALSE	19	2292	16	412
PF05378.13	-0.125245	Pfam	Hydantoinase/oxoprolinase N-terminal region	FALSE	305	4057	139	1198
PF04301.13	-0.125295	Pfam	Protein of unknown function (DUF452)	FALSE	3	744	3	109
PF04115.12	-0.125318	Pfam	Ureidoglycolate lyase	FALSE	72	3970	36	508
PF12647.7	-0.12535	Pfam	RNHCP domain	FALSE	1	213	1	104
PF18154.1	-0.125356	Pfam	REase associating with pPIWI_RE	FALSE	7	139	7	90
PF11230.8	-0.12543	Pfam	Protein of unknown function (DUF3029)	FALSE	11	2776	3	199
PF09826.9	-0.125474	Pfam	Beta propeller domain	FALSE	3	323	3	212
PF07906.13	-0.125481	Pfam	ShET2 enterotoxin, N-terminal region	TRUE	79	851	2	13
PF08906.11	-0.125487	Pfam	Domain of unknown function (DUF1851)	FALSE	22	468	12	186
PF09957.9	-0.125558	Pfam	Bacterial antitoxin of type II TA system, VapB	TRUE	117	790	44	379
PF12760.7	-0.125559	Pfam	Transposase zinc-ribbon domain	TRUE	126	753	63	400
COG3821	-0.125589	COG	Uncharacterized membrane protein	FALSE	2	1015	2	362
PF13817.6	-0.125646	Pfam	IS66 C-terminal element	FALSE	1922	2731	356	720
PF18846.1	-0.125646	Pfam	Bacterial archaeo-eukaryotic release factor family 5	FALSE	0	359	0	82
COG0363	-0.125658	COG	6-phosphogluconolactonase/Glucosamine-6-phosphate isomerase/deaminase	FALSE	97	11106	43	2460
COG1270	-0.125709	COG	Cobalamin biosynthesis protein CobD/CbiB	FALSE	46	5650	38	1583
PF07688.12	-0.125753	Pfam	KaiA C-terminal domain	FALSE	0	113	0	82
PF12864.7	-0.12583	Pfam	Protein of unknown function (DUF3822)	FALSE	1	411	1	259
PF09665.10	-0.125851	Pfam	Type II restriction endonuclease (RE_Alw26IDE)	FALSE	0	75	0	12
PF02085.16	-0.125882	Pfam	Class III cytochrome C family	FALSE	66	3492	32	772
PF03788.14	-0.125902	Pfam	LrgA family	FALSE	27	8203	19	1209
PF03072.14	-0.125927	Pfam	Domain of unknown function (DUF237)	FALSE	0	54	0	2
COG5385	-0.125927	COG	Uncharacterized protein	FALSE	11	788	4	353
PF07372.12	-0.125984	Pfam	Protein of unknown function (DUF1491)	FALSE	12	760	6	339
COG3953	-0.125993	COG	SLT domain protein	FALSE	44	1556	34	273
PF09543.10	-0.126022	Pfam	Protein of unknown function (DUF2379)	FALSE	10	27	1	20
PF05495.12	-0.126089	Pfam	CHY zinc finger	FALSE	4	1166	2	178
PF14213.6	-0.12609	Pfam	STAS-like domain of unknown function (DUF4325)	FALSE	11	522	11	255
PF11924.8	-0.12609	Pfam	Inverse autotransporter, beta-domain	FALSE	175	3515	19	197
PF11823.8	-0.126141	Pfam	Protein of unknown function (DUF3343)	FALSE	6	1954	5	304
PF05724.11	-0.126143	Pfam	Thiopurine S-methyltransferase (TPMT)	FALSE	93	7499	63	1806
PF09997.9	-0.126161	Pfam	Predicted membrane protein (DUF2238)	FALSE	17	2912	9	459
PF04744.12	-0.126172	Pfam	Monooxygenase subunit B protein	FALSE	2	46	2	37
PF12245.8	-0.126245	Pfam	Bacterial Ig-like domain	FALSE	661	1622	20	279
COG0228	-0.126267	COG	Ribosomal protein S16	FALSE	14	13432	14	3175
COG1085	-0.126282	COG	Galactose-1-phosphate uridylyltransferase	FALSE	28	5530	22	1071
COG3965	-0.126339	COG	Predicted Co/Zn/Cd cation transporter, cation efflux family	FALSE	66	1210	14	311
PF03861.14	-0.126345	Pfam	ANTAR domain	FALSE	258	4660	87	1397
PF05651.13	-0.126389	Pfam	Putative sugar diacid recognition	FALSE	25	4745	7	505
PF11810.8	-0.126437	Pfam	Domain of unknown function (DUF3332)	FALSE	0	364	0	95
COG4149	-0.12644	COG	ABC-type molybdate transport system, permease component	FALSE	136	9596	39	2025
PF13993.6	-0.126464	Pfam	YccJ-like protein	FALSE	4	2402	2	74
COG4902	-0.126518	COG	Uncharacterized protein	FALSE	3	205	3	139
COG3847	-0.126547	COG	Flp pilus assembly protein, pilin Flp	FALSE	105	2495	25	561
PF12080.8	-0.126562	Pfam	GldM C-terminal domain	FALSE	1	362	1	245
PF02090.15	-0.12666	Pfam	Salmonella surface presentation of antigen gene type M protein	FALSE	5	927	1	25
PF09924.9	-0.126679	Pfam	Uncharacterised conserved protein (DUF2156)	FALSE	103	5364	39	1165
PF09445.10	-0.126686	Pfam	RNA cap guanine-N2 methyltransferase	FALSE	110	11481	42	2405
PF14315.6	-0.126737	Pfam	Domain of unknown function (DUF4380)	FALSE	0	254	0	50
PF16266.5	-0.126756	Pfam	Domain of unknown function (DUF4919)	FALSE	0	102	0	81
PF18393.1	-0.126777	Pfam	MotY N-terminal domain	FALSE	0	1191	0	246
PF00355.26	-0.126793	Pfam	Rieske [2Fe-2S] domain	FALSE	737	9876	340	2477
COG1152	-0.126809	COG	CO dehydrogenase/acetyl-CoA synthase alpha subunit	FALSE	2	309	2	116
COG4945	-0.126853	COG	Carbohydrate-binding DOMON domain	FALSE	2	203	2	107
PF03283.13	-0.126898	Pfam	Pectinacetylesterase	FALSE	0	334	0	84
PF08756.10	-0.126914	Pfam	YfkB-like domain	FALSE	1	1227	1	167
PF15617.6	-0.126944	Pfam	C-C_Bond_Lyase of the TIM-Barrel fold	FALSE	541	7023	109	1382
PF02735.16	-0.126955	Pfam	Ku70/Ku80 beta-barrel domain	FALSE	179	2986	83	1021
PF17168.4	-0.127029	Pfam	Domain of unknown function (DUF5127)	FALSE	2	99	1	82
PF09521.10	-0.127053	Pfam	NgoPII restriction endonuclease	FALSE	0	112	0	34
PF10656.9	-0.127071	Pfam	Hypothetical protein of unknown function (DUF2483)	FALSE	1	167	1	18
PF08760.11	-0.127077	Pfam	Domain of unknown function (DUF1793)	FALSE	2	100	1	82
COG3515	-0.127126	COG	Predicted component of the type VI protein secretion system	FALSE	190	4448	50	609
PF08241.12	-0.12724	Pfam	Methyltransferase domain	FALSE	1531	14153	676	3309
PF13099.6	-0.127259	Pfam	Domain of unknown function (DUF3944)	FALSE	1	2302	1	67
PF02580.16	-0.127263	Pfam	D-Tyr-tRNA(Tyr) deacylase	FALSE	11	10451	9	2284
COG0814	-0.127264	COG	Amino acid permease	FALSE	144	6096	44	708
COG3093	-0.127318	COG	Plasmid maintenance system antidote protein VapI, contains XRE-type HTH domain	TRUE	392	5144	188	1388
PF09827.9	-0.127319	Pfam	CRISPR associated protein Cas2	FALSE	135	2838	81	992
COG3440	-0.127338	COG	Predicted restriction endonuclease	FALSE	652	3497	84	996
PF00400.32	-0.12734	Pfam	WD domain, G-beta repeat	FALSE	107	1994	99	871
PF00218.21	-0.127356	Pfam	Indole-3-glycerol phosphate synthase	FALSE	63	11671	23	2738
PF11534.8	-0.127362	Pfam	Hexameric tyrosine-coordinated heme protein (HTHP)	FALSE	6	120	6	91
PF13636.6	-0.127384	Pfam	RNA-binding PUA-like domain of methyltransferase RsmF	FALSE	2	4250	2	496
COG1329	-0.127415	COG	RNA polymerase-interacting regulator, CarD/CdnL/TRCF family	FALSE	23	3152	14	1219
COG1036	-0.12745	COG	Archaeal flavoprotein	FALSE	13	999	10	182
PF14268.6	-0.127467	Pfam	YoaP-like	FALSE	0	355	0	90
PF13296.6	-0.127468	Pfam	Putative type VI secretion system Rhs element Vgr	FALSE	99	2213	35	262
COG0355	-0.127482	COG	FoF1-type ATP synthase, epsilon subunit	FALSE	90	13231	31	3022
COG5557	-0.12758	COG	Ni/Fe-hydrogenase 2 integral membrane subunit HybB	FALSE	34	2991	13	686
COG1805	-0.127647	COG	Na+-transporting NADH:ubiquinone oxidoreductase, subunit NqrB	FALSE	12	2328	11	478
PF06938.11	-0.127711	Pfam	Protein of unknown function (DUF1285)	FALSE	9	1722	4	590
PF04095.16	-0.127754	Pfam	Nicotinate phosphoribosyltransferase (NAPRTase) family	FALSE	100	11176	42	2065
PF11231.8	-0.127791	Pfam	Protein of unknown function (DUF3034)	FALSE	2	421	2	156
PF09048.10	-0.127833	Pfam	Cro	FALSE	2	368	2	70
PF13895.6	-0.127834	Pfam	Immunoglobulin domain	FALSE	13	710	5	161
COG2442	-0.127852	COG	Uncharacterized conserved protein, DUF433 family	FALSE	163	805	90	424
PF17194.4	-0.12792	Pfam	Transcriptional regulator, AbiEi antitoxin N-terminal domain	TRUE	104	1075	52	255
PF02560.14	-0.127929	Pfam	Cyanate lyase C-terminal domain	FALSE	91	2147	22	488
PF09484.10	-0.128003	Pfam	CRISPR-associated protein TM1802 (cas_TM1802)	FALSE	3	126	3	79
COG4517	-0.128023	COG	Uncharacterized protein	FALSE	0	1206	0	235
PF08850.11	-0.128023	Pfam	Domain of unknown function (DUF1820)	FALSE	0	1206	0	235
COG3445	-0.128024	COG	Autonomous glycyl radical cofactor GrcA	FALSE	12	3185	11	219
PF13767.6	-0.128028	Pfam	Domain of unknown function (DUF4168)	FALSE	50	375	20	234
PF13250.6	-0.128029	Pfam	Domain of unknown function (DUF4041)	FALSE	27	523	11	215
PF01113.20	-0.128074	Pfam	Dihydrodipicolinate reductase, N-terminus	FALSE	49	12603	41	2975
COG3171	-0.128084	COG	Uncharacterized conserved protein YggL, DUF469 family	FALSE	4	3766	4	293
COG3913	-0.128096	COG	Uncharacterized protein	FALSE	106	2396	29	336
COG1490	-0.128123	COG	D-Tyr-tRNAtyr deacylase	FALSE	11	10450	9	2283
COG0735	-0.12813	COG	Fe2+ or Zn2+ uptake regulation protein	FALSE	224	13055	66	3038
PF03136.15	-0.12817	Pfam	Pup-ligase protein	FALSE	1	1139	1	421
PF12151.8	-0.128273	Pfam	Mannan-binding protein	FALSE	0	290	0	56
PF11658.8	-0.128277	Pfam	Cellulose biosynthesis protein BcsG	FALSE	4	2834	2	145
COG1618	-0.128281	COG	Nucleoside-triphosphatase THEP1	FALSE	19	682	17	273
COG0493	-0.128283	COG	NADPH-dependent glutamate synthase beta chain or related oxidoreductase	FALSE	59	10684	45	2568
PF16332.5	-0.12829	Pfam	Domain of unknown function (DUF4962)	FALSE	4	165	3	111
COG2988	-0.128294	COG	Succinylglutamate desuccinylase	FALSE	17	4790	4	494
PF14585.6	-0.128371	Pfam	CagY type 1 repeat	FALSE	0	114	0	2
PF02427.17	-0.12845	Pfam	Photosystem I reaction centre subunit IV / PsaE	FALSE	0	131	0	89
PF03659.14	-0.128489	Pfam	Glycosyl hydrolase family 71	FALSE	0	66	0	43
PF05728.12	-0.128499	Pfam	Uncharacterised protein family (UPF0227)	FALSE	46	7259	24	1381
PF12525.8	-0.128505	Pfam	Protein of unknown function (DUF3726)	FALSE	34	181	5	90
COG1823	-0.128517	COG	L-cystine uptake protein TcyP, sodium:dicarboxylate symporter family	FALSE	9	5540	4	563
PF01030.24	-0.128564	Pfam	Receptor L domain	FALSE	2	72	2	58
PF12139.8	-0.128613	Pfam	Adenosine-5'-phosphosulfate reductase beta subunit	FALSE	0	109	0	96
PF10675.9	-0.128655	Pfam	Protein of unknown function (DUF2489)	FALSE	7	767	3	227
PF06250.11	-0.128667	Pfam	YhcG PDDEXK nuclease domain	FALSE	173	2675	103	539
COG1567	-0.128795	COG	CRISPR/Cas system CSM-associated protein Csm4, group 5 of RAMP superfamily	FALSE	7	396	5	143
COG1515	-0.128803	COG	Deoxyinosine 3'endonuclease (endonuclease V)	FALSE	9	3945	9	635
PF00777.18	-0.128876	Pfam	Glycosyltransferase family 29 (sialyltransferase)	FALSE	0	221	0	75
COG1853	-0.12888	COG	NADH-FMN oxidoreductase RutF, flavin reductase (DIM6/NTAB) family	FALSE	442	10802	231	2528
COG5632	-0.128882	COG	N-acetylmuramoyl-L-alanine amidase CwlA	FALSE	163	2566	56	543
PF06715.12	-0.128995	Pfam	Gp5 C-terminal repeat (3 copies)	FALSE	89	1317	21	194
COG4568	-0.129007	COG	Transcriptional antiterminator Rof (Rho-off)	FALSE	8	3281	3	261
PF03174.13	-0.129024	Pfam	Chitobiase/beta-hexosaminidase C-terminal domain	FALSE	5	987	5	398
PF00745.20	-0.129067	Pfam	Glutamyl-tRNAGlu reductase, dimerisation domain	FALSE	15	9846	10	2128
PF02283.16	-0.129069	Pfam	Cobinamide kinase / cobinamide phosphate guanyltransferase	FALSE	40	6870	34	1644
PF08975.10	-0.129113	Pfam	Domain of unknown function (DUF1868)	FALSE	4	487	4	105
PF11992.8	-0.129146	Pfam	Domain of unknown function (DUF3488)	FALSE	51	1391	4	569
COG0706	-0.129149	COG	Membrane protein insertase Oxa1/YidC/SpoIIIJ, required for the localization of integral membrane proteins	FALSE	55	13436	24	3176
PF13038.6	-0.129165	Pfam	Domain of unknown function (DUF3899)	FALSE	2	1233	2	169
PF04172.16	-0.129231	Pfam	LrgB-like family	FALSE	27	8238	19	1233
PF06210.11	-0.129246	Pfam	Protein of unknown function (DUF1003)	FALSE	74	2600	36	914
COG5403	-0.129247	COG	Uncharacterized protein	FALSE	8	966	5	476
COG5279	-0.129292	COG	Cytokinesis protein 3, contains TGc (transglutaminase/protease-like) domain	FALSE	121	1096	18	317
PF07444.11	-0.129294	Pfam	Ycf66 protein N-terminus	FALSE	1	129	1	89
PF14480.6	-0.129296	Pfam	DNA polymerase III polC-type N-terminus I	FALSE	5	2887	3	443
PF02461.16	-0.129305	Pfam	Ammonia monooxygenase	FALSE	2	35	2	29
PF14597.6	-0.129318	Pfam	Metallo-beta-lactamase superfamily	FALSE	8	93	4	74
PF02654.15	-0.129383	Pfam	Cobalamin-5-phosphate synthase	FALSE	36	6849	30	1639
PF02895.14	-0.129409	Pfam	Signal transducing histidine kinase, homodimeric domain	FALSE	129	7452	39	1513
PF14134.6	-0.129418	Pfam	Domain of unknown function (DUF4301)	FALSE	1	251	1	168
PF03524.15	-0.12943	Pfam	Conjugal transfer protein	TRUE	2226	2382	398	496
PF09485.10	-0.129585	Pfam	CRISPR-associated protein Cse2 (CRISPR_cse2)	FALSE	52	2042	39	365
PF10230.9	-0.129654	Pfam	Lipid-droplet associated hydrolase	FALSE	0	243	0	107
PF16693.5	-0.129658	Pfam	Inner membrane component of T3SS, periplasmic domain	FALSE	82	1450	11	102
PF07559.14	-0.129669	Pfam	Flagellar basal body protein FlaE	FALSE	101	6659	34	1174
COG3470	-0.129673	COG	Uncharacterized protein probably involved in high-affinity Fe2+ transport	FALSE	131	1993	5	282
PF08386.10	-0.129676	Pfam	TAP-like protein	FALSE	322	5489	120	1781
PF02406.17	-0.129703	Pfam	MmoB/DmpM family	FALSE	28	349	26	173
COG0221	-0.12978	COG	Inorganic pyrophosphatase	FALSE	67	10041	40	2321
PF06172.11	-0.129866	Pfam	Cupin superfamily (DUF985)	FALSE	66	2402	13	826
PF12502.8	-0.130003	Pfam	Protein of unknown function (DUF3710)	FALSE	3	1260	3	478
PF16560.5	-0.130003	Pfam	Putative mobile pathogenicity island	FALSE	0	190	0	13
PF12483.8	-0.130044	Pfam	E3 Ubiquitin ligase	FALSE	0	380	0	127
PF13351.6	-0.130054	Pfam	Protein of unknown function (DUF4099)	FALSE	16	198	13	103
PF06767.11	-0.130117	Pfam	Sif protein	FALSE	2	704	2	7
PF18605.1	-0.130128	Pfam	Narbonolide/10-deoxymethynolide synthase PikA4 N-terminal domain	FALSE	10	368	7	89
PF13409.6	-0.130134	Pfam	Glutathione S-transferase, N-terminal domain	FALSE	685	9065	240	1946
PF10816.8	-0.13018	Pfam	Domain of unknown function (DUF2760)	FALSE	1	571	1	143
COG3822	-0.130193	COG	D-lyxose ketol-isomerase	FALSE	11	1089	8	200
COG0622	-0.130211	COG	Predicted phosphodiesterase	FALSE	11	7613	10	1485
COG3771	-0.130227	COG	Uncharacterized membrane protein YciS, DUF1049 family	FALSE	0	3197	0	221
PF11762.8	-0.130266	Pfam	L-arabinose isomerase C-terminal domain	FALSE	9	3972	8	589
COG4070	-0.13029	COG	Uncharacterized protein, methanogenesis marker protein 3, UPF0288 family	FALSE	0	13	0	11
PF11136.8	-0.13029	Pfam	Protein of unknown function (DUF2889)	FALSE	19	1367	16	265
PF09639.10	-0.130322	Pfam	YjcQ protein	FALSE	13	139	3	50
COG3825	-0.130412	COG	Uncharacterized conserved protein, contains von Willebrand factor type A (vWA) domain	FALSE	5	2698	5	730
PF16928.5	-0.130427	Pfam	DNA/protein translocase of phage P22 injectosome	FALSE	0	559	0	24
COG2313	-0.13043	COG	Pseudouridine-5'-phosphate glycosidase (pseudoU degradation)	FALSE	16	2876	11	619
PF04746.12	-0.130433	Pfam	Protein of unknown function (DUF575)	FALSE	0	12	0	2
COG3708	-0.130486	COG	Predicted transcriptional regulator YdeE, contains AraC-type DNA-binding domain	FALSE	132	6442	43	1103
PF10761.9	-0.130512	Pfam	Protein of unknown function (DUF2590)	FALSE	0	404	0	98
COG0313	-0.130544	COG	16S rRNA C1402 (ribose-2'-O) methylase RsmI	FALSE	20	13321	14	3103
PF02950.17	-0.130573	Pfam	Conotoxin	TRUE	0	3	0	3
PF11453.8	-0.130593	Pfam	Protein of unknown function (DUF2950)	FALSE	61	2189	17	137
COG0623	-0.130642	COG	Enoyl-[acyl-carrier-protein] reductase (NADH)	FALSE	113	10029	45	2121
COG1578	-0.130666	COG	Uncharacterized conserved protein, contains ATP-grasp and redox domains	FALSE	8	349	6	256
PF18075.1	-0.130702	Pfam	FtsX extracellular domain	FALSE	15	9346	7	2000
PF08345.11	-0.130738	Pfam	Flagellar M-ring protein C-terminal	FALSE	90	7530	30	1522
COG1806	-0.130808	COG	Regulator of PEP synthase PpsR, kinase-PPPase family (combines ADP:protein kinase and phosphorylase activities)	FALSE	10	9018	10	1551
PF03618.14	-0.130808	Pfam	Kinase/pyrophosphorylase	FALSE	10	9018	10	1551
PF15698.5	-0.130821	Pfam	Phosphatase	FALSE	0	192	0	101
PF00419.20	-0.130842	Pfam	Fimbrial protein	FALSE	149	4516	35	287
COG1131	-0.130875	COG	ABC-type multidrug transport system, ATPase component	FALSE	1023	13229	341	3116
PF10759.9	-0.130878	Pfam	Protein of unknown function (DUF2587)	FALSE	4	682	4	266
PF08446.11	-0.130879	Pfam	PAS fold	FALSE	51	1393	30	519
COG3033	-0.130891	COG	Tryptophanase	FALSE	24	2007	13	361
COG4378	-0.130986	COG	Uncharacterized protein	FALSE	1	1169	1	187
PF04227.12	-0.130987	Pfam	Indigoidine synthase A like protein	FALSE	16	2879	11	619
COG4940	-0.130988	COG	Competence protein ComGF	FALSE	1	2043	1	203
COG0610	-0.130993	COG	Type I site-specific restriction-modification system, R (restriction) subunit and related helicases ...	FALSE	839	5999	164	1799
COG1314	-0.131013	COG	Preprotein translocase subunit SecG	FALSE	11	12474	11	2843
PF17928.1	-0.13107	Pfam	Tetracyclin repressor-like, C-terminal domain	FALSE	12	1236	10	437
COG4031	-0.131076	COG	Uncharacterized protein	FALSE	0	138	0	105
COG3566	-0.13109	COG	Uncharacterized protein	FALSE	17	1359	12	232
PF09754.9	-0.131158	Pfam	PAC2 family	FALSE	5	1315	3	507
PF18043.1	-0.131239	Pfam	T4 RNA ligase 2 C-terminal	FALSE	0	36	0	26
PF12747.7	-0.131299	Pfam	DdrB-like protein	FALSE	14	22	14	19
PF12890.7	-0.131315	Pfam	Dihydro-orotase-like	FALSE	11	4860	6	1480
PF16314.5	-0.131333	Pfam	Domain of unknown function (DUF4954)	FALSE	0	139	0	80
PF01174.19	-0.131341	Pfam	SNO glutamine amidotransferase family	FALSE	18	10160	16	2240
PF03100.15	-0.131347	Pfam	CcmE	FALSE	52	5509	21	1186
PF14339.6	-0.131363	Pfam	Domain of unknown function (DUF4394)	FALSE	11	254	11	185
PF14102.6	-0.131364	Pfam	Capsule biosynthesis CapC	FALSE	38	637	4	151
PF15535.6	-0.131388	Pfam	Bacterial toxin 37	TRUE	1	44	1	18
PF00017.24	-0.131439	Pfam	SH2 domain	FALSE	0	19	0	12
PF18686.1	-0.131452	Pfam	Family of unknown function (DUF5636)	FALSE	1	153	1	14
PF10797.9	-0.131468	Pfam	Protein of unknown function	FALSE	0	1046	0	86
PF02920.15	-0.131498	Pfam	DNA binding domain of tn916 integrase	TRUE	14	342	3	81
PF11814.8	-0.131515	Pfam	Peptidase_C39 like family	FALSE	8	753	3	208
COG5255	-0.131521	COG	Uncharacterized protein	FALSE	4	488	4	107
PF13230.6	-0.131535	Pfam	Glutamine amidotransferases class-II	FALSE	46	11163	34	2370
COG3395	-0.131575	COG	Uncharacterized conserved protein YgbK, DUF1537 family	FALSE	357	4827	79	855
PF09970.9	-0.131618	Pfam	Nucleotidyl transferase of unknown function (DUF2204)	FALSE	8	457	6	172
PF11241.8	-0.13164	Pfam	Protein of unknown function (DUF3043)	FALSE	1	1282	1	492
PF11783.8	-0.131672	Pfam	Cytochrome c bacterial	FALSE	0	152	0	115
PF01914.17	-0.131695	Pfam	MarC family integral membrane protein	FALSE	57	8879	30	1784
COG4873	-0.131705	COG	Uncharacterized protein YkvS	FALSE	0	1312	0	111
COG0564	-0.131715	COG	Pseudouridylate synthase, 23S rRNA- or tRNA-specific	FALSE	42	13735	31	3242
PF03400.13	-0.131726	Pfam	IS1 transposase	TRUE	1853	1702	55	194
PF11855.8	-0.131751	Pfam	Protein of unknown function (DUF3375)	FALSE	17	859	7	344
PF00173.28	-0.13179	Pfam	Cytochrome b5-like Heme/Steroid binding domain	FALSE	7	693	5	234
PF10371.9	-0.131812	Pfam	Domain of unknown function	FALSE	10	4277	9	690
PF13526.6	-0.131831	Pfam	Protein of unknown function (DUF4125)	FALSE	0	193	0	53
COG4669	-0.131841	COG	Type III secretory pathway, lipoprotein EscJ	FALSE	241	3252	27	261
PF06613.11	-0.131852	Pfam	KorB C-terminal beta-barrel domain	FALSE	200	9	24	8
PF05057.14	-0.13187	Pfam	Putative serine esterase (DUF676)	FALSE	48	3876	34	1003
PF07438.11	-0.13188	Pfam	Protein of unknown function (DUF1514)	FALSE	0	378	0	13
COG1893	-0.131893	COG	Ketopantoate reductase	FALSE	221	9663	86	1865
PF11164.8	-0.131919	Pfam	Protein of unknown function (DUF2948)	FALSE	7	585	6	230
PF13201.6	-0.131931	Pfam	Putative carbohydrate metabolism domain	FALSE	2	147	2	59
COG4573	-0.13194	COG	Tagatose-1,6-bisphosphate aldolase non-catalytic subunit AgaZ/GatZ	FALSE	81	3156	31	286
PF16811.5	-0.131955	Pfam	TRAP transporter T-component	FALSE	1	101	1	83
COG2374	-0.131986	COG	Predicted extracellular nuclease	FALSE	77	4211	52	1489
PF08351.11	-0.132034	Pfam	Domain of unknown function (DUF1726)	FALSE	1	2770	1	256
PF04310.12	-0.132035	Pfam	MukB N-terminal	FALSE	2	3863	2	283
PF13894.6	-0.13204	Pfam	C2H2-type zinc finger	FALSE	2	13	2	10
PF11687.8	-0.132069	Pfam	Domain of unknown function (DUF3284)	FALSE	1	970	1	98
PF11523.8	-0.132133	Pfam	Protein of unknown function (DUF3223)	FALSE	9	87	7	55
PF12592.8	-0.132135	Pfam	Protein of unknown function (DUF3763)	FALSE	1	2888	1	145
PF11220.8	-0.132195	Pfam	Protein of unknown function (DUF3015)	FALSE	2	838	2	192
COG1138	-0.132201	COG	Cytochrome c biogenesis factor	FALSE	83	5509	24	1183
PF12686.7	-0.13226	Pfam	Protein of unknown function (DUF3800)	FALSE	393	1769	78	681
COG3270	-0.132272	COG	Ribosome biogenesis protein, NOL1/NOP2/fmu family	FALSE	2	4323	2	514
COG2969	-0.132292	COG	Stringent starvation protein B	FALSE	5	6118	5	844
PF12450.8	-0.132323	Pfam	von Willebrand factor	FALSE	46	2207	7	416
PF18602.1	-0.132436	Pfam	Rap1a immunity proteins	FALSE	35	998	10	100
PF12096.8	-0.132512	Pfam	Protein of unknown function (DUF3572)	FALSE	1	623	1	270
PF14503.6	-0.132516	Pfam	YhfZ C-terminal domain	FALSE	1	1143	1	102
COG2886	-0.132542	COG	Predicted antitoxin, contains HTH domain	TRUE	18	203	18	143
PF10851.8	-0.132578	Pfam	Protein of unknown function (DUF2652)	FALSE	0	316	0	79
PF06798.12	-0.132606	Pfam	PrkA serine protein kinase C-terminal domain	FALSE	11	5943	11	850
PF04045.14	-0.132616	Pfam	Arp2/3 complex, 34 kD subunit p34-Arc	FALSE	0	1	0	1
COG3494	-0.132631	COG	Uncharacterized conserved protein, DUF1009 family	FALSE	1	1029	1	450
PF00111.27	-0.132707	Pfam	2Fe-2S iron-sulfur cluster binding domain	FALSE	1128	11534	408	2870
PF04763.12	-0.132715	Pfam	Protein of unknown function (DUF562)	FALSE	0	12	0	2
PF16639.5	-0.132744	Pfam	Apocytochrome F, N-terminal	FALSE	0	126	0	89
PF05023.14	-0.132753	Pfam	Phytochelatin synthase	FALSE	16	296	8	94
PF03589.13	-0.132817	Pfam	Antitermination protein	FALSE	9	1852	5	68
PF17655.1	-0.132849	Pfam	Inward rectifier potassium channel C-terminal domain	FALSE	2	527	1	200
PF00460.20	-0.132875	Pfam	Flagella basal body rod protein	FALSE	138	7659	56	1544
PF04232.12	-0.132913	Pfam	Stage V sporulation protein S (SpoVS)	FALSE	3	1135	3	350
PF03602.15	-0.13296	Pfam	Conserved hypothetical protein 95	FALSE	154	13536	78	3198
PF16539.5	-0.132967	Pfam	Flagellar assembly protein T, middle domain	FALSE	0	466	0	153
COG1649	-0.132989	COG	Uncharacterized lipoprotein YddW, UPF0748 family	FALSE	177	5009	58	918
COG3557	-0.133024	COG	Uncharacterized domain/protein associated with RNAses G and E	FALSE	10	2923	8	551
PF16775.5	-0.133025	Pfam	Target recognition domain of lytic exoenzyme	FALSE	0	118	0	15
PF03502.13	-0.133028	Pfam	Nucleoside-specific channel-forming protein, Tsx	FALSE	14	3748	7	348
PF14307.6	-0.133043	Pfam	Glycosyltransferase WbsX	FALSE	34	688	15	301
COG1841	-0.133044	COG	Ribosomal protein L30/L7E	FALSE	2	12090	2	2771
PF00327.20	-0.133044	Pfam	Ribosomal protein L30p/L7e	FALSE	2	12091	2	2771
PF16918.5	-0.133075	Pfam	Protein kinase G tetratricopeptide repeat	FALSE	3	1242	3	392
PF13109.6	-0.133118	Pfam	AsmA-like C-terminal region	FALSE	1	636	1	175
PF17247.2	-0.133131	Pfam	Family of unknown function (DUF5316)	FALSE	3	383	3	66
COG5513	-0.133145	COG	Predicted secreted protein	FALSE	22	1500	10	399
PF09278.11	-0.133146	Pfam	MerR, DNA binding	FALSE	1633	10575	328	2223
PF06073.12	-0.133191	Pfam	Bacterial protein of unknown function (DUF934)	FALSE	13	2766	11	688
PF06241.12	-0.13322	Pfam	Castor and Pollux, part of voltage-gated ion channel	FALSE	0	254	0	121
PF17116.5	-0.133276	Pfam	Domain of unknown function (DUF5103)	FALSE	1	354	1	235
COG4076	-0.133284	COG	Predicted RNA methylase	FALSE	12	287	11	175
COG4106	-0.133375	COG	Trans-aconitate methyltransferase	FALSE	89	7258	57	1450
COG3131	-0.133392	COG	Periplasmic glucans biosynthesis protein	FALSE	70	4084	18	567
PF00171.22	-0.133424	Pfam	Aldehyde dehydrogenase family	FALSE	1189	13774	549	3201
COG2931	-0.133541	COG	Ca2+-binding protein, RTX toxin-related	TRUE	993	5501	321	1920
COG1510	-0.133669	COG	DNA-binding transcriptional regulator GbsR, MarR family	FALSE	109	3092	24	803
PF10720.9	-0.1337	Pfam	Protein of unknown function (DUF2515)	FALSE	1	654	1	104
PF05175.14	-0.133714	Pfam	Methyltransferase small domain	FALSE	2386	14173	441	3323
PF06230.11	-0.133749	Pfam	LpxI C-terminal domain	FALSE	1	1028	1	449
PF13269.6	-0.133836	Pfam	Protein of unknown function (DUF4060)	FALSE	0	851	0	50
PF03259.17	-0.133867	Pfam	Roadblock/LC7 domain	FALSE	31	1183	23	461
PF04309.12	-0.133906	Pfam	Glycerol-3-phosphate responsive antiterminator	FALSE	16	6213	12	1459
PF05621.11	-0.133912	Pfam	Bacterial TniB protein	FALSE	1281	13749	280	3188
PF08889.11	-0.133912	Pfam	WbqC-like protein family	FALSE	21	1369	18	574
PF00621.20	-0.13394	Pfam	RhoGEF domain	FALSE	0	11	0	9
PF13202.6	-0.133976	Pfam	EF hand	FALSE	206	2361	72	947
PF16877.5	-0.134014	Pfam	Domain of unknown function (DUF5078)	FALSE	0	315	0	40
PF10921.8	-0.134036	Pfam	Protein of unknown function (DUF2710)	FALSE	1	235	1	14
PF05751.11	-0.134047	Pfam	FixH	FALSE	122	2679	34	1013
PF11285.8	-0.134143	Pfam	Protein of unknown function (DUF3086)	FALSE	0	122	0	85
PF16874.5	-0.134159	Pfam	Glycosyl hydrolase family 36 C-terminal domain	FALSE	106	2378	13	608
PF07471.12	-0.134161	Pfam	Phage DNA packaging protein Nu1	FALSE	9	1310	6	123
PF07586.11	-0.134214	Pfam	Protein of unknown function (DUF1552)	FALSE	3	216	3	86
PF00886.19	-0.134219	Pfam	Ribosomal protein S16	FALSE	14	13430	14	3174
PF06742.11	-0.134305	Pfam	Protein of unknown function (DUF1214)	FALSE	86	2468	53	611
COG2062	-0.134367	COG	Phosphohistidine phosphatase SixA	FALSE	37	7814	26	2005
PF17355.2	-0.134373	Pfam	Family of unknown function (DUF5383)	FALSE	0	353	0	32
PF01959.16	-0.134481	Pfam	3-dehydroquinate synthase II	FALSE	1	126	1	101
PF09506.10	-0.134513	Pfam	Glucosylglycerol-phosphate phosphatase (Salt_tol_Pase)	FALSE	0	60	0	39
COG4649	-0.134526	COG	Uncharacterized protein	FALSE	24	1278	4	457
PF05437.12	-0.134563	Pfam	Branched-chain amino acid transport protein (AzlD)	FALSE	157	9379	46	1763
COG1487	-0.134583	COG	Predicted nucleic acid-binding protein, contains PIN domain	FALSE	1825	4335	334	1257
PF11168.8	-0.134587	Pfam	Protein of unknown function (DUF2955)	FALSE	12	1406	9	207
PF17118.5	-0.134612	Pfam	Domain of unknown function (DUF5105)	FALSE	7	667	3	53
COG1528	-0.134629	COG	Ferritin	FALSE	63	6088	8	1101
COG0183	-0.13465	COG	Acetyl-CoA acetyltransferase	FALSE	591	11596	298	2534
COG1757	-0.134663	COG	Na+/H+ antiporter NhaC	FALSE	39	5103	22	1093
COG4962	-0.134664	COG	Pilus assembly protein, ATPase of CpaF family	FALSE	961	4868	275	1555
PF02581.17	-0.134676	Pfam	Thiamine monophosphate synthase	FALSE	236	12430	74	2812
PF14559.6	-0.134731	Pfam	Tetratricopeptide repeat	FALSE	787	13505	362	3073
COG1320	-0.134788	COG	Multisubunit Na+/H+ antiporter, MnhG subunit	FALSE	45	4803	32	1316
PF11391.8	-0.134826	Pfam	Protein of unknown function (DUF2798)	FALSE	48	1598	24	508
PF17164.4	-0.134831	Pfam	Domain of unknown function (DUF5122) beta-propeller	FALSE	6	427	6	285
PF09601.10	-0.134832	Pfam	Protein of unknown function (DUF2459)	FALSE	8	1201	5	293
COG4506	-0.134873	COG	Uncharacterized beta-barrel protein YwiB, DUF1934 family	FALSE	1	2916	1	489
PF07683.14	-0.134981	Pfam	Cobalamin synthesis protein cobW C-terminal domain	FALSE	383	9227	110	1763
PF11295.8	-0.135006	Pfam	Protein of unknown function (DUF3096)	FALSE	2	280	2	158
PF03640.15	-0.135017	Pfam	Secreted repeat of unknown function	FALSE	71	2218	24	532
COG4357	-0.13508	COG	Uncharacterized protein, contains Zn-finger domain of CHY type	FALSE	4	1197	2	183
PF15562.6	-0.135097	Pfam	Immunity protein 17	FALSE	0	100	0	52
PF11273.8	-0.135109	Pfam	Protein of unknown function (DUF3073)	FALSE	1	1277	1	488
PF06917.12	-0.135109	Pfam	Periplasmic pectate lyase	FALSE	0	203	0	35
PF06276.12	-0.13515	Pfam	Ferric iron reductase FhuF-like transporter	FALSE	380	6047	50	773
COG4878	-0.135242	COG	Uncharacterized protein	FALSE	0	206	0	59
PF00188.26	-0.135271	Pfam	Cysteine-rich secretory protein family	FALSE	191	5116	78	1488
PF01977.16	-0.135306	Pfam	3-octaprenyl-4-hydroxybenzoate carboxy-lyase	FALSE	123	7738	62	1440
PF05229.15	-0.135372	Pfam	Spore Coat Protein U domain	FALSE	74	1830	29	307
COG4468	-0.13543	COG	Galactose-1-phosphate uridylyltransferase	FALSE	7	2061	6	394
PF12811.7	-0.13553	Pfam	Bax inhibitor 1 like	FALSE	31	2400	13	711
PF01306.19	-0.135553	Pfam	LacY proton/sugar symporter	FALSE	1006	7140	67	1577
PF03846.14	-0.135607	Pfam	Cell division inhibitor SulA	FALSE	1	3414	1	302
PF14885.6	-0.135672	Pfam	Hypothetical glycosyl hydrolase family 15	FALSE	2	120	2	76
COG1318	-0.135687	COG	Predicted transcriptional regulator	FALSE	2	155	2	88
PF06414.12	-0.135714	Pfam	Zeta toxin	TRUE	745	12736	219	2915
PF14717.6	-0.13578	Pfam	Domain of unknown function (DUF4465)	FALSE	0	68	0	42
PF07106.13	-0.135787	Pfam	TBPIP/Hop2 winged helix domain	FALSE	1	74	1	45
COG2403	-0.135812	COG	Predicted GTPase	FALSE	0	117	0	91
COG3487	-0.13584	COG	Uncharacterized iron-regulated protein	FALSE	13	1848	7	392
COG4533	-0.135876	COG	DNA-binding transcriptional regulator SgrR of sgrS sRNA, contains a MarR-type HTH domain and a periplasmic-type solute-binding domain	FALSE	17	3606	11	236
PF12771.7	-0.135888	Pfam	Starch-binding associating with outer membrane	FALSE	14	387	14	259
PF18135.1	-0.135905	Pfam	Type ISP C-terminal specificity domain	FALSE	106	1291	53	410
COG1042	-0.135927	COG	Acyl-CoA synthetase (NDP forming)	FALSE	137	6173	79	1286
PF15959.5	-0.13594	Pfam	Domain of unknown function (DUF4762)	FALSE	0	145	0	30
PF00124.19	-0.135981	Pfam	Photosynthetic reaction centre protein	FALSE	13	243	13	170
PF02056.16	-0.136099	Pfam	Family 4 glycosyl hydrolase	FALSE	168	5059	45	752
COG5437	-0.136114	COG	Predicted secreted protein	FALSE	6	741	6	253
PF09956.9	-0.136168	Pfam	Uncharacterized conserved protein (DUF2190)	FALSE	28	1471	17	328
PF15943.5	-0.136187	Pfam	Putative antitoxin of bacterial toxin-antitoxin system, YdaS/YdaT	TRUE	50	3085	20	355
COG4955	-0.136194	COG	Uncharacterized protein YpbB	FALSE	3	2188	3	425
PF06884.11	-0.136219	Pfam	Protein of unknown function (DUF1264)	FALSE	9	1072	7	113
PF08886.11	-0.136231	Pfam	Glutamate-cysteine ligase	FALSE	1	917	1	262
PF09403.10	-0.136291	Pfam	Adhesion protein FadA	FALSE	1	42	1	8
PF12277.8	-0.136316	Pfam	Protein of unknown function (DUF3618)	FALSE	81	1373	30	542
PF07873.11	-0.136368	Pfam	YabP family	FALSE	1	1048	1	287
PF03752.13	-0.136421	Pfam	Short repeats of unknown function	FALSE	8	130	6	68
PF00623.20	-0.136472	Pfam	RNA polymerase Rpb1, domain 2	FALSE	16	13453	16	3192
COG3749	-0.136481	COG	Uncharacterized conserved protein, DUF934 family	FALSE	13	2762	11	685
COG1728	-0.136487	COG	Uncharacterized protein YaaR, TM1646/DUF327 family	FALSE	1	1328	1	317
COG2927	-0.136511	COG	DNA polymerase III, chi subunit	FALSE	9	6935	4	1197
COG3818	-0.136511	COG	Predicted acetyltransferase, GNAT superfamily	FALSE	0	367	0	89
COG0626	-0.136519	COG	Cystathionine beta-lyase/cystathionine gamma-synthase	FALSE	316	11933	114	2595
COG1025	-0.136587	COG	Secreted/periplasmic Zn-dependent peptidases, insulinase-like	FALSE	13	3865	7	387
PF03315.15	-0.136665	Pfam	Serine dehydratase beta chain	FALSE	65	11584	37	2096
PF01744.20	-0.136694	Pfam	GLTT repeat (6 copies)	FALSE	0	359	0	96
COG4862	-0.136833	COG	Negative regulator of genetic competence, sporulation and motility	FALSE	2	2722	2	400
COG3867	-0.136889	COG	Arabinogalactan endo-1,4-beta-galactosidase	FALSE	31	1715	15	322
PF13811.6	-0.136924	Pfam	Domain of unknown function (DUF4186)	FALSE	5	2574	4	148
COG4726	-0.137031	COG	Tfp pilus assembly protein PilX	FALSE	55	1643	8	562
PF00754.25	-0.137037	Pfam	F5/8 type C domain	FALSE	121	2940	54	1042
PF06496.11	-0.13706	Pfam	Protein of unknown function (DUF1097)	FALSE	25	3079	14	275
COG5501	-0.137089	COG	Predicted secreted protein	FALSE	69	765	31	423
PF04288.13	-0.137119	Pfam	MukE-like family	FALSE	1	3146	1	186
PF03885.13	-0.137128	Pfam	Protein of unknown function (DUF327)	FALSE	1	1329	1	319
PF03264.14	-0.13718	Pfam	NapC/NirT cytochrome c family, N-terminal region	FALSE	88	3946	44	670
COG1765	-0.137229	COG	Uncharacterized OsmC-related protein	FALSE	250	9256	87	2080
COG4346	-0.137247	COG	Predicted membrane-bound dolichyl-phosphate-mannose-protein mannosyltransferase	FALSE	1	345	1	211
PF05384.11	-0.137282	Pfam	Sensor protein DegS	FALSE	0	664	0	222
PF08477.13	-0.1373	Pfam	Ras of Complex, Roc, domain of DAPkinase	FALSE	52	11940	26	2762
PF06738.12	-0.137353	Pfam	Putative threonine/serine exporter	FALSE	25	7308	15	1302
PF11747.8	-0.137365	Pfam	Killing trait	FALSE	8	641	3	79
COG4765	-0.137378	COG	Uncharacterized protein	FALSE	2	874	2	370
PF13586.6	-0.137459	Pfam	Transposase DDE domain	TRUE	1167	2722	444	1006
PF10589.9	-0.137523	Pfam	NADH-ubiquinone oxidoreductase-F iron-sulfur binding region	FALSE	86	8396	50	2079
COG3042	-0.137544	COG	Putative hemolysin	FALSE	76	3765	14	336
PF09180.11	-0.137604	Pfam	Prolyl-tRNA synthetase, C-terminal	FALSE	6	1588	6	725
COG1361	-0.137656	COG	Uncharacterized conserved protein	FALSE	59	2246	44	1137
PF06381.11	-0.137707	Pfam	Protein of unknown function (DUF1073)	FALSE	201	1372	38	221
COG1477	-0.137762	COG	Thiamine biosynthesis lipoprotein ApbE	FALSE	202	9374	80	1941
COG1336	-0.137764	COG	CRISPR/Cas system CMR subunit Cmr4, Cas7 group, RAMP superfamily	FALSE	30	261	26	177
PF18709.1	-0.137864	Pfam	Dynamin-like helical domain	FALSE	3	263	2	90
PF00852.19	-0.137873	Pfam	Glycosyltransferase family 10 (fucosyltransferase) C-term	FALSE	10	366	5	157
COG5275	-0.137878	COG	BRCT domain type II	FALSE	69	651	6	124
PF10963.8	-0.137907	Pfam	Phage tail assembly chaperone	FALSE	0	402	0	99
PF14436.6	-0.137949	Pfam	Bacterial EndoU nuclease	FALSE	123	884	10	247
PF01782.18	-0.137981	Pfam	RimM N-terminal domain	FALSE	8	12856	8	2976
PF13146.6	-0.13799	Pfam	TRL-like protein family	FALSE	1	842	1	53
COG1465	-0.137992	COG	3-dehydroquinate synthase, class II	FALSE	1	127	1	102
PF04411.12	-0.137992	Pfam	PD-(D/E)XK nuclease superfamily	FALSE	26	378	9	196
COG5565	-0.137999	COG	Bacteriophage terminase large (ATPase) subunit and inactivated derivatives	FALSE	4	368	2	63
COG1536	-0.138006	COG	Flagellar motor switch protein FliG	FALSE	83	7742	28	1554
PF02538.14	-0.138063	Pfam	Hydantoinase B/oxoprolinase	FALSE	284	2534	128	904
PF06649.12	-0.138096	Pfam	Protein of unknown function (DUF1161)	FALSE	0	3055	0	195
PF14272.6	-0.138128	Pfam	Glycine-rich SFCGS	FALSE	1	1780	1	129
PF04455.12	-0.138129	Pfam	LOR/SDH bifunctional enzyme conserved region	FALSE	0	118	0	92
PF17930.1	-0.138187	Pfam	LpxI N-terminal domain	FALSE	1	1027	1	448
COG4093	-0.138211	COG	Uncharacterized protein	FALSE	7	651	2	236
PF08888.11	-0.138211	Pfam	HopJ type III effector protein	FALSE	2	1199	2	346
COG3945	-0.138288	COG	Hemerythrin-like domain	FALSE	55	2317	39	796
PF07876.12	-0.138305	Pfam	Stress responsive A/B Barrel Domain	FALSE	57	2202	44	932
PF16713.5	-0.138335	Pfam	Enriched in aromatic and glycine Residues box	FALSE	0	75	0	7
PF14069.6	-0.138398	Pfam	Stage VI sporulation protein F	FALSE	1	712	1	136
COG1985	-0.138414	COG	Pyrimidine reductase, riboflavin biosynthesis	FALSE	98	12114	49	2825
PF18683.1	-0.138553	Pfam	Chitinase W immunoglobulin-like domain	FALSE	9	740	8	278
PF06257.11	-0.138598	Pfam	Biofilm formation stimulator VEG	FALSE	1	2940	1	475
PF14521.6	-0.138646	Pfam	Lysine-specific metallo-endopeptidase	FALSE	7	436	4	94
PF10936.8	-0.138654	Pfam	Protein of unknown function DUF2617	FALSE	0	519	0	154
PF13496.6	-0.138662	Pfam	Domain of unknown function (DUF4120)	FALSE	0	17	0	13
PF02447.16	-0.138666	Pfam	GntP family permease	FALSE	153	8052	44	1468
PF08543.12	-0.138674	Pfam	Phosphomethylpyrimidine kinase	FALSE	309	13396	140	3061
PF04275.14	-0.138685	Pfam	Phosphomevalonate kinase	FALSE	1	39	1	18
PF04883.12	-0.13869	Pfam	Bacteriophage HK97-gp10, putative tail-component	FALSE	145	3332	49	628
COG4125	-0.138699	COG	Uncharacterized membrane protein	FALSE	90	4121	20	491
PF18730.1	-0.138722	Pfam	Cthe_2314-like HEPN	FALSE	5	149	5	96
PF13246.6	-0.138724	Pfam	Cation transport ATPase (P-type)	FALSE	188	8416	96	1779
COG0595	-0.138726	COG	mRNA degradation ribonuclease J1/J2	FALSE	40	6563	26	1964
PF03812.13	-0.138735	Pfam	2-keto-3-deoxygluconate permease	FALSE	80	3860	20	382
PF00346.19	-0.13879	Pfam	Respiratory-chain NADH dehydrogenase, 49 Kd subunit	FALSE	72	8945	39	2088
COG1261	-0.138842	COG	Flagella basal body P-ring formation protein FlgA	FALSE	122	6521	51	1314
PF06779.14	-0.138843	Pfam	Uncharacterised MFS-type transporter YbfB	FALSE	455	10901	200	2190
PF17265.2	-0.138884	Pfam	Family of unknown function (DUF5331)	FALSE	0	66	0	49
PF04663.12	-0.1389	Pfam	Phenol hydroxylase conserved region	FALSE	8	191	7	98
COG4574	-0.138903	COG	Serine protease inhibitor ecotin	FALSE	1	3399	1	209
PF10112.9	-0.13899	Pfam	5-bromo-4-chloroindolyl phosphate hydrolysis protein	FALSE	6	1954	4	345
PF14832.6	-0.138994	Pfam	Putative oxalocrotonate tautomerase enzyme	FALSE	3	267	3	109
PF12968.7	-0.139002	Pfam	Domain of Unknown Function (DUF3856)	FALSE	15	348	15	186
PF04247.12	-0.139029	Pfam	Invasion gene expression up-regulator, SirB	FALSE	3	3966	3	458
PF13163.6	-0.139045	Pfam	Protein of unknown function (DUF3999)	FALSE	1	1095	1	208
PF03186.13	-0.139093	Pfam	CobD/Cbib protein	FALSE	46	5770	38	1605
PF05637.12	-0.139108	Pfam	galactosyl transferase GMA12/MNN10 family	FALSE	3	111	2	31
PF13187.6	-0.139144	Pfam	4Fe-4S dicluster domain	FALSE	376	12089	183	2928
PF14192.6	-0.139226	Pfam	Domain of unknown function (DUF4314)	FALSE	10	197	8	99
PF07398.11	-0.1393	Pfam	MDMPI C-terminal domain	FALSE	8	657	6	254
PF14492.6	-0.139305	Pfam	Elongation Factor G, domain II	FALSE	279	13629	42	3232
PF08481.10	-0.139372	Pfam	GBS Bsp-like repeat	FALSE	3	301	2	55
COG3366	-0.139381	COG	Uncharacterized protein	FALSE	11	3322	7	230
PF01401.18	-0.139394	Pfam	Angiotensin-converting enzyme	FALSE	1	573	1	258
COG1340	-0.139419	COG	Uncharacterized coiled-coil protein, contains DUF342 domain	FALSE	20	1056	15	354
PF00697.22	-0.139422	Pfam	N-(5'phosphoribosyl)anthranilate (PRA) isomerase	FALSE	382	10751	22	2374
PF02219.17	-0.139462	Pfam	Methylenetetrahydrofolate reductase	FALSE	65	11065	43	2605
COG0127	-0.139484	COG	Inosine/xanthosine triphosphate pyrophosphatase, all-alpha NTP-PPase family	FALSE	33	12843	20	3033
PF06835.13	-0.139603	Pfam	Lipopolysaccharide-assembly, LptC-related	FALSE	14	7994	9	1767
PF00338.22	-0.139616	Pfam	Ribosomal protein S10p/S20e	FALSE	12	13246	11	3181
COG0500	-0.139635	COG	SAM-dependent methyltransferase	FALSE	529	11454	237	2552
PF01545.21	-0.139682	Pfam	Cation efflux family	FALSE	621	12466	235	3004
COG3979	-0.139734	COG	Chitodextrinase	FALSE	146	4356	47	773
PF03662.14	-0.139748	Pfam	Glycosyl hydrolase family 79, N-terminal domain	FALSE	1	53	1	39
PF01207.17	-0.139783	Pfam	Dihydrouridine synthase (Dus)	FALSE	118	13416	81	3173
PF01862.16	-0.139912	Pfam	Pyruvoyl-dependent arginine decarboxylase (PvlArgDC)	FALSE	1	292	1	114
COG3809	-0.139916	COG	Predicted nucleic acid-binding protein, contains Zn-finger domain	FALSE	33	1429	25	552
PF18285.1	-0.139931	Pfam	Tetracycline repressor LuxT C-terminal domain	FALSE	0	262	0	55
PF07889.12	-0.139934	Pfam	Protein of unknown function (DUF1664)	FALSE	6	246	4	92
PF00043.25	-0.139974	Pfam	Glutathione S-transferase, C-terminal domain	FALSE	574	9204	208	1857
COG4223	-0.139985	COG	Uncharacterized conserved protein	FALSE	46	2478	34	891
PF08868.10	-0.140012	Pfam	YugN-like family	FALSE	1	717	1	150
PF04282.13	-0.140029	Pfam	Family of unknown function (DUF438)	FALSE	1	760	1	227
PF05389.12	-0.140029	Pfam	Negative regulator of genetic competence (MecA)	FALSE	2	2727	2	404
PF01936.18	-0.140099	Pfam	NYN domain	FALSE	302	4805	103	1812
PF07902.11	-0.140113	Pfam	gp58-like protein	FALSE	3	323	2	48
PF13835.6	-0.140144	Pfam	Domain of unknown function (DUF4194)	FALSE	24	1044	13	451
COG2894	-0.140182	COG	Septum formation inhibitor-activating ATPase MinD	FALSE	109	8141	35	1436
PF10672.9	-0.140222	Pfam	S-adenosylmethionine-dependent methyltransferase	FALSE	10	9328	10	1841
COG4668	-0.140222	COG	Mannitol/fructose-specific phosphotransferase system, IIA domain	FALSE	31	6429	21	795
PF09546.10	-0.140257	Pfam	Stage III sporulation protein AE (spore_III_AE)	FALSE	1	1038	1	279
PF13600.6	-0.140268	Pfam	N-terminal domain of unknown function (DUF4140)	FALSE	5	773	5	352
COG4401	-0.140309	COG	Chorismate mutase	FALSE	2	1306	2	471
COG0353	-0.140345	COG	Recombinational DNA repair protein RecR	TRUE	16	13168	16	3068
PF16189.5	-0.140403	Pfam	Creatinase/Prolidase N-terminal domain	FALSE	38	3893	9	930
COG1014	-0.140423	COG	Pyruvate:ferredoxin oxidoreductase or related 2-oxoacid:ferredoxin oxidoreductase, gamma subunit	FALSE	68	8545	55	1807
PF06206.11	-0.140433	Pfam	CpeT/CpcT family (DUF1001)	FALSE	5	209	5	113
PF12617.8	-0.140448	Pfam	Iron-Sulfur binding protein C terminal	FALSE	0	126	0	90
PF02656.15	-0.140488	Pfam	Domain of unknown function (DUF202)	FALSE	37	3769	23	761
COG4567	-0.140537	COG	Two-component response regulator, ActR/RegA family, consists of REC and Fis-type HTH domains	FALSE	19	2842	9	735
PF16949.5	-0.140547	Pfam	Putative ATP-binding cassette	FALSE	0	411	0	135
PF06531.11	-0.140555	Pfam	Protein of unknown function (DUF1108)	FALSE	0	378	0	12
PF14639.6	-0.140586	Pfam	Holliday-junction resolvase-like of SPT6	TRUE	1	1098	1	321
PF00464.19	-0.140739	Pfam	Serine hydroxymethyltransferase	FALSE	77	13666	65	3168
PF07158.11	-0.140805	Pfam	Dicarboxylate carrier protein MatC N-terminus	FALSE	35	2140	21	383
COG1903	-0.140827	COG	Cobalamin biosynthesis protein CbiD	FALSE	84	3429	24	767
PF14200.6	-0.140984	Pfam	Ricin-type beta-trefoil lectin domain-like	FALSE	109	2274	56	608
COG2764	-0.141052	COG	Uncharacterized conserved protein PhnB, glyoxalase superfamily	FALSE	151	8111	61	1490
PF08124.11	-0.141094	Pfam	Polysaccharide lyase family 8, N terminal alpha-helical domain	FALSE	9	1282	7	208
COG2987	-0.141127	COG	Urocanate hydratase	FALSE	175	6398	58	1424
PF03922.14	-0.14117	Pfam	OmpW family	FALSE	66	6461	38	978
PF11853.8	-0.141204	Pfam	Protein of unknown function (DUF3373)	FALSE	0	274	0	71
COG3870	-0.141227	COG	Uncharacterized protein YaaQ	FALSE	1	2134	1	449
COG1371	-0.141326	COG	SHS2 domain protein implicated in nucleic acid metabolism	FALSE	2	582	2	194
PF08373.10	-0.141342	Pfam	RAP domain	FALSE	0	31	0	13
PF08898.10	-0.141371	Pfam	Domain of unknown function (DUF1843)	FALSE	3	386	3	63
PF01712.19	-0.141419	Pfam	Deoxynucleoside kinase	FALSE	53	8808	39	1758
PF00166.21	-0.141423	Pfam	Chaperonin 10 Kd subunit	FALSE	351	13616	73	3128
COG5599	-0.141475	COG	Protein tyrosine phosphatase	FALSE	92	866	5	61
PF12268.8	-0.141541	Pfam	Protein of unknown function (DUF3612)	FALSE	0	254	0	66
COG4819	-0.141543	COG	Ethanolamine utilization protein EutA, possible chaperonin protecting lyase from inhibition	FALSE	2	2595	2	160
PF01951.16	-0.141581	Pfam	Archease protein family (MTH1598/TM1083)	FALSE	2	582	2	194
COG3008	-0.141587	COG	Paraquat-inducible protein B	FALSE	40	5515	25	671
PF09588.10	-0.141599	Pfam	YqaJ-like viral recombinase domain	TRUE	495	3091	70	578
COG3534	-0.141624	COG	Alpha-L-arabinofuranosidase	FALSE	118	1816	40	662
PF14514.6	-0.141648	Pfam	Tetracyclin repressor-like, C-terminal domain	FALSE	9	411	8	113
PF09686.10	-0.14173	Pfam	Plasmid protein of unknown function (Plasmid_RAQPRD)	TRUE	27	1104	16	186
COG1031	-0.14177	COG	Radical SAM superfamily enzyme with C-terminal helix-hairpin-helix motif	FALSE	0	62	0	42
PF17660.1	-0.141838	Pfam	Bacterial tandem repeat domain 1	FALSE	6	64	2	53
PF07579.11	-0.141844	Pfam	Domain of Unknown Function (DUF1548)	FALSE	2	47	1	9
PF12675.7	-0.141865	Pfam	Protein of unknown function (DUF3795)	FALSE	1	223	1	97
PF02502.18	-0.141955	Pfam	Ribose/Galactose Isomerase	FALSE	207	8592	56	2025
PF01225.25	-0.141979	Pfam	Mur ligase family, catalytic domain	FALSE	25	13065	24	3054
PF04775.14	-0.141982	Pfam	Acyl-CoA thioester hydrolase/BAAT N-terminal region	FALSE	7	448	3	140
COG3556	-0.141982	COG	Uncharacterized membrane protein	FALSE	1	983	1	219
COG5481	-0.141997	COG	Uncharacterized protein	FALSE	0	1131	0	461
PF01070.18	-0.142004	Pfam	FMN-dependent dehydrogenase	FALSE	530	13409	203	3101
PF11412.8	-0.14205	Pfam	Disulphide bond corrector protein DsbC	FALSE	352	7870	50	1626
PF02730.15	-0.142053	Pfam	Aldehyde ferredoxin oxidoreductase, N-terminal domain	FALSE	12	1340	8	240
PF02326.15	-0.142097	Pfam	Plant ATP synthase F0	FALSE	4	1086	4	478
COG1271	-0.1421	COG	Cytochrome bd-type quinol oxidase, subunit 1	FALSE	233	10960	95	2235
PF15639.6	-0.142123	Pfam	Metallopeptidase toxin 3	TRUE	0	32	0	26
PF08830.10	-0.14215	Pfam	Protein of unknown function (DUF1806)	FALSE	0	1210	0	178
PF02784.16	-0.142169	Pfam	Pyridoxal-dependent decarboxylase, pyridoxal binding domain	FALSE	188	12914	79	2999
PF13150.6	-0.142202	Pfam	Protein of unknown function (DUF3989)	FALSE	0	62	0	25
PF00096.26	-0.142206	Pfam	Zinc finger, C2H2 type	FALSE	2	18	2	16
PF04361.13	-0.142249	Pfam	Protein of unknown function (DUF494)	FALSE	1	4500	1	512
PF08786.11	-0.142336	Pfam	DcrB	FALSE	72	3316	15	213
COG5605	-0.142381	COG	Cytochrome c oxidase subunit IV	FALSE	61	514	11	283
COG4416	-0.142381	COG	Mu-like prophage FluMu protein Com	FALSE	4	350	1	127
PF18848.1	-0.142386	Pfam	Bacterial archaeo-eukaryotic release factor family 6	FALSE	8	733	5	287
PF13528.6	-0.142392	Pfam	Glycosyl transferase family 1	FALSE	20	1661	15	594
COG4654	-0.142404	COG	Cytochrome c551/c552	FALSE	21	1988	16	525
PF15579.6	-0.142408	Pfam	Immunity protein 52	FALSE	5	633	5	64
PF07119.12	-0.142525	Pfam	Protein of unknown function (DUF1375)	FALSE	3	3453	3	229
PF04303.13	-0.142541	Pfam	PrpF protein	FALSE	136	4843	61	829
PF02256.17	-0.142559	Pfam	Iron hydrogenase small subunit	FALSE	3	605	3	317
PF02634.15	-0.142579	Pfam	FdhD/NarQ family	FALSE	103	8533	42	1717
PF00305.19	-0.142606	Pfam	Lipoxygenase	FALSE	2	281	2	74
PF12122.8	-0.14265	Pfam	Cytoplasmic N-terminal domain of rhomboid serine protease	FALSE	0	3139	0	251
PF00583.25	-0.14266	Pfam	Acetyltransferase (GNAT) family	FALSE	3394	13951	726	3244
COG3192	-0.142772	COG	Ethanolamine transporter EutH, required for ethanolamine utilization at low pH	FALSE	6	2958	4	203
PF01027.20	-0.142813	Pfam	Inhibitor of apoptosis-promoting Bax1	FALSE	124	11457	47	2313
PF14714.6	-0.142853	Pfam	KH-domain-like of EngA bacterial GTPase enzymes, C-terminal	FALSE	37	13411	17	3168
PF01937.19	-0.142907	Pfam	Protein of unknown function DUF89	FALSE	4	313	3	225
COG4230	-0.142966	COG	Delta 1-pyrroline-5-carboxylate dehydrogenase	FALSE	75	6504	23	1049
PF17805.1	-0.143001	Pfam	AsnC-like ligand binding domain	FALSE	8	561	8	246
COG1945	-0.143002	COG	Pyruvoyl-dependent arginine decarboxylase (PvlArgDC)	FALSE	1	292	1	114
COG4817	-0.14301	COG	DNA-binding ferritin-like protein (Dps family)	FALSE	7	762	5	226
PF08443.11	-0.143023	Pfam	RimK-like ATP-grasp domain	FALSE	194	12303	105	2752
PF09113.10	-0.143085	Pfam	Peptide-N-glycosidase F, C terminal	FALSE	1	177	1	105
PF12697.7	-0.143118	Pfam	Alpha/beta hydrolase family	FALSE	2015	13755	660	3225
PF16571.5	-0.143139	Pfam	FBP C-terminal treble-clef zinc-finger	FALSE	14	1247	9	361
PF10042.9	-0.143157	Pfam	Uncharacterized conserved protein (DUF2278)	FALSE	19	842	7	120
COG0373	-0.143176	COG	Glutamyl-tRNA reductase	FALSE	37	10355	24	2299
COG0156	-0.143213	COG	7-keto-8-aminopelargonate synthetase or related enzyme	FALSE	238	11384	103	2467
PF00344.20	-0.143239	Pfam	SecY translocase	FALSE	18	13454	15	3182
PF08442.10	-0.143274	Pfam	ATP-grasp domain	FALSE	42	10569	30	2479
COG4679	-0.143342	COG	Phage-related protein	FALSE	876	2538	123	601
PF04454.12	-0.143353	Pfam	Encapsulating protein for peroxidase	FALSE	15	917	12	304
PF14353.6	-0.143362	Pfam	CpXC protein	FALSE	3	90	2	76
PF13755.6	-0.143373	Pfam	Sensor N-terminal transmembrane domain	FALSE	7	769	3	337
PF06362.11	-0.143384	Pfam	Protein of unknown function (DUF1067)	FALSE	0	3	0	1
COG4764	-0.143494	COG	Uncharacterized protein	FALSE	1	2081	1	419
PF09643.10	-0.14358	Pfam	YopX protein	FALSE	58	1147	31	205
PF02494.16	-0.143692	Pfam	HYR domain	FALSE	75	1737	24	376
PF00077.20	-0.143716	Pfam	Retroviral aspartyl protease	FALSE	6	679	6	353
COG3496	-0.143732	COG	Uncharacterized conserved protein, DUF1365 family	FALSE	22	2693	19	792
COG1741	-0.143734	COG	Redox-sensitive bicupin YhaK, pirin superfamily	FALSE	206	8837	88	2109
PF18852.1	-0.143757	Pfam	Large polyvalent protein associated domain 34	FALSE	0	18	0	12
PF09148.10	-0.143778	Pfam	Domain of unknown function (DUF1934)	FALSE	1	3026	1	525
PF00126.27	-0.143782	Pfam	Bacterial regulatory helix-turn-helix protein, lysR family	FALSE	2734	13226	720	3035
PF15615.6	-0.143794	Pfam	TerB-C domain	FALSE	124	626	19	235
COG1045	-0.143815	COG	Serine acetyltransferase	FALSE	242	11705	49	2609
PF04228.13	-0.143824	Pfam	Putative neutral zinc metallopeptidase	FALSE	20	6851	16	1393
PF08769.11	-0.143827	Pfam	Sporulation initiation factor Spo0A C terminal	FALSE	9	1080	5	312
PF18644.1	-0.143829	Pfam	Phage integrase SAM-like domain	TRUE	0	428	0	59
PF17408.2	-0.143889	Pfam	Malonyl-CoA decarboxylase N-terminal domain	FALSE	60	1067	28	271
PF05548.11	-0.1439	Pfam	Gametolysin peptidase M11	FALSE	0	90	0	36
PF02655.14	-0.143975	Pfam	ATP-grasp domain	FALSE	376	13589	166	3141
PF12576.8	-0.14399	Pfam	Protein of unknown function (DUF3754)	FALSE	0	90	0	51
PF09382.10	-0.144045	Pfam	RQC domain	FALSE	19	9687	18	2071
COG0168	-0.144048	COG	Trk-type K+ transport system, membrane component	FALSE	99	10590	47	2233
COG5510	-0.144133	COG	Predicted small secreted protein	FALSE	60	4371	5	396
COG3161	-0.144144	COG	4-hydroxybenzoate synthetase (chorismate-pyruvate lyase)	FALSE	79	6232	18	889
PF07348.12	-0.144147	Pfam	Syd protein (SUKH-2)	FALSE	2	3114	2	239
PF12544.8	-0.144152	Pfam	Lysine-2,3-aminomutase	FALSE	14	1291	13	438
COG4988	-0.144156	COG	ABC-type transport system involved in cytochrome bd biosynthesis, ATPase and permease components	FALSE	85	8426	44	1371
PF03783.14	-0.144185	Pfam	Curli production assembly/transport component CsgG	FALSE	73	4045	24	754
PF14187.6	-0.14419	Pfam	Domain of unknown function (DUF4310)	FALSE	1	1775	1	128
COG1241	-0.144227	COG	DNA replicative helicase MCM subunit Mcm2, Cdc46/Mcm family	TRUE	4	53	4	34
PF09318.10	-0.144247	Pfam	Glycosyl transferase 1 domain A	FALSE	0	278	0	50
COG1563	-0.144401	COG	Uncharacterized MnhB-related membrane protein	FALSE	3	340	3	198
PF04266.14	-0.144426	Pfam	ASCH domain	FALSE	88	5669	62	978
PF18646.1	-0.14444	Pfam	Family of unknown function (DUF5632)	FALSE	2	236	2	16
PF04279.15	-0.144451	Pfam	Intracellular septation protein A	FALSE	6	6519	6	1072
PF01457.16	-0.144483	Pfam	Leishmanolysin	FALSE	2	72	1	45
PF16595.5	-0.144589	Pfam	PAM-interacting domain of CRISPR-associated endonuclease Cas9	FALSE	2	534	2	97
COG2214	-0.144612	COG	Curved DNA-binding protein CbpA, contains a DnaJ-like domain	FALSE	765	5085	75	1317
COG5645	-0.144662	COG	Uncharacterized conserved protein YceK	FALSE	1	3352	1	213
COG1427	-0.144665	COG	Predicted periplasmic solute-binding protein	FALSE	1	1141	1	444
COG4214	-0.144668	COG	ABC-type xylose transport system, permease component	FALSE	196	3493	52	810
PF12241.8	-0.144701	Pfam	Trans-2-enoyl-CoA reductase catalytic region	FALSE	47	2601	9	689
COG3573	-0.144705	COG	Predicted oxidoreductase	FALSE	14	1217	12	496
PF00698.21	-0.144705	Pfam	Acyl transferase domain	FALSE	236	13216	106	3060
COG3764	-0.144708	COG	Sortase (surface protein transpeptidase)	FALSE	291	3977	65	1019
PF09912.9	-0.144712	Pfam	Uncharacterized protein conserved in bacteria (DUF2141)	FALSE	62	820	16	513
PF03712.15	-0.144723	Pfam	Copper type II ascorbate-dependent monooxygenase, C-terminal domain	FALSE	0	56	0	51
PF13227.6	-0.144742	Pfam	Protein of unknown function (DUF4035)	FALSE	25	829	3	70
PF03756.13	-0.144746	Pfam	A-factor biosynthesis hotdog domain	FALSE	24	422	17	205
PF13592.6	-0.144802	Pfam	Winged helix-turn helix	FALSE	651	1578	195	525
PF00181.23	-0.144805	Pfam	Ribosomal Proteins L2, RNA binding domain	FALSE	8	13460	8	3188
PF18284.1	-0.144809	Pfam	DNA methylase N-terminal domain	FALSE	685	2350	4	90
PF14037.6	-0.144832	Pfam	YoqO-like protein	FALSE	0	413	0	8
COG4379	-0.144873	COG	Mu-like prophage tail protein gpP	FALSE	13	1164	12	217
PF09430.10	-0.144885	Pfam	Protein of unknown function (DUF2012)	FALSE	6	778	6	265
PF08244.12	-0.144896	Pfam	Glycosyl hydrolases family 32 C terminal	FALSE	325	5122	42	881
COG1141	-0.144911	COG	Ferredoxin	FALSE	120	3727	62	1070
COG5449	-0.144946	COG	Uncharacterized protein	FALSE	4	862	4	350
PF06686.11	-0.144953	Pfam	Stage III sporulation protein AC/AD protein family	FALSE	4	1020	3	267
PF11007.8	-0.144998	Pfam	Spore coat associated protein JA (CotJA)	FALSE	1	876	1	194
PF13784.6	-0.145033	Pfam	Fic/DOC family N-terminal	FALSE	129	1420	61	602
PF14600.6	-0.145052	Pfam	Cellulose-binding domain	FALSE	2	319	2	87
PF11821.8	-0.145053	Pfam	Protein of unknown function (DUF3341)	FALSE	9	623	8	389
COG3257	-0.145071	COG	Uncharacterized protein, possibly involved in glyoxylate utilization	FALSE	105	3229	34	443
PF01888.17	-0.145133	Pfam	CbiD	FALSE	84	3431	24	766
COG3024	-0.145145	COG	Endogenous inhibitor of DNA gyrase, YacG/DUF329 family	FALSE	18	5443	10	941
COG5417	-0.145204	COG	Uncharacterized ubiquitin-like protein YukD	FALSE	2	1134	2	67
PF11387.8	-0.145241	Pfam	Protein of unknown function (DUF2795)	FALSE	10	1056	9	524
PF00274.19	-0.145256	Pfam	Fructose-bisphosphate aldolase class-I	FALSE	25	1976	20	656
COG2828	-0.145271	COG	2-Methylaconitate cis-trans-isomerase PrpF (2-methyl citrate pathway)	FALSE	136	4848	61	825
PF14849.6	-0.145277	Pfam	YidC periplasmic domain	FALSE	4	8227	4	1789
PF18099.1	-0.145308	Pfam	DUF5010 C-terminal domain	FALSE	16	1014	13	377
PF00264.20	-0.145377	Pfam	Common central domain of tyrosinase	FALSE	69	576	23	220
PF12953.7	-0.145382	Pfam	Domain of unknown function (DUF3842)	FALSE	0	185	0	100
PF18761.1	-0.145435	Pfam	Heliorhodopsin	FALSE	0	84	0	50
PF18169.1	-0.145467	Pfam	SMODS and SLOG-associating 2TM effector domain 6	FALSE	19	88	2	45
PF03799.15	-0.145495	Pfam	Cell division protein FtsQ	FALSE	5	10690	5	2139
COG3337	-0.145501	COG	CRISPR/Cas system CMR-associated protein Cmr5, small subunit	FALSE	7	181	6	112
PF18493.1	-0.145531	Pfam	Domain of unknown function (DUF5617)	FALSE	1	116	1	15
PF01175.18	-0.145712	Pfam	Urocanase Rossmann-like domain	FALSE	173	6397	57	1423
PF13079.6	-0.145727	Pfam	Protein of unknown function (DUF3916)	FALSE	1	300	1	67
PF02622.15	-0.145745	Pfam	Uncharacterized ACR, COG1678	FALSE	9	8479	8	1802
COG1086	-0.14578	COG	NDP-sugar epimerase, includes UDP-GlcNAc-inverting 4,6-dehydratase FlaA1 and capsular polysaccharide biosynthesis protein EpsC	FALSE	278	8490	91	2415
PF01884.17	-0.145822	Pfam	PcrB family	FALSE	5	2473	5	575
PF13387.6	-0.145838	Pfam	Domain of unknown function (DUF4105)	FALSE	23	1969	16	611
COG3193	-0.145845	COG	Uncharacterized conserved protein GlcG, DUF336 family	FALSE	221	6092	109	1321
PF11528.8	-0.145847	Pfam	Protein of unknown function (DUF3224)	FALSE	4	541	4	237
COG1952	-0.145854	COG	Preprotein translocase subunit SecB	FALSE	13	7218	7	1306
PF04860.12	-0.145871	Pfam	Phage portal protein	FALSE	187	6060	81	1150
COG0074	-0.145878	COG	Succinyl-CoA synthetase, alpha subunit	FALSE	67	10648	37	2506
COG3733	-0.145916	COG	Cu2+-containing amine oxidase	FALSE	25	1778	19	312
COG5009	-0.145975	COG	Membrane carboxypeptidase/penicillin-binding protein	FALSE	37	7926	15	1683
PF03664.13	-0.145978	Pfam	Glycosyl hydrolase family 62	FALSE	2	142	2	92
PF16344.5	-0.146016	Pfam	Domain of unknown function (DUF4974)	FALSE	5	315	5	229
PF09980.9	-0.146105	Pfam	Predicted membrane protein (DUF2214)	FALSE	1	990	1	225
PF07697.11	-0.146119	Pfam	7TM-HD extracellular	FALSE	2	1897	2	666
PF12034.8	-0.14614	Pfam	Domain of unknown function (DUF3520)	FALSE	46	2210	7	420
COG1301	-0.146151	COG	Na+/H+-dicarboxylate symporter	FALSE	201	10023	91	2259
PF14898.6	-0.14618	Pfam	Domain of unknown function (DUF4491)	FALSE	1	144	1	63
COG2223	-0.146191	COG	Nitrate/nitrite transporter NarK	FALSE	677	10880	135	2243
PF00281.19	-0.146205	Pfam	Ribosomal protein L5	FALSE	8	13464	8	3191
PF06552.12	-0.146237	Pfam	Plant specific mitochondrial import receptor subunit TOM20	FALSE	5	969	5	209
PF09471.10	-0.146243	Pfam	IgA Peptidase M64	FALSE	6	417	3	199
PF01613.18	-0.146277	Pfam	Flavin reductase like domain	FALSE	439	10741	230	2509
PF10060.9	-0.14632	Pfam	Uncharacterized membrane protein (DUF2298)	FALSE	0	31	0	27
PF07761.12	-0.146334	Pfam	Protein of unknown function (DUF1617)	FALSE	5	284	3	45
COG3095	-0.146341	COG	Chromosome condensin MukBEF, MukE localization factor	FALSE	1	3147	1	188
PF06857.11	-0.146465	Pfam	Malonate decarboxylase delta subunit (MdcD)	FALSE	39	4805	13	511
PF05725.12	-0.146484	Pfam	FNIP Repeat	FALSE	13	74	4	25
PF05542.11	-0.146527	Pfam	Protein of unknown function (DUF760)	FALSE	0	129	0	92
PF18368.1	-0.146529	Pfam	Exo-beta-D-glucosaminidase Ig-fold domain	FALSE	3	275	3	131
PF11580.8	-0.146602	Pfam	Protein of unknown function (DUF3239)	FALSE	1	303	1	106
PF07853.11	-0.146623	Pfam	Protein of unknown function (DUF1648)	FALSE	22	2463	15	637
COG3421	-0.146635	COG	Uncharacterized protein	FALSE	66	546	8	124
PF07103.11	-0.146636	Pfam	Protein of unknown function (DUF1365)	FALSE	22	2695	19	794
PF14188.6	-0.146638	Pfam	Domain of unknown function (DUF4311)	FALSE	1	1775	1	128
COG0134	-0.146693	COG	Indole-3-glycerol phosphate synthase	FALSE	49	11548	14	2690
COG2910	-0.146694	COG	Putative NADH-flavin reductase	FALSE	111	3891	33	940
COG4240	-0.146731	COG	Pantothenate kinase-related protein Tda10 (topoisomerase I damage affected protein)	FALSE	6	380	6	249
COG4802	-0.14675	COG	Ferredoxin-thioredoxin reductase, catalytic subunit	FALSE	0	232	0	164
PF00741.18	-0.146759	Pfam	Gas vesicle protein	FALSE	6	299	6	170
PF04760.15	-0.146792	Pfam	Translation initiation factor IF-2, N-terminal region	FALSE	19	13334	19	3141
COG4941	-0.146838	COG	Predicted RNA polymerase sigma factor, contains C-terminal TPR domain	FALSE	87	1865	32	763
COG2917	-0.146877	COG	Intracellular septation protein A	FALSE	11	6546	7	1091
PF12847.7	-0.146886	Pfam	Methyltransferase domain	FALSE	24	6273	18	1499
PF09223.11	-0.146993	Pfam	ZinT (YodA) periplasmic lipocalin-like zinc-recruitment	FALSE	66	3955	9	236
PF02237.17	-0.147038	Pfam	Biotin protein ligase C terminal domain	FALSE	15	9469	9	1960
PF18095.1	-0.147044	Pfam	UPF0242 C-terminal PAS-like domain	FALSE	2	401	2	175
PF01007.20	-0.147105	Pfam	Inward rectifier potassium channel transmembrane domain	FALSE	0	432	0	162
PF03548.15	-0.147194	Pfam	Outer membrane lipoprotein carrier protein LolA	FALSE	44	8071	14	1725
COG4261	-0.1472	COG	Predicted acyltransferase, LPLAT superfamily	FALSE	36	1905	8	552
PF00795.22	-0.147229	Pfam	Carbon-nitrogen hydrolase	FALSE	617	12458	280	2990
PF08940.11	-0.147266	Pfam	Domain of unknown function (DUF1918)	FALSE	5	471	4	188
PF05594.14	-0.147267	Pfam	Haemagluttinin repeat	FALSE	81	2396	21	288
PF00202.21	-0.147293	Pfam	Aminotransferase class-III	FALSE	599	12885	290	3067
PF01643.17	-0.147326	Pfam	Acyl-ACP thioesterase	FALSE	134	10630	46	2305
PF04134.12	-0.147351	Pfam	Protein of unknown function, DUF393	FALSE	84	3850	39	1251
PF16570.5	-0.147414	Pfam	Gram-positive pilin backbone subunit 3, Cna-B-like domain	FALSE	2	214	1	28
PF17902.1	-0.147423	Pfam	SH3 domain	FALSE	1	26	1	8
COG3427	-0.147478	COG	Carbon monoxide dehydrogenase subunit G	FALSE	98	3083	63	979
PF05067.12	-0.147487	Pfam	Manganese containing catalase	FALSE	69	3575	51	705
PF13780.6	-0.147505	Pfam	Domain of unknown function (DUF4176)	FALSE	13	957	8	90
PF11922.8	-0.147552	Pfam	Domain of unknown function (DUF3440)	FALSE	116	2994	11	112
PF00673.21	-0.147552	Pfam	ribosomal L5P family C-terminus	FALSE	8	13466	8	3191
PF11157.8	-0.147626	Pfam	Protein of unknown function (DUF2937)	FALSE	3	801	1	206
PF14815.6	-0.147644	Pfam	NUDIX domain	FALSE	42	10936	18	2311
COG3397	-0.147693	COG	Predicted carbohydrate-binding protein, contains CBM5 and CBM33 domains	FALSE	47	2738	25	430
PF00765.17	-0.147711	Pfam	Autoinducer synthase	FALSE	338	2705	131	547
PF00196.19	-0.147746	Pfam	Bacterial regulatory proteins, luxR family	FALSE	1847	12754	746	2932
PF13497.6	-0.147752	Pfam	Domain of unknown function (DUF4121)	FALSE	1	18	1	12
COG0605	-0.14776	COG	Superoxide dismutase	FALSE	83	12223	46	2704
PF09475.10	-0.147805	Pfam	Dot/Icm secretion system protein (dot_icm_IcmQ)	FALSE	1	134	1	18
PF08748.11	-0.147805	Pfam	Phage tail assembly chaperone	FALSE	1	914	1	94
PF04778.12	-0.147808	Pfam	LMP repeated region	FALSE	0	12	0	4
PF17198.4	-0.147825	Pfam	Spirocyclase AveC-like	FALSE	1	91	1	41
PF09837.9	-0.147858	Pfam	Uncharacterized protein conserved in bacteria (DUF2064)	FALSE	9	1311	7	647
PF07277.11	-0.147859	Pfam	SapC	FALSE	24	743	19	341
COG3276	-0.147875	COG	Selenocysteine-specific translation elongation factor	FALSE	32	4538	11	737
PF01872.17	-0.14795	Pfam	RibD C-terminal domain	FALSE	240	12109	120	2907
PF18506.1	-0.148047	Pfam	RelB Antitoxin alpha helical domain	TRUE	0	41	0	31
PF00207.22	-0.148057	Pfam	Alpha-2-macroglobulin family	FALSE	106	5769	31	1036
PF17450.2	-0.148061	Pfam	Alpha galactosidase A C-terminal beta sandwich domain	FALSE	1	232	1	123
COG0508	-0.1481	COG	Pyruvate/2-oxoglutarate dehydrogenase complex, dihydrolipoamide acyltransferase (E2) component	FALSE	278	12738	136	2849
COG0284	-0.148144	COG	Orotidine-5'-phosphate decarboxylase	FALSE	18	12759	14	2991
PF10236.9	-0.148244	Pfam	Mitochondrial ribosomal death-associated protein 3	FALSE	2	115	1	62
PF14275.6	-0.148302	Pfam	Domain of unknown function (DUF4362)	FALSE	3	243	3	65
PF12741.7	-0.148382	Pfam	Susd and RagB outer membrane lipoprotein	FALSE	8	381	8	253
COG1040	-0.148404	COG	Predicted amidophosphoribosyltransferases	FALSE	181	12778	73	2940
PF12224.8	-0.148523	Pfam	Putative amidoligase enzyme	FALSE	31	377	11	240
COG4758	-0.148546	COG	Predicted membrane protein	FALSE	6	3487	6	746
COG0823	-0.148565	COG	Periplasmic component of the Tol biopolymer transport system	FALSE	283	10777	153	2568
PF12915.7	-0.14862	Pfam	Protein of unknown function (DUF3833)	FALSE	18	1549	10	409
PF06540.11	-0.14863	Pfam	Galanin message associated peptide (GMAP)	FALSE	0	5	0	3
PF06429.13	-0.148652	Pfam	Flagellar basal body rod FlgEFG protein C-terminal	FALSE	123	7659	49	1542
COG3862	-0.148656	COG	Uncharacterized protein with two CxxC motifs	FALSE	1	355	1	176
COG3290	-0.148735	COG	Sensor histidine kinase regulating citrate/malate metabolism	FALSE	306	8054	116	1810
COG4427	-0.148737	COG	Uncharacterized protein	FALSE	11	890	7	319
PF02686.15	-0.148745	Pfam	Glu-tRNAGln amidotransferase C subunit	FALSE	20	9227	14	2545
PF13127.6	-0.148764	Pfam	Protein of unknown function (DUF3955)	FALSE	5	611	4	86
PF08678.10	-0.148772	Pfam	Rsbr N terminal	FALSE	2	596	2	80
PF16867.5	-0.148841	Pfam	Dimethlysulfonioproprionate lyase	FALSE	103	410	25	131
PF01370.21	-0.148862	Pfam	NAD dependent epimerase/dehydratase family	FALSE	1654	13953	752	3253
PF13465.6	-0.148877	Pfam	Zinc-finger double domain	FALSE	1	7	1	5
PF12321.8	-0.148918	Pfam	Protein of unknown function (DUF3634)	FALSE	0	312	0	67
PF17801.1	-0.14896	Pfam	Alpha galactosidase C-terminal beta sandwich domain	FALSE	14	578	14	356
COG2840	-0.149019	COG	DNA-nicking endonuclease, Smr domain	FALSE	11	7002	6	1288
PF13434.6	-0.149059	Pfam	L-lysine 6-monooxygenase (NADPH-requiring)	FALSE	1058	13285	371	3014
COG4753	-0.149091	COG	Two-component response regulator, YesN/AraC family, consists of REC and AraC-type DNA-binding domains	FALSE	59	3208	29	833
COG3222	-0.149102	COG	Uncharacterized conserved protein, glycosyltransferase A (GT-A) superfamily, DUF2064 family	FALSE	9	1308	7	639
PF01737.17	-0.149117	Pfam	YCF9	FALSE	0	117	0	81
PF17042.5	-0.149148	Pfam	Nucleotide-binding C-terminal domain	FALSE	348	4785	79	849
COG1190	-0.149155	COG	Lysyl-tRNA synthetase (class II)	FALSE	43	12518	30	2782
COG3082	-0.149212	COG	Uncharacterized conserved protein YejL, UPF0352 family	FALSE	1	3241	1	241
PF09511.10	-0.149235	Pfam	RNA ligase	FALSE	20	210	5	82
PF07208.11	-0.149258	Pfam	Protein of unknown function (DUF1414)	FALSE	1	3242	1	242
PF09624.10	-0.149307	Pfam	Protein of unknown function (DUF2393)	FALSE	2	436	2	68
PF11673.8	-0.149308	Pfam	Protein of unknown function (DUF3269)	FALSE	0	245	0	15
PF14501.6	-0.149309	Pfam	GHKL domain	FALSE	1114	11547	228	2677
COG3761	-0.149311	COG	NADH:ubiquinone oxidoreductase 17.2 kD subunit	FALSE	2	905	2	380
PF14531.6	-0.14945	Pfam	Kinase-like	FALSE	52	972	20	501
PF07678.14	-0.149451	Pfam	A-macroglobulin TED domain	FALSE	97	4994	23	892
PF18407.1	-0.149463	Pfam	GCN5-related N-acetyltransferase like domain	FALSE	1	569	1	190
PF07738.13	-0.149485	Pfam	Sad1 / UNC-like C-terminal	FALSE	2	126	1	70
PF10136.9	-0.149522	Pfam	Site-specific recombinase	TRUE	1	1176	1	293
PF08181.11	-0.149545	Pfam	DegQ (SacQ) family	FALSE	0	261	0	12
PF00147.18	-0.149568	Pfam	Fibrinogen beta and gamma chains, C-terminal globular domain	FALSE	2	42	2	29
PF08645.11	-0.149584	Pfam	Polynucleotide kinase 3 phosphatase	FALSE	52	7217	33	1433
COG2095	-0.149599	COG	Small neutral amino acid transporter SnatA, MarC family	FALSE	56	8751	29	1775
PF01052.20	-0.149599	Pfam	Type III flagellar switch regulator (C-ring) FliN C-term	FALSE	288	8022	61	1610
COG5634	-0.149729	COG	Uncharacterized protein YukJ	FALSE	19	843	7	125
COG0769	-0.149754	COG	UDP-N-acetylmuramyl tripeptide synthase	FALSE	35	13072	27	3061
PF14332.6	-0.149814	Pfam	Domain of unknown function (DUF4388)	FALSE	10	236	10	185
PF02691.15	-0.14982	Pfam	Vacuolating cyotoxin	TRUE	0	136	0	4
PF14352.6	-0.149821	Pfam	Domain of unknown function (DUF4402)	FALSE	7	157	7	100
PF07368.11	-0.149828	Pfam	Protein of unknown function (DUF1487)	FALSE	90	1663	35	459
COG3940	-0.149855	COG	Beta-xylosidase, GH43 family	FALSE	15	2175	12	454
COG5609	-0.149865	COG	Uncharacterized protein YbcI	FALSE	3	1279	3	210
PF10031.9	-0.149869	Pfam	Small integral membrane protein (DUF2273)	FALSE	29	1573	7	300
COG1194	-0.149921	COG	Adenine-specific DNA glycosylase, acts on AG and A-oxoG pairs	FALSE	21	12071	15	2670
PF06154.11	-0.149974	Pfam	CbeA_antitoxin, type IV, cytoskeleton bundling-enhancing factor A	TRUE	18	1348	4	69
PF07355.12	-0.149975	Pfam	Glycine/sarcosine/betaine reductase selenoprotein B (GRDB)	FALSE	5	365	4	153
PF09055.11	-0.149983	Pfam	Nickel-containing superoxide dismutase	FALSE	1	347	1	231
PF07538.11	-0.149995	Pfam	Clostridial hydrophobic W	FALSE	15	344	8	107
PF15524.6	-0.150049	Pfam	Novel toxin 17	TRUE	1	52	1	19
COG0776	-0.15006	COG	Bacterial nucleoid DNA-binding protein	FALSE	1034	13434	336	3118
PF08755.11	-0.150062	Pfam	Hemimethylated DNA-binding protein YccV like	FALSE	2	3468	2	463
COG3785	-0.150062	COG	Heat shock protein HspQ	FALSE	2	3468	2	463
COG2716	-0.150066	COG	Glycine cleavage system regulatory protein	FALSE	3	4312	3	693
COG3784	-0.150113	COG	Uncharacterized conserved protein YdbL, DUF1318 family	FALSE	7	3260	2	448
PF16930.5	-0.150117	Pfam	Putative porin	FALSE	3	676	3	194
PF12484.8	-0.150215	Pfam	Polymorphic PE/PPE proteins C terminal	FALSE	18	234	8	11
PF03984.13	-0.150245	Pfam	Repeat of unknown function (DUF346)	FALSE	1	161	1	84
PF18433.1	-0.150265	Pfam	Domain of unknown function (DUF5610)	FALSE	0	296	0	135
COG1302	-0.150313	COG	Uncharacterized conserved protein YloU, alkaline shock protein (Asp23) family	FALSE	53	4151	15	1004
COG2973	-0.15032	COG	Trp operon repressor	FALSE	5	3340	3	246
PF13100.6	-0.150321	Pfam	OstA-like protein	FALSE	1	847	1	480
COG2105	-0.150371	COG	Uncharacterized conserved protein YtfP, gamma-glutamylcyclotransferase (GGCT)/AIG2-like family	FALSE	61	6261	37	1260
PF17391.2	-0.150386	Pfam	Urocanase N-terminal domain	FALSE	173	6387	57	1417
COG3429	-0.150388	COG	Glucose-6-phosphate dehydrogenase assembly protein OpcA, contains a peptidoglycan-binding domain	FALSE	5	1420	5	603
COG5360	-0.1504	COG	Uncharacterized conserved protein, heparinase superfamily	FALSE	52	1614	5	758
PF09565.10	-0.150425	Pfam	NgoFVII restriction endonuclease	FALSE	29	488	16	220
PF13577.6	-0.150458	Pfam	SnoaL-like domain	FALSE	324	5247	175	1247
PF09084.11	-0.150468	Pfam	NMT1/THI5 like	FALSE	934	12387	345	2727
PF12249.8	-0.150514	Pfam	Arabinofuranosyltransferase A C terminal	FALSE	2	627	2	150
PF14872.6	-0.150523	Pfam	Hypothetical glycoside hydrolase 5	FALSE	0	50	0	29
COG5389	-0.150538	COG	Uncharacterized protein	FALSE	12	904	6	388
PF13032.6	-0.150555	Pfam	RNaseH domain of pPIWI_RE	FALSE	6	320	6	98
PF13829.6	-0.150588	Pfam	Domain of unknown function (DUF4191)	FALSE	1	1289	1	497
PF07931.12	-0.150618	Pfam	Chloramphenicol phosphotransferase-like protein	FALSE	83	1564	38	608
PF11987.8	-0.150629	Pfam	Translation-initiation factor 2	FALSE	13	13452	13	3184
PF06155.12	-0.15066	Pfam	Protein of unknown function (DUF971)	FALSE	24	2406	18	719
PF14833.6	-0.150709	Pfam	NAD-binding of NADP-dependent 3-hydroxyisobutyrate dehydrogenase	FALSE	621	10199	171	2214
PF08006.11	-0.150774	Pfam	Protein of unknown function (DUF1700)	FALSE	28	2473	14	389
COG3489	-0.150775	COG	Predicted periplasmic lipoprotein	FALSE	19	1967	12	462
PF14189.6	-0.150776	Pfam	Domain of unknown function (DUF4312)	FALSE	1	1779	1	128
PF00920.21	-0.150885	Pfam	Dehydratase family	FALSE	323	11862	132	2762
PF03379.13	-0.150885	Pfam	CcmB protein	FALSE	13	5534	10	1198
PF16820.5	-0.150943	Pfam	PKD-like domain	FALSE	3	236	3	155
PF12912.7	-0.151036	Pfam	NLPC_P60 stabilising domain, N term	FALSE	3	1289	3	136
COG0676	-0.151059	COG	D-hexose-6-phosphate mutarotase	FALSE	1	4683	1	659
PF01512.17	-0.151098	Pfam	Respiratory-chain NADH dehydrogenase 51 Kd subunit	FALSE	95	9384	58	2301
PF03947.18	-0.151124	Pfam	Ribosomal Proteins L2, C-terminal domain	FALSE	8	13462	8	3189
PF05107.12	-0.151128	Pfam	CRISPR-associated protein Cas7	FALSE	54	972	20	421
COG1656	-0.151131	COG	Uncharacterized conserved protein, contains PIN domain	FALSE	56	993	9	386
PF16161.5	-0.151185	Pfam	Domain of unknown function (DUF4867)	FALSE	3	192	1	76
COG3649	-0.15119	COG	CRISPR/Cas system type I-B associated protein Csh2, Cas7 group, RAMP superfamily	FALSE	54	974	20	423
PF13566.6	-0.151201	Pfam	Domain of unknown function (DUF4130	FALSE	62	1637	22	682
PF15597.6	-0.151221	Pfam	Immunity protein 59	FALSE	0	134	0	19
COG4098	-0.151319	COG	Superfamily II DNA/RNA helicase required for DNA uptake (late competence protein)	FALSE	1	2826	1	413
PF01580.18	-0.151327	Pfam	FtsK/SpoIIIE family	FALSE	742	13212	309	3013
PF04316.13	-0.151391	Pfam	Anti-sigma-28 factor, FlgM	FALSE	58	6397	10	1160
PF05576.11	-0.151471	Pfam	PS-10 peptidase S37	FALSE	0	248	0	135
PF06174.11	-0.151482	Pfam	Protein of unknown function (DUF987)	FALSE	10	1106	2	48
PF13026.6	-0.151514	Pfam	Protein of unknown function (DUF3887)	FALSE	3	460	2	189
PF18146.1	-0.151535	Pfam	Damage-inducible protein CinA KH domain	FALSE	1	3493	1	941
PF14219.6	-0.151535	Pfam	Domain of unknown function (DUF4328)	FALSE	7	714	6	257
COG3399	-0.151541	COG	Uncharacterized protein	FALSE	1	1291	1	122
PF03600.16	-0.151608	Pfam	Citrate transporter	FALSE	910	12466	196	2794
COG4389	-0.15167	COG	Site-specific recombinase	TRUE	1	1176	1	293
PF07631.11	-0.151768	Pfam	Protein of unknown function (DUF1592)	FALSE	3	109	3	85
PF11551.8	-0.151809	Pfam	Outer membrane protein Omp28	FALSE	1	101	1	50
PF00114.19	-0.151851	Pfam	Pilin (bacterial filament)	FALSE	3	3222	3	578
COG1574	-0.151887	COG	Predicted amidohydrolase YtcJ	FALSE	258	7139	105	1717
PF16986.5	-0.151967	Pfam	Heavy-metal resistance protein CzcE	FALSE	8	57	5	38
COG0132	-0.151978	COG	Dethiobiotin synthetase	FALSE	49	9799	35	1920
PF11661.8	-0.152026	Pfam	Protein of unknown function (DUF2986)	FALSE	1	563	1	146
PF03441.14	-0.152037	Pfam	FAD binding domain of DNA photolyase	FALSE	55	8052	38	1863
COG1346	-0.152039	COG	Putative effector of murein hydrolase	FALSE	27	8238	19	1233
PF01905.16	-0.152151	Pfam	CRISPR-associated negative auto-regulator DevR/Csa2	FALSE	11	302	11	144
COG2936	-0.152156	COG	Predicted acyl esterase	FALSE	168	4168	81	1160
COG5384	-0.15218	COG	U3 small nucleolar ribonucleoprotein component	FALSE	1	96	1	49
PF00221.19	-0.152205	Pfam	Aromatic amino acid lyase	FALSE	242	6746	86	1585
PF03976.14	-0.152208	Pfam	Polyphosphate kinase 2 (PPK2)	FALSE	141	6440	64	1939
PF06790.11	-0.152209	Pfam	Uncharacterised protein family (UPF0259)	FALSE	1	2997	1	227
PF02591.15	-0.152236	Pfam	C4-type zinc ribbon domain	FALSE	4	2224	4	839
COG3069	-0.152255	COG	C4-dicarboxylate transporter	FALSE	20	4372	10	411
PF16296.5	-0.152282	Pfam	N-terminal of TM subunit in PBP-dependent ABC transporters	FALSE	0	247	0	160
COG3493	-0.152316	COG	Na+/citrate or Na+/malate symporter	FALSE	47	3040	18	303
COG2766	-0.152326	COG	Predicted Ser/Thr protein kinase	FALSE	11	5947	11	850
PF11051.8	-0.152342	Pfam	Mannosyltransferase putative	FALSE	9	78	3	49
PF13557.6	-0.152372	Pfam	Putative MetA-pathway of phenol degradation	FALSE	160	3957	72	885
PF12452.8	-0.152385	Pfam	Protein of unknown function (DUF3685)	FALSE	0	121	0	85
PF18113.1	-0.152428	Pfam	Rubredoxin binding C-terminal domain	FALSE	7	3387	6	332
COG1944	-0.152468	COG	Ribosomal protein S12 methylthiotransferase accessory factor YcaO	FALSE	145	5581	69	898
PF08660.11	-0.152474	Pfam	Oligosaccharide biosynthesis protein Alg14 like	FALSE	14	495	9	184
PF11009.8	-0.152509	Pfam	Protein of unknown function (DUF2847)	FALSE	1	1544	1	406
COG2986	-0.152549	COG	Histidine ammonia-lyase	FALSE	248	6748	87	1585
PF00842.21	-0.152595	Pfam	Alanine racemase, C-terminal domain	FALSE	127	13076	58	2979
PF18128.1	-0.152631	Pfam	Hydrogen maturase F dimerization domain	FALSE	0	537	0	274
COG0043	-0.152647	COG	3-polyprenyl-4-hydroxybenzoate decarboxylase	FALSE	123	7740	62	1442
PF06048.11	-0.152652	Pfam	Domain of unknown function (DUF927)	FALSE	49	2085	30	379
COG2160	-0.152678	COG	L-arabinose isomerase	FALSE	31	3980	11	595
PF10724.9	-0.152682	Pfam	Protein of unknown function (DUF2516)	FALSE	2	980	2	375
COG2996	-0.152682	COG	Predicted RNA-binding protein, contains S1 domains, virulence factor B family	FALSE	4	4435	4	1013
COG3858	-0.152698	COG	Spore germination protein YaaH	FALSE	17	2408	13	685
PF06283.11	-0.152739	Pfam	Trehalose utilisation	FALSE	112	1494	45	682
PF10094.9	-0.152744	Pfam	Uncharacterized protein conserved in bacteria (DUF2332)	FALSE	11	896	7	322
PF07337.11	-0.152766	Pfam	DC-EC Repeat	FALSE	0	119	0	3
PF04333.13	-0.152877	Pfam	MlaA lipoprotein	FALSE	32	7074	10	1132
PF13796.6	-0.152886	Pfam	Putative sensor	FALSE	13	779	9	332
PF02986.14	-0.152888	Pfam	Fibronectin binding repeat	FALSE	0	603	0	15
COG1963	-0.152893	COG	Acid phosphatase family membrane protein YuiD	FALSE	3	1417	3	429
PF15659.6	-0.152946	Pfam	JAB-like toxin 1	TRUE	0	35	0	26
PF09998.9	-0.152946	Pfam	Uncharacterized protein conserved in bacteria (DUF2239)	FALSE	54	1620	5	243
PF15610.6	-0.152948	Pfam	PRTase ComF-like	FALSE	6	131	2	62
COG3727	-0.152962	COG	G:T-mismatch repair DNA endonuclease, very short patch repair protein	FALSE	45	3592	36	724
PF00033.19	-0.152967	Pfam	Cytochrome b/b6/petB	FALSE	26	6322	17	1894
PF18616.1	-0.153001	Pfam	CDI immunity proteins	FALSE	2	195	2	81
PF03803.15	-0.153012	Pfam	Scramblase	FALSE	0	258	0	148
PF02681.14	-0.153014	Pfam	Divergent PAP2 family	FALSE	3	1418	3	430
COG4281	-0.153034	COG	Acyl-CoA-binding protein	FALSE	3	813	3	339
PF05134.13	-0.153035	Pfam	Type II secretion system (T2SS), protein L	FALSE	117	3418	6	544
COG1735	-0.153094	COG	Predicted metal-dependent hydrolase, phosphotriesterase family	FALSE	49	3253	34	469
PF02535.22	-0.153114	Pfam	ZIP Zinc transporter	FALSE	110	7255	48	1537
PF14864.6	-0.153154	Pfam	Alkyl sulfatase C-terminal	FALSE	33	4378	23	584
PF12447.8	-0.153224	Pfam	Protein of unknown function (DUF3683)	FALSE	0	1436	0	288
COG4087	-0.153263	COG	Soluble P-type ATPase	FALSE	0	141	0	86
PF16148.5	-0.153265	Pfam	Domain of unknown function (DUF4856)	FALSE	1	170	1	110
COG0687	-0.153274	COG	Spermidine/putrescine-binding periplasmic protein	FALSE	448	10363	193	1870
PF14106.6	-0.153461	Pfam	Domain of unknown function (DUF4279)	FALSE	59	475	18	230
PF09152.10	-0.153469	Pfam	Domain of unknown function (DUF1937)	FALSE	2	298	2	38
PF11172.8	-0.153493	Pfam	Protein of unknown function (DUF2959)	FALSE	0	356	0	156
COG3223	-0.15354	COG	Phosphate starvation-inducible membrane PsiE (function unknown)	FALSE	7	4626	7	471
PF09913.9	-0.153571	Pfam	Predicted membrane protein (DUF2142)	FALSE	11	787	7	213
PF03865.13	-0.153626	Pfam	Haemolysin secretion/activation protein ShlB/FhaC/HecB	FALSE	222	4455	86	881
PF10106.9	-0.153653	Pfam	Uncharacterized protein conserved in bacteria (DUF2345)	FALSE	101	2318	36	313
PF09008.10	-0.15369	Pfam	Head binding	FALSE	0	478	0	43
COG0230	-0.153704	COG	Ribosomal protein L34	FALSE	9	10369	9	2113
PF08924.11	-0.153705	Pfam	Domain of unknown function (DUF1906)	FALSE	119	1391	21	361
PF02917.14	-0.153711	Pfam	Pertussis toxin, subunit 1	TRUE	4	986	3	54
COG1600	-0.153725	COG	Epoxyqueuosine reductase QueG (queuosine biosynthesis)	FALSE	20	8791	16	1938
COG1319	-0.153749	COG	CO or xanthine dehydrogenase, FAD-binding subunit	FALSE	281	4633	138	1199
COG1678	-0.15378	COG	Putative transcriptional regulator, AlgH/UPF0301 family	FALSE	9	8480	8	1802
COG4044	-0.153796	COG	Uncharacterized protein	FALSE	1	1057	1	408
PF13020.6	-0.153858	Pfam	Domain of unknown function (DUF3883)	FALSE	285	1327	45	489
PF06078.11	-0.153874	Pfam	Bacterial protein of unknown function (DUF937)	FALSE	50	3946	22	816
COG4380	-0.153935	COG	Uncharacterized protein	FALSE	50	1241	5	275
PF17162.4	-0.153944	Pfam	Domain of unknown function (DUF5118)	FALSE	1	340	1	223
PF13582.6	-0.153946	Pfam	Metallo-peptidase family M12B Reprolysin-like	FALSE	38	1914	12	503
PF13761.6	-0.153946	Pfam	Domain of unknown function (DUF4166)	FALSE	12	1154	11	284
COG0367	-0.154004	COG	Asparagine synthetase B (glutamine-hydrolyzing)	FALSE	303	9125	129	2074
PF07287.11	-0.15404	Pfam	Acyclic terpene utilisation family protein AtuA	FALSE	52	2710	41	668
PF09536.10	-0.154044	Pfam	Protein of unknown function (DUF2378)	FALSE	0	23	0	15
PF07271.11	-0.154045	Pfam	Cytadhesin P30/P32	FALSE	0	71	0	5
PF06848.11	-0.154092	Pfam	Disaggregatase related repeat	FALSE	0	63	0	42
PF04885.13	-0.154176	Pfam	Stigma-specific protein, Stig1	FALSE	0	26	0	18
COG3509	-0.154277	COG	Poly(3-hydroxybutyrate) depolymerase	FALSE	135	3180	77	981
COG3548	-0.154281	COG	Uncharacterized membrane protein	FALSE	24	1664	21	579
PF12250.8	-0.154291	Pfam	Arabinofuranosyltransferase N terminal	FALSE	2	627	2	150
PF03096.14	-0.1543	Pfam	Ndr family	FALSE	221	6596	103	1798
PF18125.1	-0.154307	Pfam	RlmM ferredoxin-like domain	FALSE	2	4084	2	436
PF05257.16	-0.154315	Pfam	CHAP domain	FALSE	385	5520	97	890
COG1063	-0.154334	COG	Threonine dehydrogenase or related Zn-dependent dehydrogenase	FALSE	840	10985	293	2506
PF09124.10	-0.154347	Pfam	T4 recombination endonuclease VII, dimerisation	TRUE	0	90	0	29
COG1282	-0.154347	COG	NAD/NADP transhydrogenase beta subunit	FALSE	112	7736	44	1573
PF00984.19	-0.154363	Pfam	UDP-glucose/GDP-mannose dehydrogenase family, central domain	FALSE	417	11057	135	2701
COG3693	-0.154365	COG	Endo-1,4-beta-xylanase, GH35 family	FALSE	41	1574	29	735
PF13532.6	-0.154379	Pfam	2OG-Fe(II) oxygenase superfamily	FALSE	108	6853	51	1361
COG0307	-0.154492	COG	Riboflavin synthase alpha chain	FALSE	19	11777	17	2769
PF12367.8	-0.154496	Pfam	Pyruvate ferredoxin oxidoreductase beta subunit C terminal	FALSE	2	1067	2	290
PF16221.5	-0.154498	Pfam	winged helix-turn-helix	FALSE	16	533	10	142
PF10685.9	-0.15452	Pfam	Stress-induced bacterial acidophilic repeat motif	FALSE	47	3734	28	355
PF09547.10	-0.154525	Pfam	Stage IV sporulation protein A (spore_IV_A)	FALSE	1	1044	1	283
COG0787	-0.154587	COG	Alanine racemase	FALSE	129	13076	59	2979
PF03796.15	-0.154619	Pfam	DnaB-like helicase C terminal domain	FALSE	747	13566	274	3237
PF01187.18	-0.154623	Pfam	Macrophage migration inhibitory factor (MIF)	FALSE	0	346	0	160
COG0374	-0.154751	COG	Ni,Fe-hydrogenase I large subunit	FALSE	62	3174	34	629
PF01890.16	-0.154767	Pfam	Cobalamin synthesis G C-terminus	FALSE	197	4127	39	1020
PF07561.11	-0.154852	Pfam	Domain of Unknown Function (DUF1540)	FALSE	10	1205	7	395
COG1868	-0.154907	COG	Flagellar motor switch protein FliM	FALSE	78	7532	25	1515
PF18728.1	-0.15496	Pfam	AbiV	FALSE	13	110	8	83
PF12654.7	-0.155013	Pfam	Domain of unknown function (DUF3786)	FALSE	0	144	0	55
PF08020.11	-0.155049	Pfam	Protein of unknown function (DUF1706)	FALSE	104	1626	11	393
COG1077	-0.155057	COG	Actin-like ATPase involved in cell morphogenesis	FALSE	23	10275	15	2432
PF07819.13	-0.155094	Pfam	PGAP1-like protein	FALSE	81	6972	37	1557
PF13664.6	-0.155107	Pfam	Domain of unknown function (DUF4149)	FALSE	4	1338	4	322
COG3301	-0.155112	COG	Formate-dependent nitrite reductase, membrane component NrfD	FALSE	5	2680	5	373
PF03193.16	-0.155222	Pfam	RsgA GTPase	FALSE	439	13979	101	3258
COG0376	-0.155288	COG	Catalase (peroxidase I)	FALSE	325	5724	66	1283
PF04320.14	-0.155291	Pfam	Protein with unknown function (DUF469)	FALSE	4	3816	4	302
COG2738	-0.155312	COG	Zn-dependent membrane protease YugP	FALSE	6	2771	3	841
COG1078	-0.155336	COG	HD superfamily phosphohydrolase	FALSE	14	4016	12	965
COG4707	-0.155396	COG	Prophage pi2 protein 07	FALSE	2	658	2	82
COG3014	-0.1554	COG	Uncharacterized protein	FALSE	2	1098	2	325
PF07685.14	-0.155408	Pfam	CobB/CobQ-like glutamine amidotransferase domain	FALSE	142	12468	73	2941
COG3065	-0.155487	COG	Starvation-inducible outer membrane lipoprotein	FALSE	4	3469	3	296
PF07237.11	-0.155505	Pfam	Protein of unknown function (DUF1428)	FALSE	19	2601	13	457
COG2926	-0.155545	COG	Uncharacterized conserved protein YeeX, DUF496 family	FALSE	1	3172	1	198
PF03837.14	-0.155589	Pfam	RecT family	FALSE	378	4100	60	541
PF03334.14	-0.155671	Pfam	Na+/H+ antiporter subunit	FALSE	45	4825	32	1330
PF08765.11	-0.155723	Pfam	Mor transcription activator family	FALSE	20	2435	10	419
COG0244	-0.155785	COG	Ribosomal protein L10	FALSE	13	13437	13	3179
PF12945.7	-0.15585	Pfam	Flagellar protein YcgR	FALSE	55	1274	7	479
COG1398	-0.155898	COG	Fatty-acid desaturase	FALSE	60	3724	18	1010
COG3709	-0.1559	COG	Ribose 1,5-bisphosphokinase PhnN	FALSE	54	3322	27	477
COG5048	-0.155919	COG	FOG: Zn-finger	FALSE	3	117	3	85
COG1293	-0.155941	COG	Predicted component of the ribosome quality control (RQC) complex, YloA/Tae2 family, contains fibronectin-binding (FbpA) and DUF814 domains	FALSE	115	4295	31	1117
COG1380	-0.155972	COG	Putative effector of murein hydrolase LrgA, UPF0299 family	FALSE	26	8203	18	1220
PF04184.12	-0.156002	Pfam	ST7 protein	FALSE	0	78	0	43
PF01725.16	-0.156013	Pfam	Ham1 family	FALSE	33	12896	20	3037
PF00276.20	-0.156046	Pfam	Ribosomal protein L23	FALSE	8	13455	8	3187
PF11225.8	-0.156073	Pfam	Protein of unknown function (DUF3024)	FALSE	9	406	8	123
PF18133.1	-0.156116	Pfam	Hydrogen maturase F tetramerization domain	FALSE	0	534	0	273
PF11725.8	-0.156118	Pfam	AvrE-family Type-III effector proteins (T3Es)	FALSE	32	130	3	29
PF18607.1	-0.156188	Pfam	ParA helix turn helix domain	TRUE	925	214	51	42
PF01479.25	-0.156242	Pfam	S4 domain	FALSE	117	13702	63	3233
PF09206.11	-0.156261	Pfam	Alpha-L-arabinofuranosidase B, catalytic	FALSE	3	87	2	55
PF03767.14	-0.156329	Pfam	HAD superfamily, subfamily IIIB (Acid phosphatase)	FALSE	40	5181	22	625
COG0494	-0.156342	COG	8-oxo-dGTP pyrophosphatase MutT and related house-cleaning NTP pyrophosphohydrolases, NUDIX family	FALSE	404	13569	180	3069
PF00078.27	-0.156397	Pfam	Reverse transcriptase (RNA-dependent DNA polymerase)	FALSE	1928	5234	332	1500
PF04367.13	-0.156434	Pfam	Protein of unknown function (DUF502)	FALSE	6	3274	6	976
COG2005	-0.15646	COG	DNA-binding transcriptional regulator ModE (molybdenum-dependent)	FALSE	105	6083	23	1008
PF13533.6	-0.156482	Pfam	Biotin-lipoyl like	FALSE	1803	13934	606	3246
PF03390.15	-0.15649	Pfam	2-hydroxycarboxylate transporter family	FALSE	47	3045	18	307
PF07006.11	-0.156579	Pfam	Protein of unknown function (DUF1310)	FALSE	2	361	2	33
PF02537.15	-0.156602	Pfam	CrcB-like protein, Camphor Resistance (CrcB)	FALSE	273	11216	49	2408
COG2108	-0.156602	COG	Uncharacterized conserved protein related to pyruvate formate-lyase activating enzyme	FALSE	0	133	0	60
PF02834.16	-0.156668	Pfam	LigT like Phosphoesterase	FALSE	53	7253	26	1716
COG2343	-0.156692	COG	Uncharacterized conserved protein, DUF427 family	FALSE	70	2027	30	797
PF14256.6	-0.156755	Pfam	YwiC-like protein	FALSE	15	1180	4	233
COG1900	-0.156801	COG	Uncharacterized conserved protein, DUF39 family	FALSE	0	215	0	151
PF01837.16	-0.156801	Pfam	Homocysteine biosynthesis enzyme, sulfur-incorporation	FALSE	0	215	0	151
PF07730.13	-0.156813	Pfam	Histidine kinase	FALSE	420	10677	200	2324
PF15418.6	-0.156841	Pfam	Domain of unknown function (DUF4625)	FALSE	72	1928	18	357
PF11811.8	-0.156842	Pfam	Domain of unknown function (DUF3331)	FALSE	14	353	11	52
COG2308	-0.156879	COG	Uncharacterized conserved protein, circularly permuted ATPgrasp superfamily	FALSE	82	3812	33	1349
PF06268.13	-0.156901	Pfam	Fascin domain	FALSE	10	289	3	66
PF00679.24	-0.156913	Pfam	Elongation factor G C-terminus	FALSE	301	13754	57	3237
COG5429	-0.156916	COG	Uncharacterized protein	FALSE	7	988	6	387
PF02963.16	-0.156965	Pfam	Restriction endonuclease EcoRI	FALSE	2	117	1	29
PF09614.10	-0.156992	Pfam	CRISPR-associated protein (Cas_Csy2)	FALSE	11	654	9	187
COG3097	-0.157026	COG	Uncharacterized protein YqfB, UPF0267 family	FALSE	1	2896	1	148
PF14415.6	-0.15709	Pfam	Domain of unknown function (DUF4424)	FALSE	3	612	2	108
COG3026	-0.157116	COG	Negative regulator of sigma E activity	FALSE	1	5124	1	674
PF11226.8	-0.157144	Pfam	Protein of unknown function (DUF3022)	FALSE	3	426	3	32
PF01607.24	-0.157145	Pfam	Chitin binding Peritrophin-A domain	FALSE	1	142	1	37
COG3863	-0.157158	COG	Uncharacterized protein YycO	FALSE	40	1997	15	332
PF00887.19	-0.157191	Pfam	Acyl CoA binding protein	FALSE	2	800	2	333
PF03481.13	-0.1572	Pfam	Putative GTP-binding controlling metal-binding	FALSE	19	5170	11	1392
PF00847.20	-0.157253	Pfam	AP2 domain	FALSE	23	670	9	162
PF00443.29	-0.15728	Pfam	Ubiquitin carboxyl-terminal hydrolase	FALSE	1	173	1	19
COG1495	-0.157331	COG	Disulfide bond formation protein DsbB	FALSE	234	8617	53	1492
PF13631.6	-0.157371	Pfam	Cytochrome b(N-terminal)/b6/petB	FALSE	26	6322	17	1894
PF09682.10	-0.157392	Pfam	Bacteriophage holin of superfamily 6 (Holin_LLH)	FALSE	7	316	5	95
COG1915	-0.157452	COG	Uncharacterized conserved protein, contains Saccharopine dehydrogenase N-terminal (SDHN) domain	FALSE	1	251	1	163
PF09157.11	-0.157494	Pfam	Pseudouridine synthase II TruB, C-terminal	FALSE	4	6248	4	1101
PF17001.5	-0.157503	Pfam	Type III secretion basal body protein I, YscI, HrpB, PscI	FALSE	75	1199	7	104
COG0806	-0.157517	COG	Ribosomal 30S subunit maturation factor RimM, required for 16S rRNA processing	FALSE	8	12955	8	3031
PF00710.20	-0.157561	Pfam	Asparaginase, N-terminal	FALSE	79	11179	51	2082
PF16871.5	-0.157571	Pfam	Domain of unknown function (DUF5077)	FALSE	0	117	0	75
PF01120.17	-0.157577	Pfam	Alpha-L-fucosidase	FALSE	109	1282	36	522
PF02229.16	-0.157633	Pfam	Transcriptional Coactivator p15 (PC4)	FALSE	8	1351	6	259
PF09086.11	-0.157648	Pfam	Domain of unknown function (DUF1924)	FALSE	9	1283	7	379
COG3644	-0.157649	COG	Uncharacterized protein	FALSE	53	1621	4	244
PF10099.9	-0.157696	Pfam	Anti-sigma-K factor rskA	FALSE	49	2474	35	1090
PF13416.6	-0.157698	Pfam	Bacterial extracellular solute-binding protein	FALSE	1042	12713	396	2728
PF00415.18	-0.157807	Pfam	Regulator of chromosome condensation (RCC1) repeat	FALSE	26	791	19	403
PF08857.11	-0.157824	Pfam	Putative ParB-like nuclease	TRUE	9	922	9	188
COG4420	-0.157935	COG	Uncharacterized membrane protein	FALSE	73	2538	36	891
PF17783.1	-0.157941	Pfam	CvfB-like winged helix domain	FALSE	4	4435	4	1013
PF02605.15	-0.157954	Pfam	Photosystem I reaction centre subunit XI	FALSE	0	124	0	87
PF07455.11	-0.157959	Pfam	Phage polarity suppression protein (Psu)	FALSE	1	935	1	42
PF14347.6	-0.157967	Pfam	Domain of unknown function (DUF4399)	FALSE	5	1025	5	262
PF07146.11	-0.15806	Pfam	Protein of unknown function (DUF1389)	FALSE	0	47	0	9
PF09937.9	-0.158081	Pfam	Uncharacterized protein conserved in bacteria (DUF2169)	FALSE	66	1117	28	217
COG2170	-0.158109	COG	Gamma-glutamyl:cysteine ligase YbdK, ATP-grasp superfamily	FALSE	17	5489	14	1098
PF06092.12	-0.158113	Pfam	Enterobacterial putative membrane protein (DUF943)	FALSE	1	936	1	38
PF00837.17	-0.158129	Pfam	Iodothyronine deiodinase	FALSE	1	172	1	119
PF10342.9	-0.158158	Pfam	Ser-Thr-rich glycosyl-phosphatidyl-inositol-anchored membrane family	FALSE	0	51	0	37
COG0444	-0.158188	COG	ABC-type dipeptide/oligopeptide/nickel transport system, ATPase component	FALSE	645	11680	245	2293
COG2312	-0.158192	COG	Erythromycin esterase homolog	FALSE	150	1677	51	630
COG1922	-0.15821	COG	UDP-N-acetyl-D-mannosaminuronic acid transferase, WecB/TagA/CpsF family	FALSE	103	6603	55	1419
PF07194.11	-0.158258	Pfam	P2 response regulator binding domain	FALSE	1	1386	1	363
COG1015	-0.158311	COG	Phosphopentomutase	FALSE	20	6728	17	1079
PF15593.6	-0.158362	Pfam	Immunity protein 42	FALSE	4	187	4	54
PF09376.10	-0.158368	Pfam	NurA domain	FALSE	3	284	3	181
PF06627.11	-0.158379	Pfam	Protein of unknown function (DUF1153)	FALSE	357	2403	19	475
COG4264	-0.158397	COG	Siderophore synthetase component	FALSE	324	3573	35	597
PF11003.8	-0.158403	Pfam	Protein of unknown function (DUF2842)	FALSE	0	650	0	291
PF08907.11	-0.158452	Pfam	Domain of unknown function (DUF1853)	FALSE	1	1598	1	358
PF14092.6	-0.15852	Pfam	Domain of unknown function (DUF4270)	FALSE	0	401	0	253
PF13779.6	-0.158536	Pfam	Domain of unknown function (DUF4175)	FALSE	13	731	6	326
PF09126.10	-0.158554	Pfam	Restriction endonuclease NaeI	FALSE	1	114	1	64
COG4068	-0.158561	COG	Predicted nucleic acid-binding protein, contains Zn-ribbon domain	FALSE	1	214	1	147
COG3787	-0.15857	COG	Uncharacterized conserved protein YhbP, UPF0306 family	FALSE	4	3095	3	217
PF05538.11	-0.158576	Pfam	Campylobacter major outer membrane protein	FALSE	0	285	0	54
PF06153.11	-0.158621	Pfam	Cyclic-di-AMP receptor	FALSE	1	2153	1	460
PF02146.17	-0.158632	Pfam	Sir2 family	FALSE	39	10436	36	2229
COG1936	-0.158646	COG	Broad-specificity NMP kinase	FALSE	0	145	0	73
PF02786.17	-0.158659	Pfam	Carbamoyl-phosphate synthase L chain, ATP binding domain	FALSE	617	13751	240	3205
PF17754.1	-0.158664	Pfam	MftR C-terminal domain	FALSE	23	978	20	426
COG4540	-0.158703	COG	Phage P2 baseplate assembly protein gpV	FALSE	58	3341	28	458
COG0448	-0.158799	COG	ADP-glucose pyrophosphorylase	FALSE	76	7207	19	1696
PF18144.1	-0.158815	Pfam	Second Messenger Oligonucleotide or Dinucleotide Synthetase domain	FALSE	305	1178	79	515
PF13501.6	-0.158858	Pfam	Sulfur oxidation protein SoxY	FALSE	68	818	30	455
PF13941.6	-0.158964	Pfam	MutL protein	FALSE	16	882	9	284
COG3053	-0.159066	COG	Citrate lyase synthetase	FALSE	29	3218	7	266
PF05232.12	-0.159078	Pfam	Chlorhexidine efflux transporter	FALSE	90	4132	20	494
COG3168	-0.159092	COG	Tfp pilus assembly protein PilP	FALSE	0	2131	0	603
COG5398	-0.159121	COG	Heme oxygenase	FALSE	3	916	3	399
PF15586.6	-0.159138	Pfam	Immunity protein 8	FALSE	5	337	5	88
PF14471.6	-0.159211	Pfam	Domain of unknown function (DUF4428)	FALSE	4	137	2	40
PF11588.8	-0.159261	Pfam	Protein of unknown function (DUF3243)	FALSE	1	758	1	172
PF05071.16	-0.159289	Pfam	NADH ubiquinone oxidoreductase subunit NDUFA12	FALSE	2	906	2	381
PF07083.11	-0.159312	Pfam	Protein of unknown function (DUF1351)	FALSE	4	222	4	82
PF07441.11	-0.159326	Pfam	SigmaK-factor processing regulatory protein BofA	FALSE	0	939	0	257
COG3782	-0.159351	COG	Uncharacterized protein	FALSE	1	1599	1	359
COG0437	-0.159418	COG	Fe-S-cluster-containing dehydrogenase component	FALSE	135	6793	62	1565
PF17728.1	-0.159486	Pfam	BsuBI/PstI restriction endonuclease HTH domain	FALSE	48	233	20	125
PF10688.9	-0.159583	Pfam	Bacterial inner membrane protein	FALSE	8	2441	6	291
PF12459.8	-0.159601	Pfam	D-Ala-teichoic acid biosynthesis protein	FALSE	2	1725	2	116
PF04273.13	-0.15962	Pfam	Putative phosphatase (DUF442)	FALSE	74	2624	50	703
PF11329.8	-0.159647	Pfam	Protein of unknown function (DUF3131)	FALSE	3	550	3	165
PF09718.10	-0.159666	Pfam	Lambda phage tail tape-measure protein (Tape_meas_lam_C)	FALSE	197	2758	20	240
COG5470	-0.159745	COG	Uncharacterized conserved protein, DUF1330 family	FALSE	162	3143	80	1001
PF11218.8	-0.159774	Pfam	Protein of unknown function (DUF3011)	FALSE	1	321	1	74
COG4129	-0.159782	COG	Uncharacterized membrane protein YgaE, UPF0421/DUF939 family	FALSE	32	5143	18	1024
PF16082.5	-0.159873	Pfam	Bacteriophage holin family, superfamily II-like	FALSE	1	904	1	72
PF05118.15	-0.159887	Pfam	Aspartyl/Asparaginyl beta-hydroxylase	FALSE	34	3939	28	589
COG0051	-0.159887	COG	Ribosomal protein S10	FALSE	10	13247	10	3181
COG3635	-0.159889	COG	2,3-bisphosphoglycerate-independent phosphoglycerate mutase, archeal type	FALSE	0	348	0	251
PF12635.7	-0.159919	Pfam	Protein of unknown function (DUF3780)	FALSE	11	77	7	55
PF08922.11	-0.15995	Pfam	Domain of unknown function (DUF1905)	FALSE	16	1139	10	533
PF06160.12	-0.159951	Pfam	Septation ring formation regulator, EzrA	FALSE	2	2719	2	356
PF04311.13	-0.159982	Pfam	Protein of unknown function (DUF459)	FALSE	1	979	1	251
PF13298.6	-0.160036	Pfam	DNA polymerase Ligase (LigD)	FALSE	161	2220	66	805
COG0226	-0.160099	COG	ABC-type phosphate transport system, periplasmic component	FALSE	147	12424	98	2867
COG4382	-0.160161	COG	Mu-like prophage protein gp16	FALSE	14	1226	7	275
PF13386.6	-0.160224	Pfam	Cytochrome C biogenesis protein transmembrane region	FALSE	276	8665	92	1936
COG3884	-0.160237	COG	Acyl-ACP thioesterase	FALSE	8	2127	5	539
PF01724.16	-0.160323	Pfam	Domain of unknown function DUF29	FALSE	48	365	27	155
COG3185	-0.160345	COG	4-hydroxyphenylpyruvate dioxygenase and related hemolysins	FALSE	231	5498	93	1475
PF16691.5	-0.160371	Pfam	Domain of unknown function (DUF5062)	FALSE	0	198	0	79
PF08841.10	-0.160513	Pfam	Diol dehydratase reactivase ATPase-like domain	FALSE	21	2465	4	273
COG2768	-0.160515	COG	Uncharacterized Fe-S center protein	FALSE	16	1104	10	466
COG2414	-0.160561	COG	Aldehyde:ferredoxin oxidoreductase	FALSE	14	1355	10	251
PF07613.11	-0.160618	Pfam	Protein of unknown function (DUF1576)	FALSE	0	276	0	83
COG4748	-0.160624	COG	Uncharacterized protein	FALSE	21	1107	14	442
PF01490.18	-0.160628	Pfam	Transmembrane amino acid transporter protein	FALSE	18	4188	9	387
PF16132.5	-0.16064	Pfam	Domain of unknown function (DUF4843)	FALSE	1	74	1	62
COG1395	-0.160708	COG	Predicted transcriptional regulator	FALSE	18	679	16	374
COG3738	-0.160718	COG	Uncharacterized protein YijF, DUF1287 family	FALSE	3	2070	2	203
COG3058	-0.160722	COG	Formate dehydrogenase maturation protein FdhE	FALSE	38	3971	12	442
PF08643.10	-0.16074	Pfam	Fungal family of unknown function (DUF1776)	FALSE	348	7453	113	1815
PF06764.11	-0.160757	Pfam	Protein of unknown function (DUF1223)	FALSE	7	1001	6	389
PF15521.6	-0.160764	Pfam	Novel toxin 11	TRUE	0	29	0	19
PF09493.10	-0.160778	Pfam	Tryptophan-rich protein (DUF2389)	FALSE	1	521	1	218
PF03601.14	-0.160779	Pfam	Conserved hypothetical protein 698	FALSE	176	9158	69	1690
PF00622.28	-0.160806	Pfam	SPRY domain	FALSE	1	38	1	22
PF03280.14	-0.160831	Pfam	Proteobacterial lipase chaperone protein	FALSE	4	1160	3	187
PF07366.12	-0.160863	Pfam	SnoaL-like polyketide cyclase	FALSE	350	4642	162	1515
PF11460.8	-0.160878	Pfam	Protein of unknown function (DUF3007)	FALSE	0	126	0	89
PF07587.11	-0.16093	Pfam	Protein of unknown function (DUF1553)	FALSE	3	103	3	95
PF15976.5	-0.161028	Pfam	CS1-pili formation C-terminal	FALSE	34	2124	10	146
PF16795.5	-0.161033	Pfam	Archaeal phage integrase	TRUE	0	55	0	22
COG4174	-0.161095	COG	ABC-type microcin C transport system, permease component YejB	FALSE	7	5113	5	719
PF14053.6	-0.161125	Pfam	Domain of unknown function (DUF4248)	FALSE	0	52	0	20
COG2410	-0.161128	COG	Predicted nuclease (RNAse H fold)	FALSE	3	201	3	110
COG3531	-0.161138	COG	Predicted protein-disulfide isomerase , contains CxxC motif	FALSE	39	1994	28	481
COG0122	-0.161152	COG	3-methyladenine DNA glycosylase/8-oxoguanine DNA glycosylase	FALSE	30	8122	26	1838
PF02597.20	-0.161278	Pfam	ThiS family	FALSE	261	11217	94	2600
PF13743.6	-0.1613	Pfam	Thioredoxin	FALSE	65	3755	42	941
COG2922	-0.161311	COG	Uncharacterized conserved protein Smg, DUF494 family	FALSE	0	4347	0	475
PF03936.16	-0.16132	Pfam	Terpene synthase family, metal binding domain	FALSE	0	85	0	61
COG0046	-0.161354	COG	Phosphoribosylformylglycinamidine (FGAM) synthase, synthetase domain	FALSE	10	12506	10	2919
PF05677.12	-0.161357	Pfam	Chlamydia CHLPS protein (DUF818)	FALSE	0	191	0	53
PF09676.10	-0.161358	Pfam	Type IV conjugative transfer system lipoprotein (TraV)	TRUE	2211	250	132	105
PF08881.10	-0.161401	Pfam	CVNH domain	FALSE	0	55	0	41
COG3608	-0.16141	COG	Predicted deacylase	FALSE	195	5185	67	1198
COG3471	-0.161415	COG	Predicted secreted (periplasmic) protein	FALSE	1	2234	1	355
PF09369.10	-0.161488	Pfam	Domain of unknown function (DUF1998)	FALSE	72	2929	64	994
PF00326.21	-0.161529	Pfam	Prolyl oligopeptidase family	FALSE	1394	13032	395	3055
PF03534.13	-0.161556	Pfam	Salmonella virulence plasmid 65kDa B protein	TRUE	171	740	26	312
COG5383	-0.1617	COG	Uncharacterized metalloenzyme YdcJ, glyoxalase superfamily	FALSE	25	4606	23	599
PF07497.12	-0.161727	Pfam	Rho termination factor, RNA-binding domain	FALSE	9	12100	9	2829
PF04364.13	-0.161727	Pfam	DNA polymerase III chi subunit, HolC	FALSE	9	6937	4	1198
COG1017	-0.161752	COG	Hemoglobin-like flavoprotein	FALSE	151	7723	54	1294
COG3701	-0.16176	COG	Type IV secretory pathway, TrbF components	TRUE	560	923	183	434
PF16538.5	-0.161782	Pfam	Flagellar assembly protein T, C-terminal domain	FALSE	0	501	0	178
COG0201	-0.161875	COG	Preprotein translocase subunit SecY	FALSE	18	13454	15	3182
COG5496	-0.161961	COG	Predicted thioesterase	FALSE	7	957	7	461
PF00191.20	-0.161968	Pfam	Annexin	FALSE	0	19	0	17
PF10648.9	-0.16203	Pfam	Immunoglobulin-like domain of bacterial spore germination	FALSE	1	345	1	148
PF01011.21	-0.162066	Pfam	PQQ enzyme repeat	FALSE	221	8072	144	1928
PF09563.10	-0.162124	Pfam	LlaJI restriction endonuclease	FALSE	3	154	2	70
PF16073.5	-0.162303	Pfam	Starter unit:ACP transacylase in aflatoxin biosynthesis	TRUE	7	697	6	267
PF01979.20	-0.162324	Pfam	Amidohydrolase family	FALSE	855	13828	378	3237
PF10388.9	-0.162376	Pfam	EAL-domain associated signalling protein domain	FALSE	0	810	0	147
PF01450.19	-0.16239	Pfam	Acetohydroxy acid isomeroreductase, catalytic domain	FALSE	31	11493	13	2677
PF07736.11	-0.16241	Pfam	Chorismate mutase type I	FALSE	3	1349	3	470
PF11782.8	-0.162412	Pfam	Protein of unknown function (DUF3319)	FALSE	0	220	0	36
PF10805.8	-0.162444	Pfam	Protein of unknown function (DUF2730)	FALSE	5	579	5	194
PF12055.8	-0.162447	Pfam	Domain of unknown function (DUF3536)	FALSE	0	174	0	135
PF03442.14	-0.162461	Pfam	Carbohydrate binding domain X2	FALSE	1	335	1	113
COG3418	-0.1625	COG	Flagellar biosynthesis/type III secretory pathway chaperone	FALSE	50	3106	3	344
PF16542.5	-0.162527	Pfam	PNKP adenylyltransferase domain, ligase domain	FALSE	6	408	6	257
PF07511.11	-0.16258	Pfam	Protein of unknown function (DUF1525)	FALSE	24	951	13	180
PF13675.6	-0.162607	Pfam	Type IV pili methyl-accepting chemotaxis transducer N-term	TRUE	71	4993	18	760
PF14110.6	-0.162635	Pfam	Domain of unknown function (DUF4282)	FALSE	8	518	8	276
PF07693.14	-0.162637	Pfam	KAP family P-loop domain	FALSE	352	4390	93	1057
COG2177	-0.162645	COG	Cell division protein FtsX	FALSE	27	10593	12	2432
PF09372.10	-0.162674	Pfam	PRANC domain	FALSE	0	10	0	4
PF00938.17	-0.16268	Pfam	Lipoprotein	FALSE	0	54	0	2
PF16868.5	-0.162731	Pfam	NMT1-like family	FALSE	189	6149	118	1406
COG0055	-0.162818	COG	FoF1-type ATP synthase, beta subunit	FALSE	47	13284	34	3067
PF18374.1	-0.162889	Pfam	Enolase N-terminal domain-like	FALSE	2	972	2	378
PF16473.5	-0.162905	Pfam	3' exoribonuclease, RNase T-like	FALSE	398	9329	64	2107
PF14535.6	-0.162939	Pfam	AMP-binding enzyme C-terminal domain	FALSE	76	4292	54	1049
PF18862.1	-0.162988	Pfam	ApeA N-terminal domain 1	FALSE	36	206	9	133
PF11311.8	-0.162999	Pfam	Protein of unknown function (DUF3114)	FALSE	0	542	0	53
COG0015	-0.163004	COG	Adenylosuccinate lyase	FALSE	169	13327	74	3082
PF14391.6	-0.163137	Pfam	Domain of unknown function (DUF4421)	FALSE	2	161	2	100
PF03358.15	-0.163171	Pfam	NADPH-dependent FMN reductase	FALSE	1179	12908	331	3006
PF02812.18	-0.163188	Pfam	Glu/Leu/Phe/Val dehydrogenase, dimerisation domain	FALSE	161	10838	80	2438
PF02130.17	-0.163195	Pfam	Uncharacterized protein family UPF0054	FALSE	19	13424	19	3160
PF11426.8	-0.163207	Pfam	Tn7 transposition regulator TnsC	TRUE	15	131	2	50
PF14584.6	-0.163236	Pfam	Protein of unknown function (DUF4446)	FALSE	0	401	0	224
COG0135	-0.163249	COG	Phosphoribosylanthranilate isomerase	FALSE	388	10821	27	2378
PF01243.20	-0.163259	Pfam	Pyridoxamine 5'-phosphate oxidase	FALSE	532	12149	189	2776
PF17125.5	-0.163286	Pfam	N-terminal domain of 16S rRNA methyltransferase RsmF	FALSE	3	5192	3	878
PF00677.17	-0.163334	Pfam	Lumazine binding domain	FALSE	19	11772	17	2770
PF10052.9	-0.163362	Pfam	Protein of unknown function (DUF2288)	FALSE	0	1009	0	265
COG5626	-0.163362	COG	Uncharacterized protein	FALSE	0	1009	0	265
COG1470	-0.163387	COG	Uncharacterized membrane protein	FALSE	66	2896	54	1056
PF14221.6	-0.163395	Pfam	Domain of unknown function (DUF4330)	FALSE	0	170	0	122
PF08872.10	-0.163396	Pfam	KGK domain	FALSE	1	70	1	49
COG2102	-0.163413	COG	Diphthamide synthase (EF-2-diphthine--ammonia ligase)	FALSE	3	945	3	354
PF14292.6	-0.16342	Pfam	SusE outer membrane protein	FALSE	2	302	2	209
PF10137.9	-0.163436	Pfam	Predicted nucleotide-binding protein containing TIR-like domain	FALSE	159	609	31	320
PF02753.17	-0.163449	Pfam	Pili assembly chaperone PapD, C-terminal domain	FALSE	398	4534	37	286
COG3660	-0.163452	COG	Mitochondrial fission protein ELM1	FALSE	24	860	4	271
PF11188.8	-0.163494	Pfam	Protein of unknown function (DUF2975)	FALSE	22	2703	16	816
PF16227.5	-0.163505	Pfam	Domain of unknown function (DUF4886)	FALSE	0	62	0	59
PF18025.1	-0.163507	Pfam	Alpha-(1,3)-fucosyltransferase FucT N-terminal domain	FALSE	6	226	1	45
COG4696	-0.163569	COG	Predicted phosphohydrolase, Cof family, HAD superfamily	FALSE	11	1420	5	377
COG4473	-0.163594	COG	Predicted ABC-type exoprotein transport system, permease component	FALSE	0	2662	0	360
PF09608.10	-0.163737	Pfam	Putative transmembrane protein (Alph_Pro_TM)	FALSE	6	705	5	325
PF17992.1	-0.163831	Pfam	Agarase CBM like domain	FALSE	0	237	0	69
PF01752.17	-0.163844	Pfam	Collagenase	FALSE	32	954	17	183
PF07196.13	-0.163852	Pfam	Flagellin hook IN motif	FALSE	16	5019	11	847
PF17720.1	-0.163896	Pfam	Family of unknown function (DUF5565)	FALSE	1	21	1	16
PF06239.11	-0.163921	Pfam	Evolutionarily conserved signalling intermediate in Toll pathway	FALSE	0	2	0	2
PF05105.12	-0.163928	Pfam	Bacteriophage holin family	FALSE	76	1427	36	335
PF11650.8	-0.163936	Pfam	P22 tail accessory factor	FALSE	0	434	0	37
PF14690.6	-0.163947	Pfam	zinc-finger of transposase IS204/IS1001/IS1096/IS1165	TRUE	1129	2940	197	706
PF08974.10	-0.163964	Pfam	Domain of unknown function (DUF1877)	FALSE	5	1308	5	212
COG5267	-0.163988	COG	Uncharacterized conserved protein, DUF1800 family	FALSE	21	1759	17	671
PF09850.9	-0.164045	Pfam	Type VI secretion system protein DotU	FALSE	199	4369	55	617
PF17766.1	-0.164106	Pfam	Fibronectin type-III domain	FALSE	1	205	1	148
PF10591.9	-0.164148	Pfam	Secreted protein acidic and rich in cysteine Ca binding region	FALSE	27	1013	12	391
COG1794	-0.164159	COG	Aspartate/glutamate racemase	FALSE	146	6873	65	1262
PF02569.15	-0.164179	Pfam	Pantoate-beta-alanine ligase	FALSE	130	10602	36	2510
COG3695	-0.164235	COG	Alkylated DNA nucleotide flippase Atl1, participates in nucleotide excision repair, Ada-like DNA-binding domain	FALSE	19	6176	15	1357
COG1683	-0.164262	COG	Uncharacterized conserved protein YbbK, DUF523 family	FALSE	85	5768	20	928
PF06108.12	-0.164339	Pfam	Protein of unknown function (DUF952)	FALSE	9	1515	7	600
COG2863	-0.164368	COG	Cytochrome c553	FALSE	107	4361	63	1033
PF17263.2	-0.164439	Pfam	Family of unknown function (DUF5329)	FALSE	3	2045	1	100
COG0778	-0.164483	COG	Nitroreductase	FALSE	419	13269	207	3022
PF10119.9	-0.16452	Pfam	Predicted methyltransferase regulatory domain	FALSE	16	967	13	221
COG2065	-0.164527	COG	Pyrimidine operon attenuation protein/uracil phosphoribosyltransferase	FALSE	3	6093	3	1763
COG1276	-0.164531	COG	Putative copper export protein	FALSE	600	5597	104	1062
PF14398.6	-0.16456	Pfam	YheC/D like ATP-grasp	FALSE	7	713	6	141
COG4866	-0.164603	COG	Uncharacterized protein	FALSE	1	673	1	266
COG2077	-0.164605	COG	Peroxiredoxin	FALSE	29	8179	12	1429
PF11251.8	-0.164657	Pfam	Protein of unknown function (DUF3050)	FALSE	3	486	3	241
PF17926.1	-0.164673	Pfam	Tetracyclin repressor-like, C-terminal domain	FALSE	20	461	7	223
PF08207.12	-0.164698	Pfam	Elongation factor P (EF-P) KOW-like domain	FALSE	20	13412	18	3183
PF04167.13	-0.164705	Pfam	Protein of unknown function (DUF402)	FALSE	14	3689	13	796
PF11286.8	-0.164747	Pfam	Protein of unknown function (DUF3087)	FALSE	0	428	0	130
PF14350.6	-0.164766	Pfam	Beta protein	FALSE	10	493	9	192
PF12869.7	-0.164772	Pfam	tRNA_anti-like	FALSE	6	686	4	166
PF09674.10	-0.164801	Pfam	Protein of unknown function (DUF2400)	FALSE	1	809	1	374
PF11943.8	-0.164802	Pfam	Protein of unknown function (DUF3460)	FALSE	0	1377	0	229
COG0145	-0.164814	COG	N-methylhydantoinase A/oxoprolinase/acetone carboxylase, beta subunit	FALSE	310	3808	143	1147
PF14337.6	-0.164818	Pfam	Domain of unknown function (DUF4393)	FALSE	13	373	12	179
PF02659.15	-0.164827	Pfam	Putative manganese efflux pump	FALSE	38	5318	24	855
PF13505.6	-0.164956	Pfam	Outer membrane protein beta-barrel domain	FALSE	393	8583	173	1812
PF15962.5	-0.16498	Pfam	Domain of unknown function (DUF4765)	FALSE	1	498	1	9
PF07676.12	-0.165019	Pfam	WD40-like Beta Propeller Repeat	FALSE	269	10167	164	2420
PF07484.12	-0.16504	Pfam	Phage Tail Collar Domain	FALSE	257	3139	50	640
PF10473.9	-0.165104	Pfam	Leucine-rich repeats of kinetochore protein Cenp-F/LEK1	FALSE	309	160	3	60
PF13473.6	-0.16511	Pfam	Cupredoxin-like domain	FALSE	300	6928	142	1560
PF09889.9	-0.16511	Pfam	Uncharacterized protein containing a Zn-ribbon (DUF2116)	FALSE	3	111	2	80
COG5602	-0.165136	COG	Histone deacetylase complex, regulatory component SIN3	FALSE	15	360	8	195
COG2832	-0.165147	COG	Uncharacterized membrane protein YbaN, DUF454 family	FALSE	46	6233	21	1039
PF01790.18	-0.16515	Pfam	Prolipoprotein diacylglyceryl transferase	FALSE	187	13409	54	3138
PF14064.6	-0.165173	Pfam	HmuY protein	FALSE	6	428	5	219
PF18324.1	-0.165187	Pfam	Hypothetical protein TT1725	FALSE	1	264	1	134
PF11769.8	-0.165221	Pfam	Protein of unknown function (DUF3313)	FALSE	55	3905	23	311
PF05731.11	-0.165297	Pfam	TROVE domain	FALSE	29	819	11	247
PF01869.20	-0.165299	Pfam	BadF/BadG/BcrA/BcrD ATPase family	FALSE	107	5808	71	1536
PF14511.6	-0.165325	Pfam	Type II restriction endonuclease EcoO109I	FALSE	2	141	2	81
PF08239.11	-0.165347	Pfam	Bacterial SH3 domain	FALSE	269	8692	119	2017
COG1883	-0.165366	COG	Na+-transporting methylmalonyl-CoA/oxaloacetate decarboxylase, beta subunit	FALSE	6	2470	6	550
COG0094	-0.165408	COG	Ribosomal protein L5	FALSE	8	13466	8	3191
COG1916	-0.165413	COG	Pheromone shutdown protein TraB, contains GTxH motif (function unknown)	FALSE	34	1044	10	498
COG2204	-0.165461	COG	DNA-binding transcriptional response regulator, NtrC family, contains REC, AAA-type ATPase, and a Fis-type DNA-binding domains	FALSE	360	10154	198	2319
PF09285.11	-0.165564	Pfam	Elongation factor P, C-terminal	FALSE	20	13416	18	3182
PF00232.18	-0.165568	Pfam	Glycosyl hydrolase family 1	FALSE	271	7325	83	1428
PF10925.8	-0.165569	Pfam	Protein of unknown function (DUF2680)	FALSE	1	462	1	99
PF12005.8	-0.165654	Pfam	Protein of unknown function (DUF3499)	FALSE	2	1063	2	426
PF14108.6	-0.16567	Pfam	Domain of unknown function (DUF4281)	FALSE	2	263	2	195
PF13506.6	-0.16571	Pfam	Glycosyl transferase family 21	FALSE	476	11286	185	2582
PF00908.17	-0.165724	Pfam	dTDP-4-dehydrorhamnose 3,5-epimerase	FALSE	205	8746	105	2256
PF11818.8	-0.165733	Pfam	C-terminal domain of tail specific protease (DUF3340)	FALSE	57	4867	15	802
PF06940.11	-0.165815	Pfam	Domain of unknown function (DUF1287)	FALSE	3	2084	2	211
COG2001	-0.165835	COG	MraZ, DNA-binding transcriptional regulator and inhibitor of RsmH methyltransferase activity	FALSE	10	10333	9	2431
PF15584.6	-0.165918	Pfam	Immunity protein 72	FALSE	1	136	1	21
PF07332.11	-0.165971	Pfam	Putative Actinobacterial Holin-X, holin superfamily III	FALSE	114	6400	49	1335
PF04363.12	-0.166045	Pfam	Protein of unknown function (DUF496)	FALSE	1	3173	1	199
PF07653.17	-0.16605	Pfam	Variant SH3 domain	FALSE	8	1062	6	211
PF11776.8	-0.166176	Pfam	Nickel/cobalt transporter regulator	FALSE	34	4113	18	418
PF02677.14	-0.166217	Pfam	Epoxyqueuosine reductase QueH	FALSE	47	4303	10	693
PF13665.6	-0.166232	Pfam	Domain of unknown function (DUF4150)	FALSE	67	1118	28	219
PF09254.11	-0.166235	Pfam	Restriction endonuclease FokI, C terminal	FALSE	3	39	2	24
COG0445	-0.166321	COG	tRNA U34 5-carboxymethylaminomethyl modifying enzyme MnmG/GidA	FALSE	10	12032	10	2616
PF03440.14	-0.166325	Pfam	Aerolysin/Pertussis toxin (APT) domain	TRUE	0	662	0	17
PF14434.6	-0.166364	Pfam	Immunity protein Imm6	FALSE	0	106	0	36
COG3136	-0.166377	COG	Uncharacterized membrane protein, GlpM family	FALSE	0	3233	0	162
PF01594.16	-0.166398	Pfam	AI-2E family transporter	FALSE	258	13217	118	3082
PF06713.11	-0.166402	Pfam	Bacterial PH domain	FALSE	13	1036	9	262
PF18426.1	-0.166445	Pfam	Tle cognate immunity protein 4 C-terminal domain	FALSE	53	527	5	103
PF12683.7	-0.166537	Pfam	Protein of unknown function (DUF3798)	FALSE	0	141	0	52
COG1393	-0.166587	COG	Arsenate reductase and related proteins, glutaredoxin family	FALSE	644	11614	118	2344
COG3254	-0.166593	COG	L-rhamnose mutarotase	FALSE	127	4509	47	743
COG2391	-0.166598	COG	Uncharacterized membrane protein YedE/YeeE, contains two sulfur transport domains	FALSE	144	7619	77	1574
PF11948.8	-0.166645	Pfam	Protein of unknown function (DUF3465)	FALSE	2	458	2	151
COG0663	-0.166681	COG	Carbonic anhydrase or acetyltransferase, isoleucine patch superfamily	FALSE	120	9957	55	2367
COG0001	-0.16669	COG	Glutamate-1-semialdehyde aminotransferase	FALSE	175	10929	90	2445
PF10920.8	-0.166693	Pfam	Protein of unknown function (DUF2705)	FALSE	0	207	0	48
COG4187	-0.166705	COG	Arginine utilization protein RocB	FALSE	26	840	5	185
PF12663.7	-0.166712	Pfam	Protein of unknown function (DUF3788)	FALSE	11	211	9	97
PF17158.4	-0.166713	Pfam	Membrane-associated sensor, integral membrane domain	FALSE	58	2026	5	102
PF13276.6	-0.166725	Pfam	HTH-like domain	FALSE	3935	8462	709	1968
COG0033	-0.166778	COG	Phosphoglucomutase	FALSE	46	5555	15	1262
COG4113	-0.166833	COG	Predicted nucleic acid-binding protein, contains PIN domain	FALSE	74	624	42	319
PF13475.6	-0.166854	Pfam	Domain of unknown function (DUF4116)	FALSE	11	320	8	99
PF00648.21	-0.166877	Pfam	Calpain family cysteine protease	FALSE	2	150	2	97
PF01012.21	-0.166936	Pfam	Electron transfer flavoprotein domain	FALSE	280	8781	129	2273
PF01706.16	-0.167186	Pfam	FliG C-terminal domain	FALSE	83	7612	28	1550
COG1323	-0.167356	COG	Predicted nucleotidyltransferase	FALSE	7	3198	7	601
PF13739.6	-0.167358	Pfam	Deacetylase PdaC	FALSE	4	1537	4	467
PF01135.19	-0.167392	Pfam	Protein-L-isoaspartate(D-aspartate) O-methyltransferase (PCMT)	FALSE	629	13123	212	3058
PF05975.12	-0.167426	Pfam	Bacterial ABC transporter protein EcsB	FALSE	0	2662	0	360
COG3207	-0.167453	COG	Pyoverdine/dityrosine biosynthesis protein Dit1	FALSE	5	751	5	94
PF14508.6	-0.16747	Pfam	Glycosyl-hydrolase 97 N-terminal	FALSE	10	728	10	394
PF10531.9	-0.167613	Pfam	SLBB domain	FALSE	289	12229	121	2872
PF08900.11	-0.167632	Pfam	Domain of unknown function (DUF1845)	FALSE	72	1115	32	197
COG3196	-0.167647	COG	Uncharacterized protein CbrC, UPF0167 family	FALSE	4	1135	4	102
COG2913	-0.167683	COG	Outer membrane protein assembly factor BamE, lipoprotein component of the BamABCDE complex	FALSE	92	7619	49	1510
COG2239	-0.167686	COG	Mg/Co/Ni transporter MgtE (contains CBS domain)	FALSE	68	9587	33	2556
PF16756.5	-0.167693	Pfam	Partner and localizer of BRCA2 WD40 domain	FALSE	0	39	0	32
COG1876	-0.167702	COG	LD-carboxypeptidase LdcB, LAS superfamily	FALSE	195	4931	38	1319
PF01132.20	-0.167711	Pfam	Elongation factor P (EF-P) OB domain	FALSE	20	13416	18	3182
PF16655.5	-0.167751	Pfam	PhoD-like phosphatase, N-terminal domain	FALSE	25	2498	25	891
COG0385	-0.167757	COG	Predicted Na+-dependent transporter	FALSE	91	8649	73	1810
COG0565	-0.167758	COG	tRNA C32,U32 (ribose-2'-O)-methylase TrmJ or a related methyltransferase	FALSE	8	7239	8	1413
COG1506	-0.167829	COG	Dipeptidyl aminopeptidase/acylaminoacyl peptidase	FALSE	190	6887	122	1940
PF17288.2	-0.167836	Pfam	Terminase RNAseH like domain	FALSE	46	1718	21	283
PF07445.12	-0.167891	Pfam	Primosomal replication protein priC	TRUE	1	3197	1	234
COG5568	-0.168232	COG	Uncharacterized protein	FALSE	0	679	0	264
PF05231.14	-0.168255	Pfam	MASE1	FALSE	127	4426	44	710
COG4239	-0.168279	COG	ABC-type microcin C transport system, permease component YejE	FALSE	7	5159	5	734
PF17479.2	-0.168371	Pfam	Protein of unknown function (DUF3048) C-terminal domain	FALSE	2	814	2	345
PF02233.16	-0.168383	Pfam	NAD(P) transhydrogenase beta subunit	FALSE	112	7732	44	1575
COG3576	-0.16839	COG	Predicted flavin-nucleotide-binding protein, pyridoxine 5'-phosphate oxidase superfamily	FALSE	220	5083	104	1343
PF04246.12	-0.168616	Pfam	Positive regulator of sigma(E), RseC/MucC	FALSE	3	4131	3	621
PF02836.17	-0.168631	Pfam	Glycosyl hydrolases family 2, TIM barrel domain	FALSE	325	5380	71	1244
COG5438	-0.168634	COG	Uncharacterized membrane protein	FALSE	9	2366	7	650
PF07894.12	-0.168641	Pfam	FAM83 A-H	FALSE	1264	1065	57	389
PF01341.17	-0.168646	Pfam	Glycosyl hydrolases family 6	FALSE	44	801	3	263
COG3512	-0.168673	COG	CRISPR/Cas system-associated protein Cas2, endoribonuclease	FALSE	10	1222	10	352
PF14574.6	-0.168728	Pfam	C-terminal domain of RACo the ASKHA domain	FALSE	4	574	4	310
PF13265.6	-0.168745	Pfam	Protein of unknown function (DUF4056)	FALSE	1	897	1	77
PF04978.12	-0.168859	Pfam	Protein of unknown function (DUF664)	FALSE	49	2374	39	919
COG1646	-0.168952	COG	Heptaprenylglyceryl phosphate synthase	FALSE	1	1601	1	329
COG3439	-0.168959	COG	Uncharacterized conserved protein, DUF302 family	FALSE	143	3095	89	827
COG1626	-0.168977	COG	Neutral trehalase	FALSE	103	3989	38	580
PF10115.9	-0.169003	Pfam	Transcriptional activator HlyU	FALSE	0	661	0	167
COG1712	-0.169037	COG	Predicted dinucleotide-utilizing enzyme	FALSE	77	2102	22	400
PF05185.16	-0.169068	Pfam	PRMT5 arginine-N-methyltransferase	FALSE	0	936	0	79
PF00194.21	-0.169082	Pfam	Eukaryotic-type carbonic anhydrase	FALSE	52	2072	21	472
PF00680.20	-0.169084	Pfam	RNA dependent RNA polymerase	FALSE	3	15	3	8
PF07452.12	-0.169122	Pfam	CHRD domain	FALSE	39	1082	22	376
PF03374.14	-0.169163	Pfam	Phage antirepressor protein KilAC domain	FALSE	166	3011	49	594
PF13803.6	-0.169172	Pfam	Domain of unknown function (DUF4184)	FALSE	2	734	2	230
PF11670.8	-0.169217	Pfam	Major surface protein 1a (MSP1a)	FALSE	0	4	0	2
PF11238.8	-0.169245	Pfam	Protein of unknown function (DUF3039)	FALSE	2	1107	2	471
PF13617.6	-0.169264	Pfam	YnbE-like lipoprotein	FALSE	6	3260	1	363
COG1264	-0.169295	COG	Phosphotransferase system IIB components	FALSE	341	7977	73	1203
COG0775	-0.169295	COG	Nucleoside phosphorylase	FALSE	147	12177	56	2430
PF10734.9	-0.169296	Pfam	Protein of unknown function (DUF2523)	FALSE	33	827	17	154
PF01451.21	-0.169316	Pfam	Low molecular weight phosphotyrosine protein phosphatase	FALSE	438	12027	180	2774
PF07217.11	-0.169381	Pfam	Heterokaryon incompatibility protein Het-C	FALSE	0	73	0	43
PF02042.15	-0.169396	Pfam	RWP-RK domain	FALSE	0	6	0	6
COG0430	-0.169427	COG	RNA 3'-terminal phosphate cyclase	FALSE	14	1863	5	187
PF01137.21	-0.169428	Pfam	RNA 3'-terminal phosphate cyclase	FALSE	14	1863	5	187
PF00392.21	-0.169502	Pfam	Bacterial regulatory proteins, gntR family	FALSE	1986	12890	730	2951
PF10824.8	-0.169536	Pfam	Excreted virulence factor EspC, type VII ESX diderm	FALSE	35	1247	21	316
PF16318.5	-0.169589	Pfam	Domain of unknown function (DUF4957)	FALSE	0	105	0	85
PF11838.8	-0.169596	Pfam	ERAP1-like C-terminal domain	FALSE	11	2946	5	833
COG0657	-0.169758	COG	Acetyl esterase/lipase	FALSE	544	10926	251	2469
PF01467.26	-0.169763	Pfam	Cytidylyltransferase-like	FALSE	129	13595	57	3182
COG5427	-0.169784	COG	Uncharacterized membrane protein	FALSE	0	37	0	33
COG0400	-0.169811	COG	Predicted esterase	FALSE	168	8446	68	1951
COG4289	-0.169829	COG	Uncharacterized protein	FALSE	81	1018	20	358
COG4032	-0.169833	COG	Sulfopyruvate decarboxylase, TPP-binding subunit (coenzyme M biosynthesis)	FALSE	19	761	16	259
PF17650.1	-0.169868	Pfam	RACo linker region	FALSE	2	398	2	197
COG4684	-0.169907	COG	Uncharacterized membrane protein	FALSE	2	1527	2	319
PF09960.9	-0.170024	Pfam	Uncharacterised protein conserved in bacteria (DUF2194)	FALSE	0	212	0	65
PF01867.16	-0.170086	Pfam	CRISPR associated protein Cas1	FALSE	127	5068	95	1316
PF00445.18	-0.170152	Pfam	Ribonuclease T2 family	FALSE	10	4094	7	512
COG4148	-0.170255	COG	ABC-type molybdate transport system, ATPase component	FALSE	66	5916	22	983
PF18096.1	-0.170321	Pfam	THUMP domain-like	FALSE	5	1665	5	736
PF11086.8	-0.170355	Pfam	Protein of unknown function (DUF2878)	FALSE	4	1691	4	309
COG4762	-0.170383	COG	Uncharacterized protein, UPF0548 family	FALSE	19	807	8	341
PF11237.8	-0.170384	Pfam	Protein of unknown function (DUF3038)	FALSE	0	124	0	87
PF03480.13	-0.170396	Pfam	Bacterial extracellular solute-binding protein, family 7	FALSE	457	6435	242	1504
PF06941.12	-0.170398	Pfam	5' nucleotidase, deoxy (Pyrimidine), cytosolic type C protein (NT5C)	FALSE	22	2075	19	468
COG1980	-0.170488	COG	Archaeal fructose 1,6-bisphosphatase	FALSE	0	119	0	53
PF01950.16	-0.170488	Pfam	Fructose-1,6-bisphosphatase	FALSE	0	119	0	53
COG2845	-0.170549	COG	Uncharacterized protein	FALSE	1	983	1	253
PF05876.12	-0.170596	Pfam	Phage terminase large subunit (GpA)	FALSE	52	2414	27	456
PF09397.10	-0.170637	Pfam	Ftsk gamma domain	FALSE	228	13009	57	2928
PF02603.16	-0.17065	Pfam	HPr Serine kinase N terminus	FALSE	6	5166	5	1012
COG0415	-0.170669	COG	Deoxyribodipyrimidine photolyase	FALSE	58	8201	41	1968
PF13376.6	-0.170762	Pfam	Bacteriocin-protection, YdeI or OmpD-Associated	FALSE	27	2834	24	967
PF09210.11	-0.170774	Pfam	Domain of unknown function (DUF1957)	FALSE	2	791	2	359
PF11982.8	-0.170816	Pfam	Domain of unknown function (DUF3483)	FALSE	6	843	3	150
PF18649.1	-0.17085	Pfam	EcpB C-terminal domain	FALSE	2	1418	1	38
COG3634	-0.170871	COG	Alkyl hydroperoxide reductase subunit AhpF	FALSE	78	6683	20	1010
COG1445	-0.170873	COG	Phosphotransferase system fructose-specific component IIB	FALSE	69	8029	32	1142
PF18097.1	-0.170907	Pfam	Vta1 C-terminal domain	FALSE	0	5	0	5
COG4637	-0.170978	COG	Predicted ATPase	FALSE	136	3971	62	1034
PF16804.5	-0.170993	Pfam	Domain of unknown function (DUF5071)	FALSE	1	99	1	63
PF15657.6	-0.171017	Pfam	HNH/Endo VII superfamily nuclease toxins	TRUE	4	275	3	87
PF02614.14	-0.171021	Pfam	Glucuronate isomerase	FALSE	80	4891	32	843
PF00245.20	-0.171027	Pfam	Alkaline phosphatase	FALSE	77	5446	42	1100
PF17881.1	-0.17105	Pfam	Domain of unknown function (DUF5590)	FALSE	2	1704	2	263
PF11133.8	-0.171052	Pfam	Head fiber protein	FALSE	0	101	0	38
PF10105.9	-0.171177	Pfam	Uncharacterized protein conserved in bacteria (DUF2344)	FALSE	2	1203	2	607
COG2388	-0.171229	COG	Predicted acetyltransferase, GNAT superfamily	FALSE	60	6979	43	1490
PF12127.8	-0.171253	Pfam	SigmaW regulon antibacterial	FALSE	2	1552	2	412
COG4864	-0.171253	COG	Uncharacterized protein YqfA, UPF0365 family	FALSE	2	1552	2	412
PF06781.12	-0.171331	Pfam	Cell division protein CrgA	FALSE	2	1303	2	490
PF16982.5	-0.171334	Pfam	Putative Flagellin, Flp1-like, domain	FALSE	0	123	0	82
PF05484.11	-0.171348	Pfam	LRV protein FeS4 cluster	FALSE	2	144	2	92
PF07907.11	-0.17137	Pfam	YibE/F-like protein	FALSE	9	2366	7	650
PF01257.19	-0.171385	Pfam	Thioredoxin-like [2Fe-2S] ferredoxin	FALSE	91	8528	53	2129
PF17651.1	-0.17142	Pfam	RACo middle region	FALSE	4	585	4	310
COG3704	-0.171441	COG	Type IV secretory pathway, VirB6 components	TRUE	1698	1115	245	268
PF17203.4	-0.171447	Pfam	Single cache domain 3	FALSE	77	6083	42	1145
COG0172	-0.171588	COG	Seryl-tRNA synthetase	FALSE	66	13539	40	3199
PF09150.10	-0.171682	Pfam	Orange carotenoid protein, N-terminal	FALSE	1	98	1	71
PF05140.14	-0.171704	Pfam	ResB-like family	FALSE	44	4357	33	1365
COG1066	-0.17174	COG	Predicted ATP-dependent serine protease	FALSE	26	12872	23	2928
COG2235	-0.171764	COG	Arginine deiminase	FALSE	101	4809	25	799
PF04028.13	-0.171791	Pfam	Domain of unknown function (DUF374)	FALSE	0	1303	0	392
PF09966.9	-0.171791	Pfam	Uncharacterized protein conserved in bacteria (DUF2200)	FALSE	30	1124	10	458
COG3391	-0.171792	COG	DNA-binding beta-propeller fold protein YncE	FALSE	552	9425	273	2406
PF03692.15	-0.171914	Pfam	Putative zinc- or iron-chelating domain	FALSE	351	7360	49	1713
PF06147.11	-0.171942	Pfam	Protein of unknown function (DUF968)	FALSE	123	1808	8	126
COG4063	-0.172037	COG	Tetrahydromethanopterin S-methyltransferase, subunit A	FALSE	1	90	1	74
COG3592	-0.172087	COG	Uncharacterized Fe-S cluster protein YjdI	FALSE	5	2204	4	282
PF11324.8	-0.172089	Pfam	Protein of unknown function (DUF3126)	FALSE	1	581	1	215
PF10005.9	-0.172131	Pfam	zinc-ribbon domain	FALSE	66	1066	12	379
COG2941	-0.172158	COG	Demethoxyubiquinone hydroxylase, CLK1/Coq7/Cat5 family	FALSE	13	2977	7	682
COG3783	-0.172222	COG	Soluble cytochrome b562	FALSE	38	3199	7	182
COG5515	-0.172299	COG	Uncharacterized protein	FALSE	10	1313	4	278
PF05790.15	-0.172346	Pfam	Immunoglobulin C2-set domain	FALSE	0	2	0	2
PF06005.12	-0.172355	Pfam	Cell division protein ZapB	FALSE	2	3560	1	389
COG0543	-0.172366	COG	NAD(P)H-flavin reductase	FALSE	143	9963	103	2072
PF08230.11	-0.172485	Pfam	CW_7 repeat	FALSE	2	230	2	78
PF11017.8	-0.172558	Pfam	Protein of unknown function (DUF2855)	FALSE	1	290	1	139
PF14135.6	-0.172603	Pfam	Domain of unknown function (DUF4302)	FALSE	1	113	1	69
COG1070	-0.172639	COG	Sugar (pentulose or hexulose) kinase	FALSE	250	9145	121	1956
PF07104.11	-0.172639	Pfam	Protein of unknown function (DUF1366)	FALSE	0	186	0	15
COG0561	-0.172649	COG	Hydroxymethylpyrimidine pyrophosphatase and other HAD family phosphatases	FALSE	613	11560	118	2472
COG5394	-0.172683	COG	Polyhydroxyalkanoate (PHA) synthesis regulator protein, binds DNA and PHA	FALSE	10	2384	5	706
COG1530	-0.172696	COG	Ribonuclease G or E	FALSE	25	10271	18	2595
PF10772.9	-0.172731	Pfam	Protein of unknown function (DUF2597)	FALSE	0	406	0	99
COG1291	-0.172761	COG	Flagellar motor component MotA	FALSE	97	7657	35	1539
PF14814.6	-0.172777	Pfam	Bifunctional transglycosylase second domain	FALSE	1	4567	1	567
PF04423.14	-0.172779	Pfam	Rad50 zinc hook motif	FALSE	0	120	0	87
PF16074.5	-0.172837	Pfam	Type IV Pilus-assembly protein W	TRUE	50	1634	3	453
PF17769.1	-0.17284	Pfam	Phosphoribosylaminoimidazole carboxylase C-terminal domain	FALSE	5	11370	5	2435
PF09520.10	-0.172869	Pfam	Type II restriction endonuclease, TdeIII	FALSE	2	89	2	64
PF10634.9	-0.172873	Pfam	Fe2+ transport protein	FALSE	131	2002	5	289
PF02515.17	-0.172885	Pfam	CoA-transferase family III	FALSE	392	7010	240	1632
COG3679	-0.172898	COG	Cell fate regulator YlbF, YheA/YmcA/DUF963 family (controls sporulation, competence, biofilm development)	FALSE	3	2830	3	469
COG4402	-0.172921	COG	Uncharacterized protein	FALSE	1	352	1	124
PF02777.18	-0.172942	Pfam	Iron/manganese superoxide dismutases, C-terminal domain	FALSE	77	12215	44	2702
PF04886.12	-0.172974	Pfam	PT repeat	FALSE	1	282	1	89
PF16338.5	-0.173109	Pfam	Domain of unknown function (DUF4968)	FALSE	13	1338	11	493
PF06995.11	-0.173113	Pfam	Phage P2 GpU	FALSE	46	3093	22	412
COG0414	-0.173156	COG	Panthothenate synthetase	FALSE	130	10600	36	2507
COG1243	-0.173172	COG	Histone acetyltransferase, component of the RNA polymerase elongator complex	FALSE	0	458	0	199
PF02136.20	-0.173283	Pfam	Nuclear transport factor 2 (NTF2) domain	FALSE	40	1830	27	508
PF03704.17	-0.173295	Pfam	Bacterial transcriptional activator domain	FALSE	177	3430	107	1387
PF14296.6	-0.173343	Pfam	O-antigen polysaccharide polymerase Wzy	FALSE	1	432	1	163
PF18763.1	-0.173397	Pfam	ddrB-like ParB superfamily domain	TRUE	90	271	5	42
COG2842	-0.173498	COG	Bacteriophage DNA transposition protein, AAA+ family ATPase	TRUE	733	2908	173	851
PF13197.6	-0.173623	Pfam	Protein of unknown function (DUF4013)	FALSE	0	67	0	53
PF06912.11	-0.173632	Pfam	Protein of unknown function (DUF1275)	FALSE	166	5260	64	1191
COG3338	-0.173638	COG	Carbonic anhydrase	FALSE	52	2073	21	473
PF06134.11	-0.173642	Pfam	L-rhamnose isomerase (RhaA)	FALSE	16	3327	10	379
PF18076.1	-0.173699	Pfam	Formylglycinamide ribonucleotide amidotransferase N-terminal	FALSE	4	6255	4	1011
PF12411.8	-0.173812	Pfam	Choline sulfatase enzyme C terminal	FALSE	59	1040	13	235
COG3546	-0.173832	COG	Mn-containing catalase (includes spore coat protein CotJC)	FALSE	68	3671	51	703
PF12439.8	-0.173846	Pfam	Glycogen debranching enzyme N terminal	FALSE	4	423	4	266
PF03888.14	-0.173847	Pfam	MucB/RseB N-terminal domain	FALSE	2	5188	2	719
PF13151.6	-0.173888	Pfam	Protein of unknown function (DUF3990)	FALSE	18	309	10	126
PF07290.11	-0.173908	Pfam	Protein of unknown function (DUF1449)	FALSE	103	2223	9	259
PF04055.21	-0.173911	Pfam	Radical SAM superfamily	FALSE	1019	13813	380	3207
PF04723.14	-0.173927	Pfam	Glycine reductase complex selenoprotein A	FALSE	2	167	2	68
PF00782.20	-0.173963	Pfam	Dual specificity phosphatase, catalytic domain	FALSE	176	3379	48	834
PF10509.9	-0.173978	Pfam	Galactokinase galactose-binding signature	FALSE	36	6695	25	1399
PF09242.11	-0.17401	Pfam	Flavocytochrome c sulphide dehydrogenase, flavin-binding	FALSE	20	423	9	279
PF01238.21	-0.174035	Pfam	Phosphomannose isomerase type I	FALSE	28	7584	18	1441
PF00090.19	-0.174039	Pfam	Thrombospondin type 1 domain	FALSE	0	5	0	4
COG2195	-0.174045	COG	Di- or tripeptidase	FALSE	133	7774	41	1388
PF12849.7	-0.174051	Pfam	PBP superfamily domain	FALSE	94	12551	79	2849
PF06942.12	-0.174096	Pfam	GlpM protein	FALSE	0	3333	0	168
PF01895.19	-0.17412	Pfam	PhoU domain	FALSE	188	11536	84	2665
PF05944.12	-0.174195	Pfam	Phage small terminase subunit	FALSE	20	2163	7	244
COG3107	-0.17424	COG	Outer membrane lipoprotein LpoA, binds and activates PBP1a	FALSE	3	4551	3	664
COG5371	-0.174243	COG	Golgi nucleoside diphosphatase	FALSE	0	141	0	20
PF03331.13	-0.174338	Pfam	UDP-3-O-acyl N-acetylglycosamine deacetylase	FALSE	8	8357	7	1790
COG0234	-0.174361	COG	Co-chaperonin GroES (HSP10)	FALSE	350	13615	72	3127
PF09835.9	-0.174364	Pfam	Uncharacterized protein conserved in bacteria (DUF2062)	FALSE	8	2581	8	966
PF08270.11	-0.174376	Pfam	M protein trans-acting positive regulator (MGA) PRD domain	FALSE	4	646	2	41
COG3194	-0.174384	COG	Ureidoglycolate hydrolase (allantoin degradation)	FALSE	72	4006	36	538
PF01566.18	-0.174403	Pfam	Natural resistance-associated macrophage protein	FALSE	269	9254	112	1782
PF04488.15	-0.174428	Pfam	Glycosyltransferase sugar-binding region containing DXD motif	FALSE	227	2300	27	554
PF11893.8	-0.174432	Pfam	Domain of unknown function (DUF3413)	FALSE	2	3685	2	319
PF04432.13	-0.174489	Pfam	Coenzyme F420 hydrogenase/dehydrogenase, beta subunit C terminus	FALSE	37	520	15	354
PF07831.13	-0.17449	Pfam	Pyrimidine nucleoside phosphorylase C-terminal domain	FALSE	71	9099	47	2045
COG5265	-0.174493	COG	ABC-type transport system involved in Fe-S cluster assembly, permease and ATPase components	FALSE	27	2857	15	797
COG0774	-0.174497	COG	UDP-3-O-acyl-N-acetylglucosamine deacetylase	FALSE	8	8354	7	1790
PF11817.8	-0.174501	Pfam	Foie gras liver health family 1	FALSE	1	21	1	21
COG3308	-0.174574	COG	Uncharacterized membrane protein	FALSE	2	2322	2	484
PF00617.19	-0.174592	Pfam	RasGEF domain	FALSE	0	138	0	18
COG3218	-0.174683	COG	ABC-type uncharacterized transport system, auxiliary component	FALSE	55	2980	10	662
COG0576	-0.174692	COG	Molecular chaperone GrpE (heat shock protein)	FALSE	30	13444	25	3188
PF03069.15	-0.174811	Pfam	Acetamidase/Formamidase family	FALSE	218	2459	62	813
PF10143.9	-0.174891	Pfam	2,3-bisphosphoglycerate-independent phosphoglycerate mutase	FALSE	0	355	0	254
COG3378	-0.174922	COG	Phage- or plasmid-associated DNA primase	TRUE	164	3790	114	991
PF18625.1	-0.174938	Pfam	ESX-1 secreted protein B PE domain	FALSE	1	225	1	28
COG4640	-0.17494	COG	Uncharacterized membrane protein YvbJ	FALSE	65	2287	12	389
PF10020.9	-0.174961	Pfam	Uncharacterized protein conserved in bacteria (DUF2262)	FALSE	2	253	2	92
COG3894	-0.174988	COG	Uncharacterized 2Fe-2 and 4Fe-4S clusters-containing protein, contains DUF4445 domain	FALSE	4	575	4	309
COG3074	-0.174991	COG	Cell division protein ZapB, interacts with FtsZ	FALSE	14	3089	7	275
COG1266	-0.175033	COG	Membrane protease YdiL, CAAX protease family	FALSE	1130	9722	133	2389
PF09168.10	-0.17504	Pfam	X-Prolyl dipeptidyl aminopeptidase PepX, N-terminal	FALSE	1	1018	1	122
PF10592.9	-0.175051	Pfam	AIPR protein	FALSE	57	1209	41	496
PF10928.8	-0.175053	Pfam	Protein of unknown function (DUF2810)	FALSE	0	2789	0	148
COG0562	-0.175079	COG	UDP-galactopyranose mutase	FALSE	116	3247	44	886
PF01226.17	-0.175091	Pfam	Formate/nitrite transporter	FALSE	65	7543	41	1266
COG4700	-0.175136	COG	Uncharacterized protein	FALSE	1	668	1	200
PF09923.9	-0.175149	Pfam	Uncharacterized protein conserved in bacteria (DUF2155)	FALSE	2	873	2	370
PF11377.8	-0.175158	Pfam	Protein of unknown function (DUF3180)	FALSE	3	1239	3	474
PF11745.8	-0.175192	Pfam	Protein of unknown function (DUF3304)	FALSE	58	923	12	117
COG0511	-0.175195	COG	Biotin carboxyl carrier protein	FALSE	269	12376	93	2764
PF03977.13	-0.175239	Pfam	Na+-transporting oxaloacetate decarboxylase beta subunit	FALSE	6	2471	6	550
COG2928	-0.175245	COG	Uncharacterized membrane protein	FALSE	6	3281	6	984
PF00543.22	-0.175276	Pfam	Nitrogen regulatory protein P-II	FALSE	98	9499	36	2234
COG3231	-0.175302	COG	Aminoglycoside phosphotransferase	FALSE	1345	2126	17	317
COG1720	-0.175329	COG	tRNA (Thr-GGU) A37 N-methylase	FALSE	68	5303	18	908
COG3803	-0.175332	COG	Uncharacterized conserved protein, DUF924 family	FALSE	37	3352	11	853
PF13143.6	-0.17534	Pfam	Protein of unknown function (DUF3986)	FALSE	0	249	0	25
PF07769.14	-0.175438	Pfam	psiF repeat	FALSE	6	4169	5	318
COG4656	-0.17544	COG	Na+-translocating ferredoxin:NAD+ oxidoreductase RNF, RnfC subunit	FALSE	9	4685	8	841
PF13529.6	-0.175568	Pfam	Peptidase_C39 like family	FALSE	155	3985	69	1081
PF17386.2	-0.175637	Pfam	Lacto-N-biose phosphorylase C-terminal domain	FALSE	0	257	0	82
COG5522	-0.175672	COG	Uncharacterized membrane protein YwaF	FALSE	6	1469	2	251
PF00472.20	-0.175717	Pfam	RF-1 domain	FALSE	85	13680	38	3243
COG1513	-0.175767	COG	Cyanate lyase	FALSE	91	2161	22	492
PF00498.26	-0.17581	Pfam	FHA domain	FALSE	207	5411	93	1638
COG3633	-0.175828	COG	Na+/serine symporter	FALSE	9	5182	4	553
PF06676.11	-0.175932	Pfam	Protein of unknown function (DUF1178)	FALSE	10	1909	3	510
COG3501	-0.17597	COG	Uncharacterized conserved protein, implicated in type VI secretion and phage assembly	FALSE	352	5671	122	1153
PF16138.5	-0.176005	Pfam	Domain of unknown function (4846)	FALSE	0	285	0	130
PF12294.8	-0.176007	Pfam	Protein of unknown function (DUF3626)	FALSE	5	1021	3	119
PF05050.12	-0.176115	Pfam	Methyltransferase FkbM domain	FALSE	208	2909	87	1190
PF03425.13	-0.176135	Pfam	Carbohydrate binding domain (family 11)	FALSE	2	306	2	205
PF09836.9	-0.176183	Pfam	Putative DNA-binding domain	FALSE	135	2718	50	659
PF13023.6	-0.176228	Pfam	HD domain	FALSE	294	6686	31	1082
PF06304.11	-0.176273	Pfam	Protein of unknown function (DUF1048)	FALSE	5	737	3	205
PF05150.12	-0.176293	Pfam	Legionella pneumophila major outer membrane protein precursor	FALSE	2	143	2	38
PF14279.6	-0.176359	Pfam	HNH endonuclease	FALSE	185	4105	123	1647
COG0852	-0.176364	COG	NADH:ubiquinone oxidoreductase 27 kD subunit (chain C)	FALSE	43	8723	20	2036
PF00425.18	-0.176368	Pfam	chorismate binding enzyme	FALSE	144	12484	79	2832
PF00080.20	-0.176381	Pfam	Copper/zinc superoxide dismutase (SODC)	FALSE	22	7079	21	1131
PF02445.16	-0.176463	Pfam	Quinolinate synthetase A protein	FALSE	92	8611	36	2184
COG3104	-0.17654	COG	Dipeptide/tripeptide permease	FALSE	77	8158	39	1433
COG0425	-0.176559	COG	TusA-related sulfurtransferase	FALSE	120	9259	48	2000
COG3478	-0.176634	COG	Predicted nucleic-acid-binding protein, contains Zn-ribbon domain	FALSE	4	566	3	161
PF06182.11	-0.176654	Pfam	ABC-2 family transporter protein	FALSE	17	1625	13	522
PF04127.15	-0.176677	Pfam	DNA / pantothenate metabolism flavoprotein	FALSE	21	12689	17	2963
PF12850.7	-0.176681	Pfam	Calcineurin-like phosphoesterase superfamily domain	FALSE	595	13230	250	3067
PF11743.8	-0.176688	Pfam	Protein of unknown function (DUF3301)	FALSE	0	1334	0	331
PF14496.6	-0.176688	Pfam	C-terminal novel E3 ligase, LRR-interacting	FALSE	137	1093	8	65
PF14302.6	-0.176698	Pfam	Domain of unknown function (DUF4377)	FALSE	2	1831	2	262
PF12441.8	-0.17675	Pfam	CopG antitoxin of type II toxin-antitoxin system	TRUE	39	281	23	166
PF13174.6	-0.17678	Pfam	Tetratricopeptide repeat	FALSE	279	11702	174	2667
PF16364.5	-0.176813	Pfam	Cell surface antigen C-terminus	FALSE	32	287	4	51
PF12894.7	-0.176816	Pfam	Anaphase-promoting complex subunit 4 WD40 domain	FALSE	162	2782	121	1108
PF09298.11	-0.176832	Pfam	Fumarylacetoacetase N-terminal	FALSE	64	2558	17	722
PF11071.8	-0.176839	Pfam	Nucleoside 2-deoxyribosyltransferase YtoQ	FALSE	3	672	3	239
COG3480	-0.176851	COG	Predicted secreted protein containing a PDZ domain	FALSE	7	3434	6	840
PF01150.17	-0.176899	Pfam	GDA1/CD39 (nucleoside phosphatase) family	FALSE	0	146	0	25
COG0598	-0.176914	COG	Mg2+ and Co2+ transporter CorA	FALSE	392	12129	89	2618
PF06725.11	-0.176976	Pfam	3D domain	FALSE	66	7612	23	1369
PF04102.12	-0.176996	Pfam	SlyX	FALSE	38	5570	11	959
PF00263.21	-0.177012	Pfam	Bacterial type II and III secretion system protein	FALSE	1193	8134	172	1667
PF12990.7	-0.17703	Pfam	Domain of unknonw function from B. Theta Gene description (DUF3874)	FALSE	1	37	1	19
PF00121.18	-0.177239	Pfam	Triosephosphate isomerase	FALSE	105	13466	45	3168
PF04620.12	-0.177254	Pfam	Flagellar filament outer layer protein Flaa	FALSE	0	104	0	35
PF17113.5	-0.177269	Pfam	Regulatory signalling modulator protein AmpE	FALSE	1	4104	1	500
PF08890.11	-0.177278	Pfam	Phage XkdN-like tail assembly chaperone protein, TAC	FALSE	10	548	6	123
PF05683.12	-0.177344	Pfam	Fumarase C-terminus	FALSE	58	7204	34	1676
PF16380.5	-0.177385	Pfam	Domain of unknown function	FALSE	24	106	1	31
PF09498.10	-0.177416	Pfam	Protein of unknown function (DUF2388)	FALSE	2	726	2	94
PF17964.1	-0.177431	Pfam	Bacterial Ig domain	FALSE	38	1209	24	387
COG3426	-0.177496	COG	Butyrate kinase	FALSE	4	1318	4	311
PF01519.16	-0.177539	Pfam	Protein of unknown function DUF16	FALSE	4	106	3	39
PF05992.12	-0.177572	Pfam	SbmA/BacA-like family	FALSE	112	5340	39	743
PF00760.18	-0.177576	Pfam	Cucumovirus coat protein	FALSE	0	822	0	210
PF01924.16	-0.177626	Pfam	Hydrogenase formation hypA family	FALSE	61	4148	36	827
PF10110.9	-0.177632	Pfam	Membrane domain of glycerophosphoryl diester phosphodiesterase	FALSE	3	2283	3	394
COG2121	-0.177703	COG	Uncharacterized conserved protein, lysophospholipid acyltransferase (LPLAT) superfamily	FALSE	0	1326	0	400
PF12794.7	-0.177748	Pfam	Mechanosensitive ion channel inner membrane domain 1	FALSE	1	3625	1	361
PF16357.5	-0.177877	Pfam	Putative PepSY_TM-like	FALSE	9	2072	9	460
PF06299.12	-0.177902	Pfam	Protein of unknown function (DUF1045)	FALSE	46	815	19	270
COG1335	-0.177913	COG	Nicotinamidase-related amidase	FALSE	659	12337	277	2735
PF17127.4	-0.178034	Pfam	Domain of unknown function (DUF5106)	FALSE	0	123	0	64
PF03918.14	-0.178128	Pfam	Cytochrome C biogenesis protein	FALSE	53	5290	19	1045
PF06041.11	-0.178135	Pfam	Bacterial protein of unknown function (DUF924)	FALSE	37	3356	11	857
PF07624.11	-0.178162	Pfam	Protein of unknown function (DUF1585)	FALSE	3	89	3	72
PF18310.1	-0.178165	Pfam	Domain of unknown function (DUF5605)	FALSE	28	101	10	70
PF17202.4	-0.178196	Pfam	Single cache domain 3	FALSE	36	2301	24	658
PF05488.13	-0.178211	Pfam	PAAR motif	FALSE	220	4465	88	724
PF12557.8	-0.178229	Pfam	Cob(I)alamin adenosyltransferase N terminal	FALSE	9	4172	9	533
PF10262.9	-0.17828	Pfam	Rdx family	FALSE	13	2629	7	476
PF18655.1	-0.178327	Pfam	SHIRT domain	FALSE	1	68	1	33
PF16156.5	-0.178361	Pfam	Domain of unknown function (DUF4864)	FALSE	1	326	1	160
PF05052.12	-0.178362	Pfam	MerE protein	FALSE	809	259	18	61
PF04265.14	-0.178387	Pfam	Thiamin pyrophosphokinase, vitamin B1 binding domain	FALSE	2	3921	2	892
PF06293.14	-0.178388	Pfam	Lipopolysaccharide kinase (Kdo/WaaP) family	FALSE	362	7721	65	1637
PF03884.14	-0.178434	Pfam	DNA gyrase inhibitor YacG	FALSE	18	5438	10	942
PF13310.6	-0.178497	Pfam	Virulence protein RhuM family	FALSE	20	1948	16	634
COG0527	-0.178541	COG	Aspartokinase	FALSE	75	12891	40	3044
PF02831.15	-0.178581	Pfam	gpW	FALSE	7	1123	5	127
PF13742.6	-0.178594	Pfam	OB-fold nucleic acid binding domain	FALSE	40	12605	19	2763
PF14721.6	-0.178626	Pfam	Apoptosis-inducing factor, mitochondrion-associated, C-term	FALSE	21	202	2	71
COG3569	-0.178707	COG	DNA topoisomerase IB	FALSE	132	1781	29	737
PF07698.11	-0.178746	Pfam	7TM receptor with intracellular HD hydrolase	FALSE	2	2032	2	704
PF11679.8	-0.178771	Pfam	Protein of unknown function (DUF3275)	FALSE	10	426	8	104
PF11897.8	-0.178782	Pfam	Protein of unknown function (DUF3417)	FALSE	7	1253	7	623
PF08774.11	-0.178801	Pfam	VRR-NUC domain	FALSE	144	3194	31	597
COG1363	-0.178819	COG	Putative aminopeptidase FrvX	FALSE	61	6081	29	1165
COG2133	-0.178854	COG	Glucose/arabinose dehydrogenase, beta-propeller fold	FALSE	224	7833	120	1949
PF10114.9	-0.178903	Pfam	Sensory domain found in PocR	FALSE	13	2179	10	302
PF06675.11	-0.179013	Pfam	Protein of unknown function (DUF1177)	FALSE	1	324	1	123
PF16895.5	-0.179045	Pfam	Domain of unknown function (DUF5085)	FALSE	0	259	0	40
COG3526	-0.179069	COG	Predicted selenoprotein, Rdx family	FALSE	13	2600	7	460
PF11985.8	-0.179171	Pfam	Protein of unknown function (DUF3486)	FALSE	6	832	6	231
PF03435.18	-0.179174	Pfam	Saccharopine dehydrogenase NADP binding domain	FALSE	252	11415	131	2603
PF17451.2	-0.179182	Pfam	Glycosyl hydrolase 101 beta sandwich domain	FALSE	0	326	0	86
PF03775.16	-0.179187	Pfam	Septum formation inhibitor MinC, C-terminal domain	FALSE	106	8128	32	1399
PF10704.9	-0.179209	Pfam	Protein of unknown function (DUF2508)	FALSE	1	1512	1	315
PF14803.6	-0.17923	Pfam	Nudix N-terminal	FALSE	2	2156	2	479
PF12866.7	-0.179258	Pfam	Protein of unknown function (DUF3823) N-terminal domain	FALSE	0	129	0	71
COG2159	-0.179305	COG	Predicted metal-dependent hydrolase, TIM-barrel fold	FALSE	280	5653	142	1597
PF11856.8	-0.179339	Pfam	Protein of unknown function (DUF3376)	FALSE	0	353	0	147
PF14907.6	-0.179355	Pfam	Uncharacterised nucleotidyltransferase	FALSE	82	1258	25	635
PF07914.11	-0.179405	Pfam	Protein of unknown function (DUF1679)	FALSE	23	1165	20	447
COG1308	-0.179417	COG	Transcription factor homologous to NACalpha-BTF3	FALSE	1	328	1	160
COG0581	-0.179446	COG	ABC-type phosphate transport system, permease component	FALSE	41	12032	34	2677
PF14505.6	-0.179468	Pfam	Domain of unknown function (DUF4438)	FALSE	0	102	0	69
PF07583.11	-0.17947	Pfam	Protein of unknown function (DUF1549)	FALSE	3	108	3	100
PF11005.8	-0.17952	Pfam	Protein of unknown function (DUF2844)	FALSE	5	345	4	52
PF08511.11	-0.179593	Pfam	COQ9	FALSE	2	590	2	256
COG4122	-0.179612	COG	Predicted O-methyltransferase YrrM	FALSE	230	7974	105	2287
PF14258.6	-0.179665	Pfam	Domain of unknown function (DUF4350)	FALSE	1	1229	1	447
PF04612.12	-0.1797	Pfam	Type II secretion system (T2SS), protein M	FALSE	121	3425	10	650
PF13455.6	-0.179714	Pfam	Meiotically up-regulated gene 113	FALSE	152	1632	78	615
COG3402	-0.179726	COG	Uncharacterized membrane protein YdbS, contains bPH2 (bacterial pleckstrin homology) domain	FALSE	18	2941	13	826
COG0315	-0.179776	COG	Molybdenum cofactor biosynthesis enzyme	FALSE	15	10216	9	2323
PF02441.19	-0.179795	Pfam	Flavoprotein	FALSE	181	13050	86	3039
COG5341	-0.179824	COG	Uncharacterized protein	FALSE	18	1183	4	355
COG3835	-0.179829	COG	Sugar diacid utilization regulator	FALSE	43	5883	19	834
COG1120	-0.179849	COG	ABC-type cobalamin/Fe3+-siderophores transport system, ATPase component	FALSE	649	11096	200	2477
COG1526	-0.179851	COG	Formate dehydrogenase assembly factor FdhD	FALSE	102	8540	42	1722
PF04358.13	-0.179912	Pfam	DsrC like protein	FALSE	2	4432	2	648
COG0166	-0.179954	COG	Glucose-6-phosphate isomerase	FALSE	58	13155	33	3070
COG2020	-0.179964	COG	Protein-S-isoprenylcysteine O-methyltransferase Ste14	FALSE	219	4456	113	1443
PF13570.6	-0.179982	Pfam	PQQ-like domain	FALSE	205	8141	135	1900
PF13749.6	-0.179982	Pfam	Putative ATP-dependent DNA helicase recG C-terminal	FALSE	88	1937	45	827
COG3179	-0.179998	COG	Predicted chitinase	FALSE	90	3419	52	765
COG4134	-0.180003	COG	ABC-type uncharacterized transport system YnjBCD, periplasmic component	FALSE	54	2742	29	434
COG2056	-0.180057	COG	Predicted histidine transporter YuiF, NhaC family	FALSE	3	3269	3	506
PF14331.6	-0.180085	Pfam	ImcF-related N-terminal domain	FALSE	185	3883	47	585
PF18080.1	-0.180089	Pfam	Galactose mutarotase-like fold domain	FALSE	0	328	0	87
PF16288.5	-0.180136	Pfam	Domain of unknown function (DUF4934)	FALSE	0	61	0	46
PF03599.16	-0.180211	Pfam	CO dehydrogenase/acetyl-CoA synthase delta subunit	FALSE	4	620	4	336
PF14089.6	-0.180227	Pfam	KinB-signalling pathway activation in sporulation	FALSE	0	721	0	153
PF06724.11	-0.180234	Pfam	Domain of Unknown Function (DUF1206)	FALSE	71	922	15	473
COG5633	-0.180277	COG	Uncharacterized conserved protein YcfL	FALSE	0	3523	0	287
COG1273	-0.180304	COG	Non-homologous end joining protein Ku, dsDNA break repair	FALSE	214	3150	89	1129
COG5011	-0.180357	COG	Uncharacterized conserved protein, DUF2344 family	FALSE	1	984	1	563
COG2316	-0.180366	COG	Predicted hydrolase, HD superfamily	FALSE	2	521	2	306
PF00930.21	-0.180391	Pfam	Dipeptidyl peptidase IV (DPP IV) N-terminal region	FALSE	57	8875	48	2032
PF00813.20	-0.18041	Pfam	FliP family	FALSE	272	8000	53	1598
PF02527.15	-0.180464	Pfam	rRNA small subunit methyltransferase G	FALSE	37	13106	26	3071
PF04985.14	-0.180547	Pfam	Phage tail tube protein FII	FALSE	46	3078	21	410
COG4895	-0.180568	COG	Uncharacterized protein YwbE	FALSE	5	821	5	292
PF10102.9	-0.18057	Pfam	Domain of unknown function (DUF2341)	FALSE	2	486	2	123
PF17392.2	-0.180573	Pfam	Urocanase C-terminal domain	FALSE	175	6394	58	1421
PF05551.11	-0.180583	Pfam	Zinc-binding loop region of homing endonuclease	FALSE	0	57	0	24
COG0614	-0.18061	COG	ABC-type Fe3+-hydroxamate transport system, periplasmic component	FALSE	536	11478	226	2626
PF14485.6	-0.180664	Pfam	Domain of unknown function (DUF4431)	FALSE	1	429	1	46
COG1875	-0.18067	COG	Predicted ribonuclease YlaK, contains NYN-type RNase and PhoH-family ATPase domains	FALSE	22	4911	18	1417
PF12870.7	-0.180684	Pfam	Domain of unknown function (DUF4878)	FALSE	40	542	7	184
PF11177.8	-0.180711	Pfam	Protein of unknown function (DUF2964)	FALSE	7	357	5	43
COG5532	-0.180731	COG	Uncharacterized conserved protein YfdQ, DUF2303 family	FALSE	7	1209	6	167
COG2846	-0.180752	COG	Iron-sulfur cluster repair protein YtfE, RIC family, contains ScdAN and hemerythrin domains	FALSE	77	4663	24	803
COG3105	-0.180807	COG	Uncharacterized membrane-anchored protein YhcB, DUF1043 family	FALSE	1	3835	1	398
PF06152.11	-0.180896	Pfam	Phage minor capsid protein 2	FALSE	19	527	11	174
PF10566.9	-0.180898	Pfam	Glycoside hydrolase 97	FALSE	10	773	10	394
PF10432.9	-0.180903	Pfam	Bacterial phospho-glucose isomerase C-terminal SIS domain	FALSE	0	463	0	267
COG1328	-0.18096	COG	Anaerobic ribonucleoside-triphosphate reductase	FALSE	94	7366	24	1186
PF06452.11	-0.181111	Pfam	Carbohydrate family 9 binding domain-like	FALSE	13	619	13	455
PF17278.2	-0.181152	Pfam	Family of unknown function (DUF5343)	FALSE	0	128	0	69
PF12795.7	-0.181188	Pfam	Mechanosensitive ion channel porin domain	FALSE	1	3557	1	324
COG0187	-0.181197	COG	DNA gyrase/topoisomerase IV, subunit B	FALSE	70	13574	44	3189
PF15594.6	-0.181203	Pfam	Immunity protein 50	FALSE	6	251	4	85
COG1984	-0.181273	COG	Allophanate hydrolase subunit 2	FALSE	271	8584	93	1637
PF11850.8	-0.181282	Pfam	Protein of unknown function (DUF3370)	FALSE	0	107	0	77
COG0647	-0.181302	COG	Ribonucleotide monophosphatase NagD, HAD superfamily	FALSE	59	8537	46	1757
PF00060.26	-0.181347	Pfam	Ligand-gated ion channel	FALSE	3	272	1	162
PF01769.16	-0.181372	Pfam	Divalent cation transporter	FALSE	56	7639	26	2118
COG4123	-0.181432	COG	tRNA1(Val) A37 N6-methylase TrmN6	FALSE	54	8661	48	1783
COG1366	-0.181443	COG	Anti-anti-sigma regulatory factor (antagonist of anti-sigma factor)	FALSE	121	6283	73	1739
PF08883.11	-0.181479	Pfam	Dopa 4,5-dioxygenase family	FALSE	4	1132	4	235
COG4135	-0.181575	COG	ABC-type uncharacterized transport system YnjBCD, permease component	FALSE	3	2038	2	195
COG3191	-0.181664	COG	L-aminopeptidase/D-esterase	FALSE	64	3485	33	1043
COG0452	-0.181705	COG	Phosphopantothenoylcysteine synthetase/decarboxylase	FALSE	62	12680	25	2969
PF04851.15	-0.181751	Pfam	Type III restriction enzyme, res subunit	FALSE	2313	14171	815	3316
PF00054.23	-0.181822	Pfam	Laminin G domain	FALSE	4	283	4	176
