## Supplemental Table S6 for "The genetic and ecological landscape of plasmids in the human gut" (part 2 of 2)

### Sheet: genes_coef_supp_table (continued)
Supplementary Table S7: COGs and Pfams ranked by their PlasX coefficients
COG4196	-0.181874	COG	Uncharacterized conserved protein, DUF2126 family	FALSE	63	1538	7	485
PF12704.7	-0.181888	Pfam	MacB-like periplasmic core domain	FALSE	606	13082	153	3002
COG0251	-0.181951	COG	Enamine deaminase RidA, house cleaning of reactive enamine intermediates, YjgF/YER057c/UK114 family	FALSE	707	12852	290	3019
PF00034.21	-0.181961	Pfam	Cytochrome c	FALSE	751	10154	335	2473
COG2124	-0.182032	COG	Cytochrome P450	FALSE	602	4946	284	1500
PF09508.10	-0.182114	Pfam	Lacto-N-biose phosphorylase N-terminal TIM barrel domain	FALSE	0	262	0	85
PF12543.8	-0.182164	Pfam	Protein of unknown function (DUF3738)	FALSE	0	33	0	29
PF03946.14	-0.18219	Pfam	Ribosomal protein L11, N-terminal domain	FALSE	16	13437	16	3185
PF07901.11	-0.182239	Pfam	Protein of unknown function (DUF1672)	FALSE	0	489	0	20
PF12594.8	-0.182247	Pfam	Protein of unknown function (DUF3764)	FALSE	0	25	0	17
PF11283.8	-0.182249	Pfam	Protein of unknown function (DUF3084)	FALSE	0	206	0	154
PF14457.6	-0.182274	Pfam	Prokaryotic E2 family A	FALSE	56	158	15	87
PF02844.15	-0.182353	Pfam	Phosphoribosylglycinamide synthetase, N domain	FALSE	9	12623	9	2915
PF04954.13	-0.182361	Pfam	Siderophore-interacting protein	FALSE	193	6162	70	1058
PF00101.20	-0.182424	Pfam	Ribulose bisphosphate carboxylase, small chain	FALSE	51	389	20	278
PF00285.21	-0.182433	Pfam	Citrate synthase, C-terminal domain	FALSE	154	11548	71	2708
COG3805	-0.182505	COG	Aromatic ring-cleaving dioxygenase	FALSE	4	1131	4	235
PF13288.6	-0.182609	Pfam	DXP reductoisomerase C-terminal domain	FALSE	12	10575	10	2562
COG2995	-0.182633	COG	Uncharacterized paraquat-inducible protein A	FALSE	36	5705	23	748
PF17850.1	-0.182714	Pfam	CysA C-terminal regulatory domain	FALSE	103	4583	53	825
PF11249.8	-0.182758	Pfam	Protein of unknown function (DUF3047)	FALSE	11	267	8	202
PF01967.21	-0.182768	Pfam	MoaC family	FALSE	15	10222	9	2329
COG0181	-0.182799	COG	Porphobilinogen deaminase	FALSE	27	11265	24	2669
PF07608.11	-0.182814	Pfam	Protein of unknown function (DUF1571)	FALSE	0	399	0	66
PF12698.7	-0.182877	Pfam	ABC-2 family transporter protein	FALSE	467	12585	213	2880
COG1183	-0.182923	COG	Phosphatidylserine synthase	FALSE	48	6865	32	2010
PF09830.9	-0.182934	Pfam	ATP adenylyltransferase	FALSE	17	203	4	134
PF17974.1	-0.182937	Pfam	Galactose-binding domain-like	FALSE	0	328	0	88
PF08379.10	-0.182952	Pfam	Bacterial transglutaminase-like N-terminal region	FALSE	88	3393	34	1086
COG3650	-0.182984	COG	Uncharacterized membrane protein	FALSE	8	3661	7	482
PF11305.8	-0.183051	Pfam	Protein of unknown function (DUF3107)	FALSE	3	1276	3	492
PF09092.11	-0.18306	Pfam	Lyase, N terminal	FALSE	0	179	0	47
COG4645	-0.183149	COG	Uncharacterized protein	FALSE	23	1381	12	371
COG3295	-0.183358	COG	Uncharacterized protein	FALSE	8	2197	8	419
PF12652.7	-0.183416	Pfam	CotJB protein	FALSE	1	934	1	223
PF04107.13	-0.183429	Pfam	Glutamate-cysteine ligase family 2(GCS2)	FALSE	24	6646	21	1479
PF13555.6	-0.183573	Pfam	P-loop containing region of AAA domain	FALSE	1123	14067	301	3240
PF11342.8	-0.18358	Pfam	Protein of unknown function (DUF3144)	FALSE	0	485	0	127
COG1299	-0.183596	COG	Phosphotransferase system, fructose-specific IIC component	FALSE	71	7986	33	1143
PF03994.14	-0.183618	Pfam	Domain of Unknown Function (DUF350)	FALSE	114	4168	33	805
PF14793.6	-0.183629	Pfam	Pyrimidine/purine nucleotide 5'-monophosphate nucleosidases	FALSE	5	4031	5	447
PF10057.9	-0.183664	Pfam	Uncharacterized conserved protein (DUF2294)	FALSE	5	1312	5	231
PF13395.6	-0.183667	Pfam	HNH endonuclease	FALSE	182	4380	123	1777
PF10442.9	-0.183683	Pfam	FIST C domain	FALSE	68	2150	31	750
COG1324	-0.183691	COG	Uncharacterized protein involved in tolerance to divalent cations	FALSE	145	5331	9	986
PF13564.6	-0.183706	Pfam	DoxX-like family	FALSE	111	2971	61	1007
PF10418.9	-0.183744	Pfam	Iron-sulfur cluster binding domain of dihydroorotate dehydrogenase B	FALSE	30	4004	17	991
PF03033.20	-0.18381	Pfam	Glycosyltransferase family 28 N-terminal domain	FALSE	46	13276	43	3058
PF14509.6	-0.183815	Pfam	Glycosyl-hydrolase 97 C-terminal, oligomerisation	FALSE	10	775	10	396
COG3653	-0.183856	COG	N-acyl-D-aspartate/D-glutamate deacylase	FALSE	89	3171	38	814
COG0252	-0.18387	COG	L-asparaginase/archaeal Glu-tRNAGln amidotransferase subunit D	FALSE	84	11216	55	2087
COG3434	-0.183906	COG	c-di-GMP-related signal transduction protein, contains EAL and HDOD domains	FALSE	25	1499	12	517
PF08436.12	-0.183934	Pfam	1-deoxy-D-xylulose 5-phosphate reductoisomerase C-terminal domain	FALSE	12	10575	10	2563
PF00916.20	-0.183958	Pfam	Sulfate permease family	FALSE	549	9995	133	2335
COG0770	-0.183972	COG	UDP-N-acetylmuramyl pentapeptide synthase	FALSE	23	13055	17	3049
COG0811	-0.184004	COG	Biopolymer transport protein ExbB/TolQ	FALSE	101	9124	67	2017
PF10834.8	-0.184004	Pfam	Protein of unknown function (DUF2560)	FALSE	1	609	1	30
PF06620.11	-0.184037	Pfam	Protein of unknown function (DUF1150)	FALSE	0	693	0	277
PF12892.7	-0.184062	Pfam	Spy0128-like isopeptide containing domain	FALSE	6	477	6	101
PF16537.5	-0.184071	Pfam	Type II secretion system protein B	FALSE	1	1089	1	238
PF14707.6	-0.184138	Pfam	C-terminal region of aryl-sulfatase	FALSE	39	464	15	244
PF11892.8	-0.184186	Pfam	Domain of unknown function (DUF3412)	FALSE	5	4042	5	448
PF10823.8	-0.184197	Pfam	Protein of unknown function (DUF2568)	FALSE	2	388	2	169
COG1572	-0.184308	COG	Serine protease, subtilase family	FALSE	183	2198	66	983
PF03050.14	-0.184347	Pfam	Transposase IS66 family	TRUE	4946	3912	563	1037
PF04346.12	-0.184358	Pfam	Ethanolamine utilisation protein, EutH	FALSE	6	2960	4	204
PF02273.15	-0.184388	Pfam	Acyl transferase	FALSE	4	307	1	133
PF14588.6	-0.184392	Pfam	YjgF/chorismate_mutase-like, putative endoribonuclease	FALSE	145	4092	70	1326
COG3682	-0.184393	COG	Predicted transcriptional regulator	FALSE	335	4057	53	1254
PF07045.11	-0.184394	Pfam	Domain of unknown function (DUF1330)	FALSE	126	3306	70	922
PF03959.13	-0.184426	Pfam	Serine hydrolase (FSH1)	FALSE	107	8041	65	1882
PF01928.21	-0.184429	Pfam	CYTH domain	FALSE	65	10051	48	1904
PF04463.12	-0.18447	Pfam	Protein of unknown function (DUF523)	FALSE	79	5754	20	928
PF08339.10	-0.184472	Pfam	RTX C-terminal domain	FALSE	206	243	3	52
PF18645.1	-0.184697	Pfam	Family of unknown function (DUF5631)	FALSE	2	235	2	14
PF18376.1	-0.184698	Pfam	Mevalonate 5-diphosphate decarboxylase C-terminal domain	FALSE	2	2554	2	505
PF00082.22	-0.184749	Pfam	Subtilase family	FALSE	657	8116	293	2325
PF01902.17	-0.184761	Pfam	Diphthamide synthase	FALSE	3	1070	3	359
PF01419.17	-0.184865	Pfam	Jacalin-like lectin domain	FALSE	0	195	0	68
PF11042.8	-0.184887	Pfam	Protein of unknown function (DUF2750)	FALSE	5	1490	5	359
PF13740.6	-0.18492	Pfam	ACT domain	FALSE	64	8753	37	2020
PF02976.15	-0.184948	Pfam	DNA mismatch repair enzyme MutH	FALSE	9	3648	7	403
PF13788.6	-0.184948	Pfam	Domain of unknown function (DUF4180)	FALSE	5	666	4	235
PF06116.12	-0.185	Pfam	Transcriptional activator RinB	FALSE	1	432	1	24
PF18417.1	-0.185142	Pfam	L-lysine epsilon oxidase C-terminal domain	FALSE	20	163	12	111
PF06463.13	-0.185145	Pfam	Molybdenum Cofactor Synthesis C	FALSE	40	10269	29	2341
COG2078	-0.185156	COG	Uncharacterized conserved protein, AMMECR1 domain	FALSE	0	718	0	416
PF03974.13	-0.185242	Pfam	Ecotin	FALSE	1	3404	1	213
COG5542	-0.185314	COG	Mannosyltransferase related to Gpi18	FALSE	10	830	6	412
COG5285	-0.185317	COG	Ectoine hydroxylase-related dioxygenase, phytanoyl-CoA dioxygenase (PhyH) family	FALSE	245	4012	115	1210
PF16154.5	-0.185325	Pfam	Domain of unknown function (DUF4862)	FALSE	2	1283	2	78
COG4950	-0.185336	COG	N-terminal domain of uncharacterized protein YciW (function unknown)	FALSE	76	3057	30	289
COG0106	-0.18536	COG	Phosphoribosylformimino-5-aminoimidazole carboxamide ribonucleotide (ProFAR) isomerase	FALSE	12	11248	12	2705
COG0753	-0.185405	COG	Catalase	FALSE	247	9628	118	1834
PF08895.11	-0.185418	Pfam	Domain of unknown function (DUF1840)	FALSE	7	1473	7	271
PF11170.8	-0.185423	Pfam	Protein of unknown function (DUF2957)	FALSE	0	358	0	27
PF05108.13	-0.185535	Pfam	Type VII secretion system ESX-1, transport TM domain B	FALSE	44	857	31	297
PF13785.6	-0.185586	Pfam	Domain of unknown function (DUF4178)	FALSE	55	989	7	339
PF06737.14	-0.185673	Pfam	Transglycosylase-like domain	FALSE	27	1818	24	464
PF07291.11	-0.185734	Pfam	Methylamine utilisation protein MauE	FALSE	60	1149	29	529
PF12666.7	-0.185755	Pfam	PrgI family protein	FALSE	175	395	33	160
PF01098.19	-0.185772	Pfam	Cell cycle protein	FALSE	79	13137	37	3058
PF02005.16	-0.185825	Pfam	N2,N2-dimethylguanosine tRNA methyltransferase	FALSE	2	2897	2	745
PF10389.9	-0.185853	Pfam	Bacteriophage coat protein B	FALSE	16	130	6	51
COG1613	-0.185861	COG	ABC-type sulfate transport system, periplasmic component	FALSE	143	6582	38	1069
PF03862.13	-0.185936	Pfam	SpoVAC/SpoVAEB sporulation membrane protein	FALSE	18	1046	6	285
COG0263	-0.186	COG	Glutamate 5-kinase	FALSE	24	11162	14	2576
PF11166.8	-0.186046	Pfam	Protein of unknown function (DUF2951)	FALSE	0	350	0	13
COG1826	-0.186047	COG	Sec-independent protein translocase protein TatA	FALSE	52	10894	32	2579
PF11258.8	-0.186121	Pfam	Protein of unknown function (DUF3048) N-terminal domain	FALSE	1	812	1	345
PF12059.8	-0.186127	Pfam	Protein of unknown function (DUF3540)	FALSE	8	522	5	106
COG0048	-0.186231	COG	Ribosomal protein S12	FALSE	12	13427	12	3169
PF02041.16	-0.18631	Pfam	Auxin binding protein	FALSE	17	336	15	187
PF00742.19	-0.18631	Pfam	Homoserine dehydrogenase	FALSE	42	12060	27	2861
COG3340	-0.18636	COG	Peptidase E	FALSE	40	4662	19	885
COG1387	-0.186362	COG	Histidinol phosphatase or related hydrolase of the PHP family	FALSE	120	6973	28	1421
PF12371.8	-0.186403	Pfam	Transmembrane protein 131-like	FALSE	1	88	1	67
PF13542.6	-0.186449	Pfam	Helix-turn-helix domain of transposase family ISL3	TRUE	850	2982	172	746
COG1556	-0.186455	COG	L-lactate utilization protein LutC, contains LUD domain	FALSE	89	4814	24	1195
PF09190.11	-0.1865	Pfam	DALR domain	FALSE	30	12611	14	2838
COG1568	-0.186541	COG	Predicted methyltransferase	FALSE	4	224	4	122
COG2096	-0.186548	COG	Cob(I)alamin adenosyltransferase	FALSE	53	7383	17	1813
COG1406	-0.186562	COG	Chemotaxis protein CheX, a CheY~P-specific phosphatase	FALSE	3	1003	3	457
PF17920.1	-0.186564	Pfam	Tetracyclin repressor-like, C-terminal domain	FALSE	19	878	15	401
PF02885.17	-0.186621	Pfam	Glycosyl transferase family, helical bundle domain	FALSE	124	12490	60	2947
PF03150.14	-0.186627	Pfam	Di-haem cytochrome c peroxidase	FALSE	194	5195	60	1112
PF04304.13	-0.186691	Pfam	Protein of unknown function (DUF454)	FALSE	46	6263	21	1050
COG5386	-0.18681	COG	Heme-binding NEAT domain	FALSE	50	1177	6	103
PF01551.22	-0.186879	Pfam	Peptidase family M23	FALSE	1169	12586	319	2973
COG1583	-0.186942	COG	CRISPR/Cas system endoribonuclease Cas6, RAMP superfamily	FALSE	28	539	14	259
PF06433.11	-0.187004	Pfam	Methylamine dehydrogenase heavy chain (MADH)	FALSE	47	682	19	253
PF14224.6	-0.187025	Pfam	Domain of unknown function (DUF4331)	FALSE	8	385	8	284
COG1908	-0.187036	COG	Coenzyme F420-reducing hydrogenase, delta subunit	FALSE	2	168	2	140
COG0642	-0.18704	COG	Signal transduction histidine kinase	FALSE	385	10714	166	2305
COG0208	-0.187055	COG	Ribonucleotide reductase beta subunit, ferritin-like domain	FALSE	387	12298	101	2481
COG1704	-0.187074	COG	Uncharacterized conserved protein	FALSE	41	6940	36	2015
PF11662.8	-0.187095	Pfam	Protein of unknown function (DUF3263)	FALSE	6	1081	6	434
COG1294	-0.18716	COG	Cytochrome bd-type quinol oxidase, subunit 2	FALSE	234	10916	95	2201
PF03129.20	-0.187182	Pfam	Anticodon binding domain	FALSE	110	13762	49	3231
PF03173.13	-0.187202	Pfam	Putative carbohydrate binding domain	FALSE	1	949	1	219
PF15592.6	-0.187222	Pfam	Immunity protein 41	FALSE	0	241	0	32
PF17775.1	-0.187251	Pfam	UPF0225 domain	FALSE	23	6869	15	1351
PF07022.13	-0.18732	Pfam	Bacteriophage CI repressor helix-turn-helix domain	FALSE	451	4809	74	899
PF14900.6	-0.187413	Pfam	Domain of unknown function (DUF4493)	FALSE	1	27	1	16
PF06028.11	-0.187579	Pfam	Alpha/beta hydrolase of unknown function (DUF915)	FALSE	40	3609	24	817
PF00164.25	-0.187602	Pfam	Ribosomal protein S12/S23	FALSE	12	13427	12	3169
COG4392	-0.187606	COG	Branched-chain amino acid transport protein	FALSE	29	4956	19	887
COG2861	-0.187622	COG	Uncharacterized conserved protein YibQ, putative polysaccharide deacetylase 2 family	FALSE	2	4794	2	797
COG1456	-0.187636	COG	CO dehydrogenase/acetyl-CoA synthase gamma subunit (corrinoid Fe-S protein)	FALSE	0	187	0	89
PF03606.15	-0.187656	Pfam	C4-dicarboxylate anaerobic carrier	FALSE	129	8299	31	1206
PF04198.13	-0.187664	Pfam	Putative sugar-binding domain	FALSE	195	7647	97	1252
PF14054.6	-0.187674	Pfam	Domain of unknown function (DUF4249)	FALSE	5	322	5	241
COG4538	-0.18774	COG	Uncharacterized protein	FALSE	22	595	15	277
PF07705.11	-0.187777	Pfam	CARDB	FALSE	41	1101	24	590
COG2047	-0.187803	COG	Proteasome assembly chaperone (PAC2) family protein	FALSE	4	732	2	276
PF07120.11	-0.187901	Pfam	Protein of unknown function (DUF1376)	FALSE	13	736	12	156
COG0090	-0.187931	COG	Ribosomal protein L2	FALSE	8	13464	8	3190
PF16966.5	-0.187989	Pfam	Porin-like glycoporin RafY	FALSE	37	1828	2	82
PF13723.6	-0.187998	Pfam	Beta-ketoacyl synthase, N-terminal domain	FALSE	35	2067	8	568
PF11224.8	-0.188003	Pfam	Protein of unknown function (DUF3023)	FALSE	0	15	0	4
PF03219.14	-0.18801	Pfam	TLC ATP/ADP transporter	FALSE	4	633	4	214
COG1481	-0.188061	COG	DNA-binding transcriptional regulator WhiA, involved in cell division	FALSE	12	4761	11	1206
COG1119	-0.188142	COG	ABC-type molybdenum transport system, ATPase component/photorepair protein PhrA	FALSE	26	6421	21	1277
PF03123.15	-0.18823	Pfam	CAT RNA binding domain	FALSE	81	4519	16	534
PF04748.13	-0.188256	Pfam	Divergent polysaccharide deacetylase	FALSE	2	4792	2	798
PF17385.2	-0.188281	Pfam	Lacto-N-biose phosphorylase central domain	FALSE	0	271	0	92
PF14860.6	-0.188295	Pfam	DrrA phosphatidylinositol 4-phosphate binding domain	FALSE	0	106	0	11
PF14136.6	-0.188299	Pfam	Domain of unknown function (DUF4303)	FALSE	19	500	5	148
COG0628	-0.188392	COG	Predicted PurR-regulated permease PerM	FALSE	356	13409	125	3085
PF13852.6	-0.188403	Pfam	Protein of unknown function (DUF4197)	FALSE	3	1049	3	492
COG5352	-0.188486	COG	Uncharacterized protein	FALSE	6	812	6	363
PF12118.8	-0.188493	Pfam	SprA-related family	FALSE	0	631	0	223
PF14127.6	-0.188563	Pfam	Domain of unknown function (DUF4294)	FALSE	1	359	1	213
PF06321.11	-0.18858	Pfam	Major fimbrial subunit protein (FimA)	FALSE	0	51	0	20
PF15714.5	-0.188614	Pfam	Stage V sporulation protein T C-terminal, transcription factor	FALSE	2	1242	2	356
PF01148.20	-0.188671	Pfam	Cytidylyltransferase family	FALSE	72	13390	31	3156
COG0429	-0.188762	COG	Predicted hydrolase of the alpha/beta-hydrolase fold	FALSE	6	6031	5	965
PF12695.7	-0.18879	Pfam	Alpha/beta hydrolase family	FALSE	112	2690	69	872
PF01880.18	-0.188803	Pfam	Desulfoferrodoxin	FALSE	5	571	3	329
PF13522.6	-0.188814	Pfam	Glutamine amidotransferase domain	FALSE	346	13541	144	3115
PF04241.15	-0.188846	Pfam	Protein of unknown function (DUF423)	FALSE	15	7668	9	1345
PF07262.11	-0.18888	Pfam	CDI immunity protein	FALSE	5	372	4	47
PF14251.6	-0.188889	Pfam	Domain of unknown function (DUF4346)	FALSE	2	141	2	104
PF13910.6	-0.188896	Pfam	Domain of unknown function (DUF4209)	FALSE	9	364	7	116
PF07009.11	-0.189	Pfam	NusG domain II	FALSE	18	1209	4	373
PF16285.5	-0.189091	Pfam	Domain of unknown function (DUF4931)	FALSE	1	782	1	182
PF02521.14	-0.189098	Pfam	Putative outer membrane protein	FALSE	0	164	0	22
PF11454.8	-0.18914	Pfam	Protein of unknown function (DUF3016)	FALSE	0	520	0	167
COG0489	-0.189184	COG	Chromosome partitioning ATPase, Mrp family, contains Fe-S cluster	TRUE	442	13123	188	3048
PF07755.11	-0.189193	Pfam	Domain of unknown function (DUF1611_C) P-loop domain	FALSE	41	2741	21	726
PF13927.6	-0.189289	Pfam	Immunoglobulin domain	FALSE	123	676	9	199
PF08864.10	-0.189316	Pfam	UPF0302 domain	FALSE	3	1551	3	189
PF02508.14	-0.189323	Pfam	Rnf-Nqr subunit, membrane protein	FALSE	18	4979	16	939
PF12002.8	-0.189355	Pfam	MgsA AAA+ ATPase C terminal	FALSE	37	12766	26	2949
PF16677.5	-0.189363	Pfam	DNA-packaging protein gp3	FALSE	3	338	2	67
PF01871.17	-0.189389	Pfam	AMMECR1	FALSE	0	722	0	415
PF16127.5	-0.189431	Pfam	Domain of unknown function (DUF4839)	FALSE	1	49	1	41
PF05590.11	-0.18944	Pfam	Xylella fastidiosa protein of unknown function (DUF769)	FALSE	3	34	2	9
PF18734.1	-0.189511	Pfam	AbiU2	FALSE	17	194	11	116
COG1162	-0.189517	COG	Putative ribosome biogenesis GTPase RsgA	FALSE	44	11747	35	2606
PF10001.9	-0.189547	Pfam	Uncharacterized protein conserved in bacteria (DUF2242)	FALSE	49	849	2	157
PF04536.14	-0.189568	Pfam	TPM domain	FALSE	22	6356	21	1649
COG4745	-0.189607	COG	Predicted membrane-bound mannosyltransferase	FALSE	0	46	0	39
PF05719.11	-0.189617	Pfam	Golgi phosphoprotein 3 (GPP34)	FALSE	8	476	7	278
PF07285.11	-0.189649	Pfam	Protein of unknown function (DUF1444)	FALSE	3	1482	3	223
PF08141.12	-0.189695	Pfam	Small acid-soluble spore protein H family	FALSE	3	740	1	138
PF18555.1	-0.189729	Pfam	MobL relaxases	TRUE	527	215	67	115
COG1201	-0.189736	COG	Lhr-like helicase	FALSE	210	5058	82	1547
COG3302	-0.189778	COG	DMSO reductase anchor subunit	FALSE	26	3385	10	390
PF12345.8	-0.189781	Pfam	Protein of unknown function (DUF3641)	FALSE	5	1266	3	307
COG4318	-0.18983	COG	Uncharacterized protein	FALSE	9	923	9	189
PF02424.15	-0.18985	Pfam	ApbE family	FALSE	202	8901	80	1916
COG5459	-0.189862	COG	Ribosomal protein RSM22 (predicted mitochondrial rRNA methylase)	FALSE	6	492	1	229
COG4520	-0.18987	COG	Surface antigen	FALSE	53	1342	21	368
COG1738	-0.189919	COG	Uncharacterized PurR-regulated membrane protein YhhQ, DUF165 family	FALSE	60	8049	34	1517
PF03903.13	-0.189992	Pfam	Phage T4 tail fibre	FALSE	2	61	2	31
PF02281.16	-0.190001	Pfam	Transposase Tn5 dimerisation domain	TRUE	147	513	43	127
PF05686.12	-0.190009	Pfam	Glycosyl transferase family 90	FALSE	3	406	3	109
PF10184.9	-0.190016	Pfam	Uncharacterized conserved protein (DUF2358)	FALSE	2	456	2	218
COG0523	-0.190058	COG	GTPase, G3E family	FALSE	411	9638	123	1918
PF04507.12	-0.19009	Pfam	Csa1 family	FALSE	0	441	0	10
COG3433	-0.190112	COG	Aryl carrier domain	FALSE	76	4750	32	512
PF08126.11	-0.190167	Pfam	Propeptide_C25	FALSE	0	50	0	28
COG2981	-0.190273	COG	Uncharacterized protein involved in cysteine biosynthesis	FALSE	9	6184	9	1179
PF07995.11	-0.190315	Pfam	Glucose / Sorbosone dehydrogenase	FALSE	170	7567	86	1835
PF07750.11	-0.190406	Pfam	GcrA cell cycle regulator	FALSE	15	875	14	382
PF16011.5	-0.190557	Pfam	Carbohydrate-binding family 9	FALSE	1	206	1	167
COG2203	-0.190564	COG	GAF domain	FALSE	982	9706	364	2511
PF02943.15	-0.190609	Pfam	Ferredoxin thioredoxin reductase catalytic beta chain	FALSE	0	237	0	169
PF00018.28	-0.190697	Pfam	SH3 domain	FALSE	9	739	3	211
PF04014.18	-0.190714	Pfam	Antidote-toxin recognition MazE, bacterial antitoxin	TRUE	1802	4822	294	1225
COG3018	-0.1908	COG	Uncharacterized protein	FALSE	1	982	1	265
COG4702	-0.19083	COG	Uncharacterized protein, UPF0303 family	FALSE	18	1316	12	334
PF10707.9	-0.19083	Pfam	PhoP regulatory network protein YrbL	FALSE	3	2658	3	187
PF06258.11	-0.19086	Pfam	Mitochondrial fission ELM1	FALSE	24	873	4	278
PF02876.17	-0.190888	Pfam	Staphylococcal/Streptococcal toxin, beta-grasp domain	TRUE	40	604	2	9
COG1379	-0.190933	COG	PHP family phosphoesterase with a Zn ribbon	FALSE	60	892	8	348
PF00766.19	-0.19099	Pfam	Electron transfer flavoprotein FAD-binding domain	FALSE	276	8886	127	2271
PF10691.9	-0.190995	Pfam	Protein of unknown function (DUF2497)	FALSE	0	767	0	301
COG4785	-0.191049	COG	Lipoprotein NlpI, contains TPR repeats	FALSE	1	3444	1	344
PF12019.8	-0.191065	Pfam	Type II transport protein GspH	FALSE	62	3561	14	798
PF07099.11	-0.191125	Pfam	Protein of unknown function (DUF1361)	FALSE	2	1482	2	313
PF08972.11	-0.191145	Pfam	Domain of unknown function (DUF1902)	FALSE	3	215	3	117
COG3976	-0.191247	COG	Uncharacterized protein, contains FMN-binding domain	FALSE	42	1366	13	508
COG3554	-0.191254	COG	Uncharacterized protein	FALSE	7	1280	6	349
PF18693.1	-0.191322	Pfam	TRAM domain	FALSE	16	7710	9	1952
PF10809.8	-0.191334	Pfam	Protein of unknown function (DUF2732)	FALSE	8	1295	4	77
PF03413.19	-0.191349	Pfam	Peptidase propeptide and YPEB domain	FALSE	119	4989	73	1298
COG2938	-0.191379	COG	Succinate dehydrogenase flavin-adding protein, antitoxin component of the CptAB toxin-antitoxin module	TRUE	10	6933	8	1172
PF12627.7	-0.19143	Pfam	Probable RNA and SrmB- binding site of polymerase A	FALSE	38	13050	27	3041
COG1877	-0.191494	COG	Trehalose-6-phosphatase	FALSE	138	4650	38	1072
PF09935.9	-0.191525	Pfam	Protein of unknown function (DUF2167)	FALSE	3	1120	3	161
PF14456.6	-0.191535	Pfam	Alpha-helical domain 2	FALSE	36	34	27	18
COG5324	-0.191569	COG	tRNA splicing ligase	FALSE	2	215	2	48
PF10122.9	-0.191586	Pfam	Mu-like prophage protein Com	FALSE	4	173	1	54
PF04305.14	-0.191609	Pfam	Protein of unknown function (DUF455)	FALSE	5	2589	5	573
PF09323.10	-0.191635	Pfam	Domain of unknown function (DUF1980)	FALSE	7	1795	5	332
PF14428.6	-0.19166	Pfam	SCP1.201-like deaminase	FALSE	1	115	1	39
PF00348.17	-0.191681	Pfam	Polyprenyl synthetase	FALSE	135	13405	64	3080
PF02324.16	-0.191693	Pfam	Glycosyl hydrolase family 70	FALSE	38	3681	10	358
PF13394.6	-0.191709	Pfam	4Fe-4S single cluster domain	FALSE	491	13298	164	3025
PF07796.11	-0.191768	Pfam	Protein of unknown function (DUF1638)	FALSE	2	339	2	196
PF08819.11	-0.191784	Pfam	Domain of unknown function (DUF1802)	FALSE	0	452	0	146
PF00512.25	-0.191794	Pfam	His Kinase A (phospho-acceptor) domain	FALSE	2019	13889	661	3190
COG3686	-0.191877	COG	Uncharacterized conserved protein, MAPEG superfamily	FALSE	13	3073	10	671
COG1289	-0.191901	COG	Uncharacterized membrane protein YccC	FALSE	148	8435	72	1384
PF01193.24	-0.192004	Pfam	RNA polymerase Rpb3/Rpb11 dimerisation domain	FALSE	9	13462	9	3189
PF14734.6	-0.192104	Pfam	Domain of unknown function (DUF4469) with IG-like fold	FALSE	0	734	0	39
COG4784	-0.192112	COG	Putative Zn-dependent protease	FALSE	2	883	2	348
COG3380	-0.192128	COG	Predicted NAD/FAD-dependent oxidoreductase	FALSE	4	1335	4	476
PF08538.10	-0.19217	Pfam	Protein of unknown function (DUF1749)	FALSE	2	563	2	170
PF10865.8	-0.192193	Pfam	Domain of unknown function (DUF2703)	FALSE	5	109	4	69
PF16173.5	-0.192429	Pfam	Domain of unknown function (DUF4874)	FALSE	2	132	2	92
PF01281.19	-0.19244	Pfam	Ribosomal protein L9, N-terminal domain	FALSE	13	13436	13	3171
PF07361.11	-0.192467	Pfam	Cytochrome b562	FALSE	183	3218	7	194
PF01891.16	-0.192511	Pfam	Cobalt uptake substrate-specific transmembrane region	FALSE	55	4459	24	1062
PF00578.21	-0.19252	Pfam	AhpC/TSA family	FALSE	961	14080	327	3266
PF14581.6	-0.192521	Pfam	SseB protein C-terminal domain	FALSE	6	3015	3	251
COG0773	-0.192579	COG	UDP-N-acetylmuramate-alanine ligase	FALSE	11	13046	11	3043
PF12775.7	-0.192589	Pfam	P-loop containing dynein motor region	FALSE	345	7482	46	1902
PF09579.10	-0.192621	Pfam	Sporulation protein YtfJ (Spore_YtfJ)	FALSE	3	1106	3	340
PF14282.6	-0.192719	Pfam	FlxA-like protein	FALSE	54	1234	4	176
COG4587	-0.192732	COG	ABC-type uncharacterized transport system, permease component	FALSE	15	1594	11	514
PF02662.16	-0.192753	Pfam	Methyl-viologen-reducing hydrogenase, delta subunit	FALSE	2	175	2	145
COG0102	-0.19278	COG	Ribosomal protein L13	FALSE	15	13437	14	3178
PF00165.23	-0.19284	Pfam	Bacterial regulatory helix-turn-helix proteins, AraC family	FALSE	2127	12830	613	2836
COG4330	-0.192871	COG	Uncharacterized membrane protein	FALSE	2	1476	2	314
COG5577	-0.19292	COG	Spore coat protein CotF	FALSE	9	1231	6	316
COG1620	-0.192927	COG	L-lactate permease	FALSE	89	7425	27	1182
PF07399.11	-0.192937	Pfam	Putative Na+/H+ antiporter	FALSE	1	1022	1	160
PF08003.11	-0.192949	Pfam	Protein of unknown function (DUF1698)	FALSE	182	8357	55	1829
COG1622	-0.19308	COG	Heme/copper-type cytochrome/quinol oxidase, subunit 2	FALSE	306	9887	128	2269
PF06224.12	-0.193137	Pfam	Winged helix DNA-binding domain	FALSE	38	5243	27	1051
PF03215.15	-0.193215	Pfam	Rad17 P-loop domain	FALSE	83	6906	30	1131
PF01248.26	-0.193221	Pfam	Ribosomal protein L7Ae/L30e/S12e/Gadd45 family	FALSE	1	3257	1	624
COG4449	-0.193316	COG	Predicted protease, Abi (CAAX) family	FALSE	8	110	4	77
PF11268.8	-0.193326	Pfam	Protein of unknown function (DUF3071)	FALSE	2	1294	2	504
PF03891.15	-0.193414	Pfam	Domain of unknown function (DUF333)	FALSE	67	3577	10	285
PF18389.1	-0.193428	Pfam	TrmO C-terminal domain	FALSE	1	4372	1	518
COG4250	-0.193446	COG	Sensory domain found in diguanylate cyclases and two-component systems (DICT domain)	FALSE	1	210	1	140
COG2376	-0.193552	COG	Dihydroxyacetone kinase	FALSE	216	5646	68	1020
PF04984.14	-0.193561	Pfam	Phage tail sheath protein subtilisin-like domain	FALSE	73	4221	45	846
COG1562	-0.193632	COG	Phytoene/squalene synthetase	FALSE	85	5635	39	1739
PF06806.12	-0.193676	Pfam	Putative excisionase (DUF1233)	FALSE	1	1469	1	83
PF05681.14	-0.193677	Pfam	Fumarate hydratase (Fumerase)	FALSE	56	7205	32	1676
PF00213.18	-0.193677	Pfam	ATP synthase delta (OSCP) subunit	FALSE	26	13262	24	3054
PF13970.6	-0.193711	Pfam	Domain of unknown function (DUF4221)	FALSE	13	134	7	93
COG5590	-0.193804	COG	Ubiquinone biosynthesis protein COQ9	FALSE	1	494	1	248
PF02790.15	-0.193812	Pfam	Cytochrome C oxidase subunit II, transmembrane domain	FALSE	14	5275	14	1490
PF14534.6	-0.193837	Pfam	Domain of unknown function (DUF4440)	FALSE	439	6450	186	1796
PF02938.14	-0.193863	Pfam	GAD domain	FALSE	15	13094	10	3012
COG2318	-0.193864	COG	Uncharacterized damage-inducible protein DinB (forms a four-helix bundle)	FALSE	110	5124	73	1414
PF18435.1	-0.193885	Pfam	Esterase Ig-like N-terminal domain	FALSE	14	363	2	105
COG4340	-0.193943	COG	Uncharacterized protein	FALSE	17	1272	13	416
PF00204.25	-0.193944	Pfam	DNA gyrase B	FALSE	65	13574	40	3189
PF02582.14	-0.19399	Pfam	Uncharacterised ACR, YagE family COG1723	FALSE	2	605	2	215
COG0409	-0.193993	COG	Hydrogenase maturation factor	FALSE	61	4150	36	829
COG5244	-0.194029	COG	Dynactin complex subunit involved in mitotic spindle partitioning in anaphase B	TRUE	0	37	0	22
PF00155.21	-0.194064	Pfam	Aminotransferase class I and II	FALSE	1267	14188	513	3329
PF09704.10	-0.194103	Pfam	CRISPR-associated protein (Cas_Cas5)	FALSE	108	3185	63	794
PF14124.6	-0.194111	Pfam	Domain of unknown function (DUF4291)	FALSE	18	521	4	226
PF16169.5	-0.194189	Pfam	Domain of unknown function (DUF4872)	FALSE	19	465	11	249
PF09195.11	-0.194246	Pfam	Restriction endonuclease BglII	FALSE	5	145	4	110
PF17283.2	-0.194266	Pfam	SprT-like zinc ribbon domain	FALSE	3	5021	2	481
PF16481.5	-0.194291	Pfam	Domain of unknown function (DUF5058)	FALSE	0	151	0	78
COG0143	-0.194317	COG	Methionyl-tRNA synthetase	FALSE	155	13466	36	3191
PF13249.6	-0.194485	Pfam	Squalene-hopene cyclase N-terminal domain	FALSE	20	1721	10	517
PF11854.8	-0.194552	Pfam	Putative outer membrane beta-barrel porin, MtrB/PioB	FALSE	1	295	1	145
PF14217.6	-0.194626	Pfam	Domain of unknown function (DUF4327)	FALSE	0	94	0	68
COG2833	-0.194637	COG	Uncharacterized conserved protein, contains ferritin-like DUF455 domain	FALSE	5	2580	5	564
PF07920.11	-0.194677	Pfam	Protein of unknown function (DUF1684)	FALSE	10	965	9	482
PF14568.6	-0.194683	Pfam	SMI1-KNR4 cell-wall	FALSE	179	2479	66	724
PF11343.8	-0.194708	Pfam	Protein of unknown function (DUF3145)	FALSE	3	924	3	411
PF14397.6	-0.194803	Pfam	Sugar-transfer associated ATP-grasp	FALSE	44	4767	15	1005
PF02665.14	-0.194855	Pfam	Nitrate reductase gamma subunit	FALSE	81	5567	24	847
PF04443.12	-0.194877	Pfam	Acyl-protein synthetase, LuxE	FALSE	15	919	8	473
COG2407	-0.194906	COG	L-fucose isomerase or related protein	FALSE	24	3405	17	500
COG0835	-0.194936	COG	Chemotaxis signal transduction protein	FALSE	214	8002	72	1649
PF03981.12	-0.195009	Pfam	Ubiquinol-cytochrome C chaperone	FALSE	3	2963	3	326
COG0253	-0.195061	COG	Diaminopimelate epimerase	FALSE	30	11956	20	2769
PF16695.5	-0.195081	Pfam	Type VI secretion system (T6SS), amidase immunity protein	FALSE	13	847	1	59
PF10602.9	-0.195139	Pfam	26S proteasome subunit RPN7	FALSE	7	177	6	133
COG5353	-0.195141	COG	Uncharacterized protein YpmB	FALSE	2	1791	2	294
PF11583.8	-0.195248	Pfam	P-aminobenzoate N-oxygenase AurF	FALSE	33	1398	18	377
PF16912.5	-0.195256	Pfam	Glucose dehydrogenase C-terminus	FALSE	319	7023	123	1476
PF01256.17	-0.195327	Pfam	Carbohydrate kinase	FALSE	41	12504	30	2925
PF02167.15	-0.19535	Pfam	Cytochrome C1 family	FALSE	13	4241	7	1067
PF08212.12	-0.195423	Pfam	Lipocalin-like domain	FALSE	232	5062	22	891
COG2363	-0.195528	COG	Uncharacterized membrane protein YgdD, TMEM256/DUF423 family	FALSE	15	7688	9	1344
PF14060.6	-0.195554	Pfam	Domain of unknown function (DUF4252)	FALSE	0	342	0	207
COG0350	-0.195586	COG	O6-methylguanine-DNA--protein-cysteine methyltransferase	FALSE	95	12766	52	2880
PF09366.10	-0.195623	Pfam	Protein of unknown function (DUF1997)	FALSE	0	147	0	109
PF07464.11	-0.195671	Pfam	Apolipophorin-III precursor (apoLp-III)	FALSE	1	286	1	94
PF04525.12	-0.195704	Pfam	LURP-one-related	FALSE	0	1042	0	264
PF05128.12	-0.195813	Pfam	Domain of unknown function (DUF697)	FALSE	42	4541	14	822
PF12725.7	-0.19582	Pfam	Protein of unknown function (DUF3810)	FALSE	0	535	0	244
COG4233	-0.195861	COG	Thiol-disulfide interchange protein, contains DsbC and DsbD domains	FALSE	54	2959	15	685
COG0268	-0.19588	COG	Ribosomal protein S20	FALSE	14	13348	14	3125
PF15651.6	-0.195969	Pfam	Salivary glad secreted protein domain toxin	TRUE	0	1	0	1
PF13449.6	-0.195999	Pfam	Esterase-like activity of phytase	FALSE	217	4590	42	1112
COG3322	-0.196053	COG	Extracellular (periplasmic) sensor domain CHASE (specificity unknown)	FALSE	42	845	10	282
COG1208	-0.196145	COG	NDP-sugar pyrophosphorylase, includes eIF-2Bgamma, eIF-2Bepsilon, and LPS biosynthesis proteins	FALSE	158	8190	83	2221
PF00494.19	-0.196238	Pfam	Squalene/phytoene synthase	FALSE	68	5304	36	1700
PF13946.6	-0.196242	Pfam	Domain of unknown function (DUF4214)	FALSE	37	510	25	198
COG0339	-0.196265	COG	Zn-dependent oligopeptidase	FALSE	27	8017	15	1778
PF04349.12	-0.19629	Pfam	Periplasmic glucan biosynthesis protein, MdoG	FALSE	66	4028	16	554
PF13807.6	-0.196321	Pfam	G-rich domain on putative tyrosine kinase	FALSE	265	7011	91	1619
PF10041.9	-0.196378	Pfam	Uncharacterized conserved protein (DUF2277)	FALSE	44	828	13	350
COG2813	-0.19644	COG	16S rRNA G1207 methylase RsmC	FALSE	28	8730	23	1704
PF01940.16	-0.196512	Pfam	Integral membrane protein DUF92	FALSE	1	401	1	269
PF13267.6	-0.196574	Pfam	Protein of unknown function (DUF4058)	FALSE	2	47	2	41
COG3015	-0.196623	COG	Uncharacterized lipoprotein NlpE involved in copper resistance	FALSE	5	4177	4	442
COG2524	-0.196624	COG	Predicted transcriptional regulator, contains C-terminal CBS domains	FALSE	33	311	1	228
PF00047.25	-0.196631	Pfam	Immunoglobulin domain	FALSE	35	279	2	60
PF10385.9	-0.196669	Pfam	RNA polymerase beta subunit external 1 domain	FALSE	13	13444	13	3187
PF05816.11	-0.196774	Pfam	Toxic anion resistance protein (TelA)	FALSE	170	3093	17	769
PF14276.6	-0.196781	Pfam	Domain of unknown function (DUF4363)	FALSE	0	311	0	119
PF14261.6	-0.196804	Pfam	Domain of unknown function (DUF4351)	FALSE	34	261	31	150
PF04143.14	-0.196823	Pfam	Sulphur transport	FALSE	126	7445	70	1522
COG1836	-0.196848	COG	Uncharacterized membrane protein	FALSE	1	402	1	270
COG3358	-0.196916	COG	Uncharacterized conserved protein, DUF1684 family	FALSE	10	965	9	481
PF13685.6	-0.197017	Pfam	Iron-containing alcohol dehydrogenase	FALSE	634	13430	223	3076
COG4965	-0.197038	COG	Flp pilus assembly protein TadB	FALSE	257	3969	80	1383
COG2032	-0.197041	COG	Cu/Zn superoxide dismutase	FALSE	23	7115	22	1150
PF05726.13	-0.197096	Pfam	Pirin C-terminal cupin domain	FALSE	131	7070	62	1726
PF06511.11	-0.197111	Pfam	Type III secretion systems tip complex components	FALSE	57	1046	5	45
PF18430.1	-0.197216	Pfam	Putative DNA-binding domain	FALSE	14	328	2	73
PF12506.8	-0.197374	Pfam	Protein of unknown function (DUF3713)	FALSE	0	69	0	3
COG2031	-0.197468	COG	Short chain fatty acids transporter	FALSE	18	3247	16	519
PF09003.10	-0.197528	Pfam	Bacteriophage lambda integrase, Arm DNA-binding domain	TRUE	12	1616	6	135
PF09296.11	-0.197542	Pfam	NADH pyrophosphatase-like rudimentary NUDIX domain	FALSE	9	2462	8	845
PF01196.19	-0.197621	Pfam	Ribosomal protein L17	FALSE	11	13446	11	3179
PF16784.5	-0.197697	Pfam	Putative HNHc nuclease	FALSE	9	1775	7	116
PF16525.5	-0.197698	Pfam	Haemophore, haem-binding	FALSE	2	319	1	44
PF14343.6	-0.19785	Pfam	PrcB C-terminal	FALSE	2	291	2	202
PF03171.20	-0.197923	Pfam	2OG-Fe(II) oxygenase superfamily	FALSE	144	4332	54	1207
COG3007	-0.197927	COG	Trans-2-enoyl-CoA reductase	FALSE	33	2314	7	569
PF11215.8	-0.197935	Pfam	Protein of unknown function (DUF3010)	FALSE	0	410	0	163
PF06305.11	-0.19794	Pfam	Lipopolysaccharide assembly protein A domain	FALSE	14	8630	14	1670
COG4833	-0.198006	COG	Predicted alpha-1,6-mannanase, GH76 family	FALSE	7	991	7	315
PF05991.11	-0.198028	Pfam	YacP-like NYN domain	FALSE	2	3363	2	802
PF14345.6	-0.19805	Pfam	GDYXXLXY protein	FALSE	14	1815	7	418
PF00596.21	-0.19809	Pfam	Class II Aldolase and Adducin N-terminal domain	FALSE	500	10722	168	2343
PF00023.30	-0.198094	Pfam	Ankyrin repeat	FALSE	310	7416	130	1887
PF07021.12	-0.198112	Pfam	Methionine biosynthesis protein MetW	FALSE	232	10077	123	2562
COG1894	-0.198134	COG	NADH:ubiquinone oxidoreductase, NADH-binding 51 kD subunit (chain F)	FALSE	86	8403	50	2083
COG2920	-0.1982	COG	Sulfur relay (sulfurtransferase) protein, DsrC/TusE family	FALSE	2	4431	2	647
PF05943.12	-0.198208	Pfam	Type VI secretion protein, EvpB/VC_A0108, tail sheath	FALSE	199	4221	54	596
PF10095.9	-0.198221	Pfam	Uncharacterized protein conserved in bacteria (DUF2333)	FALSE	2	1055	2	300
PF01501.20	-0.19824	Pfam	Glycosyl transferase family 8	FALSE	60	4373	25	641
PF14203.6	-0.198245	Pfam	Putative tranposon-transfer assisting protein	FALSE	7	73	1	35
COG5345	-0.19828	COG	Uncharacterized protein	FALSE	2	1052	2	301
COG3671	-0.198286	COG	Uncharacterized membrane protein	FALSE	7	1934	5	446
PF11625.8	-0.198329	Pfam	Protein of unknown function (DUF3253)	FALSE	0	366	0	227
COG0680	-0.198358	COG	Ni,Fe-hydrogenase maturation factor	FALSE	74	5032	45	1024
PF01106.17	-0.19839	Pfam	NifU-like domain	FALSE	39	8667	27	1971
PF00743.19	-0.198392	Pfam	Flavin-binding monooxygenase-like	FALSE	411	9030	196	1992
COG0541	-0.198493	COG	Signal recognition particle GTPase	FALSE	14	13345	14	3148
PF11490.8	-0.198553	Pfam	DNA polymerase III polC-type N-terminus II	FALSE	4	2952	2	441
PF03937.16	-0.198556	Pfam	Flavinator of succinate dehydrogenase	FALSE	10	6945	8	1181
PF13264.6	-0.198565	Pfam	Domain of unknown function (DUF4055)	FALSE	7	1327	5	136
PF13653.6	-0.198571	Pfam	Glycerophosphoryl diester phosphodiesterase family	FALSE	40	2151	15	801
COG1333	-0.198635	COG	Cytochrome c biogenesis protein ResB	FALSE	43	4323	33	1335
PF09458.10	-0.198677	Pfam	H-type lectin domain	FALSE	0	311	0	96
COG2113	-0.198683	COG	ABC-type proline/glycine betaine transport system, periplasmic component	FALSE	287	7443	98	1222
COG0580	-0.198735	COG	Glycerol uptake facilitator and related aquaporins (Major Intrinsic Protein Family)	FALSE	394	9780	69	1962
PF09561.10	-0.198757	Pfam	HpaII restriction endonuclease	FALSE	2	102	2	61
COG0203	-0.198793	COG	Ribosomal protein L17	FALSE	11	13444	11	3179
PF07472.11	-0.198824	Pfam	Fucose-binding lectin II (PA-IIL)	FALSE	0	333	0	24
PF01000.26	-0.198957	Pfam	RNA polymerase Rpb3/RpoA insert domain	FALSE	9	13462	9	3190
PF03077.14	-0.199038	Pfam	Putative vacuolating cytotoxin	TRUE	0	140	0	7
PF06762.14	-0.199059	Pfam	Lipase maturation factor	FALSE	0	541	0	204
PF16472.5	-0.199093	Pfam	Domain of unknown function (DUF5050)	FALSE	7	539	5	333
COG4464	-0.199101	COG	Tyrosine-protein phosphatase YwqE	FALSE	48	2520	6	659
PF09842.9	-0.199112	Pfam	Predicted membrane protein (DUF2069)	FALSE	2	2548	2	512
COG1627	-0.199121	COG	Uncharacterized protein	FALSE	0	7	0	6
COG4734	-0.199127	COG	Antirestriction protein	FALSE	1080	1018	42	269
PF13795.6	-0.199157	Pfam	HupE / UreJ protein	FALSE	160	1046	50	669
PF12905.7	-0.199186	Pfam	Endo-alpha-N-acetylgalactosaminidase	FALSE	0	377	0	90
PF05639.11	-0.19927	Pfam	Pup-like protein	FALSE	0	1133	0	416
COG0231	-0.199288	COG	Translation elongation factor P (EF-P)/translation initiation factor 5A (eIF-5A)	FALSE	20	13416	18	3182
COG3719	-0.199354	COG	Ribonuclease I	FALSE	10	4131	7	531
PF05220.12	-0.199388	Pfam	MgpC protein precursor	FALSE	0	55	0	3
PF13536.6	-0.199404	Pfam	Putative multidrug resistance efflux transporter	FALSE	19	942	8	246
PF10612.9	-0.199461	Pfam	Spore coat protein Z	FALSE	3	558	3	63
PF00986.21	-0.199483	Pfam	DNA gyrase B subunit, carboxyl terminus	FALSE	64	13574	39	3189
PF15887.5	-0.199537	Pfam	Putative zinc-binding metallo-peptidase	FALSE	68	1109	13	414
COG1670	-0.199587	COG	Protein N-acetyltransferase, RimJ/RimL family	FALSE	1639	13186	290	2923
PF17038.5	-0.199592	Pfam	Cellulose biosynthesis protein BcsN	FALSE	22	126	13	48
PF06476.12	-0.199605	Pfam	Protein of unknown function (DUF1090)	FALSE	22	3655	10	265
COG2348	-0.19961	COG	Lipid II:glycine glycyltransferase (Peptidoglycan interpeptide bridge formation enzyme)	FALSE	47	2474	26	846
COG1494	-0.19971	COG	Fructose-1,6-bisphosphatase/sedoheptulose 1,7-bisphosphatase or related protein	FALSE	9	6080	7	1393
COG3124	-0.199747	COG	Acyl carrier protein phosphodiesterase	FALSE	0	3988	0	613
COG4966	-0.199788	COG	Tfp pilus assembly protein PilW	FALSE	57	2632	10	744
PF13770.6	-0.199809	Pfam	Domain of unknown function (DUF4169)	FALSE	2	767	2	281
PF12789.7	-0.199855	Pfam	Phage tail repeat like	FALSE	2	193	2	41
PF02403.22	-0.199874	Pfam	Seryl-tRNA synthetase N-terminal domain	FALSE	28	13406	18	3172
PF10056.9	-0.19997	Pfam	Uncharacterized conserved protein (DUF2293)	FALSE	54	516	1	147
PF03483.17	-0.200016	Pfam	B3/4 domain	FALSE	110	13129	38	3088
PF18858.1	-0.200151	Pfam	Large polyvalent protein associated domain 39	FALSE	1	77	1	22
PF09406.10	-0.200211	Pfam	Protein of unknown function (DUF2004)	FALSE	1	440	1	124
COG2211	-0.200264	COG	Na+/melibiose symporter or related transporter	FALSE	489	10252	153	2359
PF05653.14	-0.200271	Pfam	Magnesium transporter NIPA	FALSE	2	636	2	266
PF13372.6	-0.20034	Pfam	Alginate export	FALSE	58	1809	36	589
PF04244.13	-0.200368	Pfam	Deoxyribodipyrimidine photo-lyase-related protein	FALSE	17	1821	14	764
COG4284	-0.2004	COG	UDP-N-acetylglucosamine pyrophosphorylase	FALSE	6	1117	5	238
PF03603.13	-0.200452	Pfam	DNA polymerase III psi subunit	FALSE	0	3266	0	283
COG5608	-0.20053	COG	LEA14-like dessication related protein	FALSE	4	972	3	253
PF01494.19	-0.200579	Pfam	FAD binding domain	FALSE	1087	13536	518	3223
COG4552	-0.200675	COG	Predicted acetyltransferase	FALSE	27	2769	23	775
PF13718.6	-0.200765	Pfam	GNAT acetyltransferase 2	FALSE	2	3320	2	303
PF05331.11	-0.200783	Pfam	Protein of unknown function (DUF742)	FALSE	40	649	17	240
PF08495.10	-0.200838	Pfam	FIST N domain	FALSE	68	2212	31	760
COG5640	-0.200841	COG	Secreted trypsin-like serine protease	FALSE	71	1697	39	629
PF05692.12	-0.200886	Pfam	Mycoplasma haemagglutinin	FALSE	0	15	0	1
PF12419.8	-0.200911	Pfam	SNF2 Helicase protein	FALSE	36	1666	27	555
PF08989.10	-0.200948	Pfam	Domain of unknown function (DUF1896)	FALSE	4	149	4	72
PF09965.9	-0.20098	Pfam	Uncharacterized protein conserved in bacteria (DUF2199)	FALSE	4	467	3	137
PF01295.18	-0.20098	Pfam	Adenylate cyclase, class-I	FALSE	3	3759	3	342
PF13089.6	-0.200997	Pfam	Polyphosphate kinase N-terminal domain	FALSE	18	9468	12	2287
COG2940	-0.201019	COG	SET domain-containing protein (function unknown)	FALSE	89	2498	34	545
PF04306.13	-0.201033	Pfam	Protein of unknown function (DUF456)	FALSE	4	2369	4	791
COG1838	-0.201036	COG	Tartrate dehydratase beta subunit/Fumarate hydratase class I, C-terminal domain	FALSE	59	7207	35	1678
PF04376.13	-0.201042	Pfam	Arginine-tRNA-protein transferase, N terminus	FALSE	8	3846	3	1011
PF00329.19	-0.201075	Pfam	Respiratory-chain NADH dehydrogenase, 30 Kd subunit	FALSE	64	8931	34	2081
PF12679.7	-0.201118	Pfam	ABC-2 family transporter protein	FALSE	359	10569	168	2525
PF17318.2	-0.201126	Pfam	Family of unknown function (DUF5361)	FALSE	0	144	0	37
PF18272.1	-0.201128	Pfam	single-stranded DNA binding TraI N-terminal subdomain	FALSE	1430	20	26	6
PF07849.11	-0.201141	Pfam	Protein of unknown function (DUF1641)	FALSE	17	1687	14	248
PF13162.6	-0.201151	Pfam	Protein of unknown function (DUF3997)	FALSE	1	207	1	32
PF00271.31	-0.201199	Pfam	Helicase conserved C-terminal domain	FALSE	1601	14185	674	3317
COG4708	-0.201221	COG	Uncharacterized membrane protein	FALSE	2	1921	2	356
PF11950.8	-0.201234	Pfam	Protein of unknown function (DUF3467)	FALSE	6	580	3	374
PF18316.1	-0.201367	Pfam	S-layer protein SbsC C-terminal domain	FALSE	0	44	0	33
COG1866	-0.201399	COG	Phosphoenolpyruvate carboxykinase, ATP-dependent	FALSE	15	7071	11	1441
PF16592.5	-0.201418	Pfam	REC lobe of CRISPR-associated endonuclease Cas9	FALSE	2	579	2	118
COG0276	-0.201431	COG	Protoheme ferro-lyase (ferrochelatase)	FALSE	39	11323	23	2508
PF04298.12	-0.201436	Pfam	Putative neutral zinc metallopeptidase	FALSE	6	2777	3	846
PF01432.20	-0.201449	Pfam	Peptidase family M3	FALSE	62	12344	32	2680
PF05736.11	-0.201449	Pfam	OprF membrane domain	FALSE	6	3575	3	490
PF14561.6	-0.201457	Pfam	Tetratricopeptide repeat	FALSE	102	9103	55	2277
PF14592.6	-0.201472	Pfam	Chondroitinase B	FALSE	3	295	3	207
PF13746.6	-0.201485	Pfam	4Fe-4S dicluster domain	FALSE	147	4443	49	1457
PF11340.8	-0.201495	Pfam	Protein of unknown function (DUF3142)	FALSE	2	906	2	133
PF05223.11	-0.201514	Pfam	NTF2-like N-terminal transpeptidase domain	FALSE	8	2317	6	496
COG2979	-0.201548	COG	Uncharacterized membrane protein YebE, DUF533 family	FALSE	15	4675	8	509
COG0164	-0.201592	COG	Ribonuclease HII	FALSE	29	13137	22	3056
PF05922.16	-0.201615	Pfam	Peptidase inhibitor I9	FALSE	18	1674	14	531
PF13302.7	-0.201643	Pfam	Acetyltransferase (GNAT) domain	FALSE	1622	13413	319	3038
COG4706	-0.201712	COG	Predicted 3-hydroxylacyl-ACP dehydratase, HotDog domain	FALSE	36	1912	8	537
COG3830	-0.201754	COG	ACT domain, binds amino acids and other small ligands	FALSE	13	3184	9	918
PF01314.18	-0.20189	Pfam	Aldehyde ferredoxin oxidoreductase, domains 2 & 3	FALSE	11	1331	9	238
PF00230.20	-0.20197	Pfam	Major intrinsic protein	FALSE	391	9782	69	1964
PF00317.21	-0.202005	Pfam	Ribonucleotide reductase, all-alpha domain	FALSE	347	12404	82	2602
PF06812.12	-0.202021	Pfam	ImpA, N-terminal, type VI secretion system	FALSE	186	4372	50	575
PF17200.4	-0.202106	Pfam	Single Cache domain 2	FALSE	156	4075	53	930
PF10503.9	-0.202131	Pfam	Esterase PHB depolymerase	FALSE	296	6170	107	1552
PF09706.10	-0.20216	Pfam	CRISPR-associated protein (Cas_CXXC_CXXC)	FALSE	0	169	0	65
COG1306	-0.202161	COG	Uncharacterized protein	FALSE	3	766	3	264
COG2890	-0.202176	COG	Methylase of polypeptide chain release factors	FALSE	177	13633	85	3201
PF07273.12	-0.202184	Pfam	Protein of unknown function (DUF1439)	FALSE	2	3641	2	330
COG3200	-0.202255	COG	3-deoxy-D-arabino-heptulosonate 7-phosphate (DAHP) synthase, class II	FALSE	21	3471	15	1136
PF07155.12	-0.202399	Pfam	ECF-type riboflavin transporter, S component	FALSE	19	4964	14	763
COG1687	-0.202502	COG	Branched-chain amino acid transport protein AzlD	FALSE	11	1147	3	360
COG3256	-0.202517	COG	Nitric oxide reductase large subunit	FALSE	169	2116	43	581
PF06485.11	-0.202535	Pfam	RNA-binding protein Tab2/Atab2	FALSE	0	127	0	90
PF04261.12	-0.202558	Pfam	Dyp-type peroxidase family	FALSE	44	7333	34	1199
COG1586	-0.202598	COG	S-adenosylmethionine decarboxylase or arginine decarboxylase	FALSE	67	5108	15	1034
PF14594.6	-0.202678	Pfam	Siphovirus ReqiPepy6 Gp37-like protein	FALSE	4	172	3	97
COG3467	-0.202695	COG	Nitroimidazol reductase NimA or a related FMN-containing flavoprotein, pyridoxamine 5'-phosphate oxidase superfamily	FALSE	155	3451	62	1083
PF01272.19	-0.202696	Pfam	Transcription elongation factor, GreA/GreB, C-term	FALSE	141	13736	78	3102
PF10933.8	-0.20282	Pfam	Protein of unknown function (DUF2827)	FALSE	3	309	2	37
COG5346	-0.202883	COG	Uncharacterized membrane protein	FALSE	3	345	3	74
COG1428	-0.202888	COG	Deoxyadenosine/deoxycytidine kinase	FALSE	21	3780	16	895
PF06634.12	-0.202944	Pfam	Protein of unknown function (DUF1156)	FALSE	42	859	33	213
COG3410	-0.202984	COG	Uncharacterized protein, DUF2075 family	FALSE	29	1256	11	542
COG3140	-0.202986	COG	Uncharacterized conserved protein YoaH, UPF0181 family	FALSE	1	3049	1	169
PF07478.13	-0.203005	Pfam	D-ala D-ala ligase C-terminus	FALSE	619	13842	217	3209
PF11736.8	-0.203069	Pfam	Protein of unknown function (DUF3299)	FALSE	73	1152	7	352
PF13166.6	-0.203071	Pfam	AAA domain	FALSE	298	1638	55	622
PF01947.16	-0.203072	Pfam	p-hydroxybenzoic acid synthase	FALSE	2	945	2	306
PF04728.13	-0.203076	Pfam	Lipoprotein leucine-zipper	FALSE	0	3136	0	250
COG4655	-0.203096	COG	Uncharacterized membrane protein	FALSE	94	1968	22	403
PF01592.16	-0.203107	Pfam	NifU-like N terminal domain	FALSE	56	12107	36	2537
PF14301.6	-0.20313	Pfam	Domain of unknown function (DUF4376)	FALSE	68	883	12	153
PF00875.18	-0.203138	Pfam	DNA photolyase	FALSE	51	8124	34	1937
PF02254.18	-0.203143	Pfam	TrkA-N domain	FALSE	419	13539	144	3129
PF16360.5	-0.20315	Pfam	GTP-binding GTPase Middle Region	FALSE	21	12274	14	2864
COG5401	-0.203162	COG	Spore germination protein GerM	FALSE	10	2208	10	830
PF03808.13	-0.203186	Pfam	Glycosyl transferase WecB/TagA/CpsF family	FALSE	101	6599	54	1424
PF04459.12	-0.203237	Pfam	Protein of unknown function (DUF512)	FALSE	0	514	0	281
PF13650.6	-0.203248	Pfam	Aspartyl protease	FALSE	60	2713	41	1148
COG2050	-0.203262	COG	Acyl-coenzyme A thioesterase PaaI, contains HGG motif	FALSE	249	11840	157	2556
PF07886.11	-0.203405	Pfam	BA14K-like protein	FALSE	62	592	26	155
PF13370.6	-0.203449	Pfam	4Fe-4S single cluster domain of Ferredoxin I	FALSE	149	4181	67	1220
COG4577	-0.20345	COG	Carboxysome shell and ethanolamine utilization microcompartment protein CcmL/EutN	FALSE	11	3174	10	415
PF01292.20	-0.203515	Pfam	Prokaryotic cytochrome b561	FALSE	398	8657	147	1836
COG1954	-0.203597	COG	Glycerol-3-phosphate responsive antiterminator (mRNA-binding)	FALSE	10	3073	7	366
COG3878	-0.203628	COG	Uncharacterized protein YwqG	FALSE	23	2093	19	394
COG0084	-0.203631	COG	Tat protein secretion system quality control protein TatD (DNase activity)	FALSE	52	13423	45	3177
COG0470	-0.203635	COG	DNA polymerase III, delta prime subunit	FALSE	101	12998	78	2920
COG3865	-0.203651	COG	Glyoxalase superfamily enzyme, possibly 3-demethylubiquinone-9 3-methyltransferase	FALSE	161	3711	55	1067
COG1527	-0.203721	COG	Archaeal/vacuolar-type H+-ATPase subunit C/Vma6	FALSE	2	896	2	265
PF04344.13	-0.203746	Pfam	Chemotaxis phosphatase, CheZ	FALSE	63	4753	9	678
PF11808.8	-0.203775	Pfam	Phosphate regulon sensor protein PhoR	FALSE	0	5401	0	692
PF11255.8	-0.203822	Pfam	Protein of unknown function (DUF3054)	FALSE	2	853	2	302
PF02152.18	-0.203854	Pfam	Dihydroneopterin aldolase	FALSE	53	12326	34	2684
PF17282.2	-0.203865	Pfam	Family of unknown function (DUF5347)	FALSE	1	860	1	69
PF01373.17	-0.203886	Pfam	Glycosyl hydrolase family 14	FALSE	25	497	5	241
PF18740.1	-0.203994	Pfam	EC042_2821-lke REase	FALSE	1	285	1	110
PF07063.13	-0.20402	Pfam	Domain of unknown function (DUF1338)	FALSE	25	4626	23	604
PF09321.10	-0.204026	Pfam	Domain of unknown function (DUF1978)	FALSE	0	13	0	3
COG1964	-0.204039	COG	Uncharacterized Fe-S cluster-containing enzyme, radical SAM superfamily	FALSE	2	497	1	231
PF11775.8	-0.204076	Pfam	Cobalamin biosynthesis protein CobT VWA domain	FALSE	302	2425	50	670
PF14375.6	-0.204077	Pfam	Cysteine-rich CWC	FALSE	0	1030	0	239
COG3896	-0.204134	COG	Chloramphenicol 3-O-phosphotransferase	FALSE	6	610	5	205
COG1776	-0.204345	COG	Chemotaxis protein CheY-P-specific phosphatase CheC	FALSE	21	2612	10	766
COG2270	-0.2044	COG	MFS-type transporter involved in bile tolerance, Atg22 family	FALSE	63	4608	24	1483
PF12715.7	-0.204409	Pfam	Abhydrolase family	FALSE	2	348	2	140
PF13006.7	-0.204413	Pfam	Insertion element 4 transposase N-terminal	TRUE	158	1232	31	235
COG3860	-0.204505	COG	Uncharacterized protein	FALSE	56	1713	17	558
PF10754.9	-0.204506	Pfam	Protein of unknown function (DUF2569)	FALSE	41	2757	2	199
PF17918.1	-0.204536	Pfam	Tetracyclin repressor-like, C-terminal domain	FALSE	32	2179	28	651
PF18029.1	-0.204562	Pfam	Glyoxalase-like domain	FALSE	516	10455	196	2288
PF01935.17	-0.204573	Pfam	Helicase HerA, central domain	FALSE	2445	10425	394	2552
PF14537.6	-0.204603	Pfam	Cytochrome c3	FALSE	139	4560	71	1083
PF09553.10	-0.204628	Pfam	Eco47II restriction endonuclease	FALSE	1	102	1	64
COG0459	-0.204635	COG	Chaperonin GroEL (HSP60 family)	FALSE	475	13646	92	3139
COG3848	-0.204717	COG	Phosphohistidine swiveling domain of PEP-utilizing enzymes	FALSE	37	3611	30	1032
COG0722	-0.20474	COG	3-deoxy-D-arabino-heptulosonate 7-phosphate (DAHP) synthase	FALSE	81	7755	13	1355
PF07295.11	-0.204828	Pfam	Zinc-ribbon containing domain	FALSE	3	3181	3	331
COG3046	-0.204841	COG	Uncharacterized protein related to deoxyribodipyrimidine photolyase	FALSE	18	1826	14	769
PF14052.6	-0.204933	Pfam	Capsule assembly protein Wzi	FALSE	8	1139	5	278
COG0299	-0.204972	COG	Folate-dependent phosphoribosylglycinamide formyltransferase PurN	FALSE	19	11741	13	2862
COG4898	-0.205023	COG	Uncharacterized protein	FALSE	30	1124	10	462
PF06418.14	-0.205024	Pfam	CTP synthase N-terminus	FALSE	16	12985	16	3054
PF10990.8	-0.205161	Pfam	Protein of unknown function (DUF2809)	FALSE	5	1405	5	385
COG3361	-0.205184	COG	Uncharacterized protein YqjF, DUF2071 family	FALSE	5	923	3	384
COG3688	-0.205204	COG	Predicted RNA-binding protein containing a PIN domain	FALSE	2	3347	2	790
PF10605.9	-0.205242	Pfam	3HB-oligomer hydrolase (3HBOH)	FALSE	4	523	4	152
PF04337.12	-0.205262	Pfam	Protein of unknown function, DUF480	FALSE	6	4161	5	498
PF13698.6	-0.205328	Pfam	Domain of unknown function (DUF4156)	FALSE	6	3378	4	261
PF13707.6	-0.20542	Pfam	RloB-like protein	FALSE	17	577	10	352
PF10128.9	-0.20544	Pfam	Glucose-6-phosphate dehydrogenase subunit	FALSE	4	1422	4	603
COG4725	-0.2055	COG	N6-adenosine-specific RNA methylase IME4	FALSE	86	1078	29	294
COG3181	-0.205506	COG	Tripartite-type tricarboxylate transporter, receptor component TctC	FALSE	280	4842	152	1059
PF12531.8	-0.20558	Pfam	DNA-K related protein	FALSE	0	566	0	139
PF10414.9	-0.205592	Pfam	Sirohaem synthase dimerisation region	FALSE	46	5669	18	835
COG1858	-0.20562	COG	Cytochrome c peroxidase	FALSE	232	5341	76	1191
PF03575.17	-0.205638	Pfam	Peptidase family S51	FALSE	41	5701	30	1372
PF02973.16	-0.205737	Pfam	Sialidase, N-terminal domain	FALSE	3	286	2	132
COG3132	-0.20574	COG	Uncharacterized conserved protein YceH, UPF0502 family	FALSE	6	4158	5	497
COG1625	-0.205811	COG	Fe-S oxidoreductase, related to NifB/MoaA family	FALSE	0	511	0	280
COG0361	-0.205822	COG	Translation initiation factor IF-1	FALSE	52	13453	26	3170
PF09585.10	-0.205903	Pfam	Conserved hypothetical protein (Lin0512_fam)	FALSE	10	459	3	144
PF13549.6	-0.205915	Pfam	ATP-grasp domain	FALSE	164	11429	95	2553
COG2085	-0.206064	COG	Predicted dinucleotide-binding enzyme	FALSE	182	2211	83	879
PF04380.13	-0.206068	Pfam	Membrane fusogenic activity	FALSE	3	6672	3	1102
PF16387.5	-0.206086	Pfam	Domain of unknown function	FALSE	6	441	5	111
PF03701.14	-0.206159	Pfam	Uncharacterised protein family (UPF0181)	FALSE	1	3062	1	174
PF12664.7	-0.206202	Pfam	Protein of unknown function (DUF3789)	FALSE	1	142	1	25
PF11010.8	-0.20634	Pfam	Protein of unknown function (DUF2848)	FALSE	11	1033	8	205
PF08670.11	-0.20646	Pfam	MEKHLA domain	FALSE	39	783	15	251
PF06348.11	-0.206476	Pfam	Protein of unknown function (DUF1059)	FALSE	52	1095	4	235
PF14366.6	-0.206528	Pfam	Domain of unknown function (DUF4410)	FALSE	11	203	8	89
PF06977.11	-0.206595	Pfam	SdiA-regulated	FALSE	169	2650	10	355
PF08811.11	-0.206609	Pfam	Protein of unknown function (DUF1800)	FALSE	18	2277	16	650
COG1455	-0.206651	COG	Phosphotransferase system cellobiose-specific component IIC	FALSE	180	5895	24	579
COG0538	-0.206684	COG	Isocitrate dehydrogenase	FALSE	14	8730	11	1713
PF07506.11	-0.206853	Pfam	RepB plasmid partitioning protein	TRUE	699	537	286	162
PF11692.8	-0.206863	Pfam	Protein of unknown function (DUF3289)	FALSE	3	804	3	68
COG5336	-0.206915	COG	FoF1-type ATP synthase assembly protein I	FALSE	4	1909	4	719
COG3607	-0.206931	COG	Predicted lactoylglutathione lyase	FALSE	20	2752	17	649
COG1635	-0.206935	COG	Archaeal ribulose 1,5-bisphosphate synthetase/yeast thiazole synthase	FALSE	0	131	0	77
COG4876	-0.206958	COG	Uncharacterized protein YdaT	FALSE	79	1535	14	270
COG2908	-0.20696	COG	UDP-2,3-diacylglucosamine pyrophosphatase LpxH	FALSE	11	7687	10	1566
PF11138.8	-0.206973	Pfam	Protein of unknown function (DUF2911)	FALSE	9	418	9	259
PF11849.8	-0.207023	Pfam	Domain of unknown function (DUF3369)	FALSE	13	575	9	278
COG4293	-0.207053	COG	Uncharacterized protein	FALSE	0	453	0	147
COG4841	-0.207055	COG	Uncharacterized protein YneR	FALSE	1	1880	1	249
COG3593	-0.207101	COG	Predicted ATP-dependent endonuclease of the OLD family, contains P-loop ATPase and TOPRIM domains	FALSE	759	5732	136	1235
PF09642.10	-0.207101	Pfam	YonK protein	FALSE	1	95	1	19
PF00672.25	-0.207207	Pfam	HAMP domain	FALSE	1693	13240	475	3009
PF07695.11	-0.207304	Pfam	7TM diverse intracellular signalling	FALSE	42	2772	29	853
PF14495.6	-0.207332	Pfam	Cytochrome c-550 domain	FALSE	15	672	3	382
PF11180.8	-0.207394	Pfam	Protein of unknown function (DUF2968)	FALSE	48	1060	1	83
PF08759.11	-0.207426	Pfam	Glycosyltransferase GT-D fold	FALSE	1	291	1	79
COG1137	-0.207434	COG	ABC-type lipopolysaccharide export system, ATPase component	FALSE	14	8618	7	1946
PF13167.6	-0.207443	Pfam	GTP-binding GTPase N-terminal	FALSE	21	12273	14	2860
PF14233.6	-0.207492	Pfam	Domain of unknown function (DUF4335)	FALSE	0	124	0	87
PF09000.10	-0.207553	Pfam	Cytotoxic	FALSE	127	252	5	86
PF06727.11	-0.207565	Pfam	Protein of unknown function (DUF1207)	FALSE	0	223	0	73
PF15869.5	-0.207592	Pfam	TolB-like 6-blade propeller-like	FALSE	0	74	0	39
COG5319	-0.207613	COG	Uncharacterized protein	FALSE	10	1926	3	523
COG3012	-0.207686	COG	Uncharacterized conserved protein YchJ, contains N- and C-terminal SEC-C domains	FALSE	378	8756	130	1958
PF00468.17	-0.207705	Pfam	Ribosomal protein L34	FALSE	9	10393	9	2128
PF02133.15	-0.207735	Pfam	Permease for cytosine/purines, uracil, thiamine, allantoin	FALSE	187	6623	69	1192
COG2610	-0.207793	COG	H+/gluconate symporter or related permease	FALSE	169	8575	54	1546
COG1474	-0.207844	COG	Cdc6-related protein, AAA superfamily ATPase	FALSE	84	1546	41	757
PF17517.2	-0.207858	Pfam	IgGFc binding protein	FALSE	1	151	1	121
COG4266	-0.207921	COG	Allantoicase	FALSE	33	1368	8	334
PF02645.16	-0.207944	Pfam	Uncharacterised protein, DegV family COG1307	FALSE	66	4964	17	1171
COG1968	-0.207992	COG	Undecaprenyl pyrophosphate phosphatase UppP	FALSE	94	11813	30	2859
COG2089	-0.208104	COG	Sialic acid synthase SpsE, contains C-terminal SAF domain	FALSE	54	2932	27	1051
PF03561.15	-0.208242	Pfam	Allantoicase repeat	FALSE	33	1369	8	335
PF18155.1	-0.208249	Pfam	pPIWI RE three-gene island domain Z	FALSE	3	79	3	65
PF01903.17	-0.20828	Pfam	CbiX	FALSE	101	8510	38	1947
COG1466	-0.20829	COG	DNA polymerase III, delta subunit	FALSE	57	13362	39	3133
PF02872.18	-0.20835	Pfam	5'-nucleotidase, C-terminal domain	FALSE	114	9168	52	2061
PF09926.9	-0.20836	Pfam	Uncharacterized small protein (DUF2158)	FALSE	5	2419	5	182
COG0861	-0.208423	COG	Membrane protein TerC, possibly involved in tellurium resistance	FALSE	514	11142	73	2358
COG0247	-0.208497	COG	Fe-S oxidoreductase	FALSE	199	10083	97	2380
COG3324	-0.208573	COG	Predicted enzyme related to lactoylglutathione lyase	FALSE	45	5122	39	1309
PF06516.11	-0.208584	Pfam	Purine nucleoside permease (NUP)	FALSE	13	808	7	165
PF03209.15	-0.208588	Pfam	PUCC protein	FALSE	15	2319	13	811
COG0379	-0.208723	COG	Quinolinate synthase	FALSE	92	8612	36	2185
PF10987.8	-0.208771	Pfam	Protein of unknown function (DUF2806)	FALSE	85	530	4	175
PF03320.13	-0.208775	Pfam	Bacterial fructose-1,6-bisphosphatase, glpX-encoded	FALSE	9	6082	7	1394
PF00069.25	-0.208808	Pfam	Protein kinase domain	FALSE	821	9046	281	2497
PF13643.6	-0.208836	Pfam	Domain of unknown function (DUF4145)	FALSE	111	1945	52	737
PF18406.1	-0.208857	Pfam	Ferredoxin-like domain in Api92-like protein	FALSE	1002	389	27	128
PF02369.16	-0.209071	Pfam	Bacterial Ig-like domain (group 1)	FALSE	83	2783	27	437
PF01469.18	-0.209101	Pfam	Pentapeptide repeats (8 copies)	FALSE	2	248	2	45
PF10728.9	-0.209141	Pfam	Domain of unknown function (DUF2520)	FALSE	102	2408	16	959
PF00708.18	-0.209142	Pfam	Acylphosphatase	FALSE	154	9301	67	1890
PF00684.19	-0.209201	Pfam	DnaJ central domain	FALSE	98	13318	21	3121
PF02374.15	-0.209208	Pfam	Anion-transporting ATPase	FALSE	4835	12595	1192	3154
PF07363.11	-0.209239	Pfam	Protein of unknown function (DUF1484)	FALSE	12	82	1	20
PF07700.15	-0.209344	Pfam	Haem-NO-binding	FALSE	12	818	6	351
PF12077.8	-0.209359	Pfam	Transmembrane protein of unknown function (DUF3556)	FALSE	4	400	3	91
COG4872	-0.209379	COG	Uncharacterized membrane protein	FALSE	2	571	2	264
PF06131.11	-0.209491	Pfam	Schizosaccharomyces pombe repeat of unknown function (DUF963)	FALSE	0	26	0	20
PF10962.8	-0.209604	Pfam	Protein of unknown function (DUF2764)	FALSE	0	321	0	90
COG4714	-0.209631	COG	Uncharacterized membrane-anchored protein	FALSE	6	1141	4	178
PF14464.6	-0.209649	Pfam	Prokaryotic homologs of the JAB domain	FALSE	672	3971	129	1112
PF03968.14	-0.20965	Pfam	OstA-like protein	FALSE	18	8400	13	1893
COG5555	-0.209748	COG	Cytolysin, a secreted calcineurin-like phosphatase	FALSE	13	325	7	143
PF02884.17	-0.209784	Pfam	Polysaccharide lyase family 8, C-terminal beta-sandwich domain	FALSE	8	1232	6	218
PF03255.14	-0.209814	Pfam	Acetyl co-enzyme A carboxylase carboxyltransferase alpha subunit	FALSE	21	11861	12	2501
PF01502.18	-0.209888	Pfam	Phosphoribosyl-AMP cyclohydrolase	FALSE	64	11239	20	2692
PF07739.13	-0.210018	Pfam	TipAS antibiotic-recognition domain	FALSE	31	4301	17	922
PF06528.12	-0.210025	Pfam	Phage P2 GpE	FALSE	1	425	1	84
PF08360.11	-0.210115	Pfam	QacR-like protein, C-terminal region	FALSE	49	878	4	147
COG2717	-0.210117	COG	Periplasmic DMSO/TMAO reductase YedYZ, heme-binding membrane subunit	FALSE	35	5944	20	951
PF06291.11	-0.210171	Pfam	Bor protein	FALSE	136	831	3	83
COG4899	-0.210192	COG	Uncharacterized protein	FALSE	4	466	3	137
PF05096.12	-0.210232	Pfam	Glutamine cyclotransferase	FALSE	28	2433	25	707
PF13437.6	-0.210252	Pfam	HlyD family secretion protein	FALSE	2203	13427	630	3078
PF04828.14	-0.21036	Pfam	Glutathione-dependent formaldehyde-activating enzyme	FALSE	322	5308	107	1067
PF05095.12	-0.210473	Pfam	Protein of unknown function (DUF687)	FALSE	0	154	0	12
PF04336.12	-0.21057	Pfam	Acyl carrier protein phosphodiesterase	FALSE	0	3990	0	616
COG3122	-0.210585	COG	Uncharacterized conserved protein YaiL, DUF2058 family	FALSE	5	3917	4	444
COG4324	-0.2107	COG	Predicted aminopeptidase	FALSE	0	827	0	265
COG0395	-0.210792	COG	ABC-type glycerol-3-phosphate transport system, permease component	FALSE	744	10334	282	2133
PF05025.13	-0.210797	Pfam	RbsD / FucU transport protein family	FALSE	121	6371	38	967
PF10023.9	-0.210833	Pfam	Putative aminopeptidase	FALSE	0	828	0	266
COG4735	-0.210919	COG	Uncharacterized protein YaaW, UPF0174 family	FALSE	7	2653	6	224
PF17991.1	-0.211012	Pfam	Thioredoxin like C-terminal domain	FALSE	54	821	23	226
COG2746	-0.211068	COG	Aminoglycoside N3'-acetyltransferase	FALSE	576	1341	21	374
PF02684.15	-0.211145	Pfam	Lipid-A-disaccharide synthetase	FALSE	8	8364	7	1802
PF14504.6	-0.211192	Pfam	CAP-associated N-terminal	FALSE	1	1651	1	200
PF09204.10	-0.211192	Pfam	Bacterial self-protective colicin-like immunity	FALSE	13	302	3	86
PF09664.10	-0.211206	Pfam	Protein of unknown function C-terminus (DUF2399)	FALSE	39	523	7	272
PF02675.15	-0.21126	Pfam	S-adenosylmethionine decarboxylase	FALSE	66	5108	14	1036
COG1226	-0.211317	COG	Voltage-gated potassium channel Kch	FALSE	228	10654	89	2327
PF03266.15	-0.211353	Pfam	NTPase	FALSE	112	2826	25	912
PF17132.4	-0.211427	Pfam	alpha-L-rhamnosidase	FALSE	12	299	12	235
PF14131.6	-0.211444	Pfam	Domain of unknown function (DUF4298)	FALSE	15	719	1	119
PF04377.15	-0.211455	Pfam	Arginine-tRNA-protein transferase, C terminus	FALSE	8	3878	3	1039
COG2229	-0.211459	COG	Signal recognition particle receptor subunit beta, a GTPase	FALSE	31	1181	21	385
PF02978.19	-0.211502	Pfam	Signal peptide binding domain	FALSE	13	13345	13	3148
PF04308.12	-0.21153	Pfam	Ribonuclease H-like	FALSE	0	732	0	186
PF00391.23	-0.211536	Pfam	PEP-utilising enzyme, mobile domain	FALSE	273	13172	115	2952
PF01741.18	-0.211538	Pfam	Large-conductance mechanosensitive channel, MscL	FALSE	38	10999	16	2325
COG2935	-0.211618	COG	Arginyl-tRNA--protein-N-Asp/Glu arginylyltransferase	FALSE	8	3879	3	1038
COG4105	-0.21163	COG	Outer membrane protein assembly factor BamD, BamD/ComL family	FALSE	17	8396	12	1823
PF07055.12	-0.21165	Pfam	Enoyl reductase FAD binding domain	FALSE	31	2260	5	536
COG0182	-0.211667	COG	Methylthioribose-1-phosphate isomerase (methionine salvage pathway), a paralog of eIF-2B alpha subunit	FALSE	32	3777	16	1126
COG3135	-0.211758	COG	Predicted benzoate:H+ symporter BenE	FALSE	23	5534	16	792
PF07357.11	-0.211779	Pfam	Dinitrogenase reductase ADP-ribosyltransferase (DRAT)	FALSE	3	114	3	82
COG4635	-0.211866	COG	Protoporphyrinogen IX oxidase, menaquinone-dependent (flavodoxin domain)	FALSE	9	3775	8	557
PF17761.1	-0.211887	Pfam	DUF1016 N-terminal domain	FALSE	176	2830	106	545
COG1218	-0.211943	COG	3'-Phosphoadenosine 5'-phosphosulfate (PAPS) 3'-phosphatase	FALSE	52	6761	22	1412
PF02926.17	-0.211956	Pfam	THUMP domain	FALSE	13	9990	12	1860
COG3247	-0.212016	COG	Uncharacterized membrane protein HdeD, DUF308 family	FALSE	191	6447	61	1244
PF11772.8	-0.212094	Pfam	DNA-directed RNA polymerase subunit beta	FALSE	0	1138	0	245
PF09661.10	-0.212106	Pfam	Protein of unknown function (DUF2398)	FALSE	36	305	4	186
PF01674.18	-0.21215	Pfam	Lipase (class 2)	FALSE	23	1936	15	592
PF09985.9	-0.212183	Pfam	C-terminal binding-module, SLH-like, of glucodextranase	FALSE	0	171	0	92
COG4448	-0.212189	COG	L-asparaginase II	FALSE	40	1333	8	687
PF04865.14	-0.21221	Pfam	Baseplate J-like protein	FALSE	187	5053	74	996
PF01274.22	-0.212317	Pfam	Malate synthase	FALSE	56	7515	45	1601
COG4316	-0.212374	COG	Uncharacterized protein	FALSE	81	369	1	60
PF17173.4	-0.212546	Pfam	Domain of unknown function (DUF5129)	FALSE	0	247	0	83
COG5646	-0.212561	COG	Uncharacterized conserved protein YdhG, YjbR/CyaY-like superfamily, DUF1801 family	FALSE	21	2571	16	844
PF09347.10	-0.212595	Pfam	Domain of unknown function (DUF1989)	FALSE	135	1954	63	709
COG1778	-0.21261	COG	3-deoxy-D-manno-octulosonate 8-phosphate phosphatase KdsC and related HAD superfamily phosphatases	FALSE	13	7343	13	1484
COG2962	-0.212613	COG	Uncharacterized membrane protein RarD, contains two EamA domains	FALSE	13	8170	12	1582
COG3541	-0.21265	COG	Predicted nucleotidyltransferase	FALSE	19	2100	14	511
PF02230.16	-0.21266	Pfam	Phospholipase/Carboxylesterase	FALSE	189	10250	96	2394
PF04965.14	-0.212667	Pfam	Gene 25-like lysozyme	FALSE	235	5673	84	1057
PF00720.17	-0.212728	Pfam	Subtilisin inhibitor-like	FALSE	2	229	2	136
PF03924.13	-0.212809	Pfam	CHASE domain	FALSE	38	2255	24	787
COG5419	-0.212845	COG	Uncharacterized protein	FALSE	45	511	16	212
COG1254	-0.212863	COG	Acylphosphatase	FALSE	93	8435	30	1633
COG0285	-0.212941	COG	Folylpolyglutamate synthase/Dihydropteroate synthase	FALSE	14	12979	14	3072
PF07675.11	-0.212948	Pfam	Cleaved Adhesin Domain	FALSE	1	153	1	70
PF09424.10	-0.212966	Pfam	Yqey-like protein	FALSE	21	7416	17	2173
COG0179	-0.212986	COG	2-keto-4-pentenoate hydratase/2-oxohepta-3-ene-1,7-dioic acid hydratase (catechol pathway)	FALSE	396	11407	229	2551
PF05580.12	-0.213007	Pfam	SpoIVB peptidase S55	FALSE	1	1126	1	348
PF08964.10	-0.213033	Pfam	Beta/Gamma crystallin	FALSE	6	185	5	60
PF12514.8	-0.213062	Pfam	Protein of unknown function (DUF3718)	FALSE	0	150	0	75
PF14805.6	-0.213166	Pfam	Tetrahydrodipicolinate N-succinyltransferase N-terminal	FALSE	3	6691	3	1373
PF03780.13	-0.21323	Pfam	Asp23 family, cell envelope-related function	FALSE	53	4094	15	984
PF00079.20	-0.213237	Pfam	Serpin (serine protease inhibitor)	FALSE	30	641	6	369
PF11067.8	-0.213308	Pfam	Protein of unknown function (DUF2868)	FALSE	1	1500	1	244
PF10008.9	-0.213376	Pfam	Uncharacterized protein conserved in bacteria (DUF2251)	FALSE	81	365	1	62
PF02457.16	-0.213387	Pfam	DisA bacterial checkpoint controller nucleotide-binding	FALSE	21	5088	20	1505
PF08009.11	-0.213474	Pfam	CDP-alcohol phosphatidyltransferase 2	FALSE	3	773	3	291
PF01909.23	-0.213563	Pfam	Nucleotidyltransferase domain	FALSE	1827	8850	185	2114
COG3422	-0.213642	COG	Uncharacterized conserved protein YegP, UPF0339 family	FALSE	34	3910	32	733
PF00453.18	-0.213685	Pfam	Ribosomal protein L20	FALSE	12	13455	12	3183
COG0292	-0.213685	COG	Ribosomal protein L20	FALSE	12	13455	12	3183
PF13527.7	-0.213701	Pfam	Acetyltransferase (GNAT) domain	FALSE	343	11537	138	2592
PF09093.11	-0.213736	Pfam	Lyase, catalytic	FALSE	0	181	0	47
PF12556.8	-0.213773	Pfam	Cobaltochelatase CobS subunit N terminal	FALSE	3	958	3	433
COG2168	-0.213795	COG	Sulfur transfer complex TusBCD TusB component, DsrH family	FALSE	0	3941	0	471
PF03852.15	-0.213818	Pfam	DNA mismatch endonuclease Vsr	FALSE	42	3537	34	691
PF07310.13	-0.213865	Pfam	PAS domain	FALSE	2	598	2	227
PF06838.11	-0.21395	Pfam	Methionine gamma-lyase	FALSE	34	4166	15	1050
PF01493.19	-0.214008	Pfam	GXGXG motif	FALSE	129	9993	53	2351
COG0057	-0.214039	COG	Glyceraldehyde-3-phosphate dehydrogenase/erythrose-4-phosphate dehydrogenase	FALSE	85	13332	61	3186
PF13567.6	-0.21416	Pfam	Domain of unknown function (DUF4131)	FALSE	7	6751	7	1825
PF01704.18	-0.214168	Pfam	UTP--glucose-1-phosphate uridylyltransferase	FALSE	8	1135	6	253
COG4682	-0.214246	COG	Uncharacterized membrane protein YiaA	FALSE	1	3093	1	245
COG3948	-0.21429	COG	Phage-related baseplate assembly protein	FALSE	50	3075	22	415
PF00483.23	-0.214323	Pfam	Nucleotidyl transferase	FALSE	598	13936	243	3184
PF02737.18	-0.214344	Pfam	3-hydroxyacyl-CoA dehydrogenase, NAD binding domain	FALSE	890	13402	314	3084
PF11723.8	-0.214352	Pfam	Homotrimeric ring hydroxylase	FALSE	14	148	9	96
PF11873.8	-0.214384	Pfam	Membrane-bound lytic murein transglycosylase C, N-terminal domain	FALSE	2	3233	2	262
PF12645.7	-0.214397	Pfam	Helix-turn-helix domain	FALSE	84	2752	29	727
COG5639	-0.214447	COG	Uncharacterized protein	FALSE	64	500	21	242
PF00691.20	-0.21449	Pfam	OmpA family	FALSE	605	11165	226	2574
PF04297.14	-0.214555	Pfam	Putative helix-turn-helix protein, YlxM / p13 like	FALSE	146	3735	29	819
PF16993.5	-0.214659	Pfam	Accessory Sec system protein Asp1	FALSE	5	924	2	84
PF11062.8	-0.214683	Pfam	Protein of unknown function (DUF2863)	FALSE	0	1110	0	138
PF16215.5	-0.21473	Pfam	Protein of unknown function (DUF4876)	FALSE	1	183	1	72
PF02702.17	-0.214746	Pfam	Osmosensitive K+ channel His kinase sensor domain	FALSE	149	7532	51	1278
PF07209.12	-0.214771	Pfam	Protein of unknown function (DUF1415)	FALSE	2	1648	2	419
PF10124.9	-0.214818	Pfam	Mu-like prophage major head subunit gpT	FALSE	33	1428	19	317
PF00457.17	-0.214827	Pfam	Glycosyl hydrolases family 11	FALSE	2	492	2	141
COG4421	-0.214835	COG	Capsular polysaccharide biosynthesis protein	FALSE	28	527	23	302
PF13188.7	-0.214842	Pfam	PAS domain	FALSE	1053	10931	367	2638
COG1158	-0.214979	COG	Transcription termination factor Rho	FALSE	18	12070	17	2829
COG1150	-0.215002	COG	Heterodisulfide reductase, subunit C	FALSE	4	856	4	452
PF11997.8	-0.215056	Pfam	Domain of unknown function (DUF3492)	FALSE	11	864	9	295
PF00630.19	-0.215107	Pfam	Filamin/ABP280 repeat	FALSE	4	1056	4	75
PF05063.14	-0.215157	Pfam	MT-A70	FALSE	66	932	25	268
COG4929	-0.215157	COG	Uncharacterized membrane-anchored protein	FALSE	14	1774	7	394
PF07827.11	-0.215163	Pfam	KNTase C-terminal domain	FALSE	38	110	3	34
COG4720	-0.215167	COG	Uncharacterized membrane protein	FALSE	13	2525	9	517
PF15948.5	-0.215197	Pfam	Domain of unknown function (DUF4756)	FALSE	0	300	0	22
PF10022.9	-0.215233	Pfam	Uncharacterized protein conserved in bacteria (DUF2264)	FALSE	81	1015	20	355
PF03965.16	-0.215252	Pfam	Penicillinase repressor	FALSE	360	5166	73	1503
PF13580.6	-0.215266	Pfam	SIS domain	FALSE	511	10793	128	2280
PF15611.6	-0.215341	Pfam	EH_Signature domain	FALSE	5	341	3	154
PF13393.6	-0.215344	Pfam	Histidyl-tRNA synthetase	FALSE	44	13440	33	3189
PF02485.21	-0.215433	Pfam	Core-2/I-Branching enzyme	FALSE	11	622	7	303
PF17804.1	-0.21544	Pfam	Tail specific protease N-terminal domain	FALSE	57	5019	15	819
PF06254.11	-0.215443	Pfam	Putative bacterial toxin ydaT	TRUE	4	1585	4	78
PF06177.11	-0.215506	Pfam	QueT transporter	FALSE	2	2301	2	361
PF13271.6	-0.215559	Pfam	Domain of unknown function (DUF4062)	FALSE	72	725	25	329
COG0560	-0.215595	COG	Phosphoserine phosphatase	FALSE	375	10467	85	2432
COG1904	-0.215622	COG	Glucuronate isomerase	FALSE	80	4911	32	858
COG4865	-0.21564	COG	Glutamate mutase epsilon subunit	FALSE	6	563	5	151
PF05685.12	-0.21565	Pfam	Putative restriction endonuclease	FALSE	103	896	84	570
PF06626.12	-0.215674	Pfam	Protein of unknown function (DUF1152)	FALSE	1	96	1	69
PF09618.10	-0.215769	Pfam	CRISPR-associated protein (Cas_Csy4)	FALSE	16	679	11	198
PF03934.13	-0.215846	Pfam	Type II secretion system (T2SS), protein K	FALSE	129	6472	16	1428
PF02673.18	-0.215934	Pfam	Bacitracin resistance protein BacA	FALSE	93	11821	30	2863
COG3129	-0.21597	COG	23S rRNA A1618 N6-methylase RlmF	FALSE	6	3752	6	492
COG4192	-0.216038	COG	Signal transduction histidine kinase regulating phosphoglycerate transport system	FALSE	102	2338	27	481
COG3239	-0.216094	COG	Fatty acid desaturase	FALSE	295	6022	111	1598
COG4100	-0.216127	COG	Cystathionine beta-lyase family protein involved in aluminum resistance	FALSE	2	2173	2	527
PF07394.12	-0.216169	Pfam	Protein of unknown function (DUF1501)	FALSE	25	2704	23	742
PF13688.6	-0.216225	Pfam	Metallo-peptidase family M12	FALSE	35	1503	11	419
PF12228.8	-0.216321	Pfam	Protein of unknown function (DUF3604)	FALSE	52	972	28	161
PF11760.8	-0.216329	Pfam	Cobalamin synthesis G N-terminal	FALSE	72	3414	19	745
PF00923.19	-0.216347	Pfam	Transaldolase/Fructose-6-phosphate aldolase	FALSE	82	12157	56	2792
COG3332	-0.216388	COG	Uncharacterized conserved protein, contains NRDE domain	FALSE	4	2788	3	726
PF10982.8	-0.216397	Pfam	Protein of unknown function (DUF2789)	FALSE	11	1402	3	319
PF10140.9	-0.216445	Pfam	WXG100 protein secretion system (Wss), protein YukC	FALSE	80	1236	10	111
PF06559.11	-0.216458	Pfam	2'-deoxycytidine 5'-triphosphate deaminase (DCD)	FALSE	28	5108	16	1073
PF17191.4	-0.21646	Pfam	RecG wedge domain	FALSE	27	11735	18	2657
COG5625	-0.216583	COG	Predicted DNA-binding transcriptional regulator, contains HTH domain	FALSE	0	138	0	74
PF10948.8	-0.216602	Pfam	Protein of unknown function (DUF2635)	FALSE	7	1013	7	172
PF13084.6	-0.216635	Pfam	Domain of unknown function (DUF3943)	FALSE	0	464	0	110
PF07075.11	-0.216704	Pfam	Protein of unknown function (DUF1343)	FALSE	5	1661	5	770
COG2939	-0.216743	COG	Carboxypeptidase C (cathepsin A)	FALSE	17	1595	16	446
PF01923.18	-0.216783	Pfam	Cobalamin adenosyltransferase	FALSE	48	8228	14	1830
PF15890.5	-0.216812	Pfam	Putative zinc-binding metallo-peptidase	FALSE	1	325	1	101
COG1610	-0.216862	COG	Uncharacterized conserved protein YqeY	FALSE	21	7335	17	2153
PF01916.17	-0.216877	Pfam	Deoxyhypusine synthase	FALSE	1	561	1	385
PF06161.11	-0.216957	Pfam	Protein of unknown function (DUF975)	FALSE	12	1878	9	304
PF02503.17	-0.216982	Pfam	Polyphosphate kinase middle domain	FALSE	18	9475	12	2289
PF11392.8	-0.217042	Pfam	Protein of unknown function (DUF2877)	FALSE	24	2031	5	167
PF16738.5	-0.21711	Pfam	Starch-binding module 26	FALSE	5	362	2	83
COG2945	-0.217249	COG	Alpha/beta superfamily hydrolase	FALSE	17	3968	11	1119
PF13156.6	-0.217282	Pfam	Restriction endonuclease	FALSE	193	3074	119	920
COG2868	-0.217351	COG	Uncharacterized conserved protein YsxB, DUF464 family	FALSE	2	3164	2	591
PF07556.11	-0.217376	Pfam	Protein of unknown function (DUF1538)	FALSE	2	564	2	268
COG1307	-0.217438	COG	Fatty acid-binding protein DegV (function unknown)	FALSE	66	4952	17	1161
COG5610	-0.217463	COG	Predicted hydrolase, HAD superfamily	FALSE	28	1099	18	214
PF14159.6	-0.217568	Pfam	CAAD domains of cyanobacterial aminoacyl-tRNA synthetase	FALSE	0	122	0	85
PF13938.6	-0.21764	Pfam	Putative heavy-metal chelation	FALSE	9	203	3	155
PF00478.25	-0.217703	Pfam	IMP dehydrogenase / GMP reductase domain	FALSE	433	13446	148	3162
PF14220.6	-0.217759	Pfam	Domain of unknown function (DUF4329)	FALSE	1	868	1	74
PF09680.10	-0.217792	Pfam	Family of unknown function	FALSE	25	633	12	99
PF05336.13	-0.217796	Pfam	L-rhamnose mutarotase	FALSE	126	4511	46	737
COG0195	-0.217825	COG	Transcription antitermination factor NusA, contains S1 and KH domains	FALSE	19	13440	16	3180
PF00532.21	-0.217935	Pfam	Periplasmic binding proteins and sugar binding domain of LacI family	FALSE	1314	11769	405	2510
PF13242.6	-0.218054	Pfam	HAD-hyrolase-like	FALSE	571	13755	265	3189
COG4964	-0.218153	COG	Flp pilus assembly protein, secretin CpaC	FALSE	152	3063	39	785
PF09043.11	-0.218242	Pfam	D-Lysine 5,6-aminomutase TIM-barrel domain of alpha subunit	FALSE	0	291	0	133
PF05065.13	-0.21825	Pfam	Phage capsid family	FALSE	192	5280	77	1180
PF05235.14	-0.218278	Pfam	CHAD domain	FALSE	69	4027	38	1204
PF11008.8	-0.218288	Pfam	Protein of unknown function (DUF2846)	FALSE	33	796	6	224
PF01259.18	-0.218334	Pfam	SAICAR synthetase	FALSE	19	12586	12	2931
COG4370	-0.218381	COG	Uncharacterized protein	FALSE	0	154	0	116
COG4312	-0.218389	COG	Predicted dithiol-disulfide oxidoreductase, DUF899 family	FALSE	96	1620	26	450
PF17764.1	-0.218418	Pfam	3â€² DNA-binding domain (3â€²BD)	FALSE	10	12756	9	3007
PF08902.11	-0.218431	Pfam	Domain of unknown function (DUF1848)	FALSE	1	328	1	180
PF16198.5	-0.218557	Pfam	tRNA pseudouridylate synthase B C-terminal domain	FALSE	11	12396	11	2867
COG0634	-0.218583	COG	Hypoxanthine-guanine phosphoribosyltransferase	FALSE	15	11197	14	2508
PF09891.9	-0.2186	Pfam	Uncharacterized protein conserved in archaea (DUF2118)	FALSE	0	472	0	289
PF04280.15	-0.218636	Pfam	Tim44-like domain	FALSE	59	3622	18	922
PF02630.14	-0.218693	Pfam	SCO1/SenC	FALSE	240	9933	101	2171
PF09906.9	-0.218714	Pfam	Uncharacterized protein conserved in bacteria (DUF2135)	FALSE	0	1392	0	128
PF11186.8	-0.218734	Pfam	Protein of unknown function (DUF2972)	FALSE	0	190	0	16
PF17652.1	-0.218849	Pfam	Glycosyl hydrolase family 81 C-terminal domain	FALSE	2	206	2	131
PF03257.13	-0.218888	Pfam	Mycoplasma adhesin P1	FALSE	0	55	0	3
COG1969	-0.218901	COG	Ni,Fe-hydrogenase I cytochrome b subunit	FALSE	37	2502	19	324
PF03687.13	-0.218902	Pfam	Uncharacterised protein family (UPF0164)	FALSE	0	37	0	31
PF03958.17	-0.219043	Pfam	Bacterial type II/III secretion system short domain	FALSE	329	6992	41	1214
PF02074.15	-0.219058	Pfam	Carboxypeptidase Taq (M32) metallopeptidase	FALSE	13	3258	13	748
PF03851.14	-0.219065	Pfam	UV-endonuclease UvdE	FALSE	8	964	7	304
PF00982.21	-0.2191	Pfam	Glycosyltransferase family 20	FALSE	137	5207	44	1187
PF03956.13	-0.219111	Pfam	Lysine exporter LysO	FALSE	8	3791	4	393
PF14356.6	-0.21912	Pfam	Domain of unknown function (DUF4403)	FALSE	2	281	2	194
PF14393.6	-0.219167	Pfam	Domain of unknown function (DUF4422)	FALSE	8	847	4	187
PF00136.21	-0.219178	Pfam	DNA polymerase family B	FALSE	10	3855	9	469
PF12401.8	-0.219225	Pfam	Protein of unknown function (DUF2662)	FALSE	2	1338	2	547
PF16126.5	-0.219228	Pfam	Domain of unknown function (DUF4838)	FALSE	1	173	1	83
COG3502	-0.219251	COG	Uncharacterized conserved protein, DUF952 family	FALSE	10	1717	8	707
PF02604.19	-0.219379	Pfam	Antitoxin Phd_YefM, type II toxin-antitoxin system	TRUE	1369	6534	428	1638
COG0423	-0.219396	COG	Glycyl-tRNA synthetase (class II)	FALSE	11	3175	10	1223
COG0674	-0.219424	COG	Pyruvate:ferredoxin oxidoreductase or related 2-oxoacid:ferredoxin oxidoreductase, alpha subunit	FALSE	23	6485	20	1382
COG0838	-0.219556	COG	NADH:ubiquinone oxidoreductase subunit 3 (chain A)	FALSE	47	8602	23	1969
COG3190	-0.219681	COG	Flagellar biogenesis protein FliO	FALSE	55	6158	9	1134
PF09450.10	-0.219758	Pfam	Domain of unknown function (DUF2019)	FALSE	0	50	0	42
PF10050.9	-0.219796	Pfam	Predicted metal-binding protein (DUF2284)	FALSE	0	156	0	97
COG5631	-0.219815	COG	Predicted transcription regulator, contains HTH domain, MarR family	FALSE	36	1417	13	196
COG2503	-0.219834	COG	Predicted secreted acid phosphatase	FALSE	26	2748	18	522
PF05698.14	-0.219916	Pfam	Bacterial trigger factor protein (TF) C-terminus	FALSE	15	13132	14	3016
PF01447.18	-0.21999	Pfam	Thermolysin metallopeptidase, catalytic domain	FALSE	57	4141	27	706
PF01183.20	-0.220013	Pfam	Glycosyl hydrolases family 25	FALSE	158	4441	73	1043
PF02565.15	-0.220022	Pfam	Recombination protein O C terminal	TRUE	17	12513	12	2884
PF14413.6	-0.220068	Pfam	Thg1 C terminal domain	FALSE	1	58	1	49
PF10722.9	-0.220093	Pfam	Putative bacterial sensory transduction regulator	FALSE	19	5487	13	1126
COG2919	-0.220326	COG	Cell division protein FtsB	FALSE	35	11963	22	2641
COG0317	-0.220347	COG	(p)ppGpp synthase/hydrolase, HD superfamily	FALSE	253	13096	97	3053
COG3779	-0.220399	COG	Uncharacterized conserved protein YegJ, DUF2314 family	FALSE	13	1032	6	216
COG1979	-0.220479	COG	Alcohol dehydrogenase YqhD, Fe-dependent ADH family	FALSE	91	5277	15	944
PF07044.11	-0.22056	Pfam	Protein of unknown function (DUF1329)	FALSE	23	1333	21	420
COG2018	-0.220699	COG	Predicted regulator of Ras-like GTPase activity, Roadblock/LC7/MglB family	FALSE	32	1138	24	483
PF00283.19	-0.220751	Pfam	Cytochrome b559, alpha (gene psbE) and beta (gene psbF)subunits	FALSE	0	123	0	86
COG3669	-0.220796	COG	Alpha-L-fucosidase	FALSE	113	1345	37	560
COG0369	-0.22081	COG	Sulfite reductase, alpha subunit (flavoprotein)	FALSE	69	7910	42	1370
PF03663.14	-0.220819	Pfam	Glycosyl hydrolase family 76	FALSE	7	1322	7	409
PF01176.19	-0.220844	Pfam	Translation initiation factor 1A / IF-1	FALSE	52	13454	26	3171
COG2924	-0.220931	COG	Fe-S cluster biosynthesis and repair protein YggX	FALSE	5	6154	5	887
COG4496	-0.220945	COG	Uncharacterized protein YerC	FALSE	1	2086	1	501
PF17931.1	-0.220976	Pfam	Tetracyclin repressor-like, C-terminal domain	FALSE	0	408	0	277
PF01812.20	-0.221035	Pfam	5-formyltetrahydrofolate cyclo-ligase family	FALSE	48	12432	29	2892
PF01558.18	-0.221059	Pfam	Pyruvate ferredoxin/flavodoxin oxidoreductase	FALSE	62	8536	50	1804
PF05742.12	-0.221082	Pfam	Transport and Golgi organisation 2	FALSE	4	2796	3	732
PF11059.8	-0.221245	Pfam	Protein of unknown function (DUF2860)	FALSE	0	563	0	96
PF07470.13	-0.221272	Pfam	Glycosyl Hydrolase Family 88	FALSE	111	3545	55	721
PF02780.20	-0.221312	Pfam	Transketolase, C-terminal domain	FALSE	403	14018	219	3242
PF02358.16	-0.221344	Pfam	Trehalose-phosphatase	FALSE	153	6970	48	1462
PF04205.14	-0.221407	Pfam	FMN-binding domain	FALSE	305	6807	63	1453
COG5304	-0.221483	COG	Predicted DNA binding protein, CopG/RHH family	FALSE	38	260	22	159
PF12988.7	-0.221679	Pfam	Domain of unknown function, B. Theta Gene description (DUF3872)	FALSE	3	164	3	83
COG0031	-0.221688	COG	Cysteine synthase	FALSE	242	12597	116	2923
PF06832.12	-0.221794	Pfam	Penicillin-Binding Protein C-terminus Family	FALSE	96	5258	25	915
PF10088.9	-0.221931	Pfam	Uncharacterised protein conserved in bacteria (DUF2326)	FALSE	29	767	19	281
COG1960	-0.221952	COG	Acyl-CoA dehydrogenase related to the alkylation response protein AidB	FALSE	801	11011	385	2608
COG1144	-0.221988	COG	Pyruvate:ferredoxin oxidoreductase or related 2-oxoacid:ferredoxin oxidoreductase, delta subunit	FALSE	3	856	3	387
PF13651.6	-0.222005	Pfam	Adenine-specific methyltransferase EcoRI	FALSE	21	321	15	105
PF05690.14	-0.222052	Pfam	Thiazole biosynthesis protein ThiG	FALSE	223	12225	97	2811
PF01138.21	-0.222076	Pfam	3' exoribonuclease family, domain 1	FALSE	8	12794	8	3020
COG1714	-0.222097	COG	Uncharacterized membrane protein YckC, RDD family	FALSE	116	7029	54	2165
PF00507.19	-0.222232	Pfam	NADH-ubiquinone/plastoquinone oxidoreductase, chain 3	FALSE	47	8604	23	1971
PF14362.6	-0.222236	Pfam	Domain of unknown function (DUF4407)	FALSE	7	568	6	253
COG2520	-0.222244	COG	tRNA G37 N-methylase Trm5	FALSE	85	865	28	372
PF04240.12	-0.222326	Pfam	Carotenoid biosynthesis protein	FALSE	4	681	4	343
PF18812.1	-0.222329	Pfam	phage-Barnase-EndoU-ColicinE5/D-RelE like nuclease3	FALSE	17	479	10	103
PF01128.19	-0.222359	Pfam	2-C-methyl-D-erythritol 4-phosphate cytidylyltransferase	FALSE	107	13201	66	3020
COG0805	-0.222371	COG	Sec-independent protein secretion pathway component TatC	FALSE	31	10837	16	2582
COG1699	-0.222418	COG	Flagellar assembly factor FliW	FALSE	3	1632	3	562
PF00291.25	-0.22242	Pfam	Pyridoxal-phosphate dependent enzyme	FALSE	622	13505	277	3128
PF12843.7	-0.222459	Pfam	Putative quorum-sensing-regulated virulence factor	FALSE	12	5224	8	760
COG3946	-0.222483	COG	Type IV secretory pathway, VirJ component	TRUE	79	1277	11	231
PF00942.18	-0.222563	Pfam	Cellulose binding domain	FALSE	5	532	4	136
COG3750	-0.222568	COG	Uncharacterized conserved protein, UPF0335 family	FALSE	39	931	23	395
PF04371.15	-0.222642	Pfam	Porphyromonas-type peptidyl-arginine deiminase	FALSE	18	3712	15	1120
COG0139	-0.222688	COG	Phosphoribosyl-AMP cyclohydrolase	FALSE	62	11230	20	2685
COG2839	-0.222729	COG	Uncharacterized conserved protein YqgC, DUF456 family	FALSE	4	2418	4	760
PF06863.12	-0.222791	Pfam	Protein of unknown function (DUF1254)	FALSE	74	2076	42	518
PF01809.18	-0.222799	Pfam	Putative membrane protein insertion efficiency factor	FALSE	12	7987	10	2152
PF13492.6	-0.222799	Pfam	GAF domain	FALSE	363	9223	158	2146
PF11304.8	-0.222814	Pfam	Protein of unknown function (DUF3106)	FALSE	1	1119	1	286
COG4848	-0.222837	COG	Uncharacterized protein YtpQ, UPF0354 family	FALSE	3	1748	3	269
COG3216	-0.22299	COG	Uncharacterized conserved protein, DUF2062 family	FALSE	8	2560	8	961
PF15655.6	-0.223008	Pfam	NTF2 fold immunity protein	FALSE	0	148	0	59
PF09722.10	-0.223016	Pfam	Protein of unknown function (DUF2384)	FALSE	594	3081	217	794
PF01079.20	-0.22308	Pfam	Hint module	FALSE	4	80	3	68
COG3491	-0.223143	COG	Isopenicillin N synthase and related dioxygenases	FALSE	137	3231	51	1025
PF04616.14	-0.223198	Pfam	Glycosyl hydrolases family 43	FALSE	137	3910	62	1015
PF02623.15	-0.223199	Pfam	FliW protein	FALSE	3	1632	3	562
PF01008.17	-0.223209	Pfam	Initiation factor 2 subunit family	FALSE	32	3789	16	1132
PF01475.19	-0.223231	Pfam	Ferric uptake regulator family	FALSE	194	12992	62	3029
PF04170.12	-0.223232	Pfam	NlpE N-terminal domain	FALSE	5	4202	4	424
PF05068.12	-0.223244	Pfam	Mannitol repressor	FALSE	1	3002	1	170
PF11175.8	-0.22326	Pfam	Protein of unknown function (DUF2961)	FALSE	37	432	7	203
COG1197	-0.223267	COG	Transcription-repair coupling factor (superfamily II helicase)	FALSE	29	13042	21	3037
PF09234.10	-0.223316	Pfam	Domain of unknown function (DUF1963)	FALSE	22	2246	19	403
PF03461.15	-0.223323	Pfam	TRCF domain	FALSE	29	13028	21	3029
PF13281.6	-0.223327	Pfam	Domain of unknown function (DUF4071)	FALSE	17	138	5	66
PF03476.16	-0.223359	Pfam	MOSC N-terminal beta barrel domain	FALSE	20	5623	14	1041
PF13738.6	-0.22336	Pfam	Pyridine nucleotide-disulphide oxidoreductase	FALSE	2360	14240	536	3338
PF10995.8	-0.223365	Pfam	Cellulose biosynthesis GIL	FALSE	3	2763	2	123
COG3281	-0.2234	COG	Predicted trehalose synthase	FALSE	123	2769	28	760
PF09343.10	-0.223411	Pfam	Conserved hypothetical protein 2217 (DUF2460)	FALSE	17	719	7	298
PF18276.1	-0.22353	Pfam	Tc toxin complex TcA C-terminal TcB-binding domain	TRUE	15	482	13	128
COG3272	-0.223548	COG	Uncharacterized conserved protein YbgA, DUF1722 family	FALSE	44	5022	8	601
COG3407	-0.223653	COG	Mevalonate pyrophosphate decarboxylase	FALSE	3	2597	3	529
PF06018.14	-0.223687	Pfam	CodY GAF-like domain	FALSE	1	2497	1	387
PF17425.2	-0.223702	Pfam	Arylsulfotransferase Ig-like domain	FALSE	4	1553	3	172
PF01094.28	-0.223846	Pfam	Receptor family ligand binding region	FALSE	540	8482	240	1942
COG0262	-0.223856	COG	Dihydrofolate reductase	FALSE	1463	12345	127	2718
PF05425.13	-0.223859	Pfam	Copper resistance protein D	FALSE	591	6949	103	1225
PF18576.1	-0.223864	Pfam	Helix-turn-helix domain	FALSE	0	530	0	125
COG1089	-0.223874	COG	GDP-D-mannose dehydratase	FALSE	158	5328	66	1244
PF08614.11	-0.22394	Pfam	Autophagy protein 16 (ATG16)	FALSE	10	187	1	43
PF03235.14	-0.223963	Pfam	Protein of unknown function DUF262	FALSE	555	4481	152	1578
PF12242.8	-0.224017	Pfam	NAD(P)H binding domain of trans-2-enoyl-CoA reductase	FALSE	31	2262	5	540
PF05951.13	-0.224033	Pfam	Bacterial protein of unknown function (DUF882)	FALSE	103	4445	53	713
PF16491.5	-0.224037	Pfam	CAAX prenyl protease N-terminal, five membrane helices	FALSE	0	2692	0	714
PF02903.14	-0.224051	Pfam	Alpha amylase, N-terminal ig-like domain	FALSE	13	4185	4	342
COG4088	-0.22409	COG	tRNA Uridine 5-carbamoylmethylation protein Kti12 (Killer toxin insensitivity protein)	TRUE	3	548	3	116
PF12270.8	-0.224097	Pfam	Cytochrome c oxidase subunit IV	FALSE	3	1095	2	450
COG0283	-0.224125	COG	Cytidylate kinase	FALSE	17	12851	17	3042
PF12911.7	-0.224137	Pfam	N-terminal TM domain of oligopeptide transport permease C	FALSE	661	11649	220	2409
COG1437	-0.224159	COG	Adenylate cyclase class IV, CYTH domain (includes archaeal enzymes of unknown function)	FALSE	9	1112	6	316
PF03073.15	-0.224168	Pfam	TspO/MBR family	FALSE	63	2744	32	943
COG4034	-0.224286	COG	Uncharacterized protein	FALSE	1	103	1	75
PF02566.19	-0.224317	Pfam	OsmC-like protein	FALSE	411	11503	147	2517
PF06888.12	-0.224415	Pfam	Putative Phosphatase	FALSE	21	4887	16	872
PF08331.10	-0.224524	Pfam	Domain of unknown function (DUF1730)	FALSE	4	8556	4	1807
PF09898.9	-0.224542	Pfam	Uncharacterized protein conserved in bacteria (DUF2125)	FALSE	8	733	3	258
COG2882	-0.224599	COG	Flagellar biosynthesis chaperone FliJ	FALSE	52	5553	5	913
PF04173.13	-0.224621	Pfam	TQO small subunit DoxD	FALSE	85	3244	33	899
PF03682.13	-0.224725	Pfam	Uncharacterised protein family (UPF0158)	FALSE	10	606	6	189
PF07152.12	-0.224844	Pfam	YaeQ protein	FALSE	3	4771	3	709
PF16591.5	-0.224886	Pfam	Helical bimodular sensor domain	FALSE	6	870	6	178
PF00044.24	-0.224907	Pfam	Glyceraldehyde 3-phosphate dehydrogenase, NAD binding domain	FALSE	84	13575	60	3204
COG0649	-0.224984	COG	NADH:ubiquinone oxidoreductase 49 kD subunit (chain D)	FALSE	43	8660	17	1988
COG0658	-0.225053	COG	Predicted membrane metal-binding protein	FALSE	16	12993	16	2967
PF14183.6	-0.225166	Pfam	YwpF-like protein	FALSE	0	988	0	135
PF11840.8	-0.225242	Pfam	Protein of unknown function (DUF3360)	FALSE	1	553	1	103
PF04262.14	-0.225268	Pfam	Glutamate-cysteine ligase	FALSE	36	5742	11	818
PF05167.12	-0.225396	Pfam	Uncharacterised ACR (DUF711)	FALSE	7	1928	4	520
PF00163.19	-0.225447	Pfam	Ribosomal protein S4/S9 N-terminal domain	FALSE	10	13461	10	3187
PF11219.8	-0.225524	Pfam	Protein of unknown function (DUF3014)	FALSE	0	379	0	161
PF13565.6	-0.225636	Pfam	Homeodomain-like domain	FALSE	1817	4506	420	1243
PF03083.16	-0.225639	Pfam	Sugar efflux transporter for intercellular exchange	FALSE	73	1275	15	529
PF11806.8	-0.225663	Pfam	Domain of unknown function (DUF3327)	FALSE	132	2981	8	236
COG4328	-0.225718	COG	Predicted nuclease (RNAse H fold)	FALSE	5	475	4	174
PF13503.6	-0.22581	Pfam	Domain of unknown function (DUF4123)	FALSE	90	1908	35	320
PF03636.15	-0.225852	Pfam	Glycosyl hydrolase family 65, N-terminal domain	FALSE	67	3651	22	911
PF09698.10	-0.225897	Pfam	Geobacter CxxxxCH...CXXCH motif (GSu_C4xC__C2xCH)	FALSE	0	27	0	19
PF11083.8	-0.225901	Pfam	Lantibiotic streptin immunity protein	FALSE	1	261	1	25
PF02557.17	-0.225934	Pfam	D-alanyl-D-alanine carboxypeptidase	FALSE	160	6069	46	1460
COG3917	-0.226173	COG	2-hydroxychromene-2-carboxylate isomerase	FALSE	138	2081	50	773
PF12256.8	-0.226226	Pfam	Insecticide toxin TcdB middle/N-terminal region	TRUE	40	1001	30	450
PF13813.6	-0.226337	Pfam	Membrane bound O-acyl transferase family	FALSE	8	1629	5	451
COG1971	-0.226456	COG	Putative Mn2+ efflux pump MntP	FALSE	39	5338	25	867
COG0858	-0.226491	COG	Ribosome-binding factor A	FALSE	14	13395	14	3145
PF11842.8	-0.226497	Pfam	Domain of unknown function (DUF3362)	FALSE	13	4451	6	770
COG3832	-0.226546	COG	Uncharacterized conserved protein YndB, AHSA1/START domain	FALSE	363	7101	148	1873
PF18412.1	-0.226548	Pfam	Outer-membrane lipoprotein Wza C-terminal domain	FALSE	5	2884	5	233
PF07811.12	-0.226592	Pfam	TadE-like protein	FALSE	249	3551	71	1083
COG2848	-0.22668	COG	Uncharacterized conserved protein, UPF0210 family	FALSE	7	1928	4	519
PF08801.11	-0.226808	Pfam	Nup133 N terminal like	FALSE	8	72	8	62
COG0522	-0.226836	COG	Ribosomal protein S4 or related protein	FALSE	10	13463	10	3189
PF17186.4	-0.226845	Pfam	Lipocalin-like domain	FALSE	33	1349	17	480
PF04072.14	-0.226847	Pfam	Leucine carboxyl methyltransferase	FALSE	62	3052	37	706
PF05737.12	-0.22689	Pfam	Collagen binding domain	FALSE	19	1403	7	220
PF05194.12	-0.226908	Pfam	UreE urease accessory protein, C-terminal domain	FALSE	24	4707	15	876
COG1951	-0.226945	COG	Tartrate dehydratase alpha subunit/Fumarate hydratase class I, N-terminal domain	FALSE	58	7207	34	1678
COG4681	-0.226989	COG	Uncharacterized conserved protein YaeQ, suppresses RfaH defect	FALSE	3	4766	3	707
PF13282.6	-0.227003	Pfam	Domain of unknown function (DUF4070)	FALSE	14	440	11	264
PF07409.12	-0.227009	Pfam	Phage protein GP46	FALSE	12	1148	11	211
PF01464.20	-0.227063	Pfam	Transglycosylase SLT domain	FALSE	5274	12138	730	2772
PF09979.9	-0.227128	Pfam	Uncharacterized protein conserved in bacteria (DUF2213)	FALSE	16	1227	11	218
PF14271.6	-0.227129	Pfam	Domain of unknown function (DUF4359)	FALSE	0	343	0	117
PF11301.8	-0.227182	Pfam	Protein of unknown function (DUF3103)	FALSE	0	299	0	58
PF01039.22	-0.227241	Pfam	Carboxyl transferase domain	FALSE	231	13421	120	3087
PF12964.7	-0.227267	Pfam	Protein of unknown function (DUF3853)	FALSE	1	132	1	64
COG1828	-0.227356	COG	Phosphoribosylformylglycinamidine (FGAM) synthase, PurS component	FALSE	5	4736	5	1510
COG3291	-0.227489	COG	PKD repeat	FALSE	224	4513	123	1537
PF08909.11	-0.227523	Pfam	Domain of unknown function (DUF1854)	FALSE	1	850	1	166
PF09361.10	-0.227641	Pfam	Phasin protein	FALSE	109	2561	53	704
COG5180	-0.227654	COG	PAB1-binding protein PBP1, interacts with poly(A)-binding protein	FALSE	1	910	1	118
PF01531.16	-0.227671	Pfam	Glycosyl transferase family 11	FALSE	8	522	7	222
COG1605	-0.227735	COG	Chorismate mutase	FALSE	145	12363	41	2707
PF00380.19	-0.22795	Pfam	Ribosomal protein S9/S16	FALSE	15	13444	14	3179
PF04755.12	-0.227951	Pfam	PAP_fibrillin	FALSE	1	126	1	88
COG0536	-0.228021	COG	GTPase involved in cell partioning and DNA repair	FALSE	14	13453	13	3183
PF00255.19	-0.228068	Pfam	Glutathione peroxidase	FALSE	68	9797	45	2135
COG0149	-0.228126	COG	Triosephosphate isomerase	FALSE	105	13465	45	3167
PF01764.25	-0.228151	Pfam	Lipase (class 3)	FALSE	103	3261	38	889
PF11259.8	-0.228172	Pfam	Protein of unknown function (DUF3060)	FALSE	4	732	4	168
PF08876.11	-0.228176	Pfam	Domain of unknown function (DUF1836)	FALSE	25	1971	3	347
PF14112.6	-0.22823	Pfam	Immunity protein 22	FALSE	18	304	3	131
PF00226.31	-0.228243	Pfam	DnaJ domain	FALSE	802	13781	128	3277
PF11142.8	-0.228333	Pfam	Protein of unknown function (DUF2917)	FALSE	0	794	0	168
COG0593	-0.228409	COG	Chromosomal replication initiation ATPase DnaA	TRUE	49	13334	39	3141
PF14378.6	-0.22842	Pfam	PAP2 superfamily	FALSE	258	11097	88	2239
PF11535.8	-0.228663	Pfam	Calcium binding	FALSE	5	50	4	45
PF11862.8	-0.2287	Pfam	Domain of unknown function (DUF3382)	FALSE	8	4512	4	389
COG2824	-0.228848	COG	Uncharacterized Zn-ribbon-containing protein	FALSE	148	8395	46	1580
PF11196.8	-0.229048	Pfam	Protein of unknown function (DUF2834)	FALSE	5	705	4	258
PF10077.9	-0.229138	Pfam	Uncharacterized protein conserved in bacteria (DUF2314)	FALSE	2	1179	2	183
COG2978	-0.229215	COG	p-Aminobenzoyl-glutamate transporter AbgT	FALSE	12	3374	9	585
PF04403.13	-0.229222	Pfam	Paraquat-inducible protein A	FALSE	36	5719	23	762
COG5361	-0.229246	COG	Uncharacterized conserved protein	FALSE	87	2451	53	571
COG2873	-0.229265	COG	O-acetylhomoserine/O-acetylserine sulfhydrylase, pyridoxal phosphate-dependent	FALSE	107	6669	37	2064
PF18624.1	-0.229342	Pfam	CDI immunity protein	FALSE	2	389	2	62
PF14252.6	-0.229351	Pfam	Domain of unknown function (DUF4347)	FALSE	66	487	29	256
PF17954.1	-0.229413	Pfam	Quercetinase C-terminal cupin domain	FALSE	88	7191	36	1381
COG0683	-0.229443	COG	ABC-type branched-chain amino acid transport system, periplasmic component	FALSE	801	9536	312	2382
COG4936	-0.229503	COG	Ligand-binding sensor domain	FALSE	15	2240	10	326
PF13199.6	-0.229536	Pfam	Glycosyl hydrolase family 66	FALSE	1	205	1	96
PF05090.14	-0.229536	Pfam	Vitamin K-dependent gamma-carboxylase	FALSE	25	595	8	332
COG4842	-0.229604	COG	Uncharacterized conserved protein YukE	FALSE	136	2654	37	616
PF05656.14	-0.229644	Pfam	Protein of unknown function (DUF805)	FALSE	92	6535	35	1080
COG0796	-0.229754	COG	Glutamate racemase	FALSE	22	11567	16	2748
PF00081.22	-0.229805	Pfam	Iron/manganese superoxide dismutases, alpha-hairpin domain	FALSE	51	12140	29	2665
COG0755	-0.229855	COG	ABC-type transport system involved in cytochrome c biogenesis, permease component	FALSE	52	10219	42	2474
PF10783.9	-0.229943	Pfam	Protein of unknown function (DUF2599)	FALSE	6	688	3	136
PF18203.1	-0.229983	Pfam	IPTL-CTERM motif	FALSE	0	31	0	24
PF14240.6	-0.23003	Pfam	YHYH protein	FALSE	6	255	6	155
PF07696.11	-0.230153	Pfam	7TMR-DISM extracellular 2	FALSE	19	2113	17	677
PF14057.6	-0.230191	Pfam	GGGtGRT protein	FALSE	1	270	1	133
PF14520.6	-0.230208	Pfam	Helix-hairpin-helix domain	FALSE	213	13647	132	3189
PF11575.8	-0.230289	Pfam	FhuF 2Fe-2S C-terminal domain	FALSE	63	4659	17	513
PF16200.5	-0.230317	Pfam	C-terminal region of band_7	FALSE	9	4015	8	604
PF14088.6	-0.230352	Pfam	Domain of unknown function (DUF4268)	FALSE	59	514	10	330
PF10111.9	-0.230512	Pfam	Glycosyltransferase like family 2	FALSE	419	12168	198	2795
PF01126.20	-0.230528	Pfam	Heme oxygenase	FALSE	31	2427	16	789
PF02366.18	-0.230564	Pfam	Dolichyl-phosphate-mannose-protein mannosyltransferase	FALSE	95	7542	28	1601
PF00572.18	-0.230606	Pfam	Ribosomal protein L13	FALSE	15	13448	14	3183
COG3714	-0.230611	COG	Uncharacterized membrane protein YhhN	FALSE	7	5043	7	771
COG3904	-0.230616	COG	Predicted periplasmic protein	FALSE	151	1078	48	346
PF03843.13	-0.230649	Pfam	Outer membrane lipoprotein Slp family	FALSE	5	3448	4	285
PF05371.12	-0.230722	Pfam	Phage major coat protein, Gp8	FALSE	2	49	2	25
PF09831.9	-0.230756	Pfam	Uncharacterized protein conserved in bacteria (DUF2058)	FALSE	5	3930	4	454
PF12412.8	-0.230799	Pfam	Protein of unknown function (DUF3667)	FALSE	5	575	5	317
PF04688.13	-0.230943	Pfam	SPP1 phage holin	FALSE	14	869	8	82
PF02401.18	-0.230985	Pfam	LytB protein	FALSE	17	11013	15	2640
COG4398	-0.231011	COG	Small ligand-binding sensory domain FIST	FALSE	1	478	1	227
PF00028.17	-0.231032	Pfam	Cadherin domain	FALSE	56	1266	28	287
PF01374.18	-0.231071	Pfam	Glycosyl hydrolase family 46	FALSE	1	477	1	136
COG0670	-0.231118	COG	Integral membrane protein, interacts with FtsH	FALSE	110	10122	39	1851
COG4634	-0.231187	COG	Predicted nuclease, contains PIN domain, potential toxin-antitoxin system component	TRUE	78	288	41	227
PF03305.13	-0.231216	Pfam	Mycoplasma MG185/MG260 protein	FALSE	5	168	5	46
PF11791.8	-0.231248	Pfam	Aconitate B N-terminal domain	FALSE	53	6198	16	1012
PF00941.21	-0.231376	Pfam	FAD binding domain in molybdopterin dehydrogenase	FALSE	297	5599	156	1432
PF17152.4	-0.231379	Pfam	Periplasmic sensor domain	FALSE	66	3579	12	367
PF01474.16	-0.231395	Pfam	Class-II DAHP synthetase family	FALSE	18	3469	12	1134
PF10710.9	-0.231453	Pfam	Protein of unknown function (DUF2512)	FALSE	2	740	1	111
COG4465	-0.231461	COG	GTP-sensing pleiotropic transcriptional regulator CodY	FALSE	1	2496	1	386
PF17948.1	-0.231489	Pfam	DnaT DNA-binding domain	FALSE	4	2551	2	153
PF09459.10	-0.231524	Pfam	Ethylbenzene dehydrogenase	FALSE	3	174	3	122
PF01118.24	-0.231528	Pfam	Semialdehyde dehydrogenase, NAD binding domain	FALSE	277	13424	136	3144
PF02001.16	-0.231543	Pfam	Protein of unknown function DUF134	FALSE	60	1122	19	495
COG4721	-0.231695	COG	ABC-type thiamine/hydroxymethylpyrimidine transport system, permease component	FALSE	0	2222	0	454
COG5493	-0.231835	COG	Uncharacterized protein	FALSE	0	54	0	32
PF13184.6	-0.231869	Pfam	NusA-like KH domain	FALSE	17	13439	14	3180
PF04480.12	-0.231958	Pfam	Protein of unknown function (DUF559)	FALSE	163	3575	72	1254
COG5553	-0.231962	COG	Predicted metal-dependent enzyme of the double-stranded beta helix superfamily	FALSE	53	2830	23	530
PF03462.18	-0.232011	Pfam	PCRF domain	FALSE	28	13537	22	3204
PF02222.22	-0.232085	Pfam	ATP-grasp domain	FALSE	520	13750	192	3195
PF00296.20	-0.232097	Pfam	Luciferase-like monooxygenase	FALSE	728	10198	333	2084
COG1913	-0.232104	COG	Predicted Zn-dependent protease	FALSE	2	338	2	240
PF05981.12	-0.232127	Pfam	CreA protein	FALSE	9	4717	8	640
PF00669.20	-0.232146	Pfam	Bacterial flagellin N-terminal helical region	FALSE	202	7624	70	1532
PF11874.8	-0.232177	Pfam	Domain of unknown function (DUF3394)	FALSE	32	1491	12	300
COG0544	-0.23221	COG	FKBP-type peptidyl-prolyl cis-trans isomerase (trigger factor)	FALSE	16	13360	16	3135
PF10065.9	-0.232221	Pfam	Uncharacterized conserved protein (DUF2303)	FALSE	7	1220	6	172
COG3814	-0.232296	COG	Uncharacterized protein	FALSE	2	940	2	396
COG3045	-0.2323	COG	Periplasmic catabolite regulation protein CreA (function unknown)	FALSE	9	4717	8	640
PF13021.6	-0.232318	Pfam	Domain of unknown function (DUF3885)	FALSE	4	878	4	104
PF08361.11	-0.232503	Pfam	MAATS-type transcriptional repressor, C-terminal region	FALSE	22	4370	17	526
PF18338.1	-0.232514	Pfam	Lower baseplate protein N-terminal domain	FALSE	0	49	0	17
PF05869.11	-0.232537	Pfam	DNA N-6-adenine-methyltransferase (Dam)	FALSE	160	1397	25	201
PF16268.5	-0.232556	Pfam	Domain of unknown function (DUF4921)	FALSE	2	566	1	240
COG0846	-0.232655	COG	NAD-dependent protein deacetylase, SIR2 family	FALSE	261	11115	118	2408
COG1884	-0.232696	COG	Methylmalonyl-CoA mutase, N-terminal domain/subunit	FALSE	127	3744	52	1362
PF17117.5	-0.232791	Pfam	Domain of unknown function (DUF5104)	FALSE	0	26	0	18
PF00152.20	-0.232838	Pfam	tRNA synthetases class II (D, K and N)	FALSE	72	13560	44	3219
PF14437.6	-0.232902	Pfam	MafB19-like deaminase	FALSE	131	13347	93	3148
COG3061	-0.233004	COG	Cell envelope opacity-associated protein A (function unknown)	FALSE	3	3722	3	416
COG4307	-0.233028	COG	Uncharacterized protein	FALSE	69	1131	13	431
PF12949.7	-0.233042	Pfam	HeH/LEM domain	FALSE	0	405	0	68
PF00431.20	-0.233057	Pfam	CUB domain	FALSE	0	91	0	70
PF18167.1	-0.233146	Pfam	SMODS-associated NUDIX domain	FALSE	5	49	1	43
COG3571	-0.23318	COG	Predicted hydrolase of the alpha/beta-hydrolase fold	FALSE	88	1968	18	663
PF02739.16	-0.233204	Pfam	5'-3' exonuclease, N-terminal resolvase-like domain	TRUE	269	13444	46	3195
PF08378.11	-0.233228	Pfam	Nuclease-related domain	FALSE	649	4550	120	1645
PF17374.2	-0.233249	Pfam	Family of unknown function (DUF5396)	FALSE	0	71	0	5
PF00573.22	-0.233283	Pfam	Ribosomal protein L4/L1 family	FALSE	8	13463	8	3190
PF07892.11	-0.233327	Pfam	Protein of unknown function (DUF1667)	FALSE	2	355	2	176
PF17753.1	-0.233362	Pfam	Ig-fold domain	FALSE	6	862	6	303
PF12462.8	-0.233489	Pfam	DNA helicase IV / RNA helicase N terminal	FALSE	4	2920	4	173
COG4683	-0.233526	COG	Uncharacterized protein	FALSE	545	1084	55	271
PF01427.17	-0.233563	Pfam	D-ala-D-ala dipeptidase	FALSE	102	4208	22	861
PF13407.6	-0.233572	Pfam	Periplasmic binding protein domain	FALSE	1224	10967	402	2506
PF05405.14	-0.233579	Pfam	Mitochondrial ATP synthase B chain precursor (ATP-synt_B)	FALSE	3	2145	3	713
COG4967	-0.233607	COG	Tfp pilus assembly protein PilV	FALSE	68	5155	16	913
PF00278.22	-0.233706	Pfam	Pyridoxal-dependent decarboxylase, C-terminal sheet domain	FALSE	164	12769	69	2973
PF00480.20	-0.233806	Pfam	ROK family	FALSE	617	10718	206	2577
COG4625	-0.234022	COG	Uncharacterized conserved protein, contains a C-terminal beta-barrel porin domain	FALSE	237	5947	120	1064
PF14079.6	-0.234101	Pfam	Domain of unknown function (DUF4260)	FALSE	3	562	2	252
COG4197	-0.234196	COG	DNA-binding transcriptional regulator YdaS, prophage-encoded, Cro superfamily	FALSE	53	2943	17	311
COG2402	-0.234204	COG	Predicted nucleic acid-binding protein, contains PIN domain	FALSE	29	515	20	219
PF17767.1	-0.234244	Pfam	Nicotinate phosphoribosyltransferase (NAPRTase) N-terminal domain	FALSE	39	11052	30	2129
PF08468.11	-0.234281	Pfam	Methyltransferase small domain N-terminal	FALSE	0	4107	0	446
COG0422	-0.234282	COG	Thiamine biosynthesis protein ThiC	FALSE	116	9056	48	2016
PF07703.14	-0.234288	Pfam	Alpha-2-macroglobulin bait region domain	FALSE	102	5643	27	964
PF01746.21	-0.234315	Pfam	tRNA (Guanine-1)-methyltransferase	FALSE	13	13416	13	3176
PF10092.9	-0.234324	Pfam	Uncharacterized protein conserved in bacteria (DUF2330)	FALSE	1	361	1	132
COG3064	-0.234466	COG	Membrane protein involved in colicin uptake	FALSE	792	10798	185	2325
COG1381	-0.234475	COG	Recombinational DNA repair protein (RecF pathway)	TRUE	19	13102	14	3029
PF00195.19	-0.234568	Pfam	Chalcone and stilbene synthases, N-terminal domain	FALSE	72	8170	36	1659
COG2958	-0.234677	COG	Uncharacterized protein	FALSE	12	589	4	145
COG4571	-0.234721	COG	Outer membrane protease	FALSE	254	1634	12	101
PF09617.10	-0.234772	Pfam	CRISPR-associated protein GSU0053 (Cas_GSU0053)	FALSE	5	135	4	81
PF11981.8	-0.234837	Pfam	Domain of unknown function (DUF3482)	FALSE	1	1501	1	245
PF14190.6	-0.234978	Pfam	Domain of unknown function (DUF4313)	FALSE	1	25	1	20
COG4273	-0.235011	COG	Uncharacterized protein, contains metal-binding DGC domain	FALSE	52	555	5	148
PF07905.11	-0.235098	Pfam	Purine catabolism regulatory protein-like family	FALSE	33	2683	20	659
COG4551	-0.235126	COG	Predicted protein tyrosine phosphatase	FALSE	2	1147	2	204
PF17773.1	-0.235144	Pfam	UPF0176 acylphosphatase like domain	FALSE	10	9216	10	1681
PF14539.6	-0.235175	Pfam	Domain of unknown function (DUF4442)	FALSE	40	5149	27	1404
COG0767	-0.235208	COG	ABC-type transporter Mla maintaining outer membrane lipid asymmetry, permease component MlaE	FALSE	77	8744	29	1961
PF13734.6	-0.235293	Pfam	Spi protease inhibitor	FALSE	1	293	1	60
PF12728.7	-0.235417	Pfam	Helix-turn-helix domain	FALSE	911	9505	383	2449
PF16593.5	-0.235528	Pfam	Bridge helix of CRISPR-associated endonuclease Cas9	FALSE	2	624	2	127
COG4360	-0.235596	COG	ATP adenylyltransferase (5',5'''-P-1,P-4-tetraphosphate phosphorylase II)	FALSE	17	242	4	162
COG5379	-0.235597	COG	S-adenosylmethionine:diacylglycerol 3-amino-3-carboxypropyl transferase	FALSE	4	357	4	192
PF14440.6	-0.235639	Pfam	Xanthomonas XOO_2897-like deaminase	FALSE	0	223	0	96
PF00360.20	-0.235713	Pfam	Phytochrome region	FALSE	45	1394	29	520
PF14371.6	-0.235756	Pfam	Domain of unknown function (DUF4412)	FALSE	0	192	0	143
PF07971.12	-0.235908	Pfam	Glycosyl hydrolase family 92	FALSE	13	1845	13	532
PF14267.6	-0.235914	Pfam	Domain of unknown function (DUF4357)	FALSE	34	587	18	341
PF14394.6	-0.235972	Pfam	Domain of unknown function (DUF4423)	FALSE	0	24	0	15
PF00368.18	-0.236017	Pfam	Hydroxymethylglutaryl-coenzyme A reductase	FALSE	12	3039	10	685
PF07607.11	-0.236074	Pfam	Protein of unknown function (DUF1570)	FALSE	1	92	1	67
PF02275.18	-0.236204	Pfam	Linear amide C-N hydrolases, choloylglycine hydrolase family	FALSE	60	4763	29	733
PF15283.6	-0.236236	Pfam	Domain of unknown function (DUF4595) with porin-like fold	FALSE	21	424	10	168
PF17990.1	-0.236289	Pfam	L-Lysine epsilon oxidase N-terminal	FALSE	19	169	11	113
PF14125.6	-0.2364	Pfam	Domain of unknown function (DUF4292)	FALSE	1	618	1	353
PF00208.21	-0.236488	Pfam	Glutamate/Leucine/Phenylalanine/Valine dehydrogenase	FALSE	166	11236	81	2525
PF13484.6	-0.236489	Pfam	4Fe-4S double cluster binding domain	FALSE	230	12397	121	2906
PF18339.1	-0.236554	Pfam	RapA N-terminal Tudor like domain 1	FALSE	0	4234	0	475
COG1516	-0.236568	COG	Flagellin-specific chaperone FliS	FALSE	61	6990	14	1286
PF12363.8	-0.236692	Pfam	Phage tail assembly chaperone protein, TAC	FALSE	8	637	2	86
COG0484	-0.236762	COG	DnaJ-class molecular chaperone with C-terminal Zn finger domain	FALSE	290	13622	112	3243
PF10709.9	-0.236806	Pfam	Protein of unknown function (DUF2511)	FALSE	4	2671	4	137
COG0721	-0.236807	COG	Asp-tRNAAsn/Glu-tRNAGln amidotransferase C subunit	FALSE	17	9171	11	2506
PF04854.14	-0.236832	Pfam	Protein of unknown function, DUF624	FALSE	76	1653	13	356
COG5400	-0.236953	COG	Uncharacterized protein	FALSE	5	862	4	299
PF13606.6	-0.23707	Pfam	Ankyrin repeat	FALSE	337	7467	128	1902
COG3016	-0.23711	COG	Uncharacterized iron-regulated protein	FALSE	85	1691	9	585
PF12252.8	-0.237116	Pfam	Dot/Icm substrate protein	FALSE	0	101	0	4
PF00874.20	-0.23723	Pfam	PRD domain	FALSE	279	6189	29	721
PF09615.10	-0.237291	Pfam	CRISPR-associated protein (Cas_Csy3)	FALSE	12	655	9	188
COG3203	-0.237368	COG	Outer membrane protein (porin)	FALSE	357	8164	150	1650
PF13597.6	-0.237414	Pfam	Anaerobic ribonucleoside-triphosphate reductase	FALSE	93	7269	23	1171
PF01105.24	-0.237444	Pfam	emp24/gp25L/p24 family/GOLD	FALSE	1	346	1	37
PF00593.24	-0.237464	Pfam	TonB dependent receptor	FALSE	1425	8713	347	1843
PF12674.7	-0.237529	Pfam	Putative zinc ribbon domain	FALSE	2	981	2	210
PF18319.1	-0.237542	Pfam	PriA DNA helicase Cys-rich region (CRR) domain	FALSE	6	11148	5	2317
PF04213.13	-0.237597	Pfam	Htaa	FALSE	3	395	3	148
COG4729	-0.23764	COG	Uncharacterized protein	FALSE	19	793	11	321
COG5266	-0.237766	COG	Uncharacterized conserved protein, contains GH25 family domain	FALSE	149	2571	18	751
PF02491.20	-0.237836	Pfam	SHS2 domain inserted in FTSA	FALSE	5	11174	5	2260
COG4381	-0.2379	COG	Mu-like prophage protein gp46	FALSE	11	1151	10	215
COG3820	-0.237962	COG	Uncharacterized protein	FALSE	0	937	0	394
COG3980	-0.238014	COG	Spore coat polysaccharide biosynthesis protein SpsG, predicted glycosyltransferase	FALSE	32	1553	16	500
PF02543.15	-0.238033	Pfam	Carbamoyltransferase N-terminus	FALSE	168	7831	53	1733
PF04362.14	-0.238085	Pfam	Bacterial Fe(2+) trafficking	FALSE	5	6230	5	894
PF00176.23	-0.238107	Pfam	SNF2 family N-terminal domain	FALSE	724	10094	350	2434
COG4512	-0.238251	COG	Accessory gene regulator protein AgrB	FALSE	7	1300	7	197
PF00497.20	-0.23827	Pfam	Bacterial extracellular solute-binding proteins, family 3	FALSE	1064	13214	377	2849
PF00145.17	-0.238285	Pfam	C-5 cytosine-specific DNA methylase	FALSE	1604	7387	317	1878
PF11165.8	-0.238371	Pfam	Protein of unknown function (DUF2949)	FALSE	1	128	1	91
COG1994	-0.238401	COG	Zn-dependent protease (includes SpoIVFB)	FALSE	136	5565	69	1827
COG3539	-0.238535	COG	Pilin (type 1 fimbria component protein)	FALSE	351	4546	43	289
COG3949	-0.238558	COG	Uncharacterized membrane protein YkvI	FALSE	13	2037	12	473
COG0131	-0.23861	COG	Imidazoleglycerol phosphate dehydratase HisB	FALSE	11	11221	11	2684
PF04012.12	-0.238635	Pfam	PspA/IM30 family	FALSE	127	6624	30	1431
PF12669.7	-0.238761	Pfam	FeoB-associated Cys-rich membrane protein	FALSE	6	1134	4	335
PF02719.15	-0.23883	Pfam	Polysaccharide biosynthesis protein	FALSE	781	13745	370	3149
PF02493.20	-0.238902	Pfam	MORN repeat	FALSE	18	1942	14	460
PF00040.19	-0.239011	Pfam	Fibronectin type II domain	FALSE	1	11	1	7
COG2802	-0.239021	COG	Uncharacterized protein, similar to the N-terminal domain of Lon protease	FALSE	4	4106	4	1263
PF11756.8	-0.239098	Pfam	Nitrous oxide-stimulated promoter	FALSE	10	2890	3	269
COG1669	-0.239306	COG	Predicted nucleotidyltransferase	FALSE	457	1775	92	924
PF17656.1	-0.239307	Pfam	FlgA N-terminal domain	FALSE	46	3091	3	567
PF09360.10	-0.239341	Pfam	Iron-binding zinc finger CDGSH type	FALSE	17	1589	8	701
COG0341	-0.239376	COG	Preprotein translocase subunit SecF	FALSE	26	11903	21	2890
PF08044.11	-0.239378	Pfam	Domain of unknown function (DUF1707)	FALSE	6	1000	6	353
COG3879	-0.239401	COG	Uncharacterized conserved protein YlxW, UPF0749 family	FALSE	1	1386	1	437
PF06057.11	-0.239671	Pfam	Bacterial virulence protein (VirJ)	FALSE	79	1341	11	250
COG2951	-0.239675	COG	Membrane-bound lytic murein transglycosylase B	FALSE	186	7797	41	1530
PF18622.1	-0.239722	Pfam	RctB helix turn helix domain	FALSE	0	198	0	33
COG2021	-0.239798	COG	Homoserine acetyltransferase	FALSE	140	7564	89	2060
PF17782.1	-0.239815	Pfam	DprA winged helix domain	FALSE	43	8743	24	2176
PF00475.18	-0.239962	Pfam	Imidazoleglycerol-phosphate dehydratase	FALSE	11	11222	11	2685
COG4391	-0.240027	COG	Uncharacterized conserved protein, contains Zn-finger domain	FALSE	11	2802	5	725
COG4290	-0.240027	COG	Guanyl-specific ribonuclease Sa	FALSE	10	2099	9	608
PF11716.8	-0.240161	Pfam	Mycothiol maleylpyruvate isomerase N-terminal domain	FALSE	57	1817	45	683
PF14328.6	-0.240187	Pfam	Domain of unknown function (DUF4385)	FALSE	0	1104	0	177
COG3629	-0.240203	COG	DNA-binding transcriptional activator of the SARP family	FALSE	182	1735	112	776
PF04290.12	-0.24027	Pfam	Tripartite ATP-independent periplasmic transporters, DctQ component	FALSE	445	5865	230	1400
COG3148	-0.240356	COG	Uncharacterized conserved protein YfiP, DTW domain	FALSE	7	4500	5	530
COG4868	-0.24043	COG	Uncharacterized protein, UPF0371 family	FALSE	6	1121	4	253
COG4209	-0.24044	COG	ABC-type polysaccharide transport system, permease component	FALSE	36	1557	11	388
PF16330.5	-0.240451	Pfam	MukB hinge domain	FALSE	1	3146	1	186
PF04174.13	-0.240581	Pfam	A circularly permuted ATPgrasp	FALSE	61	3526	15	1177
COG3537	-0.240586	COG	Putative alpha-1,2-mannosidase	FALSE	16	1937	15	585
PF13457.6	-0.240667	Pfam	GW (Gly-Tryp) dipeptide domain	FALSE	12	1350	6	187
PF00185.24	-0.240715	Pfam	Aspartate/ornithine carbamoyltransferase, Asp/Orn binding domain	FALSE	150	13408	44	3113
PF01514.17	-0.240715	Pfam	Secretory protein of YscJ/FliF family	FALSE	283	7989	57	1599
PF07451.11	-0.240782	Pfam	Stage V sporulation protein AD (SpoVAD)	FALSE	16	1517	5	445
COG4102	-0.240801	COG	Uncharacterized conserved protein, DUF1501 family	FALSE	22	2362	20	701
PF13207.6	-0.240852	Pfam	AAA domain	FALSE	66	13453	46	3188
PF03793.19	-0.240876	Pfam	PASTA domain	FALSE	29	5235	20	1586
PF12156.8	-0.240918	Pfam	Putative metal-binding domain of cation transport ATPase	FALSE	5	2194	5	714
COG1008	-0.241015	COG	NADH:ubiquinone oxidoreductase subunit 4 (chain M)	FALSE	45	8693	21	2009
PF12891.7	-0.241076	Pfam	Glycoside hydrolase family 44	FALSE	0	230	0	69
PF05016.15	-0.241169	Pfam	ParE toxin of type II toxin-antitoxin system, parDE	TRUE	2985	7423	495	1698
PF01270.17	-0.241182	Pfam	Glycosyl hydrolases family 8	FALSE	54	4090	36	570
PF13602.6	-0.241195	Pfam	Zinc-binding dehydrogenase	FALSE	1099	12052	403	2746
PF02823.16	-0.241228	Pfam	ATP synthase, Delta/Epsilon chain, beta-sandwich domain	FALSE	91	13297	33	3062
PF02829.14	-0.24129	Pfam	3H domain	FALSE	1	2147	1	345
COG2138	-0.241464	COG	Sirohydrochlorin ferrochelatase	FALSE	79	3334	25	1190
COG0761	-0.241478	COG	4-Hydroxy-3-methylbut-2-enyl diphosphate reductase IspH	FALSE	19	11009	17	2638
PF03738.14	-0.2415	Pfam	Glutathionylspermidine synthase preATP-grasp	FALSE	77	5002	39	793
PF14264.6	-0.241687	Pfam	Glucosyl transferase GtrII	FALSE	13	609	4	149
COG3853	-0.241703	COG	Uncharacterized conserved protein YaaN involved in tellurite resistance	FALSE	169	3089	16	766
PF13618.6	-0.241735	Pfam	Gluconate 2-dehydrogenase subunit 3	FALSE	59	2257	46	636
COG1117	-0.24175	COG	ABC-type phosphate transport system, ATPase component	FALSE	49	12055	37	2685
COG3238	-0.241759	COG	Uncharacterized membrane protein YdcZ, DUF606 family	FALSE	130	5871	39	1043
COG2860	-0.241777	COG	Uncharacterized membrane protein YeiH	FALSE	39	9515	22	1999
PF01171.20	-0.241782	Pfam	PP-loop family	FALSE	99	13591	40	3183
PF05932.13	-0.241874	Pfam	Tir chaperone protein (CesT) family	FALSE	155	2642	12	202
COG2992	-0.241927	COG	Uncharacterized FlgJ-related protein	FALSE	1	3179	1	322
COG1168	-0.241937	COG	Bifunctional PLP-dependent enzyme with beta-cystathionase and maltose regulon repressor activities	FALSE	107	6768	39	1383
PF11060.8	-0.241946	Pfam	Protein of unknown function (DUF2861)	FALSE	0	231	0	45
COG1949	-0.241956	COG	Oligoribonuclease (3'-5' exoribonuclease)	FALSE	25	7450	10	1389
COG3205	-0.24203	COG	Uncharacterized membrane protein	FALSE	2	1288	2	411
PF14310.6	-0.242243	Pfam	Fibronectin type III-like domain	FALSE	144	5989	65	1268
PF06439.11	-0.242246	Pfam	Domain of Unknown Function (DUF1080)	FALSE	72	846	44	497
PF07592.11	-0.242266	Pfam	Rhodopirellula transposase DDE domain	TRUE	41	121	38	96
COG4485	-0.242417	COG	Uncharacterized membrane protein YfhO	FALSE	10	3120	7	762
PF13226.6	-0.242429	Pfam	Domain of unknown function (DUF4034)	FALSE	1	1018	1	110
COG0759	-0.242492	COG	Membrane-anchored protein YidD, putatitve component of membrane protein insertase Oxa1/YidC/SpoIIIJ	FALSE	12	7983	10	2150
PF02887.16	-0.242519	Pfam	Pyruvate kinase, alpha/beta domain	FALSE	92	12744	37	2928
COG4294	-0.242612	COG	UV DNA damage repair endonuclease	FALSE	9	1027	7	312
PF06490.11	-0.242645	Pfam	Flagellar regulatory protein FleQ	FALSE	85	2858	36	904
PF03942.15	-0.242678	Pfam	DTW domain	FALSE	7	4504	5	534
PF00850.19	-0.242685	Pfam	Histone deacetylase domain	FALSE	61	6518	45	1835
PF11734.8	-0.242687	Pfam	TilS substrate C-terminal domain	FALSE	4	8049	4	1584
COG0743	-0.242726	COG	1-deoxy-D-xylulose 5-phosphate reductoisomerase	FALSE	12	10579	10	2565
PF14540.6	-0.242817	Pfam	Nucleotidyltransferase-like	FALSE	0	545	0	139
COG0037	-0.243034	COG	tRNA(Ile)-lysidine synthase TilS/MesJ	FALSE	40	13461	34	3171
PF17195.4	-0.243049	Pfam	Protein of unknown function (DUF5132)	FALSE	1	89	1	76
COG1899	-0.243089	COG	Deoxyhypusine synthase	FALSE	1	579	1	401
PF11193.8	-0.243098	Pfam	Protein of unknown function (DUF2812)	FALSE	20	1307	7	232
COG0855	-0.243099	COG	Polyphosphate kinase	FALSE	18	9486	12	2292
COG0567	-0.243112	COG	2-oxoglutarate dehydrogenase complex, dehydrogenase (E1) component, and related enzymes	FALSE	59	10141	14	2247
COG2190	-0.243272	COG	Phosphotransferase system IIA component	FALSE	240	7962	43	1208
PF03938.14	-0.243332	Pfam	Outer membrane protein (OmpH-like)	FALSE	8	7355	8	1622
COG5620	-0.243368	COG	Uncharacterized protein	FALSE	72	756	17	267
PF01933.18	-0.243393	Pfam	Uncharacterised protein family UPF0052	FALSE	21	7646	17	1474
PF15980.5	-0.24347	Pfam	Putative Competence protein ComGF	FALSE	2	2267	2	274
PF11141.8	-0.243504	Pfam	Protein of unknown function (DUF2914)	FALSE	2	717	2	235
PF15642.6	-0.243522	Pfam	Toxin in Odyssella and Amoebophilus	TRUE	0	2	0	2
PF04518.12	-0.24365	Pfam	Effector from type III secretion system	FALSE	1	160	1	14
PF02033.18	-0.243708	Pfam	Ribosome-binding factor A	FALSE	14	13419	14	3159
PF12378.8	-0.243715	Pfam	Trypsin-sensitive surface-exposed protein	FALSE	0	69	0	3
COG1313	-0.243716	COG	Uncharacterized Fe-S protein PflX, radical SAM superfamily	FALSE	0	422	0	238
COG0199	-0.243728	COG	Ribosomal protein S14	FALSE	28	12816	11	2983
PF02322.15	-0.243765	Pfam	Cytochrome bd terminal oxidase subunit II	FALSE	230	10916	92	2201
PF14804.6	-0.243777	Pfam	Jag N-terminus	FALSE	1	3076	1	681
PF09594.10	-0.243823	Pfam	Glycosyltransferase family 87	FALSE	34	2034	26	841
PF09819.9	-0.243858	Pfam	ABC-type cobalt transport system, permease component	FALSE	0	2238	0	467
COG4231	-0.243978	COG	TPP-dependent indolepyruvate ferredoxin oxidoreductase, alpha subunit	FALSE	50	2836	39	910
COG5444	-0.243998	COG	Predicted ribonuclease, toxin component of the YeeF-YezG toxin-antitoxin module	TRUE	43	1238	18	152
PF07560.11	-0.244031	Pfam	Domain of Unknown Function (DUF1539)	FALSE	0	48	0	10
PF02898.15	-0.244066	Pfam	Nitric oxide synthase, oxygenase domain	FALSE	1	1322	1	236
COG0418	-0.244196	COG	Dihydroorotase	FALSE	18	6303	7	1022
PF04138.14	-0.244198	Pfam	GtrA-like protein	FALSE	132	7727	69	1995
PF02618.16	-0.244203	Pfam	YceG-like family	FALSE	11	11913	9	2793
PF06506.11	-0.24424	Pfam	Propionate catabolism activator	FALSE	60	2990	8	294
COG4826	-0.244301	COG	Serine protease inhibitor	FALSE	30	668	6	394
PF02775.21	-0.244313	Pfam	Thiamine pyrophosphate enzyme, C-terminal TPP binding domain	FALSE	661	13959	350	3256
PF04023.14	-0.244409	Pfam	FeoA domain	FALSE	124	9397	48	2176
PF13721.6	-0.244433	Pfam	SecD export protein N-terminal TM region	FALSE	4	6285	4	865
PF10276.9	-0.244496	Pfam	Zinc-finger domain	FALSE	11	2807	5	728
COG0681	-0.244531	COG	Signal peptidase I	FALSE	835	13224	106	3115
PF13936.6	-0.244581	Pfam	Helix-turn-helix domain	FALSE	2575	6330	399	1415
COG0020	-0.244673	COG	Undecaprenyl pyrophosphate synthase	FALSE	15	13121	14	3081
PF04434.17	-0.24473	Pfam	SWIM zinc finger	FALSE	94	4221	49	1011
COG4884	-0.244822	COG	Uncharacterized conserved protein YfeS, contains WGR domain	FALSE	1	544	1	47
PF00586.24	-0.244824	Pfam	AIR synthase related protein, N-terminal domain	FALSE	181	13044	84	3029
PF00556.20	-0.244908	Pfam	Antenna complex alpha/beta subunit	FALSE	7	122	7	85
PF08278.11	-0.244909	Pfam	DNA primase DnaG DnaB-binding	FALSE	4	6432	4	1080
COG1235	-0.24492	COG	Phosphoribosyl 1,2-cyclic phosphodiesterase	FALSE	150	8816	61	2127
PF12681.7	-0.244922	Pfam	Glyoxalase-like domain	FALSE	77	2462	36	881
PF09685.10	-0.244934	Pfam	Domain of unknown function (DUF4870)	FALSE	14	2953	8	827
COG3875	-0.244949	COG	Nickel-dependent lactate racemase	FALSE	5	748	4	339
COG3072	-0.245051	COG	Adenylate cyclase	FALSE	3	3867	3	355
COG1002	-0.245074	COG	Type II restriction/modification system, DNA methylase subunit YeeA	FALSE	420	3365	194	1319
PF08903.11	-0.245075	Pfam	Domain of unknown function (DUF1846)	FALSE	6	1123	4	253
PF13845.6	-0.245108	Pfam	Septum formation	FALSE	3	914	3	357
PF12703.7	-0.24521	Pfam	Toxin of toxin-antitoxin type 1 system	TRUE	19	98	1	36
PF03544.14	-0.245461	Pfam	Gram-negative bacterial TonB protein C-terminal	FALSE	262	8442	73	1785
PF13007.7	-0.245493	Pfam	Transposase C of IS166 homeodomain	TRUE	1841	2548	337	669
PF01934.17	-0.245526	Pfam	Protein of unknown function DUF86	FALSE	351	2384	68	872
PF17957.1	-0.245578	Pfam	Bacterial Ig domain	FALSE	77	1743	38	740
PF09035.10	-0.245625	Pfam	Excisionase from transposon Tn916	TRUE	15	371	4	105
COG2010	-0.245674	COG	Cytochrome c, mono- and diheme variants	FALSE	726	8090	307	2365
COG3226	-0.245689	COG	DNA-binding transcriptional regulator YbjK	FALSE	21	4077	17	600
PF12072.8	-0.245711	Pfam	Domain of unknown function (DUF3552)	FALSE	4	4584	2	1265
PF15731.5	-0.245739	Pfam	Antitoxin component of bacterial toxin-antitoxin system, MqsA	TRUE	91	1668	53	317
COG1956	-0.245772	COG	GAF domain-containing protein, putative methionine-R-sulfoxide reductase	FALSE	66	8664	18	1415
PF01192.22	-0.245789	Pfam	RNA polymerase Rpb6	FALSE	20	12681	14	2946
COG2221	-0.245878	COG	Dissimilatory sulfite reductase (desulfoviridin), alpha and beta subunits	FALSE	11	1797	7	455
PF15595.6	-0.245879	Pfam	Immunity protein 51	FALSE	4	247	3	106
COG1874	-0.245974	COG	Beta-galactosidase GanA	FALSE	176	4223	82	1188
PF17746.1	-0.246047	Pfam	SfsA N-terminal OB domain	FALSE	2	5080	2	946
COG2232	-0.246052	COG	Predicted ATP-dependent carboligase, ATP-grasp superfamily	FALSE	36	1021	25	449
PF00438.20	-0.246058	Pfam	S-adenosylmethionine synthetase, N-terminal domain	FALSE	36	13191	30	3117
COG5135	-0.24608	COG	Uncharacterized protein	FALSE	0	185	0	118
PF02492.19	-0.246093	Pfam	CobW/HypB/UreG, nucleotide-binding domain	FALSE	777	13743	199	3159
PF06778.12	-0.246186	Pfam	Chlorite dismutase	FALSE	69	2733	11	779
PF18755.1	-0.246208	Pfam	Restriction Enzyme Adenine Methylase Associated	FALSE	19	1026	12	484
PF11899.8	-0.246212	Pfam	Protein of unknown function (DUF3419)	FALSE	4	374	4	201
PF01488.20	-0.246214	Pfam	Shikimate / quinate 5-dehydrogenase	FALSE	353	13069	164	3026
COG0170	-0.246425	COG	Dolichol kinase	FALSE	2	463	2	269
PF01180.21	-0.246479	Pfam	Dihydroorotate dehydrogenase	FALSE	111	13174	66	3080
PF06202.14	-0.2465	Pfam	Amylo-alpha-1,6-glucosidase	FALSE	76	4295	49	804
COG3208	-0.246521	COG	Surfactin synthase thioesterase subunit	FALSE	158	3581	79	797
PF09701.10	-0.246592	Pfam	CRISPR-associated protein (Cas_Cmr5)	FALSE	8	182	7	120
COG3935	-0.24662	COG	DNA replication protein DnaD	TRUE	208	4092	88	794
PF00884.23	-0.246638	Pfam	Sulfatase	FALSE	981	12317	197	2541
PF12904.7	-0.24665	Pfam	Putative collagen-binding domain of a collagenase	FALSE	9	186	7	144
PF00294.24	-0.246727	Pfam	pfkB family carbohydrate kinase	FALSE	787	13694	304	3188
COG1407	-0.246785	COG	Metallophosphoesterase superfamily enzyme	FALSE	7	1507	5	638
PF12555.8	-0.246905	Pfam	Thiamine pyrophosphokinase C terminal	FALSE	1	902	1	309
PF05949.12	-0.246969	Pfam	Bacterial protein of unknown function (DUF881)	FALSE	1	1384	1	435
PF13683.6	-0.247011	Pfam	Integrase core domain	TRUE	4897	10565	907	2374
PF00325.20	-0.247072	Pfam	Bacterial regulatory proteins, crp family	FALSE	508	10634	154	2422
PF03485.16	-0.247103	Pfam	Arginyl tRNA synthetase N terminal domain	FALSE	29	13300	21	3139
COG2233	-0.24716	COG	Xanthine/uracil permease	FALSE	164	10446	72	1982
PF01960.18	-0.247298	Pfam	ArgJ family	FALSE	8	6873	6	2065
PF10698.9	-0.24732	Pfam	Protein of unknown function (DUF2505)	FALSE	3	1143	3	389
COG3601	-0.24749	COG	Riboflavin transporter FmnP	FALSE	4	3178	4	532
COG3459	-0.2475	COG	Cellobiose phosphorylase	FALSE	110	2299	46	753
PF02576.17	-0.247564	Pfam	RimP N-terminal domain	FALSE	9	12560	9	2878
COG2206	-0.247647	COG	HD-GYP domain, c-di-GMP phosphodiesterase class II (or its inactivated variant)	FALSE	150	4786	74	1469
COG3622	-0.247732	COG	Hydroxypyruvate isomerase	FALSE	200	5361	73	1079
PF02563.16	-0.247755	Pfam	Polysaccharide biosynthesis/export protein	FALSE	325	7599	123	1620
PF02481.15	-0.247758	Pfam	DNA recombination-mediator protein A	TRUE	101	13048	72	3023
PF08123.13	-0.247804	Pfam	Histone methylation protein DOT1	FALSE	48	1647	12	390
PF14175.6	-0.247895	Pfam	YaaC-like Protein	FALSE	20	683	6	136
PF03648.14	-0.248004	Pfam	Glycosyl hydrolase family 67 N-terminus	FALSE	6	569	6	253
COG1520	-0.248046	COG	Outer membrane protein assembly factor BamB, contains PQQ-like beta-propeller repeat	FALSE	111	8495	93	2069
PF10098.9	-0.248219	Pfam	Uncharacterised protein conserved in bacteria (DUF2336)	FALSE	23	544	10	203
COG4405	-0.248302	COG	Uncharacterized protein YhfF	FALSE	43	3930	22	705
PF00667.20	-0.24844	Pfam	FAD binding domain	FALSE	27	6021	16	928
PF04335.13	-0.248469	Pfam	VirB8 protein	FALSE	2200	2311	392	494
PF02906.14	-0.248482	Pfam	Iron only hydrogenase large subunit, C-terminal domain	FALSE	4	676	4	368
PF10670.9	-0.248502	Pfam	Domain of unknown function (DUF4198)	FALSE	139	2591	17	719
PF00118.24	-0.248504	Pfam	TCP-1/cpn60 chaperonin family	FALSE	436	13646	91	3139
COG4814	-0.248542	COG	Uncharacterized protein with an alpha/beta hydrolase fold	FALSE	7	1580	5	178
PF07883.11	-0.248635	Pfam	Cupin domain	FALSE	1444	13052	512	3027
PF01255.19	-0.248638	Pfam	Putative undecaprenyl diphosphate synthase	FALSE	15	13121	14	3081
PF07947.14	-0.248663	Pfam	YhhN family	FALSE	7	5064	7	789
PF04966.12	-0.248822	Pfam	Carbohydrate-selective porin, OprB family	FALSE	127	2690	58	611
PF00253.21	-0.248826	Pfam	Ribosomal protein S14p/S29e	FALSE	28	12817	11	2984
PF07867.11	-0.248923	Pfam	Protein of unknown function (DUF1654)	FALSE	0	459	0	65
COG3121	-0.248926	COG	P pilus assembly protein, chaperone PapD	FALSE	577	5594	84	714
COG0153	-0.249022	COG	Galactokinase	FALSE	31	6726	25	1411
PF01713.21	-0.24916	Pfam	Smr domain	FALSE	21	11330	15	2394
PF10974.8	-0.249169	Pfam	Protein of unknown function (DUF2804)	FALSE	0	941	0	296
PF06605.11	-0.249368	Pfam	Prophage endopeptidase tail	FALSE	57	1900	37	307
PF13397.6	-0.249371	Pfam	RNA polymerase-binding protein	FALSE	1	1282	1	492
PF18013.1	-0.249398	Pfam	Phage tail lysozyme	FALSE	162	797	28	212
PF01386.19	-0.249445	Pfam	Ribosomal L25p family	FALSE	17	11648	12	2797
COG3177	-0.249473	COG	Fic family protein	FALSE	884	6903	293	1975
PF14403.6	-0.24948	Pfam	Circularly permuted ATP-grasp type 2	FALSE	61	3506	15	1178
PF18337.1	-0.249495	Pfam	RapA N-terminal Tudor like domain	FALSE	0	4231	0	468
PF01037.21	-0.249529	Pfam	Lrp/AsnC ligand binding domain	FALSE	662	10477	252	2431
COG0336	-0.249543	COG	tRNA G37 N-methylase TrmD	FALSE	13	13416	13	3176
PF14285.6	-0.249578	Pfam	Domain of unknown function (DUF4367)	FALSE	22	434	10	155
COG1561	-0.249715	COG	Uncharacterized conserved protein YicC, UPF0701 family	FALSE	12	8524	5	1791
PF06124.11	-0.249745	Pfam	Staphylococcal protein of unknown function (DUF960)	FALSE	12	989	7	119
PF03653.13	-0.249782	Pfam	Uncharacterised protein family (UPF0093)	FALSE	19	4639	15	1312
COG0380	-0.249797	COG	Trehalose-6-phosphate synthase	FALSE	137	5253	44	1206
COG3265	-0.249859	COG	Gluconate kinase	FALSE	420	6433	49	1192
PF01943.17	-0.249867	Pfam	Polysaccharide biosynthesis protein	FALSE	354	10674	162	2515
PF13378.6	-0.249878	Pfam	Enolase C-terminal domain-like	FALSE	601	11556	252	2580
PF00487.24	-0.249962	Pfam	Fatty acid desaturase	FALSE	303	6812	118	1885
PF11376.8	-0.249968	Pfam	Protein of unknown function (DUF3179)	FALSE	2	199	2	133
PF18739.1	-0.250036	Pfam	Apea-like HEPN	FALSE	98	833	29	320
PF05709.11	-0.250051	Pfam	Phage tail protein	FALSE	78	1915	44	332
COG4818	-0.250085	COG	Uncharacterized membrane protein	FALSE	0	324	0	219
PF11084.8	-0.250104	Pfam	Protein of unknown function (DUF2621)	FALSE	1	724	1	157
COG0579	-0.250132	COG	L-2-hydroxyglutarate oxidase LhgO	FALSE	181	8727	63	1857
COG4371	-0.250192	COG	Uncharacterized membrane protein	FALSE	1	152	1	110
COG0603	-0.25026	COG	7-cyano-7-deazaguanine synthase (queuosine biosynthesis)	FALSE	112	9296	68	1816
PF00042.22	-0.250354	Pfam	Globin	FALSE	123	7592	45	1236
PF06541.11	-0.250361	Pfam	Putative ABC-transporter type IV	TRUE	5	823	4	233
PF02616.14	-0.250433	Pfam	Segregation and condensation protein ScpA	TRUE	27	8678	19	2401
PF14121.6	-0.250569	Pfam	Putative porin	FALSE	1	445	1	274
PF00936.19	-0.250626	Pfam	BMC domain	FALSE	11	3183	10	421
PF18731.1	-0.250634	Pfam	Swt1-like HEPN	FALSE	31	299	29	240
COG5298	-0.250691	COG	Uncharacterized protein YdaL	FALSE	50	1072	3	150
COG1825	-0.250765	COG	Ribosomal protein L25 (general stress protein Ctc)	FALSE	17	11648	12	2796
PF02810.15	-0.250809	Pfam	SEC-C motif	FALSE	273	11695	77	2462
COG3255	-0.250816	COG	Putative sterol carrier protein	FALSE	39	2718	30	1070
COG2119	-0.250829	COG	Putative Ca2+/H+ antiporter, TMEM165/GDT1 family	FALSE	11	2700	11	906
PF03811.13	-0.250932	Pfam	InsA N-terminal domain	FALSE	1995	2115	30	155
PF13860.6	-0.250933	Pfam	FlgD Ig-like domain	FALSE	84	6821	29	1244
PF04186.13	-0.251022	Pfam	FxsA cytoplasmic membrane protein	FALSE	3	6871	3	1272
COG2321	-0.251147	COG	Predicted metalloprotease	FALSE	23	6875	19	1417
PF14137.6	-0.251185	Pfam	Domain of unknown function (DUF4304)	FALSE	9	352	7	141
COG0238	-0.251362	COG	Ribosomal protein S18	FALSE	16	13421	16	3165
PF07179.12	-0.251387	Pfam	SseB protein N-terminal domain	FALSE	19	4272	13	659
COG0391	-0.251416	COG	Archaeal 2-phospho-L-lactate transferase/Bacterial gluconeogenesis factor, CofD/UPF0052 family	FALSE	21	7646	17	1474
PF02602.15	-0.251508	Pfam	Uroporphyrinogen-III synthase HemD	FALSE	29	11327	24	2692
PF03951.19	-0.251599	Pfam	Glutamine synthetase, beta-Grasp domain	FALSE	104	12116	25	2681
COG4362	-0.251623	COG	Nitric oxide synthase, oxygenase domain	FALSE	1	1324	1	238
COG3443	-0.251742	COG	Periplasmic Zn/Cd-binding protein ZinT	FALSE	60	4003	7	255
COG3274	-0.251756	COG	Surface polysaccharide O-acyltransferase, integral membrane enzyme	FALSE	28	4429	10	493
PF18313.1	-0.251886	Pfam	Thiolase-like protein type 1 additional C-terminal domain	FALSE	7	496	7	157
COG2067	-0.252055	COG	Long-chain fatty acid transport protein	FALSE	155	7045	76	1511
PF07483.11	-0.252055	Pfam	Tryptophan-rich Synechocystis species C-terminal domain	FALSE	3	76	3	46
PF14100.6	-0.252077	Pfam	Methane oxygenase PmoA	FALSE	4	260	4	198
PF12883.7	-0.252146	Pfam	Protein of unknown function (DUF3828)	FALSE	6	2827	5	193
COG3030	-0.252153	COG	Protein affecting phage T7 exclusion by the F plasmid, UPF0716 family	TRUE	3	6649	3	1245
COG1489	-0.252168	COG	DNA-binding protein, stimulates sugar fermentation	FALSE	2	5083	2	946
PF04324.15	-0.252319	Pfam	BFD-like [2Fe-2S] binding domain	FALSE	320	9776	123	2133
COG1092	-0.252369	COG	23S rRNA G2069 N7-methylase RlmK or C1962 C5-methylase RlmI	FALSE	17	9700	16	1916
PF18130.1	-0.252387	Pfam	ATP-grasp N-terminal domain	FALSE	37	521	20	230
PF12276.8	-0.252522	Pfam	Protein of unknown function (DUF3617)	FALSE	2	1391	2	323
COG0004	-0.252681	COG	Ammonia channel protein AmtB	FALSE	40	10604	35	2462
COG3484	-0.252736	COG	Predicted proteasome-type protease	FALSE	9	1865	4	607
COG4689	-0.252747	COG	Acetoacetate decarboxylase	FALSE	90	1673	32	508
COG1409	-0.252779	COG	3',5'-cyclic AMP phosphodiesterase CpdA	FALSE	481	11773	207	2606
COG1680	-0.252861	COG	CubicO group peptidase, beta-lactamase class C family	FALSE	711	10923	229	2489
PF01389.17	-0.252939	Pfam	OmpA-like transmembrane domain	FALSE	84	5059	53	892
COG4905	-0.252964	COG	Uncharacterized membrane protein	FALSE	5	823	4	232
COG2110	-0.253026	COG	O-acetyl-ADP-ribose deacetylase (regulator of RNase III), contains Macro domain	FALSE	320	7071	84	1572
PF08367.11	-0.253029	Pfam	Peptidase M16C associated	FALSE	0	882	0	345
PF03714.14	-0.253053	Pfam	Bacterial pullanase-associated domain	FALSE	4	1895	4	336
COG3143	-0.253074	COG	Chemotaxis regulator CheZ, phosphatase of CheY~P	FALSE	63	4777	9	696
PF14238.6	-0.253142	Pfam	Domain of unknown function (DUF4340)	FALSE	0	749	0	353
PF07466.11	-0.253196	Pfam	Protein of unknown function (DUF1517)	FALSE	2	154	2	112
COG1543	-0.253227	COG	Predicted glycosyl hydrolase, contains GH57 and DUF1957 domains	FALSE	2	835	2	383
PF13425.6	-0.253229	Pfam	O-antigen ligase like membrane protein	FALSE	1	955	1	112
PF02525.17	-0.253369	Pfam	Flavodoxin-like fold	FALSE	713	13058	272	2944
COG1862	-0.253388	COG	Preprotein translocase subunit YajC	FALSE	16	12811	10	2850
PF10973.8	-0.253391	Pfam	Protein of unknown function (DUF2799)	FALSE	1	1830	1	187
COG0070	-0.253451	COG	Glutamate synthase domain 3	FALSE	34	9956	18	2334
PF11809.8	-0.253549	Pfam	Domain of unknown function (DUF3330)	FALSE	768	232	11	57
PF03562.17	-0.253653	Pfam	MltA specific insert domain	FALSE	11	6110	6	980
PF03120.16	-0.253701	Pfam	NAD-dependent DNA ligase OB-fold domain	FALSE	63	13389	52	3161
PF02585.17	-0.253719	Pfam	GlcNAc-PI de-N-acetylase	FALSE	142	6351	95	1743
PF12750.7	-0.253737	Pfam	Maff2 family	FALSE	16	175	4	68
PF04961.12	-0.253739	Pfam	Formiminotransferase-cyclodeaminase	FALSE	3	1007	3	433
PF07550.11	-0.253759	Pfam	Protein of unknown function (DUF1533)	FALSE	0	331	0	80
PF12215.8	-0.253766	Pfam	beta-glucosidase 2, glycosyl-hydrolase family 116 N-term	FALSE	1	204	1	161
PF14743.6	-0.253876	Pfam	DNA ligase OB-like domain	FALSE	10	1115	7	327
PF16370.5	-0.253987	Pfam	C terminal of Calcineurin-like phosphoesterase	FALSE	1	1099	1	178
PF15604.6	-0.25399	Pfam	Novel toxin 15	TRUE	10	244	8	91
PF00563.20	-0.254012	Pfam	EAL domain	FALSE	2033	9902	356	2179
PF12169.8	-0.254052	Pfam	DNA polymerase III subunits gamma and tau domain III	FALSE	53	11998	39	2893
COG5505	-0.254093	COG	Uncharacterized membrane protein	FALSE	4	1041	4	366
PF11112.8	-0.2541	Pfam	Pyocin activator protein PrtN	FALSE	6	885	6	170
COG4636	-0.254148	COG	Endonuclease, Uma2 family (restriction endonuclease fold)	FALSE	107	917	87	591
PF01975.17	-0.254264	Pfam	Survival protein SurE	FALSE	49	8576	27	2012
COG3859	-0.254301	COG	Thiamine transporter ThiT	FALSE	3	1871	1	348
COG1457	-0.254494	COG	Purine-cytosine permease or related protein	FALSE	272	6451	81	1249
COG3158	-0.254574	COG	K+ transporter	FALSE	233	7113	52	1157
PF13840.6	-0.254714	Pfam	ACT domain	FALSE	38	12051	26	2857
PF07027.12	-0.254721	Pfam	Protein of unknown function (DUF1318)	FALSE	7	3303	2	472
PF02925.16	-0.254761	Pfam	Bacteriophage scaffolding protein D	FALSE	0	3	0	1
PF00311.17	-0.254804	Pfam	Phosphoenolpyruvate carboxylase	FALSE	34	8357	25	1813
PF06050.13	-0.254804	Pfam	2-hydroxyglutaryl-CoA dehydratase, D-component	FALSE	12	2644	11	498
COG1827	-0.254805	COG	Transcriptional regulator of NAD metabolism, contains HTH and 3H domains	FALSE	2	2156	2	354
PF02609.16	-0.254904	Pfam	Exonuclease VII small subunit	FALSE	37	12535	17	2756
COG4530	-0.254917	COG	Uncharacterized protein	FALSE	1	886	1	387
PF16192.5	-0.254944	Pfam	C-terminal four TMM region of protein-O-mannosyltransferase	FALSE	4	1405	4	634
PF14450.6	-0.254962	Pfam	Cell division protein FtsA	FALSE	22	12379	20	2769
PF04657.13	-0.25503	Pfam	Putative inner membrane exporter, YdcZ	FALSE	127	5839	38	1031
PF16870.5	-0.255037	Pfam	2-oxoglutarate dehydrogenase C-terminal	FALSE	55	10138	12	2246
PF05525.13	-0.255079	Pfam	Branched-chain amino acid transport protein	FALSE	25	7385	9	959
PF09537.10	-0.255106	Pfam	Domain of unknown function (DUF2383)	FALSE	14	1578	14	569
COG4354	-0.255142	COG	Uncharacterized protein, contains GBA2_N and DUF608 domains	FALSE	1	204	1	161
PF04610.14	-0.255147	Pfam	TrbL/VirB6 plasmid conjugal transfer protein	TRUE	2256	2642	408	603
PF11804.8	-0.255165	Pfam	Protein of unknown function (DUF3325)	FALSE	16	1146	10	299
COG3951	-0.255165	COG	Rod binding protein domain	FALSE	81	6298	22	1154
PF08905.11	-0.255175	Pfam	Domain of unknown function (DUF1850)	FALSE	19	797	11	324
PF08325.10	-0.255257	Pfam	WLM domain	FALSE	84	5510	14	941
COG3911	-0.255307	COG	Predicted ATPase	FALSE	41	1375	15	424
PF04561.14	-0.255318	Pfam	RNA polymerase Rpb2, domain 2	FALSE	13	13444	13	3186
COG5337	-0.255342	COG	Spore coat protein CotH	FALSE	2	1261	2	325
PF10646.9	-0.255399	Pfam	Sporulation and spore germination	FALSE	9	2334	9	877
PF05684.12	-0.255509	Pfam	Protein of unknown function (DUF819)	FALSE	4	1076	4	371
PF16734.5	-0.255548	Pfam	Type IV pilin-like G and H, putative	TRUE	1	96	1	69
PF01863.17	-0.255554	Pfam	Protein of unknown function DUF45	FALSE	121	9211	38	2090
PF02729.21	-0.255646	Pfam	Aspartate/ornithine carbamoyltransferase, carbamoyl-P binding domain	FALSE	151	13410	45	3114
COG0225	-0.255763	COG	Peptide methionine sulfoxide reductase MsrA	FALSE	271	12796	68	2873
PF07264.11	-0.255777	Pfam	Etoposide-induced protein 2.4 (EI24)	FALSE	8	6625	8	1248
PF13403.6	-0.255883	Pfam	Hint domain	FALSE	108	532	46	238
PF02843.16	-0.25596	Pfam	Phosphoribosylglycinamide synthetase, C domain	FALSE	8	12623	8	2918
COG0809	-0.25598	COG	S-adenosylmethionine:tRNA-ribosyltransferase-isomerase (queuine synthetase)	FALSE	26	11576	17	2535
PF02868.15	-0.256078	Pfam	Thermolysin metallopeptidase, alpha-helical domain	FALSE	65	4109	27	710
COG0803	-0.256087	COG	ABC-type Zn uptake system ZnuABC, Zn-binding component ZnuA	FALSE	301	10823	69	2458
COG1114	-0.256096	COG	Branched-chain amino acid permeases	FALSE	25	7383	9	958
COG3528	-0.256098	COG	Uncharacterized protein	FALSE	3	1771	3	320
PF04893.17	-0.256147	Pfam	Yip1 domain	FALSE	29	4777	17	840
PF01326.19	-0.256206	Pfam	Pyruvate phosphate dikinase, PEP/pyruvate binding domain	FALSE	123	10258	74	2348
COG2990	-0.256265	COG	Uncharacterized protein VirK/YbjX	FALSE	124	3529	11	253
COG1752	-0.256314	COG	Predicted acylesterase/phospholipase RssA, containd patatin domain	FALSE	268	9857	148	2271
PF13714.6	-0.256395	Pfam	Phosphoenolpyruvate phosphomutase	FALSE	212	9058	110	1981
PF12421.8	-0.256412	Pfam	Fibronectin type III protein	FALSE	129	1303	7	50
PF12568.8	-0.256531	Pfam	Acetyltransferase (GNAT) domain, PanZ	FALSE	42	4489	11	724
COG2380	-0.256535	COG	Uncharacterized protein	FALSE	0	137	0	95
COG2967	-0.256613	COG	Uncharacterized protein affecting Mg2+/Co2+ transport	FALSE	0	6198	0	1173
PF13620.6	-0.25663	Pfam	Carboxypeptidase regulatory-like domain	FALSE	239	6505	126	1649
PF00899.21	-0.256633	Pfam	ThiF family	FALSE	600	11806	246	2838
PF00056.23	-0.256778	Pfam	lactate/malate dehydrogenase, NAD binding domain	FALSE	61	12267	33	2797
COG2033	-0.256845	COG	Desulfoferrodoxin, superoxide reductase-like (SORL) domain	FALSE	8	683	5	408
COG4913	-0.256937	COG	Uncharacterized protein YPO0396	FALSE	24	2331	14	535
PF13635.6	-0.256963	Pfam	Domain of unknown function (DUF4143)	FALSE	169	1600	98	682
COG5498	-0.256993	COG	Endoglucanase Acf2	FALSE	6	311	4	187
PF11300.8	-0.256996	Pfam	Protein of unknown function (DUF3102)	FALSE	45	472	19	155
PF07098.11	-0.257003	Pfam	Protein of unknown function (DUF1360)	FALSE	2	768	2	149
PF01355.17	-0.257038	Pfam	High potential iron-sulfur protein	FALSE	14	642	10	192
COG3503	-0.257071	COG	Uncharacterized membrane protein	FALSE	35	1840	24	656
PF00815.20	-0.257117	Pfam	Histidinol dehydrogenase	FALSE	109	11242	71	2705
PF10055.9	-0.257144	Pfam	Uncharacterized small protein (DUF2292)	FALSE	1	1334	1	293
COG2212	-0.257155	COG	Multisubunit Na+/H+ antiporter, MnhF subunit	FALSE	44	4615	31	1240
COG2843	-0.257191	COG	Poly-gamma-glutamate biosynthesis protein CapA/YwtB (capsule formation), metallophosphatase superfamily	FALSE	185	3726	61	1114
PF02547.15	-0.257283	Pfam	Queuosine biosynthesis protein	FALSE	26	11575	17	2534
COG3488	-0.257304	COG	Uncharacterized conserved protein with two CxxC motifs, DUF1111 family	FALSE	28	2046	17	531
COG0073	-0.25735	COG	tRNA-binding EMAP/Myf domain	FALSE	94	13452	36	3189
PF06368.11	-0.257375	Pfam	Methylaspartate mutase E chain (MutE)	FALSE	6	574	5	161
COG3457	-0.257382	COG	Predicted amino acid racemase	FALSE	10	2790	10	326
COG2302	-0.257574	COG	RNA-binding protein YlmH, contains S4-like domain	FALSE	1	4071	1	1008
PF13948.6	-0.257773	Pfam	Domain of unknown function (DUF4215)	FALSE	0	24	0	18
COG1820	-0.257874	COG	N-acetylglucosamine-6-phosphate deacetylase	FALSE	67	9471	53	1814
PF04991.13	-0.258061	Pfam	LicD family	FALSE	12	1217	9	344
PF04343.13	-0.258075	Pfam	Protein of unknown function, DUF488	FALSE	233	7574	61	1340
PF13175.6	-0.258076	Pfam	AAA ATPase domain	FALSE	1396	13248	293	3011
PF05489.12	-0.258135	Pfam	Phage Tail Protein X	FALSE	35	3302	21	462
PF12518.8	-0.258139	Pfam	Protein of unknown function	FALSE	0	28	0	20
PF01571.21	-0.258241	Pfam	Aminomethyltransferase folate-binding domain	FALSE	315	11334	119	2617
PF01609.21	-0.258346	Pfam	Transposase DDE domain	TRUE	5434	8505	983	2124
PF06094.12	-0.258401	Pfam	Gamma-glutamyl cyclotransferase, AIG2-like	FALSE	89	6688	34	1420
PF11155.8	-0.258456	Pfam	Domain of unknown function (DUF2935)	FALSE	4	638	4	194
PF16980.5	-0.258462	Pfam	Putative citrate transport	FALSE	4	1138	3	351
PF08665.12	-0.25855	Pfam	PglZ domain	FALSE	115	1995	27	922
COG2153	-0.258579	COG	Predicted N-acyltransferase, GNAT family	FALSE	25	9775	19	1882
COG1022	-0.258585	COG	Long-chain acyl-CoA synthetase (AMP-forming)	FALSE	65	5495	46	1902
COG0222	-0.258597	COG	Ribosomal protein L7/L12	FALSE	20	13448	19	3192
COG3359	-0.258647	COG	Uncharacterized conserved protein YprB, contains RNaseH-like and TPR domains	FALSE	2	1088	2	332
PF07885.16	-0.258648	Pfam	Ion channel	FALSE	237	9537	100	2198
PF05343.14	-0.25871	Pfam	M42 glutamyl aminopeptidase	FALSE	208	9320	78	2110
COG3150	-0.258728	COG	Predicted esterase YcpF, UPF0227 family	FALSE	3	5254	3	675
PF03864.15	-0.258781	Pfam	Phage major capsid protein E	FALSE	45	2298	26	519
COG2335	-0.258787	COG	Uncaracterized surface protein containing fasciclin (FAS1) repeats	FALSE	75	2398	45	1064
PF12051.8	-0.258846	Pfam	Protein of unknown function (DUF3533)	FALSE	45	3649	16	705
COG2208	-0.258855	COG	Serine phosphatase RsbU, regulator of sigma subunit	FALSE	156	6832	82	1689
PF07210.12	-0.258907	Pfam	Protein of unknown function (DUF1416)	FALSE	6	1167	5	351
COG3088	-0.258933	COG	Cytochrome c-type biogenesis protein CcmH/NrfF	FALSE	52	5544	18	1206
PF01649.18	-0.258956	Pfam	Ribosomal protein S20	FALSE	14	13388	14	3159
COG2041	-0.259023	COG	Periplasmic DMSO/TMAO reductase YedYZ, molybdopterin-dependent catalytic subunit	FALSE	259	8574	122	1845
COG1195	-0.259037	COG	Recombinational DNA repair ATPase RecF	TRUE	207	11294	61	2688
PF16264.5	-0.259186	Pfam	SatD family (SatD)	FALSE	1	705	1	232
PF08273.12	-0.259187	Pfam	Zinc-binding domain of primase-helicase	FALSE	335	1714	40	190
COG1906	-0.259219	COG	Uncharacterized protein	FALSE	2	895	2	164
PF16967.5	-0.259226	Pfam	E-set like domain	FALSE	47	2667	11	191
PF05494.12	-0.259269	Pfam	MlaC protein	FALSE	15	7091	9	1138
PF03008.14	-0.259343	Pfam	Archaea bacterial proteins of unknown function	FALSE	13	789	9	269
PF17481.2	-0.259396	Pfam	Phage tail sheath protein beta-sandwich domain	FALSE	1	740	1	80
COG5473	-0.259485	COG	Uncharacterized membrane protein	FALSE	57	2502	26	692
PF15645.6	-0.259494	Pfam	Dermonecrotoxin of the Papain-like fold	TRUE	2	283	2	20
COG3381	-0.259495	COG	Cytoplasmic chaperone TorD involved in molybdoenzyme TorA maturation	FALSE	36	4771	21	678
PF02303.17	-0.25953	Pfam	Helix-destabilising protein	FALSE	5	194	4	60
COG4387	-0.259576	COG	Mu-like prophage protein gp36	FALSE	12	1012	8	283
PF03748.14	-0.25961	Pfam	Flagellar basal body-associated protein FliL	FALSE	77	6948	23	1429
PF03118.15	-0.259673	Pfam	Bacterial RNA polymerase, alpha chain C terminal domain	FALSE	32	13461	20	3191
COG1723	-0.259674	COG	Uncharacterized protein, Rmd1/YagE family	FALSE	2	686	2	272
PF05233.13	-0.259752	Pfam	PHB accumulation regulatory domain	FALSE	9	2141	4	614
PF03749.13	-0.259769	Pfam	Sugar fermentation stimulation protein RE domain	FALSE	2	5081	2	946
PF13672.6	-0.259828	Pfam	Protein phosphatase 2C	FALSE	423	8311	93	2182
COG4832	-0.259881	COG	Uncharacterized protein	FALSE	2	1338	2	415
COG0534	-0.260007	COG	Na+-driven multidrug efflux pump	FALSE	298	12620	118	2831
PF14193.6	-0.260105	Pfam	Domain of unknown function (DUF4315)	FALSE	7	84	1	47
COG1905	-0.260131	COG	NADH:ubiquinone oxidoreductase 24 kD subunit (chain E)	FALSE	76	8346	41	2036
PF04964.14	-0.260276	Pfam	Flp/Fap pilin component	FALSE	96	2711	23	638
PF00520.31	-0.260287	Pfam	Ion transport protein	FALSE	80	5918	50	1538
PF12306.8	-0.260306	Pfam	Inclusion body protein	FALSE	18	408	4	86
PF04909.14	-0.260335	Pfam	Amidohydrolase	FALSE	468	7480	201	2012
PF07105.11	-0.260408	Pfam	Protein of unknown function (DUF1367)	FALSE	5	1482	5	132
PF03755.13	-0.260416	Pfam	YicC-like family, N-terminal region	FALSE	9	8517	4	1787
PF00427.21	-0.260424	Pfam	Phycobilisome Linker polypeptide	FALSE	6	126	6	91
PF02652.14	-0.26054	Pfam	L-lactate permease	FALSE	88	7425	26	1180
PF12639.7	-0.260543	Pfam	DNase/tRNase domain of colicin-like bacteriocin	FALSE	88	1473	18	271
PF06434.13	-0.260693	Pfam	Aconitate hydratase 2 N-terminus	FALSE	52	6476	17	1138
PF18582.1	-0.260751	Pfam	Hydrazine synthase alpha subunit middle domain	FALSE	0	136	0	79
PF11192.8	-0.260764	Pfam	Protein of unknown function (DUF2977)	FALSE	0	372	0	28
PF18158.1	-0.260794	Pfam	Adaptive response protein AidB N-terminal domain	FALSE	14	5649	10	904
COG0174	-0.260809	COG	Glutamine synthetase	FALSE	258	12736	104	2809
COG1355	-0.260927	COG	Predicted class III extradiol dioxygenase, MEMO1 family	FALSE	2	621	2	366
COG1334	-0.261134	COG	Uncharacterized conserved protein, FlaG/YvyC family	FALSE	2	3054	2	780
COG1533	-0.261184	COG	DNA repair photolyase	FALSE	37	5097	29	1614
COG1161	-0.261197	COG	Ribosome biogenesis GTPase A	FALSE	14	4531	13	1132
PF14062.6	-0.261425	Pfam	Domain of unknown function (DUF4253)	FALSE	5	376	4	166
PF08338.11	-0.261486	Pfam	Domain of unknown function (DUF1731)	FALSE	10	7873	10	1674
COG3071	-0.261489	COG	Uncharacterized conserved protein HemY, contains two TPR repeats	FALSE	25	6134	17	1011
PF13603.6	-0.261561	Pfam	Leucyl-tRNA synthetase, Domain 2	FALSE	27	13474	24	3187
PF02012.20	-0.261581	Pfam	BNR/Asp-box repeat	FALSE	148	4310	76	1193
PF17967.1	-0.261584	Pfam	Pullulanase N2 domain	FALSE	2	1092	2	293
COG0088	-0.26163	COG	Ribosomal protein L4	FALSE	8	13462	8	3190
PF13729.6	-0.261669	Pfam	F plasmid transfer operon, TraF, protein	TRUE	426	1345	5	207
PF07298.11	-0.261735	Pfam	NnrU protein	FALSE	111	1627	43	635
COG1006	-0.261765	COG	Multisubunit Na+/H+ antiporter, MnhC subunit	FALSE	44	4902	31	1375
PF08722.11	-0.261855	Pfam	TnsA endonuclease N terminal	FALSE	237	1283	50	423
COG3417	-0.261936	COG	Outer membrane lipoprotein LpoB, binds and activates PBP1b	FALSE	2	3780	2	464
PF14526.6	-0.26194	Pfam	Integron-associated effector binding protein	FALSE	181	7832	53	1362
PF16203.5	-0.261973	Pfam	ERCC3/RAD25/XPB C-terminal helicase	FALSE	14	1609	11	687
PF18799.1	-0.262037	Pfam	Large polyvalent protein-associated domain 5	FALSE	2	157	1	17
PF01195.19	-0.262108	Pfam	Peptidyl-tRNA hydrolase	FALSE	22	13400	17	3171
PF03705.15	-0.262146	Pfam	CheR methyltransferase, all-alpha domain	FALSE	244	7362	93	1623
PF16709.5	-0.262317	Pfam	Ig domain of plant-specific actin-binding protein	FALSE	5	87	1	70
PF12848.7	-0.262336	Pfam	ABC transporter	FALSE	380	13311	58	3082
PF00309.20	-0.262541	Pfam	Sigma-54 factor, Activator interacting domain (AID)	FALSE	125	9419	27	1908
PF07835.12	-0.262623	Pfam	Bacterial aa3 type cytochrome c oxidase subunit IV	FALSE	9	654	4	287
PF02574.16	-0.262711	Pfam	Homocysteine S-methyltransferase	FALSE	179	10455	59	2478
PF04379.14	-0.26277	Pfam	ApaG domain	FALSE	0	6202	0	1177
PF05154.16	-0.262803	Pfam	TM2 domain	FALSE	90	3572	33	1141
PF02806.18	-0.262828	Pfam	Alpha amylase, C-terminal all-beta domain	FALSE	182	9027	40	2012
PF02517.16	-0.262944	Pfam	CPBP intramembrane metalloprotease	FALSE	1158	9955	154	2466
PF13301.6	-0.263028	Pfam	Protein of unknown function (DUF4079)	FALSE	3	130	2	97
PF16654.5	-0.26305	Pfam	Diaminopimelic acid dehydrogenase C-terminal domain	FALSE	1	543	1	293
PF13589.6	-0.26316	Pfam	Histidine kinase-, DNA gyrase B-, and HSP90-like ATPase	FALSE	394	13237	190	3027
PF16289.5	-0.2633	Pfam	PIN domain	FALSE	86	754	38	330
COG0825	-0.263412	COG	Acetyl-CoA carboxylase alpha subunit	FALSE	25	11995	14	2567
PF09538.10	-0.263459	Pfam	Protein of unknown function (FYDLN_acid)	FALSE	1	877	1	391
PF14194.6	-0.263473	Pfam	Cysteine-rich VLP	FALSE	8	77	2	39
PF01697.27	-0.26351	Pfam	Glycosyltransferase family 92	FALSE	65	354	13	204
COG4989	-0.263543	COG	Predicted oxidoreductase	FALSE	19	5702	15	879
PF02371.16	-0.263651	Pfam	Transposase IS116/IS110/IS902 family	TRUE	2817	6462	573	1744
PF05597.11	-0.263659	Pfam	Poly(hydroxyalcanoate) granule associated protein (phasin)	FALSE	2	1560	1	416
PF17516.2	-0.263934	Pfam	ProQ C-terminal domain	FALSE	1	3212	1	254
COG2143	-0.264034	COG	Thioredoxin-related protein	FALSE	4	773	4	379
COG3610	-0.264042	COG	Uncharacterized membrane protein YjjB, DUF3815 family	FALSE	23	7134	13	1253
PF01904.18	-0.26407	Pfam	Protein of unknown function DUF72	FALSE	56	8212	38	1514
COG2755	-0.264102	COG	Lysophospholipase L1 or related esterase	FALSE	363	12358	178	2821
PF08845.10	-0.264115	Pfam	Toxin SymE, type I toxin-antitoxin system	TRUE	9	2429	6	157
COG2120	-0.264137	COG	N-acetylglucosaminyl deacetylase, LmbE family	FALSE	146	6495	99	1748
PF02561.14	-0.264165	Pfam	Flagellar protein FliS	FALSE	61	6992	14	1292
COG0441	-0.264195	COG	Threonyl-tRNA synthetase	FALSE	77	13489	28	3193
COG0209	-0.264201	COG	Ribonucleotide reductase alpha subunit	FALSE	393	13522	112	3064
COG3651	-0.264203	COG	Uncharacterized conserved protein, DUF2237 family	FALSE	4	1075	4	443
PF09996.9	-0.264203	Pfam	Uncharacterized protein conserved in bacteria (DUF2237)	FALSE	4	1075	4	443
PF04263.16	-0.264209	Pfam	Thiamin pyrophosphokinase, catalytic domain	FALSE	2	4479	2	999
PF00292.18	-0.264244	Pfam	'Paired box' domain	FALSE	37	260	24	69
COG3296	-0.264299	COG	Uncharacterized conserved protein, Tic20 family	FALSE	3	2063	3	666
PF09844.9	-0.264305	Pfam	Uncharacterized conserved protein (COG2071)	FALSE	5	977	3	400
PF16113.5	-0.264324	Pfam	Enoyl-CoA hydratase/isomerase	FALSE	600	11791	310	2670
PF16732.5	-0.264433	Pfam	Type IV minor pilin ComP, DNA uptake sequence receptor	TRUE	50	2380	3	582
PF00685.27	-0.264526	Pfam	Sulfotransferase domain	FALSE	280	2276	108	969
PF11832.8	-0.264576	Pfam	Protein of unknown function (DUF3352)	FALSE	0	204	0	152
PF18352.1	-0.264757	Pfam	Phage protein Gp138 N-terminal domain	FALSE	15	949	8	182
PF13637.6	-0.264903	Pfam	Ankyrin repeats (many copies)	FALSE	321	7634	137	1955
COG1764	-0.265001	COG	Organic hydroperoxide reductase OsmC/OhrA	FALSE	213	9299	80	1858
COG4206	-0.265011	COG	Outer membrane cobalamin receptor protein	FALSE	423	7458	104	1557
COG4715	-0.265093	COG	Uncharacterized conserved protein, contains Zn finger domain	FALSE	79	4725	51	1162
COG5377	-0.265246	COG	Phage-related protein, predicted endonuclease	FALSE	371	1248	55	415
COG1207	-0.265268	COG	Bifunctional protein GlmU, N-acetylglucosamine-1-phosphate-uridyltransferase/glucosamine-1-phosphate-acetyltransferase	FALSE	16	12770	15	2914
PF09544.10	-0.265301	Pfam	Protein of unknown function (DUF2381)	FALSE	0	14	0	10
PF04075.14	-0.265422	Pfam	F420H(2)-dependent quinone reductase	FALSE	17	719	15	302
COG0193	-0.265559	COG	Peptidyl-tRNA hydrolase	FALSE	22	13399	17	3170
COG3241	-0.26562	COG	Azurin	FALSE	2	1933	2	308
PF14029.6	-0.265649	Pfam	Protein of unknown function (DUF4244)	FALSE	2	1257	2	477
PF13229.6	-0.265738	Pfam	Right handed beta helix region	FALSE	406	5042	162	1750
COG0212	-0.265841	COG	5-formyltetrahydrofolate cyclo-ligase	FALSE	48	12430	29	2889
PF00825.18	-0.265886	Pfam	Ribonuclease P	FALSE	12	11309	12	2700
PF00934.20	-0.265915	Pfam	PE family	FALSE	35	408	23	97
PF10335.9	-0.266124	Pfam	Putative nucleotidyltransferase substrate binding domain	FALSE	21	2746	18	1197
PF11028.8	-0.266135	Pfam	Protein of unknown function (DUF2723)	FALSE	1	536	1	339
PF14019.6	-0.26614	Pfam	Protein of unknown function (DUF4235)	FALSE	3	616	2	301
COG0041	-0.266165	COG	Phosphoribosylcarboxyaminoimidazole (NCAIR) mutase	FALSE	10	12495	7	2917
COG0710	-0.266272	COG	3-dehydroquinate dehydratase	FALSE	11	5259	5	519
COG0383	-0.26631	COG	Alpha-mannosidase	FALSE	79	3082	31	681
COG4242	-0.266324	COG	Cyanophycinase and related exopeptidases	FALSE	14	1018	13	538
PF01218.18	-0.266372	Pfam	Coproporphyrinogen III oxidase	FALSE	16	6951	10	1438
COG3169	-0.266375	COG	Uncharacterized conserved protein, DUF486 family	FALSE	0	1829	0	567
COG0408	-0.266459	COG	Coproporphyrinogen III oxidase	FALSE	16	6951	10	1438
PF01510.25	-0.266463	Pfam	N-acetylmuramoyl-L-alanine amidase	FALSE	269	10371	99	2205
PF00012.20	-0.26652	Pfam	Hsp70 protein	FALSE	166	13942	85	3265
PF02112.15	-0.266624	Pfam	cAMP phosphodiesterases class-II	FALSE	1	651	1	264
PF14493.6	-0.266655	Pfam	Helix-turn-helix domain	FALSE	16	2853	11	713
PF17680.1	-0.26667	Pfam	FlgO protein	FALSE	10	623	7	238
PF11153.8	-0.266679	Pfam	Protein of unknown function (DUF2931)	FALSE	20	646	9	154
PF17103.5	-0.266687	Pfam	Stealth protein CR4, conserved region 4	FALSE	9	449	3	172
COG0807	-0.266715	COG	GTP cyclohydrolase II	FALSE	115	12104	56	2808
COG0792	-0.266767	COG	Predicted endonuclease distantly related to archaeal Holliday junction resolvase	TRUE	13	9845	10	2551
PF02839.14	-0.266946	Pfam	Carbohydrate binding domain	FALSE	7	2033	6	276
COG1364	-0.266947	COG	N-acetylglutamate synthase (N-acetylornithine aminotransferase)	FALSE	8	6877	6	2067
PF17765.1	-0.266967	Pfam	MmyB-like transcription regulator ligand binding domain	FALSE	117	3766	85	936
PF14250.6	-0.266987	Pfam	AbrB-like transcriptional regulator	FALSE	8	141	8	100
COG3670	-0.26702	COG	Carotenoid cleavage dioxygenase or a related enzyme	FALSE	61	1284	18	484
PF18157.1	-0.267077	Pfam	MID domain of pPIWI_RE	FALSE	3	295	3	79
COG0727	-0.267137	COG	Fe-S-cluster containining protein	FALSE	365	5411	54	1438
PF02610.15	-0.267156	Pfam	L-arabinose isomerase	FALSE	34	4210	13	634
PF01077.22	-0.267369	Pfam	Nitrite and sulphite reductase 4Fe-4S domain	FALSE	192	9915	78	2312
PF04354.13	-0.267382	Pfam	ZipA, C-terminal FtsZ-binding domain	FALSE	4	6041	4	791
PF08768.11	-0.267392	Pfam	Domain of unknown function (DUF1794)	FALSE	18	1421	4	561
COG3871	-0.267415	COG	General stress protein 26 (function unknown)	FALSE	95	3346	44	1056
COG2719	-0.267661	COG	Stage V sporulation protein SpoVR/YcgB, involved in spore cortex formation (function unknown)	FALSE	11	5964	11	851
COG2370	-0.267733	COG	Hydrogenase/urease accessory protein HupE	FALSE	234	2758	73	958
PF06850.11	-0.267784	Pfam	PHB de-polymerase C-terminus	FALSE	30	2620	18	643
PF00370.21	-0.267836	Pfam	FGGY family of carbohydrate kinases, N-terminal domain	FALSE	382	12240	189	2709
PF02108.16	-0.267963	Pfam	Flagellar assembly protein FliH	FALSE	207	7385	39	1380
PF18074.1	-0.268115	Pfam	Primosomal protein N C-terminal domain	FALSE	8	11719	7	2522
COG0035	-0.268125	COG	Uracil phosphoribosyltransferase	FALSE	29	12141	20	2570
COG3804	-0.268185	COG	Uncharacterized protein	FALSE	16	946	13	344
PF14022.6	-0.268233	Pfam	Protein of unknown function (DUF4238)	FALSE	328	696	52	358
PF00107.26	-0.268249	Pfam	Zinc-binding dehydrogenase	FALSE	1678	13262	541	3009
PF04461.13	-0.26829	Pfam	Protein of unknown function (DUF520)	FALSE	13	8094	7	1579
COG1666	-0.26829	COG	Uncharacterized conserved protein YajQ, UPF0234 family	FALSE	13	8094	7	1579
PF04634.12	-0.268392	Pfam	Protein of unknown function, DUF600	FALSE	8	960	5	114
COG0321	-0.268551	COG	Lipoate-protein ligase B	FALSE	13	9086	8	2283
PF02308.16	-0.268572	Pfam	MgtC family	FALSE	226	8307	101	1723
PF03498.14	-0.268741	Pfam	Cytolethal distending toxin A/C domain	TRUE	15	655	10	161
PF12553.8	-0.268885	Pfam	Protein of unknown function (DUF3742)	FALSE	4	398	4	107
COG3506	-0.268931	COG	Regulation of enolase protein 1 (function unknown), concanavalin A-like superfamily	FALSE	100	1766	22	518
PF03212.14	-0.268934	Pfam	Pertactin	FALSE	194	3349	22	229
COG2137	-0.268946	COG	SOS response regulatory protein OraA/RecX, interacts with RecA	FALSE	68	11446	37	2489
PF10079.9	-0.268961	Pfam	Bacillithiol biosynthesis BshC	FALSE	0	1683	0	495
COG4365	-0.268961	COG	Uncharacterized protein YllA, UPF0747 family	FALSE	0	1683	0	495
COG2957	-0.269026	COG	Agmatine/peptidylarginine deiminase	FALSE	18	3720	15	1127
PF00045.19	-0.269041	Pfam	Hemopexin	FALSE	1	51	1	41
COG3172	-0.269058	COG	Nicotinamide riboside kinase	FALSE	19	4475	9	731
PF03571.15	-0.269077	Pfam	Peptidase family M49	FALSE	1	355	1	227
PF11299.8	-0.269086	Pfam	Protein of unknown function (DUF3100)	FALSE	14	596	9	234
PF09407.10	-0.269095	Pfam	AbiEi antitoxin C-terminal domain	TRUE	24	425	13	195
COG2309	-0.269208	COG	Leucyl aminopeptidase (aminopeptidase T)	FALSE	58	4411	40	973
COG4624	-0.26922	COG	Iron only hydrogenase large subunit, C-terminal domain	FALSE	4	678	4	371
PF00571.28	-0.269221	Pfam	CBS domain	FALSE	563	14218	285	3307
COG1300	-0.269237	COG	Uncharacterized membrane protein SpoIIM, required for sporulation	FALSE	42	2810	21	945
COG4495	-0.269431	COG	Uncharacterized protein	FALSE	10	931	5	80
PF04613.14	-0.269527	Pfam	UDP-3-O-[3-hydroxymyristoyl] glucosamine N-acyltransferase, LpxD	FALSE	4	8139	4	1686
PF01182.20	-0.269606	Pfam	Glucosamine-6-phosphate isomerases/6-phosphogluconolactonase	FALSE	94	11101	41	2456
COG0498	-0.26967	COG	Threonine synthase	FALSE	57	12020	36	2818
COG0333	-0.269757	COG	Ribosomal protein L32	FALSE	22	12496	14	2857
COG2327	-0.269783	COG	Polysaccharide pyruvyl transferase family protein WcaK	FALSE	155	4609	74	1337
COG3681	-0.269891	COG	L-cysteine desulfidase	FALSE	17	3145	4	334
PF01367.20	-0.269926	Pfam	5'-3' exonuclease, C-terminal SAM fold	FALSE	258	13431	43	3190
COG0289	-0.269953	COG	Dihydrodipicolinate reductase	FALSE	19	12583	15	2942
COG0779	-0.270166	COG	Ribosome maturation factor RimP	FALSE	9	12590	9	2890
PF13632.6	-0.270175	Pfam	Glycosyl transferase family group 2	FALSE	528	11539	199	2635
COG0191	-0.270181	COG	Fructose/tagatose bisphosphate aldolase	FALSE	145	12013	75	2721
PF17975.1	-0.270192	Pfam	Ribonucleotide reductase alpha domain	FALSE	4	224	4	91
PF13400.6	-0.270275	Pfam	Putative Flp pilus-assembly TadE/G-like	FALSE	248	3181	75	1067
PF05136.13	-0.270337	Pfam	Phage portal protein, lambda family	FALSE	44	2199	22	443
PF12978.7	-0.270449	Pfam	Domain of Unknown Function with PDB structure (DUF3862)	FALSE	3	629	3	106
PF06953.11	-0.270474	Pfam	Arsenical resistance operon trans-acting repressor ArsD	FALSE	360	1149	22	325
COG3227	-0.270647	COG	Zn-dependent metalloprotease	FALSE	95	4387	35	849
COG3746	-0.270706	COG	Phosphate-selective porin	FALSE	32	2071	18	772
PF09355.10	-0.270771	Pfam	Phage protein Gp19/Gp15/Gp42	FALSE	1	209	1	76
COG5160	-0.270815	COG	Protease, Ulp1 family	FALSE	47	1743	8	34
PF07553.11	-0.270907	Pfam	Host cell surface-exposed lipoprotein	FALSE	8	759	6	236
COG1462	-0.270922	COG	Curli biogenesis system outer membrane secretion channel CsgG	FALSE	73	4216	24	785
PF07566.12	-0.270927	Pfam	Domain of Unknown Function (DUF1543)	FALSE	6	1298	6	243
COG4781	-0.271015	COG	Membrane-anchored glycerophosphoryl diester phosphodiesterase (GDPDase), membrane domain	FALSE	2	2064	2	209
PF10584.9	-0.271168	Pfam	Proteasome subunit A N-terminal signature	FALSE	7	116	7	98
PF00664.23	-0.271218	Pfam	ABC transporter transmembrane region	FALSE	1455	14141	398	3282
PF11239.8	-0.271256	Pfam	Protein of unknown function (DUF3040)	FALSE	7	1170	6	488
COG4143	-0.271394	COG	ABC-type thiamine transport system, periplasmic component	FALSE	1	4085	1	609
PF04654.12	-0.2714	Pfam	Protein of unknown function, DUF599	FALSE	1	1018	1	365
PF01627.23	-0.271566	Pfam	Hpt domain	FALSE	274	9366	124	2079
COG3146	-0.271612	COG	Predicted N-acyltransferase	FALSE	27	3825	21	1197
PF12229.8	-0.271655	Pfam	Putative peptidoglycan binding domain	FALSE	9	1926	7	633
PF15461.6	-0.271703	Pfam	Beta-carotene 15,15'-dioxygenase	FALSE	1	133	1	94
PF04293.13	-0.271779	Pfam	SpoVR like protein	FALSE	11	5964	11	852
PF12788.7	-0.271852	Pfam	YmaF family	FALSE	1	585	1	110
PF00275.20	-0.271876	Pfam	EPSP synthase (3-phosphoshikimate 1-carboxyvinyltransferase)	FALSE	47	13422	38	3107
PF17878.1	-0.271941	Pfam	Single-stranded DNA-binding protein	FALSE	0	2	0	2
PF17375.2	-0.271942	Pfam	Family of unknown function (DUF5397)	FALSE	21	72	3	14
PF01925.19	-0.271979	Pfam	Sulfite exporter TauE/SafE	FALSE	565	12696	240	2921
PF02498.17	-0.27208	Pfam	BRO family, N-terminal domain	FALSE	166	3574	68	767
COG5350	-0.272172	COG	Predicted protein tyrosine phosphatase	FALSE	15	654	15	162
PF10985.8	-0.272212	Pfam	Protein of unknown function (DUF2805)	FALSE	8	567	4	308
PF08487.10	-0.27222	Pfam	Vault protein inter-alpha-trypsin domain	FALSE	11	598	10	356
PF04393.13	-0.27227	Pfam	Protein of unknown function (DUF535)	FALSE	124	3535	11	258
PF11863.8	-0.272396	Pfam	Protein of unknown function (DUF3383)	FALSE	15	988	8	195
PF03406.13	-0.272435	Pfam	Phage tail fibre repeat	FALSE	154	1789	11	131
PF16249.5	-0.272439	Pfam	Domain of unknown function (DUF4906)	FALSE	0	48	0	18
COG0575	-0.272452	COG	CDP-diglyceride synthetase	FALSE	7	8230	7	1753
PF13693.6	-0.272458	Pfam	Winged helix-turn-helix DNA-binding	FALSE	362	3015	21	281
PF04342.12	-0.272505	Pfam	Putative member of DMT superfamily (DUF486)	FALSE	0	1831	0	568
COG0703	-0.272524	COG	Shikimate kinase	FALSE	71	12777	39	2980
COG0724	-0.272525	COG	RNA recognition motif (RRM) domain	FALSE	44	1844	16	748
COG4413	-0.272529	COG	Urea transporter	FALSE	5	1635	4	317
PF13676.6	-0.27255	Pfam	TIR domain	FALSE	241	2344	117	1031
PF02073.15	-0.272624	Pfam	Thermophilic metalloprotease (M29)	FALSE	12	3229	12	778
PF13490.6	-0.272778	Pfam	Putative zinc-finger	FALSE	153	3934	51	1304
PF16844.5	-0.272875	Pfam	Dinitrogenase iron-molybdenum cofactor, N-terminal	FALSE	0	61	0	41
PF01058.22	-0.272909	Pfam	NADH ubiquinone oxidoreductase, 20 Kd subunit	FALSE	126	9226	72	2192
COG5523	-0.273084	COG	Uncharacterized membrane protein	FALSE	11	2212	8	381
COG5388	-0.273086	COG	Uncharacterized protein	FALSE	3	645	3	255
PF00719.19	-0.273092	Pfam	Inorganic pyrophosphatase	FALSE	30	9934	22	2275
PF13036.6	-0.273182	Pfam	Peptidoglycan-synthase activator LpoB	FALSE	12	4068	9	602
PF14340.6	-0.273237	Pfam	Domain of unknown function (DUF4395)	FALSE	2	760	2	444
PF01740.21	-0.273277	Pfam	STAS domain	FALSE	599	11168	164	2578
PF12368.8	-0.273278	Pfam	Rhodanase C-terminal	FALSE	2	5593	2	788
COG4339	-0.273305	COG	Predicted metal-dependent phosphohydrolase, HD superfamily	FALSE	23	1576	11	684
PF13435.6	-0.273403	Pfam	Cytochrome c554 and c-prime	FALSE	41	3148	13	643
COG3310	-0.273474	COG	Uncharacterized protein	FALSE	2	1755	2	492
COG4121	-0.273601	COG	tRNA U34 5-methylaminomethyl-2-thiouridine-forming methyltransferase MnmC	FALSE	31	6738	10	1264
PF05787.13	-0.273703	Pfam	Bacterial protein of unknown function (DUF839)	FALSE	57	4062	45	1226
PF06577.12	-0.273735	Pfam	Protein of unknown function (DUF1134)	FALSE	1	579	1	253
PF15526.6	-0.273763	Pfam	Novel toxin 21	TRUE	2	149	2	53
PF08497.10	-0.273881	Pfam	Radical SAM N-terminal	FALSE	13	4542	6	825
PF00871.17	-0.273883	Pfam	Acetokinase family	FALSE	158	11721	80	2456
PF13380.6	-0.273907	Pfam	CoA binding domain	FALSE	154	10216	90	2279
COG0009	-0.27392	COG	tRNA A37 threonylcarbamoyladenosine synthetase subunit TsaC/SUA5/YrdC	FALSE	36	13402	27	3155
PF03091.15	-0.273944	Pfam	CutA1 divalent ion tolerance protein	FALSE	145	5527	9	1017
COG2854	-0.273958	COG	ABC-type transporter Mla maintaining outer membrane lipid asymmetry, periplasmic MlaC component	FALSE	15	7092	9	1139
PF13828.6	-0.273967	Pfam	Domain of unknown function (DUF4190)	FALSE	12	1256	8	441
COG1641	-0.274035	COG	Uncharacterized conserved protein, DUF111 family	FALSE	19	1056	8	519
PF01969.17	-0.274068	Pfam	Protein of unknown function DUF111	FALSE	19	1057	8	520
PF12724.7	-0.274071	Pfam	Flavodoxin domain	FALSE	112	8063	57	1725
PF13228.6	-0.274078	Pfam	Domain of unknown function (DUF4037)	FALSE	48	694	7	185
PF01618.16	-0.27412	Pfam	MotA/TolQ/ExbB proton channel family	FALSE	183	10612	94	2384
PF09393.10	-0.274185	Pfam	Phage tail tube protein	FALSE	10	561	6	125
COG3153	-0.274196	COG	Predicted N-acetyltransferase YhbS	FALSE	258	9339	98	1893
PF04738.13	-0.274215	Pfam	Lantibiotic dehydratase, N terminus	FALSE	31	910	20	292
PF07722.13	-0.274295	Pfam	Peptidase C26	FALSE	247	13749	133	3220
COG0351	-0.274382	COG	Hydroxymethylpyrimidine/phosphomethylpyrimidine kinase	FALSE	126	12036	51	2552
PF14104.6	-0.274442	Pfam	Domain of unknown function (DUF4277)	FALSE	34	163	22	105
PF03176.15	-0.274508	Pfam	MMPL family	FALSE	798	12808	319	3043
PF11369.8	-0.274517	Pfam	Protein of unknown function (DUF3160)	FALSE	2	72	2	59
PF00119.20	-0.274569	Pfam	ATP synthase A chain	FALSE	44	13282	33	3065
COG3452	-0.274672	COG	Extracellular (periplasmic) sensor domain CHASE (specificity unknown)	FALSE	22	972	14	463
PF02670.16	-0.274685	Pfam	1-deoxy-D-xylulose 5-phosphate reductoisomerase	FALSE	12	10584	10	2566
COG1058	-0.274878	COG	Predicted nucleotide-utilizing enzyme related to molybdopterin-biosynthesis enzyme MoeA	FALSE	9	9483	8	2027
PF12833.7	-0.274893	Pfam	Helix-turn-helix domain	FALSE	2201	12871	645	2852
PF05423.13	-0.275065	Pfam	Mycobacterium membrane protein	FALSE	7	442	5	124
PF02698.17	-0.275081	Pfam	DUF218 domain	FALSE	81	10895	61	2373
PF01875.17	-0.275112	Pfam	Memo-like protein	FALSE	1	735	1	423
PF12320.8	-0.275167	Pfam	Type 5 capsule protein repressor C-terminal domain	FALSE	35	6596	25	1153
PF07969.11	-0.275204	Pfam	Amidohydrolase family	FALSE	818	13379	348	3120
PF10978.8	-0.275263	Pfam	Protein of unknown function (DUF2785)	FALSE	7	1009	3	192
PF04002.15	-0.275334	Pfam	RadC-like JAB domain	FALSE	428	10770	132	2297
PF01906.17	-0.275744	Pfam	Putative heavy-metal-binding	FALSE	77	6190	20	1232
PF08530.10	-0.275796	Pfam	X-Pro dipeptidyl-peptidase C-terminal non-catalytic domain	FALSE	164	4126	79	1136
PF08928.10	-0.275964	Pfam	Domain of unknown function (DUF1910)	FALSE	28	301	3	107
PF18416.1	-0.276082	Pfam	N-acetylglucosamine binding protein domain 2	FALSE	2	1153	2	168
COG0449	-0.27619	COG	Glucosamine 6-phosphate synthetase, contains amidotransferase and phosphosugar isomerase domains	FALSE	88	13091	43	3012
PF00873.19	-0.276229	Pfam	AcrB/AcrD/AcrF family	FALSE	1371	11254	409	2653
COG0384	-0.27624	COG	Predicted epimerase YddE/YHI9, PhzF superfamily	FALSE	106	8742	49	1784
COG0678	-0.276266	COG	Peroxiredoxin	FALSE	64	3603	19	929
COG5108	-0.276344	COG	Mitochondrial DNA-directed RNA polymerase	FALSE	0	119	0	43
PF13964.6	-0.276413	Pfam	Kelch motif	FALSE	39	3383	28	678
COG0771	-0.276421	COG	UDP-N-acetylmuramoylalanine-D-glutamate ligase	FALSE	48	13039	13	3037
PF03646.15	-0.276445	Pfam	FlaG protein	FALSE	8	3032	7	825
PF03047.14	-0.276497	Pfam	COMC family	FALSE	26	352	6	44
PF04397.15	-0.276582	Pfam	LytTr DNA-binding domain	FALSE	193	9194	107	2029
PF02057.15	-0.276593	Pfam	Glycosyl hydrolase family 59	FALSE	5	969	5	351
COG0266	-0.276658	COG	Formamidopyrimidine-DNA glycosylase	FALSE	20	11673	19	2576
PF17273.2	-0.276671	Pfam	Family of unknown function (DUF5338)	FALSE	176	203	34	61
PF13517.6	-0.276696	Pfam	Repeat domain in Vibrio, Colwellia, Bradyrhizobium and Shewanella	FALSE	174	2651	106	1207
COG4880	-0.276793	COG	Secreted protein containing C-terminal beta-propeller domain distantly related to WD-40 repeats	FALSE	1	294	1	181
PF02901.15	-0.276878	Pfam	Pyruvate formate lyase-like	FALSE	49	6382	21	939
COG0352	-0.27689	COG	Thiamine monophosphate synthase	FALSE	229	11949	63	2627
PF11667.8	-0.277026	Pfam	Putative zincin peptidase	FALSE	12	1616	9	272
PF13364.6	-0.277052	Pfam	Beta-galactosidase jelly roll domain	FALSE	18	1039	17	465
PF06831.14	-0.277072	Pfam	Formamidopyrimidine-DNA glycosylase H2TH domain	FALSE	19	11647	18	2562
PF01103.23	-0.277225	Pfam	Surface antigen	FALSE	64	9065	49	2055
COG3404	-0.277324	COG	Formiminotetrahydrofolate cyclodeaminase	FALSE	3	1020	3	445
PF10696.9	-0.277421	Pfam	Protein of unknown function (DUF2501)	FALSE	0	2858	0	162
PF09115.10	-0.277448	Pfam	DNA polymerase III, delta subunit, C terminal	FALSE	2	5364	2	770
COG4659	-0.277464	COG	Na+-translocating ferredoxin:NAD+ oxidoreductase RNF, RnfG subunit	FALSE	55	4653	9	861
PF00533.26	-0.277471	Pfam	BRCA1 C Terminus (BRCT) domain	FALSE	341	13359	65	3138
COG1607	-0.277476	COG	Acyl-CoA hydrolase	FALSE	142	10324	50	2134
COG3876	-0.277489	COG	Uncharacterized conserved protein YbbC, DUF1343 family	FALSE	6	1807	6	827
PF07007.12	-0.277505	Pfam	Lysozyme inhibitor LprI	FALSE	115	5571	53	931
PF06800.12	-0.277608	Pfam	Sugar transport protein	FALSE	35	2584	7	301
PF07012.12	-0.277628	Pfam	Curlin associated repeat	FALSE	31	2216	14	248
PF01610.17	-0.277672	Pfam	Transposase	TRUE	1473	5306	297	1245
PF05896.11	-0.277777	Pfam	Na(+)-translocating NADH-quinone reductase subunit A (NQRA)	FALSE	16	5529	15	965
PF06150.12	-0.277799	Pfam	ChaB	FALSE	6	2858	6	320
PF05523.11	-0.27805	Pfam	WxcM-like, C-terminal	FALSE	13	1873	11	545
PF02596.15	-0.278077	Pfam	Uncharacterised ArCR, COG2043	FALSE	0	269	0	163
PF02700.14	-0.278234	Pfam	Phosphoribosylformylglycinamidine (FGAM) synthase	FALSE	5	4771	5	1538
PF17032.5	-0.278449	Pfam	zinc-ribbon family	FALSE	11	937	5	363
PF13677.6	-0.278534	Pfam	Membrane MotB of proton-channel complex MotA/MotB	FALSE	95	7675	35	1546
PF16036.5	-0.278558	Pfam	Chalcone isomerase-like	FALSE	8	1419	7	506
PF02588.15	-0.278558	Pfam	Uncharacterised 5xTM membrane BCR, YitT family COG1284	FALSE	105	5707	34	1363
PF00120.24	-0.278697	Pfam	Glutamine synthetase, catalytic domain	FALSE	254	13138	101	3031
COG0060	-0.278734	COG	Isoleucyl-tRNA synthetase	FALSE	42	13585	13	3188
PF10719.9	-0.278739	Pfam	Late competence development protein ComFB	FALSE	3	1087	3	362
COG3103	-0.278788	COG	Uncharacterized conserved protein YgiM, contains N-terminal SH3 domain, DUF1202 family	FALSE	102	4277	53	1305
PF14249.6	-0.278812	Pfam	Tocopherol cyclase	FALSE	0	234	0	155
COG2703	-0.27892	COG	Hemerythrin	FALSE	45	2012	25	601
PF10387.9	-0.278931	Pfam	Protein of unknown function (DUF2442)	FALSE	112	1107	55	512
PF00881.24	-0.279017	Pfam	Nitroreductase family	FALSE	405	13282	195	3028
PF14346.6	-0.279056	Pfam	Domain of unknown function (DUF4398)	FALSE	0	965	0	242
COG1878	-0.279085	COG	Kynurenine formamidase	FALSE	132	5221	95	1502
PF01152.21	-0.279319	Pfam	Bacterial-like globin	FALSE	59	5322	40	1557
PF01791.9	-0.279343	Pfam	DeoC/LacD family aldolase	FALSE	246	9698	75	2281
COG0152	-0.27947	COG	Phosphoribosylaminoimidazole-succinocarboxamide synthase	FALSE	21	12570	13	2929
PF00350.23	-0.279496	Pfam	Dynamin family	FALSE	171	13581	59	3211
COG4773	-0.279626	COG	Outer membrane receptor for ferric coprogen and ferric-rhodotorulic acid	FALSE	297	6665	134	1267
PF02065.18	-0.279642	Pfam	Melibiase	FALSE	140	4327	36	1025
COG2003	-0.279773	COG	DNA repair protein RadC, contains a helix-hairpin-helix DNA-binding motif	FALSE	437	10833	129	2302
PF01081.19	-0.279797	Pfam	KDPG and KHG aldolase	FALSE	157	8686	69	1943
COG3855	-0.279865	COG	Fructose-1,6-bisphosphatase	FALSE	17	1900	5	309
PF12873.7	-0.279898	Pfam	Domain of unknown function (DUF3825)	FALSE	8	132	1	52
PF13558.6	-0.280072	Pfam	Putative exonuclease SbcCD, C subunit	FALSE	129	9412	59	2024
PF04338.12	-0.280194	Pfam	Protein of unknown function, DUF481	FALSE	9	4478	9	839
PF04087.14	-0.280397	Pfam	Domain of unknown function (DUF389)	FALSE	32	1309	20	678
PF13362.6	-0.280397	Pfam	Toprim domain	FALSE	1236	8299	246	1828
PF10977.8	-0.2804	Pfam	Protein of unknown function (DUF2797)	FALSE	7	1639	5	566
PF04677.15	-0.280409	Pfam	Protein similar to CwfJ C-terminus 1	FALSE	1	2713	1	735
COG3114	-0.28045	COG	Heme exporter protein D	FALSE	1	4155	1	526
PF11876.8	-0.280493	Pfam	Protein of unknown function (DUF3396)	FALSE	13	646	9	112
PF03471.17	-0.280536	Pfam	Transporter associated domain	FALSE	146	13449	75	3062
PF05636.11	-0.280659	Pfam	HIGH Nucleotidyl Transferase	FALSE	30	4699	10	676
PF16258.5	-0.280672	Pfam	Domain of unknown function (DUF4912)	FALSE	0	361	0	245
PF00665.26	-0.280698	Pfam	Integrase core domain	TRUE	8091	11688	1209	2649
PF03734.14	-0.280803	Pfam	L,D-transpeptidase catalytic domain	FALSE	415	10284	177	2435
PF02127.15	-0.280915	Pfam	Aminopeptidase I zinc metalloprotease (M18)	FALSE	10	3561	10	970
COG0611	-0.280986	COG	Thiamine monophosphate kinase	FALSE	6	9162	6	2233
PF05833.11	-0.281022	Pfam	Fibronectin-binding protein A N-terminus (FbpA)	FALSE	2	3987	2	940
PF12476.8	-0.281075	Pfam	Protein of unknown function (DUF3696)	FALSE	12	398	11	240
PF11578.8	-0.281103	Pfam	Protein of unknown function (DUF3237)	FALSE	14	1054	14	278
PF03253.14	-0.281177	Pfam	Urea transporter	FALSE	5	1643	4	320
PF04453.14	-0.281194	Pfam	LPS transport system D	FALSE	9	7293	4	1345
COG1442	-0.281292	COG	Lipopolysaccharide biosynthesis protein, LPS:glycosyltransferase	FALSE	116	5198	51	894
COG2040	-0.281339	COG	Homocysteine/selenocysteine methylase (S-methylmethionine-dependent)	FALSE	161	3888	36	864
PF10035.9	-0.281375	Pfam	Uncharacterized protein conserved in bacteria (DUF2179)	FALSE	78	3911	18	941
COG3852	-0.281471	COG	Signal transduction histidine kinase, nitrogen specific	FALSE	85	7676	31	1590
COG2224	-0.281486	COG	Isocitrate lyase	FALSE	40	7039	29	1343
PF13717.6	-0.281554	Pfam	zinc-ribbon domain	FALSE	11	2313	5	661
PF09515.10	-0.281615	Pfam	Thiamine transporter protein (Thia_YuaJ)	FALSE	3	1947	1	371
PF00465.19	-0.281668	Pfam	Iron-containing alcohol dehydrogenase	FALSE	634	12456	216	2853
PF03966.16	-0.281734	Pfam	Trm112p-like protein	FALSE	3	7574	3	1520
COG3330	-0.28185	COG	Uncharacterized conserved protein	FALSE	1	354	1	239
PF04995.14	-0.281888	Pfam	Heme exporter protein D (CcmD)	FALSE	6	4927	5	843
PF10135.9	-0.281944	Pfam	Rod binding protein	FALSE	71	6024	18	1114
PF02052.15	-0.282085	Pfam	Gallidermin	FALSE	5	253	3	30
COG0709	-0.282266	COG	Selenophosphate synthase	FALSE	37	5401	16	1194
PF04077.12	-0.282295	Pfam	DsrH like protein	FALSE	1	4035	1	521
PF00759.19	-0.282675	Pfam	Glycosyl hydrolase family 9	FALSE	14	1152	13	434
PF11797.8	-0.282926	Pfam	Protein of unknown function C-terminal (DUF3324)	FALSE	90	868	18	142
COG1404	-0.283165	COG	Serine protease, subtilisin family	FALSE	822	8443	337	2404
PF09925.9	-0.283168	Pfam	Predicted membrane protein (DUF2157)	FALSE	14	2187	7	524
COG4108	-0.283195	COG	Peptide chain release factor RF-3	FALSE	66	10238	12	2264
PF10980.8	-0.283261	Pfam	Protein of unknown function (DUF2787)	FALSE	3	458	3	84
COG2242	-0.283299	COG	Precorrin-6B methylase 2	FALSE	141	5196	70	1418
PF14253.6	-0.283331	Pfam	Bacteriophage abortive infection AbiH	FALSE	88	689	12	214
PF01416.20	-0.283374	Pfam	tRNA pseudouridine synthase	FALSE	57	13327	17	3123
COG1145	-0.283406	COG	Ferredoxin	FALSE	169	8379	69	1786
PF13391.6	-0.283494	Pfam	HNH endonuclease	FALSE	415	3143	66	850
PF04607.17	-0.283543	Pfam	Region found in RelA / SpoT proteins	FALSE	129	12991	44	3011
COG1560	-0.283565	COG	Lauroyl/myristoyl acyltransferase	FALSE	285	9183	20	2022
PF04781.12	-0.283755	Pfam	Protein of unknown function (DUF627)	FALSE	1	25	1	21
PF13670.6	-0.283766	Pfam	Peptidase propeptide and YPEB domain	FALSE	140	2921	68	717
PF00496.22	-0.283768	Pfam	Bacterial extracellular solute-binding proteins, family 5 Middle	FALSE	1187	13052	367	2898
COG0740	-0.283812	COG	ATP-dependent protease ClpP, protease subunit	FALSE	175	13313	63	3108
PF03831.14	-0.283878	Pfam	PhnA domain	FALSE	148	8388	46	1576
PF02743.18	-0.283905	Pfam	Cache domain	FALSE	442	6681	164	1693
COG1589	-0.283945	COG	Cell division septal protein FtsQ	FALSE	7	12514	7	2899
PF06646.11	-0.284017	Pfam	High affinity transport system protein p37	FALSE	5	664	4	80
PF01523.16	-0.284021	Pfam	Putative modulator of DNA gyrase	FALSE	14	8136	12	1691
PF14041.6	-0.284068	Pfam	LppP/LprE lipoprotein	FALSE	3	497	3	148
PF06180.11	-0.284183	Pfam	Cobalt chelatase (CbiK)	FALSE	51	2810	8	537
PF14070.6	-0.28419	Pfam	Putative motility protein	FALSE	2	1007	2	315
PF04011.12	-0.2842	Pfam	LemA family	FALSE	45	6671	33	1878
PF02464.17	-0.284254	Pfam	Competence-damaged protein	FALSE	69	11802	24	2852
PF06962.12	-0.284289	Pfam	Putative rRNA methylase	FALSE	5	3144	3	527
PF05173.14	-0.284328	Pfam	Dihydrodipicolinate reductase, C-terminus	FALSE	19	12568	15	2942
COG2604	-0.284339	COG	Uncharacterized conserved protein	FALSE	4	1214	4	404
PF06980.11	-0.284475	Pfam	Protein of unknown function (DUF1302)	FALSE	18	912	16	292
COG0594	-0.284513	COG	RNase P protein component	FALSE	11	11288	11	2674
COG2850	-0.28452	COG	Ribosomal protein L16 Arg81 hydroxylase, contains JmjC domain	FALSE	99	6780	42	1233
COG0140	-0.284611	COG	Phosphoribosyl-ATP pyrophosphohydrolase	FALSE	13	11086	13	2588
PF08484.11	-0.284683	Pfam	C-methyltransferase C-terminal domain	FALSE	56	1117	27	476
PF00269.20	-0.284815	Pfam	Small, acid-soluble spore proteins, alpha/beta type	FALSE	72	1041	26	279
PF01509.18	-0.284842	Pfam	TruB family pseudouridylate synthase (N terminal domain)	FALSE	16	13178	15	3139
PF06934.11	-0.284913	Pfam	Fatty acid cis/trans isomerase (CTI)	FALSE	1	817	1	191
PF17868.1	-0.284927	Pfam	AAA lid domain	FALSE	19	3258	13	347
PF01244.21	-0.284932	Pfam	Membrane dipeptidase (Peptidase family M19)	FALSE	129	5299	57	1450
COG5083	-0.284962	COG	Phosphatidate phosphatase PAH1, contains Lipin and LNS2 domains. can be involved in plasmid maintenance	TRUE	6	180	5	106
PF04726.13	-0.285001	Pfam	Microvirus J protein	FALSE	0	9	0	6
PF05704.12	-0.285016	Pfam	Capsular polysaccharide synthesis protein	FALSE	22	1124	6	357
COG2912	-0.285074	COG	Regulator of sirC expression, contains transglutaminase-like and TPR domains	FALSE	6	5094	6	792
PF03023.14	-0.285075	Pfam	Lipid II flippase MurJ	FALSE	52	12448	32	2828
PF12137.8	-0.285119	Pfam	RNA polymerase recycling family C-terminal	FALSE	0	4274	0	491
PF11847.8	-0.285138	Pfam	Alpha-(1->3)-arabinofuranosyltransferase	FALSE	2	734	2	213
PF11969.8	-0.285202	Pfam	Scavenger mRNA decapping enzyme C-term binding	FALSE	115	13594	41	3167
COG5293	-0.285205	COG	Uncharacterized protein YydD, contains DUF2326 domain	FALSE	35	1067	25	348
PF04383.13	-0.285326	Pfam	KilA-N domain	FALSE	104	1753	27	364
PF13182.6	-0.285448	Pfam	Protein of unknown function (DUF4007)	FALSE	26	289	22	172
PF13593.6	-0.285526	Pfam	SBF-like CPA transporter family (DUF4137)	FALSE	136	9113	87	1907
PF13630.6	-0.28555	Pfam	SdpI/YhfL protein family	FALSE	35	2327	18	583
COG0173	-0.2856	COG	Aspartyl-tRNA synthetase	FALSE	20	13365	15	3127
PF03065.15	-0.28569	Pfam	Glycosyl hydrolase family 57	FALSE	63	2138	23	918
PF08148.12	-0.28573	Pfam	DSHCT (NUC185) domain	FALSE	0	1455	0	625
PF13640.6	-0.285903	Pfam	2OG-Fe(II) oxygenase superfamily	FALSE	148	5565	62	1288
COG1485	-0.286065	COG	Predicted ATPase	FALSE	13	7482	11	1462
PF11228.8	-0.286092	Pfam	Protein of unknown function (DUF3027)	FALSE	2	1245	2	482
PF09899.9	-0.286321	Pfam	Putative amidoligase enzyme (DUF2126)	FALSE	31	1419	6	475
PF00108.23	-0.28635	Pfam	Thiolase, N-terminal domain	FALSE	692	13043	321	2971
PF12791.7	-0.286477	Pfam	Anti-sigma factor N-terminus	FALSE	0	701	0	142
PF09660.10	-0.286502	Pfam	Protein of unknown function (DUF2397)	FALSE	36	319	4	196
PF06133.11	-0.286539	Pfam	Control of competence regulator ComK, YlbF/YmcA	FALSE	4	2872	3	488
PF05270.13	-0.286572	Pfam	Alpha-L-arabinofuranosidase B (ABFB) domain	FALSE	3	235	3	138
COG5495	-0.286596	COG	Predicted oxidoreductase, contains short-chain dehydrogenase (SDR) and DUF2520 domains	FALSE	108	3222	16	1010
PF02772.16	-0.286643	Pfam	S-adenosylmethionine synthetase, central domain	FALSE	38	13197	31	3120
PF12779.7	-0.286654	Pfam	YXWGXW repeat (2 copies)	FALSE	3	1438	3	229
PF17910.1	-0.286783	Pfam	FeoB cytosolic helical domain	FALSE	27	5372	16	808
PF13623.6	-0.286792	Pfam	SurA N-terminal domain	FALSE	13	9281	8	2166
COG2094	-0.286826	COG	3-methyladenine DNA glycosylase Mpg	FALSE	50	5564	16	1296
PF07944.12	-0.286826	Pfam	Beta-L-arabinofuranosidase, GH127	FALSE	79	2404	36	572
COG0641	-0.286833	COG	Sulfatase maturation enzyme AslB, radical SAM superfamily	FALSE	195	4731	69	1089
PF18053.1	-0.286868	Pfam	DNA gyrase B subunit insert domain	FALSE	1	6395	1	1006
PF10756.9	-0.287008	Pfam	Bacterial PH domain	FALSE	5	1034	5	420
PF04270.13	-0.287015	Pfam	Streptococcal histidine triad protein	FALSE	1	487	1	37
COG0772	-0.287038	COG	Bacterial cell division protein FtsW, lipid II flippase	FALSE	78	13137	36	3058
PF00731.20	-0.287074	Pfam	AIR carboxylase	FALSE	30	12531	16	2933
PF02245.16	-0.287098	Pfam	Methylpurine-DNA glycosylase (MPG)	FALSE	50	5566	16	1298
COG1263	-0.287269	COG	Phosphotransferase system IIC components, glucose/maltose/N-acetylglucosamine-specific	FALSE	341	7940	74	1180
COG0720	-0.287347	COG	6-pyruvoyl-tetrahydropterin synthase	FALSE	118	9759	45	2034
PF05872.12	-0.287452	Pfam	Bacterial protein of unknown function (DUF853)	FALSE	153	6780	53	1558
COG0822	-0.287583	COG	NifU homolog involved in Fe-S cluster formation	FALSE	87	12258	37	2650
PF13196.6	-0.287637	Pfam	Protein of unknown function (DUF4012)	FALSE	2	336	2	168
PF00223.19	-0.287668	Pfam	Photosystem I psaA/psaB protein	FALSE	0	141	0	104
PF09949.9	-0.287759	Pfam	Uncharacterized conserved protein (DUF2183)	FALSE	3	758	3	458
PF05662.14	-0.287974	Pfam	Coiled stalk of trimeric autotransporter adhesin	FALSE	222	3164	44	320
PF00662.20	-0.288001	Pfam	NADH-Ubiquinone oxidoreductase (complex I), chain 5 N-terminus	FALSE	125	10695	55	2481
COG0653	-0.288048	COG	Preprotein translocase subunit SecA (ATPase, RNA helicase)	FALSE	45	13450	33	3186
COG3299	-0.28806	COG	Uncharacterized phage protein gp47/JayE	FALSE	79	3450	58	861
PF01293.20	-0.288121	Pfam	Phosphoenolpyruvate carboxykinase	FALSE	14	7291	10	1479
PF03703.14	-0.288123	Pfam	Bacterial PH domain	FALSE	77	3839	52	1278
COG2164	-0.288161	COG	Uncharacterized protein	FALSE	13	480	10	258
COG1292	-0.288256	COG	Choline-glycine betaine transporter	FALSE	400	8570	76	1434
PF11790.8	-0.288266	Pfam	Glycosyl hydrolase catalytic core	FALSE	27	656	15	291
PF02628.15	-0.288278	Pfam	Cytochrome oxidase assembly protein	FALSE	7	6354	7	1898
COG1587	-0.288341	COG	Uroporphyrinogen-III synthase	FALSE	30	11293	25	2669
COG0760	-0.288403	COG	Parvulin-like peptidyl-prolyl isomerase	FALSE	214	12529	91	2676
COG2968	-0.288459	COG	Uncharacterized conserved protein YggE, contains kinase-interacting SIMPL domain	FALSE	22	5990	13	1466
PF01149.24	-0.288467	Pfam	Formamidopyrimidine-DNA glycosylase N-terminal domain	FALSE	19	11605	18	2531
COG0130	-0.288472	COG	tRNA U55 pseudouridine synthase TruB, may also work on U342 of tmRNA	FALSE	16	13182	15	3140
PF00318.20	-0.288483	Pfam	Ribosomal protein S2	FALSE	14	13462	13	3189
PF05227.13	-0.288682	Pfam	CHASE3 domain	FALSE	77	2745	55	994
PF05552.12	-0.288705	Pfam	Conserved TM helix	FALSE	62	5234	14	979
PF07494.11	-0.28877	Pfam	Two component regulator propeller	FALSE	117	2944	53	993
PF09243.10	-0.288789	Pfam	Mitochondrial small ribosomal subunit Rsm22	FALSE	15	872	3	399
PF17128.4	-0.288833	Pfam	Domain of unknown function (DUF5107)	FALSE	2	1692	2	233
PF04687.12	-0.288928	Pfam	Microvirus H protein (pilot protein)	FALSE	0	3	0	1
PF01783.23	-0.289011	Pfam	Ribosomal L32p protein family	FALSE	23	13068	15	3008
PF00102.27	-0.289099	Pfam	Protein-tyrosine phosphatase	FALSE	98	2019	10	441
PF15947.5	-0.289242	Pfam	Domain of unknown function (DUF4755)	FALSE	1	286	1	31
PF12458.8	-0.289302	Pfam	ATPase involved in DNA repair	FALSE	5	556	5	203
PF04187.13	-0.289305	Pfam	Haem-binding uptake, Tiki superfamily, ChaN	FALSE	87	1726	11	612
PF10109.9	-0.28938	Pfam	Phage tail assembly chaperone proteins, E, or 41 or 14	FALSE	50	3186	25	440
PF04347.13	-0.289467	Pfam	Flagellar biosynthesis protein, FliO	FALSE	57	6550	11	1362
PF02305.17	-0.289517	Pfam	Capsid protein (F protein)	FALSE	0	8	0	4
COG1854	-0.289548	COG	S-ribosylhomocysteine lyase LuxS, autoinducer biosynthesis	FALSE	10	7044	6	884
PF02664.15	-0.289557	Pfam	S-Ribosylhomocysteinase (LuxS)	FALSE	10	7044	6	884
PF08943.10	-0.289576	Pfam	CsiD	FALSE	7	2568	6	174
PF11253.8	-0.289592	Pfam	Protein of unknown function (DUF3052)	FALSE	3	1341	3	523
PF01927.16	-0.28969	Pfam	Mut7-C RNAse domain	FALSE	53	927	5	345
PF08349.11	-0.289843	Pfam	Protein of unknown function (DUF1722)	FALSE	44	4997	8	597
PF16483.5	-0.289925	Pfam	Beta-1,3-glucanase	FALSE	3	324	2	183
PF02163.22	-0.290066	Pfam	Peptidase family M50	FALSE	108	13220	53	3081
PF13520.6	-0.290154	Pfam	Amino acid permease	FALSE	647	12170	243	2721
PF00589.22	-0.290178	Pfam	Phage integrase family	TRUE	7548	13803	1555	3217
PF18081.1	-0.290245	Pfam	Fanconi anemia-associated nuclease SAP domain	FALSE	0	866	0	164
PF01351.18	-0.29041	Pfam	Ribonuclease HII	FALSE	33	13305	25	3106
COG4445	-0.290442	COG	tRNA isopentenyl-2-thiomethyl-A-37 hydroxylase MiaE (synthesis of 2-methylthio-cis-ribozeatin)	FALSE	1	3327	1	674
PF02699.15	-0.290459	Pfam	Preprotein translocase subunit	FALSE	17	12840	11	2875
COG2821	-0.290493	COG	Membrane-bound lytic murein transglycosylase	FALSE	12	6133	7	995
COG5484	-0.290607	COG	Uncharacterized protein YjcR	FALSE	51	922	20	205
COG2322	-0.290751	COG	Uncharacterized membrane protein YozB, DUF420 family	FALSE	1	1771	1	458
PF00629.23	-0.290875	Pfam	MAM domain, meprin/A5/mu	FALSE	1	102	1	71
PF13787.6	-0.290969	Pfam	Protein of unknown function with HXXEE motif	FALSE	17	925	7	289
COG2257	-0.290986	COG	Type III secretion system substrate exporter, FlhB-like	FALSE	2	3298	2	821
PF10708.9	-0.29106	Pfam	Protein of unknown function (DUF2510)	FALSE	15	756	13	309
COG2358	-0.291103	COG	TRAP-type uncharacterized transport system, periplasmic component	FALSE	132	3525	83	1135
PF05049.13	-0.291125	Pfam	Interferon-inducible GTPase (IIGP)	FALSE	11	1115	7	289
COG3214	-0.291253	COG	Uncharacterized conserved protein YcaQ, contains winged helix DNA-binding domain	FALSE	29	5111	24	996
COG5637	-0.291321	COG	Uncharacterized membrane protein	FALSE	64	1372	45	699
PF13759.6	-0.291331	Pfam	Putative 2OG-Fe(II) oxygenase	FALSE	7	472	7	307
COG1401	-0.291446	COG	5-methylcytosine-specific restriction endonuclease McrBC, GTP-binding regulatory subunit McrB	FALSE	131	2823	66	929
PF03205.14	-0.291546	Pfam	Molybdopterin guanine dinucleotide synthesis protein B	FALSE	59	6742	11	1017
COG0267	-0.291576	COG	Ribosomal protein L33	FALSE	21	12896	15	2877
PF13833.6	-0.291676	Pfam	EF-hand domain pair	FALSE	94	1599	42	711
PF14018.6	-0.291725	Pfam	Domain of unknown function (DUF4234)	FALSE	2	538	1	175
PF03773.13	-0.291845	Pfam	Predicted permease	FALSE	217	5803	49	1324
PF15542.6	-0.292004	Pfam	Bacterial toxin 50	TRUE	27	697	3	85
PF00342.19	-0.292044	Pfam	Phosphoglucose isomerase	FALSE	48	13117	25	3044
PF07900.11	-0.292081	Pfam	Protein of unknown function (DUF1670)	FALSE	0	31	0	16
PF16401.5	-0.292096	Pfam	Domain of unknown function (DUF5009)	FALSE	4	551	4	282
PF11070.8	-0.292173	Pfam	Protein of unknown function (DUF2871)	FALSE	1	903	1	161
COG5587	-0.292251	COG	Uncharacterized conserved protein, DUF2461 family	FALSE	5	1513	5	650
PF14499.6	-0.292283	Pfam	Domain of unknown function (DUF4437)	FALSE	69	488	14	264
COG3975	-0.292327	COG	Predicted metalloprotease, contains C-terminal PDZ domain	FALSE	11	3105	10	938
COG0777	-0.292343	COG	Acetyl-CoA carboxylase beta subunit	FALSE	24	12046	13	2570
COG0356	-0.292491	COG	FoF1-type ATP synthase, membrane subunit a	FALSE	45	13282	33	3065
PF03583.14	-0.292568	Pfam	Secretory lipase	FALSE	45	2459	26	796
PF13576.6	-0.292641	Pfam	Pentapeptide repeats (9 copies)	FALSE	851	6851	172	1774
PF04235.12	-0.292666	Pfam	Protein of unknown function (DUF418)	FALSE	144	5367	26	925
PF05649.13	-0.292716	Pfam	Peptidase family M13	FALSE	40	3830	14	1162
PF13629.6	-0.292889	Pfam	Pilus formation protein N terminal region	FALSE	155	3095	40	797
PF16177.5	-0.29303	Pfam	Acetyl-coenzyme A synthetase N-terminus	FALSE	144	8832	71	2132
COG4388	-0.293127	COG	Mu-like prophage I protein	FALSE	23	1126	10	284
PF04960.15	-0.293198	Pfam	Glutaminase	FALSE	98	6480	26	1200
PF09605.10	-0.293229	Pfam	Hypothetical bacterial integral membrane protein (Trep_Strep)	FALSE	1	910	1	216
PF03169.15	-0.293347	Pfam	OPT oligopeptide transporter protein	FALSE	13	3208	11	628
PF00756.20	-0.293373	Pfam	Putative esterase	FALSE	778	11972	215	2653
PF03222.13	-0.293382	Pfam	Tryptophan/tyrosine permease family	FALSE	74	5919	28	685
PF15931.5	-0.293467	Pfam	Domain of unknown function (DUF4747)	FALSE	4	121	2	54
PF07759.12	-0.293532	Pfam	Protein of unknown function (DUF1615)	FALSE	0	3449	0	229
PF01565.23	-0.293589	Pfam	FAD binding domain	FALSE	460	13782	255	3188
PF13751.6	-0.293632	Pfam	Transposase DDE domain	TRUE	1302	3718	289	1091
PF03284.13	-0.293695	Pfam	Phenazine biosynthesis protein A/B	FALSE	11	614	9	188
PF03724.16	-0.293853	Pfam	META domain	FALSE	45	6836	24	1303
PF05591.12	-0.293898	Pfam	Type VI secretion system, VipA, VC_A0107 or Hcp2	FALSE	203	4309	55	631
COG2193	-0.293983	COG	Bacterioferritin (cytochrome b1)	FALSE	15	7098	15	1368
COG2066	-0.294038	COG	Glutaminase	FALSE	91	6490	26	1206
PF16658.5	-0.294079	Pfam	Class II release factor RF3, C-terminal domain	FALSE	65	10059	11	2259
PF05625.11	-0.294079	Pfam	PAXNEB protein	FALSE	4	240	4	124
COG1749	-0.294105	COG	Flagellar hook protein FlgE	FALSE	164	7107	60	1462
PF18614.1	-0.294341	Pfam	RNase II-type exonuclease C-terminal S1 domain	FALSE	1	783	1	419
COG3735	-0.294353	COG	Uncharacterized conserved protein YbaP, TraB family	FALSE	8	4541	5	821
PF02368.18	-0.294464	Pfam	Bacterial Ig-like domain (group 2)	FALSE	257	3672	50	792
PF02128.15	-0.294494	Pfam	Fungalysin metallopeptidase (M36)	FALSE	1	739	1	182
PF11162.8	-0.294494	Pfam	Protein of unknown function (DUF2946)	FALSE	108	2910	20	435
COG2314	-0.294611	COG	Uncharacterized membrane protein YozV, TM2 domain	FALSE	100	4334	33	1284
PF02620.17	-0.294637	Pfam	Large ribosomal RNA subunit accumulation protein YceD	FALSE	6	11851	6	2719
PF00656.22	-0.29475	Pfam	Caspase domain	FALSE	181	1887	91	819
PF00149.28	-0.294831	Pfam	Calcineurin-like phosphoesterase	FALSE	1501	14047	400	3259
PF04679.15	-0.294908	Pfam	ATP dependent DNA ligase C terminal region	FALSE	361	2897	159	1186
PF06892.11	-0.295056	Pfam	Phage regulatory protein CII (CP76)	FALSE	12	1286	5	164
PF11358.8	-0.295088	Pfam	Protein of unknown function (DUF3158)	FALSE	5	585	3	128
PF18565.1	-0.295108	Pfam	Glycoside hydrolase family 2 C-terminal domain 5	FALSE	64	1654	34	461
COG0828	-0.295232	COG	Ribosomal protein S21	FALSE	88	11717	29	2403
PF11695.8	-0.295361	Pfam	Domain of unknown function (DUF3291)	FALSE	2	415	2	272
COG2043	-0.295458	COG	Uncharacterized conserved protein, DUF169 family	FALSE	0	271	0	163
PF05670.13	-0.295549	Pfam	NFACT protein RNA binding domain	FALSE	2	3825	2	925
COG0008	-0.29562	COG	Glutamyl- or glutaminyl-tRNA synthetase	FALSE	43	13485	28	3202
PF00132.24	-0.295663	Pfam	Bacterial transferase hexapeptide (six repeats)	FALSE	1057	13869	258	3221
PF06411.11	-0.295774	Pfam	HdeA/HdeB family	FALSE	18	2470	6	121
PF02446.17	-0.295881	Pfam	4-alpha-glucanotransferase	FALSE	129	7821	31	1553
PF01865.16	-0.296067	Pfam	Protein of unknown function DUF47	FALSE	54	4735	28	1335
COG3040	-0.296188	COG	Bacterial lipocalin	FALSE	235	5191	22	988
PF03422.15	-0.296347	Pfam	Carbohydrate binding module (family 6)	FALSE	21	1160	18	460
COG2993	-0.296459	COG	Cbb3-type cytochrome oxidase, cytochrome c subunit	FALSE	179	3621	47	1117
PF02347.16	-0.296508	Pfam	Glycine cleavage system P-protein	FALSE	67	10280	30	2491
COG3642	-0.296617	COG	tRNA A-37 threonylcarbamoyl transferase component Bud32	FALSE	6	3625	6	673
PF12029.8	-0.296682	Pfam	Domain of unknown function (DUF3516)	FALSE	1	1026	1	496
PF15984.5	-0.296713	Pfam	Bacterial collagen, middle region	FALSE	50	1474	3	132
PF11720.8	-0.296776	Pfam	Peptidase inhibitor I78 family	FALSE	10	2068	6	420
COG0101	-0.296784	COG	tRNA U38,U39,U40 pseudouridine synthase TruA	FALSE	5	13323	5	3120
PF00585.18	-0.296789	Pfam	C-terminal regulatory domain of Threonine dehydratase	FALSE	27	9134	11	1637
COG0039	-0.296819	COG	Malate/lactate dehydrogenase	FALSE	52	12213	28	2757
COG5013	-0.296879	COG	Nitrate reductase alpha subunit	FALSE	80	5388	23	705
COG0635	-0.296921	COG	Coproporphyrinogen III oxidase or related Fe-S oxidoreductase	FALSE	162	13077	62	3008
PF07679.16	-0.296921	Pfam	Immunoglobulin I-set domain	FALSE	54	602	8	193
PF17936.1	-0.296962	Pfam	Bacterial Ig domain	FALSE	131	4752	45	816
PF07943.13	-0.297199	Pfam	Penicillin-binding protein 5, C-terminal domain	FALSE	14	9377	13	1663
COG1281	-0.297337	COG	Redox-regulated molecular chaperone, HSP33 family	FALSE	13	10298	8	1932
COG3772	-0.297365	COG	Phage-related lysozyme (muramidase), GH24 family	FALSE	363	5242	81	859
PF04327.12	-0.297425	Pfam	Cysteine protease Prp	FALSE	2	3192	2	605
PF11964.8	-0.297512	Pfam	SpoIIAA-like	FALSE	34	962	19	544
PF02016.15	-0.297562	Pfam	LD-carboxypeptidase N-terminal domain	FALSE	48	7764	26	1534
PF08874.10	-0.297577	Pfam	Domain of unknown function (DUF1835)	FALSE	3	1385	3	323
PF12671.7	-0.298065	Pfam	Putative amidase domain	FALSE	11	1196	9	370
PF10677.9	-0.298089	Pfam	Protein of unknown function (DUF2490)	FALSE	10	1078	10	495
PF13709.6	-0.298122	Pfam	Domain of unknown function (DUF4159)	FALSE	10	1091	5	516
COG3497	-0.298223	COG	Phage tail sheath protein FI	FALSE	86	3693	49	811
COG2606	-0.298257	COG	Cys-tRNA(Pro) deacylase, prolyl-tRNA editing enzyme YbaK/EbsC	FALSE	143	11031	56	2115
PF03932.14	-0.298299	Pfam	CutC family	FALSE	11	6392	9	1045
COG3142	-0.298464	COG	Copper homeostasis protein CutC	FALSE	10	6374	8	1033
COG1511	-0.298559	COG	Uncharacterized membrane protein YhgE, phage infection protein (PIP) family	FALSE	174	9674	93	2036
PF10758.9	-0.29856	Pfam	Protein of unknown function (DUF2586)	FALSE	0	433	0	124
PF14821.6	-0.298684	Pfam	Threonine synthase N terminus	FALSE	21	8857	6	1879
PF03217.14	-0.298689	Pfam	Surface later protein A domain	FALSE	5	150	5	35
PF14358.6	-0.298714	Pfam	Domain of unknown function (DUF4405)	FALSE	102	3628	42	899
PF00150.18	-0.29884	Pfam	Cellulase (glycosyl hydrolase family 5)	FALSE	178	5927	79	1397
COG0816	-0.298862	COG	RNase H-fold protein, predicted Holliday junction resolvase in Firmicutes and mycoplasms, involved in anti-termination at Rho-dependent terminators	TRUE	20	13242	12	3079
COG5502	-0.29902	COG	Uncharacterized conserved protein, DUF2267 family	FALSE	33	690	24	414
PF13687.6	-0.299157	Pfam	Domain of unknown function (DUF4153)	FALSE	4	2540	4	330
PF01430.19	-0.299185	Pfam	Hsp33 protein	FALSE	13	10297	8	1931
PF11302.8	-0.299287	Pfam	Protein of unknown function (DUF3104)	FALSE	0	25	0	17
COG0297	-0.299478	COG	Glycogen synthase	FALSE	168	8773	43	2248
PF02643.15	-0.299562	Pfam	Uncharacterized ACR, COG1430	FALSE	82	3131	31	1114
PF08946.10	-0.299565	Pfam	Osmosensory transporter coiled coil	FALSE	10	2812	4	149
PF18072.1	-0.299592	Pfam	Formylglycinamide ribonucleotide amidotransferase linker domain	FALSE	10	12485	10	2905
PF10370.9	-0.299599	Pfam	Domain of unknown function (DUF2437)	FALSE	30	2009	26	905
COG1397	-0.2997	COG	ADP-ribosylglycohydrolase	FALSE	99	4906	69	1385
PF13336.6	-0.299744	Pfam	Acetyl-CoA hydrolase/transferase C-terminal domain	FALSE	86	7096	67	1492
COG1290	-0.299755	COG	Cytochrome b subunit of the bc complex	FALSE	26	6328	17	1899
PF17770.1	-0.299792	Pfam	Ribonuclease J C-terminal domain	FALSE	16	5191	10	1363
PF14096.6	-0.29986	Pfam	Domain of unknown function (DUF4274)	FALSE	4	275	1	92
PF10091.9	-0.299952	Pfam	Putative glucoamylase	FALSE	69	1673	45	680
PF05534.12	-0.30005	Pfam	HicB family	FALSE	407	2698	86	742
COG1360	-0.300115	COG	Flagellar motor protein MotB	FALSE	211	8658	80	1970
PF13905.6	-0.30018	Pfam	Thioredoxin-like	FALSE	438	13197	152	3067
PF02592.15	-0.300184	Pfam	Putative vitamin uptake transporter	FALSE	57	7982	32	1497
PF02417.15	-0.300188	Pfam	Chromate transporter	FALSE	584	5580	105	1668
PF18094.1	-0.300193	Pfam	DNA polymerase beta N-terminal domain	FALSE	1	770	1	175
PF06167.12	-0.30041	Pfam	Glucose-regulated metallo-peptidase M90	FALSE	7	4955	7	693
PF13111.6	-0.300439	Pfam	pPIWI_RE module N-terminal domain	FALSE	4	293	4	84
COG3886	-0.300482	COG	HKD family nuclease	FALSE	60	1995	43	823
PF01136.19	-0.300567	Pfam	Peptidase family U32	FALSE	116	8808	42	1613
PF09474.10	-0.300745	Pfam	Type III secretion system YscX (type_III_YscX)	FALSE	73	881	3	29
PF00676.20	-0.300746	Pfam	Dehydrogenase E1 component	FALSE	372	13669	174	3128
PF13361.6	-0.300787	Pfam	UvrD-like helicase C-terminal domain	FALSE	1364	13708	344	3248
COG0621	-0.300789	COG	tRNA A37 methylthiotransferase MiaB	FALSE	27	11727	20	2898
COG4030	-0.300858	COG	Predicted phosphohydrolase, HAD superfamily	FALSE	8	355	3	174
PF12643.7	-0.300874	Pfam	MazG-like family	FALSE	25	3322	9	1004
COG2171	-0.3009	COG	Tetrahydrodipicolinate N-succinyltransferase	FALSE	14	11657	12	2466
PF08455.10	-0.300969	Pfam	Bacterial SNF2 helicase associated	FALSE	7	2087	6	486
PF01205.19	-0.300996	Pfam	Uncharacterized protein family UPF0029	FALSE	27	11235	22	2201
COG1573	-0.301307	COG	Uracil-DNA glycosylase	FALSE	303	7720	99	2275
PF02879.16	-0.30131	Pfam	Phosphoglucomutase/phosphomannomutase, alpha/beta/alpha domain II	FALSE	146	13674	74	3151
PF10101.9	-0.301386	Pfam	Predicted membrane protein (DUF2339)	FALSE	8	2552	8	724
COG1123	-0.301625	COG	ABC-type glutathione transport system ATPase component, contains duplicated ATPase domain	FALSE	15	1271	6	175
PF00144.24	-0.301645	Pfam	Beta-lactamase	FALSE	2874	11351	249	2617
PF01578.20	-0.301701	Pfam	Cytochrome C assembly protein	FALSE	123	10670	54	2548
PF14532.6	-0.301748	Pfam	Sigma-54 interaction domain	FALSE	707	11740	265	2605
PF00180.20	-0.301913	Pfam	Isocitrate/isopropylmalate dehydrogenase	FALSE	284	12267	131	2876
PF18819.1	-0.301969	Pfam	Phage MuF-C-terminal domain	FALSE	8	279	4	60
COG3170	-0.302232	COG	Tfp pilus assembly protein FimV	FALSE	1831	9588	210	2162
PF11306.8	-0.302254	Pfam	Protein of unknown function (DUF3108)	FALSE	15	3023	9	1063
PF05572.13	-0.302321	Pfam	Pregnancy-associated plasma protein-A	FALSE	13	645	6	309
PF05631.14	-0.302343	Pfam	Sugar-tranasporters, 12 TM	FALSE	23	1522	10	406
PF13385.6	-0.302351	Pfam	Concanavalin A-like lectin/glucanases superfamily	FALSE	142	2780	69	1174
PF00482.23	-0.302383	Pfam	Type II secretion system (T2SS), protein F	FALSE	1178	12409	220	2684
PF13375.6	-0.302456	Pfam	RnfC Barrel sandwich hybrid domain	FALSE	15	6102	13	1119
COG0513	-0.302563	COG	Superfamily II DNA and RNA helicase	FALSE	109	13248	71	3085
PF17731.1	-0.302604	Pfam	Family of unknown function (DUF5570)	FALSE	2	66	2	51
PF01409.20	-0.302759	Pfam	tRNA synthetases class II core domain (F)	FALSE	47	13511	29	3201
PF09491.10	-0.302995	Pfam	AlwI restriction endonuclease	FALSE	26	281	7	97
PF00557.24	-0.303048	Pfam	Metallopeptidase family M24	FALSE	485	13929	207	3294
COG4750	-0.303068	COG	CTP:phosphocholine cytidylyltransferase involved in choline phosphorylation for cell surface LPS epi...	FALSE	2	410	2	134
PF10439.9	-0.303115	Pfam	Bacteriocin class II with double-glycine leader peptide	FALSE	40	608	13	66
PF08887.11	-0.303171	Pfam	GAD-like domain	FALSE	28	464	12	139
COG1297	-0.303239	COG	Uncharacterized membrane protein, oligopeptide transporter (OPT) family	FALSE	13	3223	11	635
PF08125.13	-0.303263	Pfam	Mannitol dehydrogenase C-terminal domain	FALSE	155	7807	84	1433
COG0397	-0.303324	COG	Uncharacterized conserved protein YdiU, UPF0061 family	FALSE	30	7294	16	1580
COG3743	-0.303348	COG	Predicted 5' DNA nuclease, flap endonuclease-1-like, helix-3-turn-helix (H3TH) domain	FALSE	10	1622	8	663
PF14321.6	-0.30338	Pfam	Domain of unknown function (DUF4382)	FALSE	3	687	3	273
COG3530	-0.303418	COG	Uncharacterized conserved protein, DUF3820 family	FALSE	2	4982	2	712
PF14247.6	-0.303513	Pfam	Putative metallopeptidase	FALSE	3	310	3	134
PF08929.10	-0.303521	Pfam	Domain of unknown function (DUF1911)	FALSE	28	499	3	113
PF09529.10	-0.303533	Pfam	Integral membrane protein (intg_mem_TP0381)	FALSE	11	1583	6	316
PF08011.11	-0.303805	Pfam	PD-(D/E)XK nuclease superfamily	FALSE	16	302	15	157
PF05616.13	-0.303843	Pfam	Neisseria meningitidis TspB protein	FALSE	2	227	2	35
COG0801	-0.303854	COG	7,8-dihydro-6-hydroxymethylpterin-pyrophosphokinase	FALSE	20	12444	14	2834
PF09346.10	-0.303854	Pfam	SMI1 / KNR4 family (SUKH-1)	FALSE	244	3194	90	901
PF02749.16	-0.303982	Pfam	Quinolinate phosphoribosyl transferase, N-terminal domain	FALSE	125	10301	52	2491
PF02288.15	-0.304024	Pfam	Dehydratase medium subunit	FALSE	23	1719	4	118
PF06415.13	-0.304191	Pfam	BPG-independent PGAM N-terminus (iPGM_N)	FALSE	8	7710	8	1715
COG1073	-0.304361	COG	Fermentation-respiration switch protein FrsA, has esterase activity, DUF1100 family	FALSE	1253	12588	335	2987
PF01315.22	-0.30437	Pfam	Aldehyde oxidase and xanthine dehydrogenase, a/b hammerhead domain	FALSE	285	5624	158	1457
PF16889.5	-0.304401	Pfam	Heparinase II/III N-terminus	FALSE	52	1078	4	414
PF00633.23	-0.304577	Pfam	Helix-hairpin-helix motif	FALSE	84	13153	57	3086
PF02421.18	-0.304652	Pfam	Ferrous iron transport protein B	FALSE	251	13914	96	3273
COG0417	-0.304668	COG	DNA polymerase elongation subunit (family B)	FALSE	15	4043	14	576
COG1682	-0.304782	COG	ABC-type polysaccharide/polyol phosphate export permease	FALSE	188	8552	85	1907
PF07071.11	-0.304795	Pfam	KDGP aldolase	FALSE	3	2434	3	187
PF02306.15	-0.304929	Pfam	Major spike protein (G protein)	FALSE	0	4	0	2
PF14718.6	-0.304964	Pfam	Soluble lytic murein transglycosylase L domain	FALSE	5	5158	3	624
PF05195.16	-0.304965	Pfam	Aminopeptidase P, N-terminal domain	FALSE	11	7014	10	1463
COG1032	-0.305108	COG	Radical SAM superfamily enzyme YgiQ, UPF0313 family	FALSE	146	6899	90	1800
COG2501	-0.305147	COG	Ribosome-associated protein YbcJ, S4-like RNA binding protein	FALSE	10	7819	10	1386
PF00389.30	-0.305538	Pfam	D-isomer specific 2-hydroxyacid dehydrogenase, catalytic domain	FALSE	702	13265	235	3067
COG2213	-0.305786	COG	Phosphotransferase system, mannitol-specific IIBC component	FALSE	3	5114	3	565
PF04445.13	-0.305902	Pfam	Putative SAM-dependent methyltransferase	FALSE	5	5580	3	822
PF00037.27	-0.306049	Pfam	4Fe-4S binding domain	FALSE	507	13327	253	3137
PF16378.5	-0.306135	Pfam	Domain of unknown function	FALSE	0	121	0	56
COG1657	-0.306296	COG	Squalene cyclase	FALSE	81	2543	31	899
PF18742.1	-0.306435	Pfam	REase_DpnII-MboI	FALSE	51	294	7	102
COG1664	-0.306436	COG	Cytoskeletal protein CcmA, bactofilin family	FALSE	70	3970	43	1204
PF01431.21	-0.306545	Pfam	Peptidase family M13	FALSE	38	3844	14	1164
PF16464.5	-0.306594	Pfam	Domain of unknown function (DUF5045)	FALSE	0	16	0	12
COG0659	-0.306613	COG	Sulfate permease or related transporter, MFS superfamily	FALSE	574	10350	140	2408
PF11396.8	-0.306689	Pfam	Putative beta-lactamase-inhibitor-like, PepSY-like	FALSE	3	505	3	186
PF18184.1	-0.306695	Pfam	SMODS and SLOG-associating 2TM effector domain 3	FALSE	22	168	3	122
COG1739	-0.306751	COG	Putative translation regulator, IMPACT (imprinted ancient) protein family	FALSE	27	11247	22	2203
PF14085.6	-0.306764	Pfam	Domain of unknown function (DUF4265)	FALSE	6	437	5	168
PF04238.12	-0.306807	Pfam	Protein of unknown function (DUF420)	FALSE	3	1809	3	487
PF09423.10	-0.306841	Pfam	PhoD-like phosphatase	FALSE	52	2868	35	1088
PF00206.20	-0.306931	Pfam	Lyase	FALSE	322	13730	147	3198
COG0189	-0.306948	COG	Glutathione synthase/RimK-type ligase, ATP-grasp superfamily	FALSE	548	10594	132	2521
PF01722.18	-0.307099	Pfam	BolA-like protein	FALSE	9	7287	7	1387
COG3211	-0.307156	COG	Secreted phosphatase, PhoX family	FALSE	77	4143	44	1249
COG0799	-0.307185	COG	Ribosomal silencing factor RsfS, regulates association of 30S and 50S subunits	FALSE	8	12840	8	2977
PF06904.12	-0.307303	Pfam	Extensin-like protein C-terminus	FALSE	11	2510	5	445
PF12437.8	-0.307429	Pfam	Glutamine synthetase type III N terminal	FALSE	1	884	1	565
PF14765.6	-0.307433	Pfam	Polyketide synthase dehydratase	FALSE	84	2259	53	678
PF00248.21	-0.307481	Pfam	Aldo/keto reductase family	FALSE	791	12522	317	2925
PF03168.13	-0.307692	Pfam	Late embryogenesis abundant protein	FALSE	4	1282	3	341
PF10082.9	-0.307717	Pfam	Putative beta-barrel porin 2	FALSE	14	1190	12	485
COG0712	-0.307726	COG	FoF1-type ATP synthase, delta subunit	FALSE	24	13228	20	3038
PF12897.7	-0.307747	Pfam	Alanine-glyoxylate amino-transferase	FALSE	137	8731	81	1995
COG1947	-0.307823	COG	4-diphosphocytidyl-2C-methyl-D-erythritol kinase	FALSE	20	12101	13	2745
COG4807	-0.307832	COG	Uncharacterized conserved protein YehS, DUF1456 family	FALSE	8	4203	3	549
PF13699.6	-0.307915	Pfam	Domain of unknown function (DUF4157)	FALSE	32	640	28	396
PF11752.8	-0.307974	Pfam	Protein of unknown function (DUF3309)	FALSE	21	1189	11	375
COG0819	-0.307985	COG	Thiaminase	FALSE	53	4816	31	1039
PF18318.1	-0.30828	Pfam	Glutamine synthetase C-terminal domain	FALSE	1	886	1	567
PF07477.12	-0.308346	Pfam	Glycosyl hydrolase family 67 C-terminus	FALSE	5	627	5	281
COG1612	-0.30842	COG	Heme A synthase	FALSE	7	6360	7	1899
PF00675.20	-0.308555	Pfam	Insulinase (Peptidase family M16)	FALSE	71	12475	43	2872
PF01168.20	-0.308589	Pfam	Alanine racemase, N-terminal domain	FALSE	408	13531	150	3146
PF17384.2	-0.308597	Pfam	RimP C-terminal SH3 domain	FALSE	6	11825	6	2516
COG0242	-0.308615	COG	Peptide deformylase	FALSE	134	13556	29	3187
PF14424.6	-0.30867	Pfam	The BURPS668_1122 family of deaminases	FALSE	7	369	6	113
COG0287	-0.308688	COG	Prephenate dehydrogenase	FALSE	101	11514	39	2748
PF04993.13	-0.308715	Pfam	TfoX N-terminal domain	FALSE	11	5116	11	842
PF00072.24	-0.308814	Pfam	Response regulator receiver domain	FALSE	2522	13909	896	3204
COG4724	-0.308908	COG	Endo-beta-N-acetylglucosaminidase D	FALSE	2	670	2	171
PF14325.6	-0.309008	Pfam	Domain of unknown function (DUF4383)	FALSE	5	495	5	299
COG1362	-0.309062	COG	Aspartyl aminopeptidase	FALSE	5	2209	5	828
COG0141	-0.309214	COG	Histidinol dehydrogenase	FALSE	109	11241	71	2704
PF02433.15	-0.309298	Pfam	Cytochrome C oxidase, mono-heme subunit/FixO	FALSE	183	3606	50	1122
PF01411.19	-0.309492	Pfam	tRNA synthetases class II (A)	FALSE	69	13465	36	3193
PF05222.15	-0.30973	Pfam	Alanine dehydrogenase/PNT, N-terminal domain	FALSE	158	11151	70	2513
PF13884.6	-0.309785	Pfam	Chaperone of endosialidase	FALSE	203	1270	32	347
PF16452.5	-0.309817	Pfam	Bacteriophage CI repressor C-terminal domain	FALSE	2	1250	1	119
PF13031.6	-0.309828	Pfam	Protein of unknown function (DUF3892)	FALSE	57	884	17	290
COG1193	-0.309954	COG	dsDNA-specific endonuclease/ATPase MutS2	FALSE	37	4707	25	1329
COG0504	-0.310009	COG	CTP synthase (UTP-ammonia lyase)	FALSE	26	12994	20	3059
PF09982.9	-0.310055	Pfam	Uncharacterized protein conserved in bacteria (DUF2219)	FALSE	3	1807	3	348
COG1257	-0.310094	COG	Hydroxymethylglutaryl-CoA reductase	FALSE	12	3052	10	695
PF05215.13	-0.310121	Pfam	Spiralin	FALSE	2	27	2	11
PF14196.6	-0.310156	Pfam	L-2-amino-thiazoline-4-carboxylic acid hydrolase	FALSE	43	900	15	254
COG0742	-0.310288	COG	16S rRNA G966 N2-methylase RsmD	FALSE	34	13245	25	3105
PF06808.12	-0.310303	Pfam	Tripartite ATP-independent periplasmic transporter, DctM component	FALSE	487	9295	258	1941
PF01161.20	-0.310451	Pfam	Phosphatidylethanolamine-binding protein	FALSE	145	8039	49	1453
PF01817.21	-0.31047	Pfam	Chorismate mutase type II	FALSE	146	12383	42	2719
PF12204.8	-0.310588	Pfam	Domain of unknown function (DUF3598)	FALSE	1	112	1	82
COG1663	-0.310637	COG	Tetraacyldisaccharide-1-P 4'-kinase	FALSE	4	8188	4	1678
COG4850	-0.310718	COG	Phosphatidate phosphatase APP1	FALSE	3	783	3	466
COG3968	-0.31072	COG	Glutamine synthetase type III	FALSE	1	886	1	567
PF00432.21	-0.31097	Pfam	Prenyltransferase and squalene oxidase repeat	FALSE	23	1831	13	580
PF02773.16	-0.311054	Pfam	S-adenosylmethionine synthetase, C-terminal domain	FALSE	38	13199	31	3121
PF04268.12	-0.311118	Pfam	Sarcosine oxidase, gamma subunit family	FALSE	210	4859	74	1283
PF12673.7	-0.311289	Pfam	Domain of unknown function (DUF3794)	FALSE	0	299	0	125
PF07714.17	-0.311433	Pfam	Protein tyrosine kinase	FALSE	402	8676	247	2418
PF03845.13	-0.311593	Pfam	Spore germination protein	FALSE	151	7035	53	1058
COG0691	-0.311597	COG	tmRNA-binding protein	FALSE	21	13443	21	3179
PF02110.15	-0.311771	Pfam	Hydroxyethylthiazole kinase family	FALSE	73	8008	22	1472
PF06616.11	-0.311828	Pfam	BsuBI/PstI restriction endonuclease domain	FALSE	55	304	20	134
COG2115	-0.311854	COG	Xylose isomerase	FALSE	29	5107	16	1024
PF00902.18	-0.311876	Pfam	Sec-independent protein translocase protein (TatC)	FALSE	29	10837	15	2582
COG5323	-0.311912	COG	Large terminase phage packaging protein	FALSE	10	686	6	329
PF03906.14	-0.312025	Pfam	Phage T7 tail fibre protein	FALSE	1	283	1	53
PF12960.7	-0.31215	Pfam	Protein of unknown function (DUF3849)	FALSE	1	33	1	25
COG0381	-0.312171	COG	UDP-N-acetylglucosamine 2-epimerase	FALSE	106	9055	40	1992
COG4258	-0.312301	COG	Predicted exporter	FALSE	36	2253	8	620
PF05658.14	-0.312379	Pfam	Head domain of trimeric autotransporter adhesin	FALSE	204	3188	43	391
PF13349.6	-0.312388	Pfam	Putative adhesin	FALSE	40	3957	28	1061
PF17802.1	-0.31246	Pfam	Prealbumin-like fold domain	FALSE	306	3119	64	758
PF16079.5	-0.312489	Pfam	Phage holin family Hol44, in holin superfamily V	FALSE	6	210	3	89
PF10902.8	-0.312491	Pfam	WYL_2, Sm-like SH3 beta-barrel fold	FALSE	0	58	0	35
COG1686	-0.312503	COG	D-alanyl-D-alanine carboxypeptidase	FALSE	68	11818	44	2294
PF06245.11	-0.312667	Pfam	Protein of unknown function (DUF1015)	FALSE	4	1575	4	700
PF17148.4	-0.312721	Pfam	Domain of unknown function (DUF5117)	FALSE	2	560	2	364
PF14023.6	-0.31273	Pfam	Protein of unknown function (DUF4239)	FALSE	6	459	5	251
COG4796	-0.312775	COG	Type II secretory pathway, component HofQ	FALSE	408	5951	50	1193
PF03595.17	-0.312799	Pfam	Voltage-dependent anion channel	FALSE	91	6691	42	970
PF05263.11	-0.312897	Pfam	Protein of unknown function (DUF722)	FALSE	1	217	1	32
PF14278.6	-0.312934	Pfam	Transcriptional regulator C-terminal region	FALSE	54	3033	19	575
PF11994.8	-0.313092	Pfam	Protein of unknown function (DUF3489)	FALSE	33	220	3	141
COG0817	-0.313263	COG	Holliday junction resolvasome RuvABC endonuclease subunit	FALSE	31	10297	24	2660
PF13478.6	-0.313371	Pfam	XdhC Rossmann domain	FALSE	172	5826	90	1604
PF08323.11	-0.313458	Pfam	Starch synthase catalytic domain	FALSE	155	8594	33	2138
PF03142.15	-0.31357	Pfam	Chitin synthase	FALSE	200	4446	36	719
PF01640.17	-0.313618	Pfam	Peptidase C10 family	FALSE	4	320	3	83
PF01232.23	-0.313623	Pfam	Mannitol dehydrogenase Rossmann domain	FALSE	151	7497	80	1393
COG1488	-0.313669	COG	Nicotinic acid phosphoribosyltransferase	FALSE	118	12083	50	2504
COG3044	-0.313843	COG	Predicted ATPase of the ABC class	FALSE	1	589	1	251
PF09707.10	-0.31387	Pfam	CRISPR-associated protein (Cas_Cas2CT1978)	FALSE	42	2007	32	321
COG2046	-0.314036	COG	ATP sulfurylase (sulfate adenylyltransferase)	FALSE	9	1783	8	606
PF02896.18	-0.314087	Pfam	PEP-utilising enzyme, TIM barrel domain	FALSE	170	12719	87	2884
PF01170.18	-0.314119	Pfam	Putative RNA methylase family UPF0020	FALSE	273	12661	154	2873
PF00755.20	-0.31415	Pfam	Choline/Carnitine o-acyltransferase	FALSE	0	164	0	80
COG1546	-0.314162	COG	Nicotinamide mononucleotide (NMN) deamidase PncC	FALSE	68	11786	23	2852
PF00550.25	-0.314221	Pfam	Phosphopantetheine attachment site	FALSE	748	13878	323	3257
PF08529.11	-0.314335	Pfam	NusA N-terminal domain	FALSE	11	13413	11	3167
PF04862.12	-0.314366	Pfam	Protein of unknown function (DUF642)	FALSE	9	214	7	139
PF13224.6	-0.314496	Pfam	Domain of unknown function (DUF4032)	FALSE	2	761	2	344
COG3977	-0.314514	COG	Alanine-alpha-ketoisovalerate (or valine-pyruvate) aminotransferase	FALSE	2	3308	1	288
COG1983	-0.314678	COG	Phage shock protein PspC (stress-responsive transcriptional regulator)	FALSE	87	7200	8	1485
COG3164	-0.314709	COG	Uncharacterized conserved protein YhdP, contains DUF3971 and AsmA2 domains	FALSE	5	5992	5	981
PF13669.6	-0.31478	Pfam	Glyoxalase/Bleomycin resistance protein/Dioxygenase superfamily	FALSE	460	11838	215	2734
PF17004.5	-0.314935	Pfam	Putative TPR-like repeat	FALSE	0	82	0	46
PF13456.6	-0.314937	Pfam	Reverse transcriptase-like	FALSE	33	3468	24	990
PF01208.17	-0.314973	Pfam	Uroporphyrinogen decarboxylase (URO-D)	FALSE	25	11125	23	2575
PF11000.8	-0.315	Pfam	Protein of unknown function (DUF2840)	FALSE	84	439	17	212
COG1671	-0.315009	COG	Uncharacterized conserved protein YaiI, UPF0178 family	FALSE	48	7185	28	1334
PF02405.16	-0.315116	Pfam	Permease MlaE	FALSE	77	8746	29	1963
COG0729	-0.315237	COG	Outer membrane translocation and assembly module TamA	FALSE	39	7222	12	1412
PF04963.13	-0.315293	Pfam	Sigma-54 factor, core binding domain	FALSE	126	9492	28	1952
COG4509	-0.315325	COG	Uncharacterized protein	FALSE	10	1268	7	174
PF00793.20	-0.315361	Pfam	DAHP synthetase I family	FALSE	110	12339	36	2672
PF13088.6	-0.315403	Pfam	BNR repeat-like domain	FALSE	171	3978	58	885
COG2310	-0.31549	COG	Stress response protein SCP2	FALSE	400	1856	42	554
PF15533.6	-0.315501	Pfam	Bacterial toxin 33	TRUE	1	168	1	38
COG1653	-0.315705	COG	ABC-type glycerol-3-phosphate transport system, periplasmic component	FALSE	773	10548	298	2169
COG0078	-0.31575	COG	Ornithine carbamoyltransferase	FALSE	143	12400	38	2904
PF18863.1	-0.315802	Pfam	AbiJ N-terminal domain 4	FALSE	78	1020	9	173
COG1275	-0.315848	COG	Tellurite resistance protein TehA and related permeases	FALSE	90	6737	41	971
PF04413.16	-0.315942	Pfam	3-Deoxy-D-manno-octulosonic-acid transferase (kdotransferase)	FALSE	4	8178	4	1668
PF14333.6	-0.315948	Pfam	Domain of unknown function (DUF4389)	FALSE	2	1023	2	296
PF14667.6	-0.315979	Pfam	Polysaccharide biosynthesis C-terminal domain	FALSE	295	12186	110	2874
PF13857.6	-0.316006	Pfam	Ankyrin repeats (many copies)	FALSE	326	7380	119	1868
PF04314.13	-0.316241	Pfam	Copper chaperone PCu(A)C	FALSE	92	4696	39	1331
PF02410.15	-0.316495	Pfam	Ribosomal silencing factor during starvation	FALSE	8	12850	8	2980
COG5276	-0.316753	COG	Uncharacterized conserved protein	FALSE	88	2015	46	794
COG2264	-0.316912	COG	Ribosomal protein L11 methylase PrmA	FALSE	18	11435	15	2436
COG3561	-0.31715	COG	Phage anti-repressor protein	FALSE	26	1616	18	269
PF07875.12	-0.317283	Pfam	Coat F domain	FALSE	8	1041	6	283
COG1412	-0.317347	COG	rRNA-processing protein FCF1	FALSE	2	104	2	61
PF11236.8	-0.317416	Pfam	Protein of unknown function (DUF3037)	FALSE	13	849	10	469
PF14010.6	-0.317441	Pfam	Phosphoenolpyruvate carboxylase	FALSE	3	1807	3	386
PF07488.12	-0.317518	Pfam	Glycosyl hydrolase family 67 middle domain	FALSE	5	632	5	282
PF13116.6	-0.317532	Pfam	Protein of unknown function	FALSE	4	6627	4	1127
COG4099	-0.317533	COG	Predicted peptidase	FALSE	54	1503	20	660
PF14431.6	-0.317568	Pfam	YwqJ-like deaminase	FALSE	1	273	1	133
PF13439.6	-0.317751	Pfam	Glycosyltransferase Family 4	FALSE	850	13550	287	3075
COG0058	-0.317789	COG	Glucan phosphorylase	FALSE	83	8056	37	1906
PF13350.6	-0.317939	Pfam	Tyrosine phosphatase family	FALSE	122	4286	59	1219
PF00893.19	-0.318065	Pfam	Small Multidrug Resistance protein	FALSE	1580	9907	97	2146
PF17970.1	-0.318438	Pfam	Bacterial Alpha-2-macroglobulin MG1 domain	FALSE	1	2867	1	185
PF09099.10	-0.31858	Pfam	Quinohemoprotein amine dehydrogenase, alpha subunit domain III	FALSE	3	223	1	97
PF02367.17	-0.318622	Pfam	Threonylcarbamoyl adenosine biosynthesis protein TsaE	FALSE	51	13196	15	3089
PF00862.19	-0.318656	Pfam	Sucrose synthase	FALSE	0	252	0	180
PF06315.11	-0.318728	Pfam	Isocitrate dehydrogenase kinase/phosphatase (AceK)	FALSE	0	4572	0	437
COG4579	-0.318849	COG	Isocitrate dehydrogenase kinase/phosphatase	FALSE	0	4572	0	437
PF17827.1	-0.319019	Pfam	PrmC N-terminal domain	FALSE	13	12638	8	2854
PF01206.17	-0.319041	Pfam	Sulfurtransferase TusA	FALSE	83	9237	39	1968
COG0426	-0.319042	COG	Flavorubredoxin	FALSE	117	4401	20	951
PF06983.13	-0.319047	Pfam	3-demethylubiquinone-9 3-methyltransferase	FALSE	201	7716	74	1473
COG1637	-0.31907	COG	Endonuclease NucS, RecB family	FALSE	117	2985	44	924
PF11457.8	-0.319088	Pfam	Protein of unknown function (DUF3021)	FALSE	20	2074	8	242
PF14105.6	-0.319168	Pfam	Domain of unknown function (DUF4278)	FALSE	4	107	4	75
COG1165	-0.319289	COG	2-succinyl-5-enolpyruvyl-6-hydroxy-3-cyclohexene-1-carboxylate synthase	FALSE	10	6363	10	1207
PF16916.5	-0.319303	Pfam	Dimerisation domain of Zinc Transporter	FALSE	148	10186	40	2298
PF11967.8	-0.319332	Pfam	Recombination protein O N terminal	TRUE	19	12425	14	2923
COG1692	-0.319453	COG	Calcineurin-like phosphoesterase	FALSE	9	3380	9	987
PF11518.8	-0.319466	Pfam	Protein of unknown function (DUF3221)	FALSE	32	508	4	113
COG1444	-0.319543	COG	tRNA(Met) C34 N-acetyltransferase TmcA	FALSE	4	3464	4	390
PF01564.17	-0.319602	Pfam	Spermine/spermidine synthase domain	FALSE	115	7622	43	1760
PF07793.11	-0.319615	Pfam	Protein of unknown function (DUF1631)	FALSE	1	935	1	249
COG2311	-0.319627	COG	Uncharacterized membrane protein YeiB	FALSE	146	5439	28	983
PF07475.12	-0.319701	Pfam	HPr Serine kinase C-terminal domain	FALSE	13	5908	8	1349
PF11026.8	-0.319848	Pfam	Protein of unknown function (DUF2721)	FALSE	20	785	9	550
PF06803.12	-0.319862	Pfam	Protein of unknown function (DUF1232)	FALSE	60	4156	34	1210
COG5036	-0.319908	COG	SPX domain-containing protein involved in vacuolar polyphosphate accumulation	FALSE	0	742	0	274
PF13277.6	-0.320013	Pfam	YmdB-like protein	FALSE	9	3379	9	986
PF11730.8	-0.320084	Pfam	Protein of unknown function (DUF3297)	FALSE	1	1050	1	376
COG4641	-0.320198	COG	Spore maturation protein CgeB	FALSE	124	2696	52	866
COG0717	-0.320484	COG	Deoxycytidine triphosphate deaminase	FALSE	45	9146	32	2062
PF03806.13	-0.320998	Pfam	AbgT putative transporter family	FALSE	18	5142	15	762
COG0204	-0.321021	COG	1-acyl-sn-glycerol-3-phosphate acyltransferase	FALSE	289	13732	113	3233
PF05935.11	-0.321052	Pfam	Arylsulfotransferase (ASST)	FALSE	11	2167	9	398
PF09669.10	-0.321145	Pfam	Phage regulatory protein Rha (Phage_pRha)	FALSE	188	3047	41	502
COG1026	-0.321457	COG	Zn-dependent peptidase, M16 (insulinase) family	FALSE	0	892	0	354
PF13583.6	-0.321544	Pfam	Metallo-peptidase family M12B Reprolysin-like	FALSE	46	1761	18	504
PF08666.12	-0.321667	Pfam	SAF domain	FALSE	415	9945	154	2302
PF02416.16	-0.321893	Pfam	mttA/Hcf106 family	FALSE	51	10899	31	2585
PF03592.16	-0.321904	Pfam	Terminase small subunit	FALSE	47	2912	28	487
COG3934	-0.321916	COG	Endo-1,4-beta-mannosidase	FALSE	50	2145	22	652
PF13663.6	-0.321956	Pfam	Domain of unknown function (DUF4148)	FALSE	45	1316	34	170
PF11363.8	-0.322031	Pfam	Protein of unknown function (DUF3164)	FALSE	13	626	8	249
PF00501.28	-0.32209	Pfam	AMP-binding enzyme	FALSE	1111	13647	555	3065
COG0115	-0.322177	COG	Branched-chain amino acid aminotransferase/4-amino-4-deoxychorismate lyase	FALSE	193	12932	83	2983
COG2367	-0.322291	COG	Beta-lactamase class A	FALSE	2364	5751	79	1531
COG2351	-0.322674	COG	5-hydroxyisourate hydrolase (purine catabolism), transthyretin-related family	FALSE	132	5405	57	1039
COG3303	-0.322693	COG	Formate-dependent nitrite reductase, periplasmic cytochrome c552 subunit	FALSE	15	3062	6	508
PF08849.11	-0.322946	Pfam	Putative inner membrane protein (DUF1819)	FALSE	94	693	19	265
COG3155	-0.322979	COG	Enhancing lycopene biosynthesis protein 2	FALSE	5	3736	3	383
PF16694.5	-0.323031	Pfam	Cytochrome P460	FALSE	46	606	29	264
COG0114	-0.323121	COG	Fumarate hydratase class II	FALSE	73	10907	21	2328
PF18306.1	-0.32318	Pfam	SLOG cluster4 family	FALSE	72	10050	44	2556
COG3209	-0.323291	COG	Uncharacterized conserved protein RhaS, contains 28 RHS repeats	FALSE	898	7149	245	1785
PF01368.20	-0.323305	Pfam	DHH family	FALSE	85	12671	48	2793
PF14016.6	-0.323335	Pfam	Protein of unknown function (DUF4232)	FALSE	14	607	10	291
PF10549.9	-0.323358	Pfam	ORF11CD3 domain	FALSE	1	578	1	74
COG0424	-0.323368	COG	Predicted house-cleaning NTP pyrophosphatase, Maf/HAM1 superfamily	FALSE	23	11048	15	2737
COG4570	-0.323544	COG	Holliday junction resolvase RusA (prophage-encoded endonuclease)	TRUE	70	3486	42	601
PF04085.14	-0.323699	Pfam	rod shape-determining protein MreC	FALSE	7	10867	7	2428
PF07717.16	-0.323712	Pfam	Oligonucleotide/oligosaccharide-binding (OB)-fold	FALSE	2	7100	2	1311
PF00696.28	-0.323786	Pfam	Amino acid kinase family	FALSE	259	13819	103	3262
PF09365.10	-0.323921	Pfam	Conserved hypothetical protein (DUF2461)	FALSE	5	1518	5	654
COG0312	-0.324093	COG	Predicted Zn-dependent protease or its inactivated homolog	FALSE	20	8142	13	1694
PF12961.7	-0.324166	Pfam	Domain of unknown function (DUF3850)	FALSE	33	593	9	145
PF13366.6	-0.32417	Pfam	PD-(D/E)XK nuclease superfamily	FALSE	4	461	4	333
COG3722	-0.324181	COG	DNA-binding transcriptional regulator, MltR family	FALSE	4	3027	3	189
PF11898.8	-0.32423	Pfam	Domain of unknown function (DUF3418)	FALSE	2	7051	2	1295
COG1801	-0.324244	COG	Uncharacterized conserved protein YecE, DUF72 family	FALSE	56	8236	38	1528
PF16938.5	-0.324347	Pfam	Putative phage holin Dp-1	FALSE	0	187	0	30
PF04703.12	-0.324354	Pfam	FaeA-like protein	FALSE	188	2011	24	431
COG3581	-0.324563	COG	Predicted nucleotide-binding protein, sugar kinase/HSP70/actin superfamily	FALSE	2	1143	2	410
PF13332.6	-0.324568	Pfam	Hemagglutinin repeat	FALSE	133	2689	38	409
PF08551.10	-0.324642	Pfam	Eukaryotic integral membrane protein (DUF1751)	FALSE	6	1974	3	681
PF14760.6	-0.324758	Pfam	Rnk N-terminus	FALSE	59	4156	22	509
PF11417.8	-0.324759	Pfam	Loader and inhibitor of phage G40P	FALSE	2	108	1	60
PF06889.11	-0.324761	Pfam	Protein of unknown function (DUF1266)	FALSE	6	2231	6	287
COG0254	-0.324817	COG	Ribosomal protein L31	FALSE	24	13372	21	3148
COG2326	-0.32488	COG	Polyphosphate kinase 2, PPK2 family	FALSE	139	6437	63	1937
PF03777.13	-0.325123	Pfam	ChpA-C	FALSE	3	221	3	129
PF01145.25	-0.325131	Pfam	SPFH domain / Band 7 family	FALSE	753	12562	152	2999
COG0558	-0.325197	COG	Phosphatidylglycerophosphate synthase	FALSE	109	13459	63	3038
PF13160.6	-0.32522	Pfam	Protein of unknown function (DUF3995)	FALSE	1	638	1	203
PF13396.6	-0.325347	Pfam	Phospholipase_D-nuclease N-terminal	FALSE	117	9667	50	1985
COG3759	-0.325368	COG	Uncharacterized membrane protein	FALSE	52	3974	7	749
PF18662.1	-0.325382	Pfam	Cch helix turn helix domain	FALSE	8	351	4	67
PF00933.21	-0.325533	Pfam	Glycosyl hydrolase family 3 N terminal domain	FALSE	250	10837	112	2633
COG2172	-0.325668	COG	Anti-sigma regulatory factor (Ser/Thr protein kinase)	FALSE	114	5687	66	1514
PF12705.7	-0.325719	Pfam	PD-(D/E)XK nuclease superfamily	FALSE	235	12696	154	2977
PF12958.7	-0.325794	Pfam	Protein of unknown function (DUF3847)	FALSE	15	123	3	44
PF08937.11	-0.325918	Pfam	MTH538 TIR-like domain (DUF1863)	FALSE	135	1128	55	564
PF09991.9	-0.326391	Pfam	Predicted membrane protein (DUF2232)	FALSE	0	2203	0	617
PF18297.1	-0.326624	Pfam	NFACT protein RNA binding domain	FALSE	1	3903	1	891
PF01496.19	-0.326777	Pfam	V-type ATPase 116kDa subunit family	FALSE	5	1146	5	332
COG0638	-0.327131	COG	20S proteasome, alpha and beta subunits	FALSE	14	1243	8	466
COG1785	-0.327284	COG	Alkaline phosphatase	FALSE	77	5466	42	1132
PF13554.6	-0.327474	Pfam	Bacteriophage related domain of unknown function	FALSE	5	1342	5	133
COG1633	-0.327717	COG	Rubrerythrin	FALSE	207	5261	83	1735
COG2008	-0.327782	COG	Threonine aldolase	FALSE	67	8299	33	1895
PF14234.6	-0.32795	Pfam	Domain of unknown function (DUF4336)	FALSE	11	399	10	245
PF13609.6	-0.328093	Pfam	Gram-negative porin	FALSE	186	6456	80	1090
PF06262.11	-0.328135	Pfam	Zincin-like metallopeptidase	FALSE	5	2009	5	843
PF03652.15	-0.328152	Pfam	Holliday junction resolvase	TRUE	20	13249	12	3083
COG3349	-0.328251	COG	Uncharacterized conserved protein, contains NAD-binding domain and a Fe-S cluster	FALSE	14	879	9	408
PF09455.10	-0.328312	Pfam	CRISPR-associated (Cas) DxTHG family	FALSE	9	202	6	134
PF01258.17	-0.328352	Pfam	Prokaryotic dksA/traR C4-type zinc finger	FALSE	591	9813	73	2272
COG2942	-0.328395	COG	Mannose or cellobiose epimerase, N-acyl-D-glucosamine 2-epimerase family	FALSE	80	4719	35	862
PF13367.6	-0.32877	Pfam	PrsW family intramembrane metalloprotease	FALSE	12	2823	10	814
PF04026.12	-0.329078	Pfam	SpoVG	FALSE	11	1971	4	446
COG0686	-0.329135	COG	Alanine dehydrogenase	FALSE	56	5324	33	1894
PF08032.12	-0.329168	Pfam	RNA 2'-O ribose methyltransferase substrate binding	FALSE	20	13247	18	3082
PF00940.19	-0.329214	Pfam	DNA-dependent RNA polymerase	FALSE	0	90	0	41
PF11836.8	-0.329214	Pfam	Phage tail tube protein, GTA-gp10	FALSE	3	495	3	232
PF02706.15	-0.329285	Pfam	Chain length determinant protein	FALSE	343	9296	126	2207
PF09851.9	-0.329489	Pfam	Short C-terminal domain	FALSE	166	2449	59	1082
PF02782.16	-0.329706	Pfam	FGGY family of carbohydrate kinases, C-terminal domain	FALSE	394	12680	193	2827
PF06271.12	-0.329724	Pfam	RDD family	FALSE	80	7482	57	2257
COG3087	-0.329772	COG	Cell division protein FtsN	FALSE	161	9161	78	2042
PF00535.26	-0.329893	Pfam	Glycosyl transferase family 2	FALSE	1094	13714	427	3196
PF09650.10	-0.329946	Pfam	Putative polyhydroxyalkanoic acid system protein (PHA_gran_rgn)	FALSE	3	1151	3	350
PF00646.33	-0.329965	Pfam	F-box domain	FALSE	17	272	7	30
PF13722.6	-0.330173	Pfam	5TM C-terminal transporter carbon starvation CstA	FALSE	49	7790	24	1446
PF03644.13	-0.330346	Pfam	Glycosyl hydrolase family 85	FALSE	1	635	1	178
PF04015.12	-0.330385	Pfam	Domain of unknown function (DUF362)	FALSE	6	738	6	423
PF05954.11	-0.330453	Pfam	Phage late control gene D protein (GPD)	FALSE	322	5779	120	1060
PF01695.17	-0.330512	Pfam	IstB-like ATP binding protein	FALSE	2960	13889	649	3286
COG0860	-0.330609	COG	N-acetylmuramoyl-L-alanine amidase	FALSE	210	11697	85	2703
COG1847	-0.330655	COG	Predicted RNA-binding protein Jag, conains KH and R3H domains	FALSE	3	4415	3	1284
PF13715.6	-0.330697	Pfam	CarboxypepD_reg-like domain	FALSE	62	2488	54	971
COG2838	-0.330713	COG	Monomeric isocitrate dehydrogenase	FALSE	11	3654	10	1178
PF14195.6	-0.330976	Pfam	Domain of unknown function (DUF4316)	FALSE	7	83	1	44
COG0800	-0.331065	COG	2-keto-3-deoxy-6-phosphogluconate aldolase	FALSE	155	8709	69	1946
PF02667.14	-0.331169	Pfam	Short chain fatty acid transporter	FALSE	22	4009	20	783
PF01546.28	-0.331237	Pfam	Peptidase family M20/M25/M40	FALSE	775	13964	312	3259
PF06277.11	-0.331374	Pfam	Ethanolamine utilisation protein EutA	FALSE	14	7559	6	1590
COG1544	-0.331442	COG	Ribosome-associated translation inhibitor RaiA	FALSE	35	12326	27	2938
COG0063	-0.331594	COG	NAD(P)H-hydrate repair enzyme Nnr, NAD(P)H-hydrate dehydratase domain	FALSE	18	11779	13	2749
COG0393	-0.331633	COG	Uncharacterized conserved protein YbjQ, UPF0145 family	FALSE	96	6383	22	1329
PF16263.5	-0.331699	Pfam	Domain of unknown function (DUF4917)	FALSE	8	657	5	171
PF00358.20	-0.331755	Pfam	phosphoenolpyruvate-dependent sugar phosphotransferase system, EIIA 1	FALSE	250	7984	43	1229
PF09822.9	-0.331757	Pfam	ABC-type uncharacterized transport system	FALSE	0	1233	0	620
COG0296	-0.331828	COG	1,4-alpha-glucan branching enzyme	FALSE	257	9325	62	2086
PF12158.8	-0.33183	Pfam	Protein of unknown function (DUF3592)	FALSE	21	1938	18	504
PF00365.20	-0.331966	Pfam	Phosphofructokinase	FALSE	28	9673	25	2318
COG3458	-0.332094	COG	Cephalosporin-C deacetylase or related acetyl esterase	FALSE	12	1270	11	426
COG4870	-0.332102	COG	Cysteine protease, C1A family	FALSE	44	1231	31	479
COG1842	-0.332247	COG	Phage shock protein A	FALSE	169	7610	58	1643
PF11852.8	-0.332254	Pfam	Domain of unknown function (DUF3372)	FALSE	2	1249	2	334
PF18579.1	-0.332261	Pfam	Rubisco accumulation factor 1 helix turn helix domain	FALSE	1	136	1	72
PF06197.13	-0.332279	Pfam	Protein of unknown function (DUF998)	FALSE	22	1618	19	515
COG0460	-0.332413	COG	Homoserine dehydrogenase	FALSE	42	12096	27	2868
PF13018.6	-0.332543	Pfam	Extended Signal Peptide of Type V secretion system	FALSE	390	4516	31	398
PF07411.12	-0.332669	Pfam	Domain of unknown function (DUF1508)	FALSE	27	4102	26	717
PF14853.6	-0.332705	Pfam	Fis1 C-terminal tetratricopeptide repeat	FALSE	12	1489	11	628
PF17356.2	-0.33271	Pfam	Phage-like element PBSX protein XtrA	FALSE	0	358	0	37
PF02666.15	-0.332721	Pfam	Phosphatidylserine decarboxylase	FALSE	32	10060	24	2207
PF10069.9	-0.332766	Pfam	Sensory domain in DIguanylate Cyclases and Two-component system	FALSE	0	198	0	135
PF13598.6	-0.33287	Pfam	Domain of unknown function (DUF4139)	FALSE	6	987	6	509
PF10518.9	-0.33291	Pfam	TAT (twin-arginine translocation) pathway signal sequence	FALSE	179	5853	80	1254
PF06772.11	-0.332958	Pfam	Bacterial low temperature requirement A protein (LtrA)	FALSE	43	2014	19	551
PF00746.21	-0.332988	Pfam	LPXTG cell wall anchor motif	FALSE	218	2948	48	488
COG0144	-0.333105	COG	16S rRNA C967 or C1407 C5-methylase, RsmB/RsmF family	FALSE	20	12617	15	2870
PF12392.8	-0.333203	Pfam	Collagenase	FALSE	2	3629	2	672
PF13369.6	-0.333294	Pfam	Transglutaminase-like superfamily	FALSE	4	5046	4	772
COG3463	-0.33347	COG	Uncharacterized membrane protein	FALSE	1	785	1	254
PF06744.12	-0.333723	Pfam	Type VI secretion protein IcmF C-terminal	FALSE	174	4491	51	582
COG1668	-0.333787	COG	ABC-type Na+ efflux pump, permease component	FALSE	24	4556	17	1465
COG2181	-0.333841	COG	Nitrate reductase gamma subunit	FALSE	85	5997	28	977
PF02545.14	-0.334067	Pfam	Maf-like protein	FALSE	23	11049	15	2738
PF03232.13	-0.334147	Pfam	Ubiquinone biosynthesis protein COQ7	FALSE	6	3603	6	794
COG3555	-0.334226	COG	Aspartyl/asparaginyl beta-hydroxylase, cupin superfamily	FALSE	31	3864	25	533
PF14512.6	-0.334263	Pfam	Putative TM nitroreductase	FALSE	91	6879	54	1862
COG1547	-0.33433	COG	Predicted metal-dependent hydrolase	FALSE	10	1883	8	589
COG0689	-0.334416	COG	Ribonuclease PH	FALSE	5	9681	5	2196
COG4446	-0.334581	COG	Uncharacterized conserved protein, DUF1499 family	FALSE	4	1323	4	520
PF08274.12	-0.334688	Pfam	PhnA Zinc-Ribbon	FALSE	79	7019	22	1114
COG3475	-0.334933	COG	Phosphorylcholine metabolism protein LicD	FALSE	14	1236	10	348
PF14066.6	-0.335048	Pfam	Protein of unknown function (DUF4256)	FALSE	1	771	1	290
PF08000.11	-0.335461	Pfam	Bacterial PH domain	FALSE	10	2054	9	606
PF17137.4	-0.335531	Pfam	Domain of unknown function (DUF5110)	FALSE	16	2484	13	677
PF11739.8	-0.335607	Pfam	Dicarboxylate transport	FALSE	6	3318	1	409
PF14580.6	-0.335714	Pfam	Leucine-rich repeat	FALSE	25	1188	7	293
COG2107	-0.335857	COG	Predicted periplasmic solute-binding protein	FALSE	1	1100	1	417
COG4341	-0.335935	COG	Predicted HD phosphohydrolase	FALSE	8	1808	8	397
COG1076	-0.335974	COG	DnaJ-domain-containing proteins 1	FALSE	5	7184	5	1308
PF18541.1	-0.335981	Pfam	RuvC endonuclease subdomain 3	FALSE	11	707	11	274
PF01595.20	-0.335998	Pfam	Cyclin M transmembrane N-terminal domain	FALSE	87	12736	66	3043
PF06750.13	-0.336024	Pfam	Bacterial Peptidase A24 N-terminal domain	FALSE	197	7749	27	1617
PF01807.20	-0.336056	Pfam	CHC2 zinc finger	FALSE	195	13433	110	3182
PF04471.12	-0.336077	Pfam	Restriction endonuclease	FALSE	896	5773	236	1679
PF13022.6	-0.336116	Pfam	Helix-turn-helix of insertion element transposase	TRUE	22	374	11	158
PF05420.11	-0.336189	Pfam	Cellulose synthase operon protein C C-terminus (BCSC_C)	FALSE	25	3218	7	276
PF02518.26	-0.336267	Pfam	Histidine kinase-, DNA gyrase B-, and HSP90-like ATPase	FALSE	2473	14329	847	3360
PF02915.17	-0.336333	Pfam	Rubrerythrin	FALSE	88	5995	47	1845
COG3579	-0.336372	COG	Aminopeptidase C	FALSE	8	2074	6	411
PF02169.16	-0.33649	Pfam	LPP20 lipoprotein	FALSE	8	1034	7	284
PF14262.6	-0.336844	Pfam	Carbohydrate-binding domain-containing protein Cthe_2159	FALSE	0	440	0	226
PF00471.20	-0.336904	Pfam	Ribosomal protein L33	FALSE	21	12918	15	2897
PF12358.8	-0.336956	Pfam	Protein of unknown function (DUF3644)	FALSE	10	369	7	172
PF13307.6	-0.337055	Pfam	Helicase C-terminal domain	FALSE	177	10625	53	2054
PF01734.22	-0.337119	Pfam	Patatin-like phospholipase	FALSE	335	10825	180	2535
PF06458.12	-0.337135	Pfam	MucBP domain	FALSE	74	1046	19	158
PF05277.12	-0.337448	Pfam	Protein of unknown function (DUF726)	FALSE	1	198	1	67
PF04563.15	-0.337634	Pfam	RNA polymerase beta subunit	FALSE	13	13449	13	3190
PF02897.15	-0.337697	Pfam	Prolyl oligopeptidase, N-terminal beta-propeller domain	FALSE	47	6766	32	1587
PF14693.6	-0.337725	Pfam	Ribosomal protein TL5, C-terminal domain	FALSE	15	8070	10	2466
PF11700.8	-0.337773	Pfam	Vacuole effluxer Atg22 like	FALSE	18	5143	13	1369
COG2250	-0.338301	COG	HEPN domain	FALSE	202	523	54	317
COG3559	-0.338524	COG	Putative exporter of polyketide antibiotics	FALSE	21	1303	3	460
COG0128	-0.338663	COG	5-enolpyruvylshikimate-3-phosphate synthase	FALSE	22	12735	21	2957
PF00963.18	-0.338705	Pfam	Cohesin domain	FALSE	38	296	6	178
COG3580	-0.338742	COG	Predicted nucleotide-binding protein, sugar kinase/HSP70/actin superfamily	FALSE	2	1172	2	434
PF03795.14	-0.338825	Pfam	YCII-related domain	FALSE	215	8669	108	2020
COG0810	-0.338853	COG	Periplasmic protein TonB, links inner and outer membranes	FALSE	324	9282	104	2114
COG3921	-0.339041	COG	Uncharacterized conserved protein	FALSE	12	2552	5	473
COG1950	-0.339075	COG	Uncharacterized membrane protein YvlD, DUF360 family	FALSE	8	4276	7	1316
PF01617.17	-0.339096	Pfam	Surface antigen	FALSE	11	1770	5	299
COG1187	-0.339114	COG	16S rRNA U516 pseudouridylate synthase RsuA and related 23S rRNA U2605, pseudouridylate synthases	FALSE	83	13294	41	3140
PF16575.5	-0.339154	Pfam	mRNA cleavage and polyadenylation factor CLP1 P-loop	FALSE	8	747	6	50
COG5644	-0.339193	COG	U3 small nucleolar RNA-associated protein 14	FALSE	21	769	12	279
PF07732.15	-0.339212	Pfam	Multicopper oxidase	FALSE	1048	9131	231	1882
COG2344	-0.339277	COG	NADH/NAD ratio-sensing transcriptional regulator Rex	FALSE	4	3770	4	1011
PF03479.15	-0.339287	Pfam	Plants and Prokaryotes Conserved (PCC) domain	FALSE	50	2763	23	484
PF11275.8	-0.339387	Pfam	Protein of unknown function (DUF3077)	FALSE	0	299	0	59
PF07661.13	-0.339416	Pfam	MORN repeat variant	FALSE	25	1927	20	485
COG5652	-0.339484	COG	VanZ like family protein (function unknown)	FALSE	30	2838	20	1141
PF02514.16	-0.339502	Pfam	CobN/Magnesium Chelatase	FALSE	91	2681	34	944
COG1098	-0.339511	COG	Predicted RNA-binding protein, contains ribosomal protein S1 (RPS1) domain	FALSE	6	3178	4	643
PF17994.1	-0.339783	Pfam	Galactofuranosyltransferase 2 N-terminal	FALSE	3	1280	3	290
PF03992.16	-0.339788	Pfam	Antibiotic biosynthesis monooxygenase	FALSE	570	10609	193	2352
PF03473.17	-0.339816	Pfam	MOSC domain	FALSE	101	9204	51	1910
PF07804.12	-0.339846	Pfam	HipA-like C-terminal domain	FALSE	621	5077	202	1181
PF07791.11	-0.339981	Pfam	Protein of unknown function (DUF1629)	FALSE	12	143	3	31
PF03070.16	-0.340011	Pfam	TENA/THI-4/PQQC family	FALSE	121	6700	63	1333
COG1225	-0.340086	COG	Peroxiredoxin	FALSE	192	11219	105	2706
PF01032.18	-0.340114	Pfam	FecCD transport family	FALSE	874	12505	234	2815
COG5635	-0.340135	COG	Predicted NTPase, NACHT family domain	FALSE	308	2712	151	1023
COG0815	-0.340309	COG	Apolipoprotein N-acyltransferase	FALSE	110	9206	65	2206
PF03626.14	-0.340408	Pfam	Prokaryotic Cytochrome C oxidase subunit IV	FALSE	254	7981	79	1328
PF04606.12	-0.340482	Pfam	Ogr/Delta-like zinc finger	FALSE	33	2923	12	315
PF01554.18	-0.340903	Pfam	MatE	FALSE	313	13197	126	2982
PF07167.13	-0.341249	Pfam	Poly-beta-hydroxybutyrate polymerase (PhaC) N-terminus	FALSE	70	3655	52	845
PF00175.21	-0.341307	Pfam	Oxidoreductase NAD-binding domain	FALSE	709	12137	300	2833
COG3687	-0.341393	COG	Predicted metal-dependent hydrolase	FALSE	63	1502	10	381
PF06594.11	-0.341409	Pfam	Haemolysin-type calcium binding protein related domain	FALSE	38	1220	25	236
PF04888.12	-0.341513	Pfam	Secretion system effector C (SseC) like family	FALSE	134	2329	11	119
PF05618.11	-0.341551	Pfam	Putative ATP-dependant zinc protease	FALSE	4	1800	4	674
PF00122.20	-0.341747	Pfam	E1-E2 ATPase	FALSE	1665	13638	442	3147
PF13590.6	-0.341832	Pfam	Domain of unknown function (DUF4136)	FALSE	6	2480	5	694
PF08856.11	-0.341906	Pfam	Protein of unknown function (DUF1826)	FALSE	11	1098	8	313
PF01473.20	-0.342015	Pfam	Putative cell wall binding repeat	FALSE	70	458	23	124
PF01343.18	-0.342127	Pfam	Peptidase family S49	FALSE	755	9228	47	2180
PF07610.11	-0.342139	Pfam	Protein of unknown function (DUF1573)	FALSE	9	660	9	442
PF17762.1	-0.342252	Pfam	HTH domain found in ParB protein	TRUE	139	10030	81	2744
COG1295	-0.342351	COG	Uncharacterized membrane protein, BrkB/YihY/UPF0761 family (not an RNase)	FALSE	213	12693	78	2737
PF03971.14	-0.342421	Pfam	Monomeric isocitrate dehydrogenase	FALSE	11	3656	10	1180
PF18836.1	-0.342494	Pfam	Beta solenoid repeat from YDCK	FALSE	1	2293	1	65
PF13559.6	-0.343051	Pfam	Domain of unknown function (DUF4129)	FALSE	53	2442	6	933
PF18810.1	-0.343072	Pfam	phage-Barnase-EndoU-ColicinE5/D-RelE like nuclease2	FALSE	29	431	9	143
PF00198.23	-0.343108	Pfam	2-oxoacid dehydrogenases acyltransferase (catalytic domain)	FALSE	227	12664	116	2812
PF06993.12	-0.343209	Pfam	Protein of unknown function (DUF1304)	FALSE	52	3964	7	752
PF03781.16	-0.343211	Pfam	Sulfatase-modifying factor enzyme 1	FALSE	320	6028	142	1893
COG1384	-0.34329	COG	Lysyl-tRNA synthetase, class I	FALSE	11	2077	10	984
COG4248	-0.343663	COG	Uncharacterized protein with protein kinase and helix-hairpin-helix DNA-binding domains	FALSE	326	1376	22	275
COG1284	-0.343754	COG	Uncharacterized membrane-anchored protein YitT, contains DUF161 and DUF2179 domains	FALSE	100	5694	31	1330
COG0548	-0.343907	COG	Acetylglutamate kinase	FALSE	19	11093	16	2652
COG3345	-0.343949	COG	Alpha-galactosidase	FALSE	136	3242	33	900
COG2885	-0.344028	COG	Outer membrane protein OmpA and related peptidoglycan-associated (lipo)proteins	FALSE	566	9986	208	2277
COG1630	-0.344117	COG	NurA 5'-3' nuclease	FALSE	0	215	0	146
PF09359.10	-0.344197	Pfam	VTC domain	FALSE	4	933	3	403
COG3147	-0.344274	COG	Cell division protein DedD (periplasmic protein involved in septation)	FALSE	37	6648	28	1276
PF04468.12	-0.344343	Pfam	PSP1 C-terminal conserved region	FALSE	2	3127	2	1001
PF12836.7	-0.344411	Pfam	Helix-hairpin-helix motif	FALSE	71	12197	61	2745
PF16888.5	-0.344427	Pfam	Domain of unknown function (DUF5082)	FALSE	0	625	0	80
PF02278.18	-0.344668	Pfam	Polysaccharide lyase family 8, super-sandwich domain	FALSE	9	1418	7	233
PF05043.13	-0.344671	Pfam	Mga helix-turn-helix domain	FALSE	489	4925	40	633
PF02830.18	-0.344719	Pfam	V4R domain	FALSE	72	992	19	400
PF11713.8	-0.344725	Pfam	Peptidase C80 family	FALSE	13	885	6	38
PF00905.22	-0.344765	Pfam	Penicillin binding protein transpeptidase domain	FALSE	1207	13460	105	3128
COG3712	-0.344907	COG	Periplasmic ferric-dicitrate binding protein FerR, regulates iron transport through sigma-19	FALSE	347	3974	93	1004
PF01476.20	-0.34494	Pfam	LysM domain	FALSE	312	13095	158	2931
COG1518	-0.34499	COG	CRISPR/Cas system-associated endonuclease Cas1	FALSE	131	5123	97	1327
COG4067	-0.345141	COG	Uncharacterized conserved protein	FALSE	4	1798	4	674
COG4253	-0.345153	COG	Uncharacterized conserved protein, DUF2345 family	FALSE	110	2594	38	424
COG5651	-0.345244	COG	PPE-repeat protein	FALSE	49	524	36	169
COG0338	-0.345251	COG	Site-specific DNA-adenine methylase	FALSE	586	6413	132	1284
PF07719.17	-0.345337	Pfam	Tetratricopeptide repeat	FALSE	978	13240	475	3032
PF05430.11	-0.34542	Pfam	S-adenosyl-L-methionine-dependent methyltransferase	FALSE	34	6963	12	1291
PF03641.14	-0.34552	Pfam	Possible lysine decarboxylase	FALSE	70	11651	39	2570
PF08272.11	-0.345542	Pfam	Topoisomerase I zinc-ribbon-like	FALSE	0	4134	0	456
COG3228	-0.345643	COG	Mlc titration factor MtfA, regulates ptsG expression	FALSE	8	5022	8	712
COG1286	-0.345703	COG	Uncharacterized membrane protein, required for colicin V production	FALSE	5	10884	5	2168
PF12089.8	-0.345864	Pfam	Transmembrane domain of unknown function (DUF3566)	FALSE	2	1279	2	495
PF04647.15	-0.346026	Pfam	Accessory gene regulator B	FALSE	8	1349	7	210
PF02776.18	-0.346145	Pfam	Thiamine pyrophosphate enzyme, N-terminal TPP binding domain	FALSE	532	12934	276	3035
PF09834.9	-0.346225	Pfam	Predicted membrane protein (DUF2061)	FALSE	2	1303	2	423
PF07862.11	-0.346295	Pfam	Nif11 domain	FALSE	117	429	17	161
PF06146.12	-0.346521	Pfam	Phosphate-starvation-inducible E	FALSE	229	5305	30	845
PF06071.13	-0.346552	Pfam	Protein of unknown function (DUF933)	FALSE	23	13399	18	3168
COG2911	-0.346563	COG	Autotransporter translocation and assembly factor TamB	FALSE	156	8676	75	2034
COG3001	-0.346607	COG	Fructosamine-3-kinase	FALSE	33	5154	4	981
PF03683.13	-0.346646	Pfam	Uncharacterised protein family (UPF0175)	FALSE	17	224	17	162
PF08482.10	-0.346763	Pfam	ATP-dependent helicase C-terminal	FALSE	2	5593	2	1252
PF02929.17	-0.346955	Pfam	Beta galactosidase small chain	FALSE	224	3828	18	751
PF12822.7	-0.347041	Pfam	ECF transporter, substrate-specific component	FALSE	16	5307	11	873
PF13030.6	-0.347172	Pfam	Protein of unknown function (DUF3891)	FALSE	55	475	2	153
PF01424.22	-0.347199	Pfam	R3H domain	FALSE	3	3985	3	1216
PF01242.19	-0.347456	Pfam	6-pyruvoyl tetrahydropterin synthase	FALSE	116	9774	46	2039
PF14691.6	-0.347554	Pfam	Dihydroprymidine dehydrogenase domain II, 4Fe-4S cluster	FALSE	40	10263	30	2420
COG5520	-0.347581	COG	O-Glycosyl hydrolase	FALSE	16	1593	13	539
PF08813.11	-0.347632	Pfam	Phage tail tube protein, TTP	FALSE	3	1829	3	136
PF01074.22	-0.347741	Pfam	Glycosyl hydrolases family 38 N-terminal domain	FALSE	76	3095	28	691
PF12327.8	-0.347766	Pfam	FtsZ family, C-terminal domain	FALSE	33	13134	27	3108
COG1978	-0.347766	COG	Predicted RNase H-related nuclease YkuK, DUF458 family	FALSE	4	959	3	263
COG0795	-0.347898	COG	Lipopolysaccharide export LptBFGC system, permease protein LptF	FALSE	19	8618	12	1946
PF02811.19	-0.348176	Pfam	PHP domain	FALSE	595	13684	207	3242
PF16411.5	-0.348298	Pfam	Outer membrane protein SusF_SusE	FALSE	1	319	1	220
PF02657.15	-0.348382	Pfam	Fe-S metabolism associated domain	FALSE	9	6517	7	1495
PF00925.20	-0.348603	Pfam	GTP cyclohydrolase II	FALSE	100	12066	48	2797
PF11589.8	-0.348687	Pfam	Domain of unknown function (DUF3244)	FALSE	0	336	0	93
COG3926	-0.34908	COG	Lysozyme family protein	FALSE	55	2299	26	407
PF04952.14	-0.349136	Pfam	Succinylglutamate desuccinylase / Aspartoacylase family	FALSE	219	6913	71	1331
PF08002.11	-0.349177	Pfam	Protein of unknown function (DUF1697)	FALSE	7	2254	7	829
COG0121	-0.349206	COG	Predicted glutamine amidotransferase	FALSE	75	6784	18	1231
PF05239.16	-0.349239	Pfam	PRC-barrel domain	FALSE	206	12021	100	2760
PF07980.11	-0.349296	Pfam	SusD family	FALSE	21	450	21	282
PF01882.18	-0.349325	Pfam	Protein of unknown function DUF58	FALSE	106	6300	39	2141
PF11845.8	-0.349768	Pfam	Protein of unknown function (DUF3365)	FALSE	45	735	17	492
COG4430	-0.349818	COG	Uncharacterized conserved protein YdeI, YjbR/CyaY-like superfamily, DUF1801 family	FALSE	28	3113	25	1017
PF06030.12	-0.349836	Pfam	Bacterial protein of unknown function (DUF916)	FALSE	90	908	18	196
PF02021.17	-0.349977	Pfam	Uncharacterised protein family UPF0102	FALSE	7	9905	7	2552
PF07588.11	-0.350002	Pfam	Protein of unknown function (DUF1554)	FALSE	0	42	0	20
PF09995.9	-0.350002	Pfam	Uncharacterized protein conserved in bacteria (DUF2236)	FALSE	86	2866	36	786
PF03929.16	-0.35007	Pfam	PepSY-associated TM region	FALSE	260	6281	94	1579
COG0836	-0.350107	COG	Mannose-1-phosphate guanylyltransferase	FALSE	149	7124	76	1971
COG2959	-0.350119	COG	Uncharacterized conserved protein HemX (no evidence of involvement in heme biosynthesis)	FALSE	6	6707	5	1002
PF04226.13	-0.350196	Pfam	Transglycosylase associated protein	FALSE	141	9690	39	1773
PF17140.4	-0.350376	Pfam	Domain of unknown function (DUF5113)	FALSE	1	96	1	49
PF13556.6	-0.350582	Pfam	PucR C-terminal helix-turn-helix domain	FALSE	172	8259	97	1571
PF03007.16	-0.350617	Pfam	Wax ester synthase-like Acyl-CoA acyltransferase domain	FALSE	15	1174	12	447
COG0737	-0.350682	COG	2',3'-cyclic-nucleotide 2'-phosphodiesterase/5'- or 3'-nucleotidase, 5'-nucleotidase family	FALSE	130	9381	62	2185
PF11150.8	-0.350733	Pfam	Protein of unknown function (DUF2927)	FALSE	2	400	2	160
COG3824	-0.350738	COG	Predicted Zn-dependent protease, minimal metalloprotease (MMP)-like domain	FALSE	5	1990	5	838
PF13415.6	-0.350951	Pfam	Galactose oxidase, central domain	FALSE	30	2939	20	561
COG1770	-0.351054	COG	Protease II	FALSE	10	5905	10	1232
PF02787.19	-0.351258	Pfam	Carbamoyl-phosphate synthetase large chain, oligomerisation domain	FALSE	16	12603	12	2946
PF10423.9	-0.351521	Pfam	Bacterial AMP nucleoside phosphorylase N-terminus	FALSE	51	5012	4	660
PF12282.8	-0.351524	Pfam	Signal transduction histidine kinase	FALSE	4	1515	4	537
PF14283.6	-0.351684	Pfam	Domain of unknown function (DUF4366)	FALSE	17	190	4	75
COG0781	-0.351747	COG	Transcription termination factor NusB	FALSE	15	13309	14	3153
PF08340.11	-0.352075	Pfam	Domain of unknown function (DUF1732)	FALSE	9	8517	4	1788
PF01434.18	-0.352136	Pfam	Peptidase family M41	FALSE	161	13715	92	3220
PF17642.1	-0.352153	Pfam	Hemolysin coregulated protein Hcp (TssD)	FALSE	2	175	2	91
PF13584.6	-0.352417	Pfam	Oxygen tolerance	FALSE	24	2808	21	788
COG5511	-0.35243	COG	Bacteriophage capsid protein	FALSE	45	2213	23	455
COG4198	-0.352454	COG	Uncharacterized conserved protein, DUF1015 family	FALSE	9	1646	9	758
PF18668.1	-0.352511	Pfam	Tail spike TSP1/Gp66 receptor binding N-terminal domain	FALSE	1	208	1	37
PF09852.9	-0.352613	Pfam	Predicted membrane protein (DUF2079)	FALSE	1	492	1	248
PF01048.20	-0.352636	Pfam	Phosphorylase superfamily	FALSE	198	13766	94	3141
COG1519	-0.352776	COG	3-deoxy-D-manno-octulosonic-acid transferase	FALSE	4	8191	4	1677
PF03631.15	-0.352885	Pfam	Virulence factor BrkB	FALSE	214	12779	80	2774
COG4276	-0.352904	COG	Ligand-binding SRPBCC domain	FALSE	7	1533	6	681
COG0502	-0.352945	COG	Biotin synthase or related enzyme	FALSE	77	10607	54	2306
COG2989	-0.352961	COG	Murein L,D-transpeptidase YcbB/YkuD	FALSE	27	4467	20	866
PF01527.20	-0.353019	Pfam	Transposase	TRUE	4835	10240	903	2259
COG3594	-0.353231	COG	Fucose 4-O-acetylase or related acetyltransferase	FALSE	45	3004	17	679
PF10097.9	-0.35328	Pfam	Predicted membrane protein (DUF2335)	FALSE	3	393	3	114
PF00570.23	-0.353281	Pfam	HRDC domain	FALSE	41	11278	30	2622
PF11996.8	-0.353374	Pfam	Protein of unknown function (DUF3491)	FALSE	138	217	3	14
PF09994.9	-0.353441	Pfam	Uncharacterized alpha/beta hydrolase domain (DUF2235)	FALSE	136	2265	52	640
PF13859.6	-0.35353	Pfam	BNR repeat-like domain	FALSE	0	823	0	243
PF18152.1	-0.353573	Pfam	DAHP synthase ferredoxin-like domain	FALSE	1	1065	1	529
PF03288.16	-0.353641	Pfam	Poxvirus D5 protein-like	FALSE	48	2193	33	345
PF02559.16	-0.353711	Pfam	CarD-like/TRCF domain	FALSE	51	13166	34	3047
PF01066.21	-0.353925	Pfam	CDP-alcohol phosphatidyltransferase	FALSE	134	13807	82	3186
COG1252	-0.353926	COG	NADH dehydrogenase, FAD-containing subunit	FALSE	224	10469	95	2316
PF07715.15	-0.35394	Pfam	TonB-dependent Receptor Plug Domain	FALSE	1265	8708	345	1853
COG0407	-0.354005	COG	Uroporphyrinogen-III decarboxylase	FALSE	22	11119	21	2572
COG0688	-0.354023	COG	Phosphatidylserine decarboxylase	FALSE	32	10061	24	2208
PF00534.20	-0.354058	Pfam	Glycosyl transferases group 1	FALSE	1042	13730	356	3145
PF18741.1	-0.35417	Pfam	REase_MTES_1575	FALSE	162	2993	53	1005
COG0388	-0.354403	COG	Predicted amidohydrolase	FALSE	555	12056	250	2896
PF13180.6	-0.354569	Pfam	PDZ domain	FALSE	339	13336	129	3149
PF05506.12	-0.354592	Pfam	Domain of unknown function (DUF756)	FALSE	12	2426	11	393
PF10415.9	-0.354625	Pfam	Fumarase C C-terminus	FALSE	162	11745	61	2640
PF13477.6	-0.354674	Pfam	Glycosyl transferase 4-like	FALSE	333	10510	80	2598
COG1732	-0.354729	COG	Periplasmic glycine betaine/choline-binding (lipo)protein of an ABC-type transport system (osmoprotectant binding protein)	FALSE	136	8318	50	1455
PF16316.5	-0.355081	Pfam	Domain of unknown function (DUF4956)	FALSE	5	945	4	424
PF05164.13	-0.3554	Pfam	Cell division protein ZapA	FALSE	6	9747	6	2012
PF03484.15	-0.355482	Pfam	tRNA synthetase B5 domain	FALSE	14	13429	14	3174
PF03067.15	-0.355634	Pfam	Lytic polysaccharide mono-oxygenase, cellulose-degrading	FALSE	38	2713	20	420
PF07606.11	-0.355691	Pfam	Protein of unknown function (DUF1569)	FALSE	2	926	2	308
PF03568.17	-0.355846	Pfam	Peptidase family C50	FALSE	1	7	1	6
COG2035	-0.355956	COG	Uncharacterized membrane protein	FALSE	0	2684	0	713
COG2364	-0.355987	COG	Uncharacterized membrane protein YczE	FALSE	44	2974	19	845
PF05567.11	-0.356001	Pfam	Neisseria PilC beta-propeller domain	FALSE	50	1706	3	488
PF09335.11	-0.356063	Pfam	SNARE associated Golgi protein	FALSE	343	13040	144	2945
PF13690.6	-0.3561	Pfam	Chemotaxis phosphatase CheX	FALSE	22	2650	11	807
PF11335.8	-0.35628	Pfam	Protein of unknown function (DUF3137)	FALSE	6	275	6	168
PF04122.12	-0.356307	Pfam	Putative cell wall binding repeat 2	FALSE	24	725	10	137
PF09364.10	-0.356319	Pfam	XFP N-terminal domain	FALSE	78	2915	51	1096
COG0027	-0.356327	COG	Formate-dependent phosphoribosylglycinamide formyltransferase (GAR transformylase)	FALSE	21	6881	13	1108
PF08269.11	-0.35639	Pfam	Cache domain	FALSE	156	4228	53	958
PF00476.20	-0.356653	Pfam	DNA polymerase family A	FALSE	51	13162	39	3077
COG3797	-0.35677	COG	Uncharacterized conserved protein, DUF1697 family	FALSE	14	2275	8	831
PF01676.18	-0.356812	Pfam	Metalloenzyme superfamily	FALSE	89	10239	39	2351
PF12569.8	-0.356915	Pfam	NMDA receptor-regulated protein 1	FALSE	11	860	8	454
PF00227.26	-0.357054	Pfam	Proteasome subunit	FALSE	18	10506	11	2183
PF12532.8	-0.357365	Pfam	Protein of unknown function (DUF3732)	FALSE	24	399	13	199
COG1512	-0.357373	COG	Uncharacterized membrane protein YgcG, contains a TPM-fold domain	FALSE	22	6234	21	1638
PF04386.13	-0.35747	Pfam	Stringent starvation protein B	FALSE	6	7044	6	1243
PF05103.13	-0.357524	Pfam	DivIVA protein	FALSE	11	4655	9	1214
PF01910.17	-0.357641	Pfam	Thiamine-binding protein	FALSE	10	3099	7	979
COG2930	-0.357825	COG	Lipid-binding SYLF domain	FALSE	13	2482	13	590
PF02556.14	-0.357884	Pfam	Preprotein translocase subunit SecB	FALSE	17	7339	8	1341
PF04890.13	-0.357974	Pfam	Family of unknown function (DUF648)	FALSE	0	47	0	9
PF01420.19	-0.358036	Pfam	Type I restriction modification DNA specificity domain	FALSE	813	8064	184	2029
PF00085.20	-0.358068	Pfam	Thioredoxin	FALSE	958	14120	230	3276
PF13320.6	-0.358128	Pfam	Domain of unknown function (DUF4091)	FALSE	1	405	1	173
COG2815	-0.358217	COG	PASTA domain, binds beta-lactams	FALSE	31	5442	26	1699
PF01642.22	-0.358574	Pfam	Methylmalonyl-CoA mutase	FALSE	126	3727	51	1349
COG3552	-0.358594	COG	Uncharacterized conserved protein, contains von Willebrand factor type A (vWA) domain	FALSE	22	2063	18	545
COG0026	-0.358634	COG	Phosphoribosylaminoimidazole carboxylase (NCAIR synthetase)	FALSE	21	11460	15	2479
PF17841.1	-0.35864	Pfam	BID domain of Bartonella effector protein (Bep)	FALSE	324	74	97	26
PF18559.1	-0.358756	Pfam	Galactose-binding domain-like	FALSE	7	541	7	203
PF17883.1	-0.359074	Pfam	MBG domain	FALSE	0	285	0	34
COG0669	-0.359244	COG	Phosphopantetheine adenylyltransferase	FALSE	16	12955	11	3060
COG0184	-0.359306	COG	Ribosomal protein S15P/S13E	FALSE	10	13443	10	3177
COG4147	-0.359384	COG	Na+(or H+)/acetate symporter ActP	FALSE	51	7312	36	1540
PF00909.21	-0.359589	Pfam	Ammonium Transporter Family	FALSE	40	10601	35	2459
PF05099.13	-0.35965	Pfam	Tellurite resistance protein TerB	FALSE	593	5970	43	1413
COG3325	-0.35974	COG	Chitinase, GH18 family	FALSE	34	3460	25	763
COG4607	-0.359764	COG	ABC-type enterochelin transport system, periplasmic component	FALSE	72	3635	24	671
COG1217	-0.359853	COG	Predicted membrane GTPase involved in stress response	FALSE	9	12838	8	2983
PF11178.8	-0.360052	Pfam	Protein of unknown function (DUF2963)	FALSE	31	36	7	16
PF09989.9	-0.360237	Pfam	CoA enzyme activase uncharacterised domain (DUF2229)	FALSE	2	1148	2	414
PF02852.22	-0.360241	Pfam	Pyridine nucleotide-disulphide oxidoreductase, dimerisation domain	FALSE	1624	13646	251	3169
PF01637.18	-0.360455	Pfam	ATPase domain predominantly from Archaea	FALSE	36	1468	13	413
PF01418.17	-0.360557	Pfam	Helix-turn-helix domain, rpiR family	FALSE	506	9910	185	1726
COG3184	-0.360775	COG	Uncharacterized protein	FALSE	2	2407	2	601
PF00504.21	-0.360819	Pfam	Chlorophyll A-B binding protein	FALSE	3	124	3	87
PF18024.1	-0.360887	Pfam	Helix-turn-helix domain	FALSE	38	5122	17	822
PF03594.13	-0.36111	Pfam	Benzoate membrane transport protein	FALSE	23	5618	16	812
PF13247.6	-0.361116	Pfam	4Fe-4S dicluster domain	FALSE	207	8345	78	1906
COG3641	-0.361128	COG	Uncharacterized membrane protein (does not regulate perfringolysin O expression)	FALSE	31	2299	5	378
PF06733.15	-0.361162	Pfam	DEAD_2	FALSE	43	6436	15	891
PF00312.22	-0.361344	Pfam	Ribosomal protein S15	FALSE	10	13448	10	3182
PF00403.26	-0.361646	Pfam	Heavy-metal-associated domain	FALSE	1678	12247	304	2857
PF02378.18	-0.361753	Pfam	Phosphotransferase system, EIIC	FALSE	428	8649	87	1438
COG0693	-0.361797	COG	Putative intracellular protease/amidase	FALSE	448	11960	176	2643
COG0482	-0.362332	COG	tRNA U34 2-thiouridine synthase MnmA/TrmU, contains the PP-loop ATPase domain	FALSE	21	13260	17	3146
PF13441.6	-0.362422	Pfam	YMGG-like Gly-zipper	FALSE	35	5495	26	999
COG3663	-0.362514	COG	G:T/U-mismatch repair DNA glycosylase	FALSE	31	5792	16	1218
COG1399	-0.36259	COG	Uncharacterized metal-binding protein YceD, DUF177 family	FALSE	6	12727	6	2876
PF13365.6	-0.362597	Pfam	Trypsin-like peptidase domain	FALSE	564	13412	216	3153
PF13263.6	-0.362604	Pfam	PHP-associated	FALSE	17	1434	6	444
COG2355	-0.362791	COG	Zn-dependent dipeptidase, microsomal dipeptidase homolog	FALSE	131	5328	60	1467
PF13541.6	-0.362891	Pfam	Subunit ChlI of Mg-chelatase	FALSE	44	13424	34	3174
PF08713.11	-0.363184	Pfam	DNA alkylation repair enzyme	FALSE	29	3536	19	1222
PF17005.5	-0.363457	Pfam	WD40-like domain	FALSE	15	144	15	98
PF02617.17	-0.363571	Pfam	ATP-dependent Clp protease adaptor protein ClpS	FALSE	5	8809	5	2137
PF04685.13	-0.363632	Pfam	Glycosyl-hydrolase family 116, catalytic region	FALSE	2	259	2	189
PF17965.1	-0.363726	Pfam	Mucin binding domain	FALSE	42	647	7	86
PF13500.6	-0.363904	Pfam	AAA domain	FALSE	174	11416	94	2579
COG2353	-0.363925	COG	Polyisoprenoid-binding periplasmic protein YceI	FALSE	132	9070	58	1936
PF03577.15	-0.364172	Pfam	Peptidase family C69	FALSE	16	2411	8	345
PF03458.13	-0.364232	Pfam	UPF0126 domain	FALSE	37	9510	21	2002
COG0227	-0.364307	COG	Ribosomal protein L28	FALSE	21	13212	15	3092
COG1966	-0.364358	COG	Carbon starvation protein CstA	FALSE	50	7799	24	1451
PF01408.22	-0.364495	Pfam	Oxidoreductase family, NAD-binding Rossmann fold	FALSE	835	12209	342	2852
PF13303.6	-0.364581	Pfam	Phosphotransferase system, EIIC	FALSE	32	2308	6	369
PF11284.8	-0.364659	Pfam	Protein of unknown function (DUF3085)	FALSE	496	621	48	108
PF12650.7	-0.364681	Pfam	Domain of unknown function (DUF3784)	FALSE	6	618	4	159
PF00076.22	-0.364876	Pfam	RNA recognition motif. (a.k.a. RRM, RBD, or RNP domain)	FALSE	44	1860	16	757
COG3049	-0.364945	COG	Penicillin V acylase or related amidase, Ntn superfamily	FALSE	57	4721	27	751
PF01625.21	-0.365013	Pfam	Peptide methionine sulfoxide reductase	FALSE	258	12798	61	2875
PF01124.18	-0.365189	Pfam	MAPEG family	FALSE	31	6385	27	1028
PF08335.11	-0.365251	Pfam	GlnD PII-uridylyltransferase	FALSE	11	8258	11	1794
COG4783	-0.365299	COG	Putative Zn-dependent protease, contains TPR repeats	FALSE	94	8528	31	1937
PF02774.18	-0.365386	Pfam	Semialdehyde dehydrogenase, dimerisation domain	FALSE	55	12882	31	3063
PF00112.23	-0.365733	Pfam	Papain family cysteine protease	FALSE	45	2933	30	709
COG0572	-0.365792	COG	Uridine kinase	FALSE	73	8850	46	1938
PF10988.8	-0.365817	Pfam	Putative auto-transporter adhesin, head GIN domain	FALSE	68	1296	17	595
COG2373	-0.365856	COG	Uncharacterized conserved protein YfaS, alpha-2-macroglobulin family	FALSE	337	6918	72	1540
PF11019.8	-0.366013	Pfam	Protein of unknown function (DUF2608)	FALSE	1	461	1	92
COG4975	-0.366049	COG	Glucose uptake protein GlcU	FALSE	26	2509	4	259
COG2906	-0.366057	COG	Bacterioferritin-associated ferredoxin	FALSE	40	5824	21	1091
PF01156.19	-0.366568	Pfam	Inosine-uridine preferring nucleoside hydrolase	FALSE	145	7775	63	1442
COG0016	-0.366686	COG	Phenylalanyl-tRNA synthetase alpha subunit	FALSE	13	13453	13	3184
PF09990.9	-0.366922	Pfam	Predicted membrane protein (DUF2231)	FALSE	66	672	27	367
COG3481	-0.366955	COG	3'-5' exoribonuclease YhaM, can participate in 23S rRNA maturation, HD superfamily	FALSE	780	4637	62	916
PF12344.8	-0.367106	Pfam	Ultra-violet resistance protein B	FALSE	49	13297	21	3105
PF01808.18	-0.367164	Pfam	AICARFT/IMPCHase bienzyme	FALSE	13	12544	11	2950
PF17212.3	-0.367189	Pfam	Tail tubular protein	FALSE	0	270	0	74
COG1792	-0.367209	COG	Cell shape-determining protein MreC	FALSE	7	10865	7	2427
PF00768.20	-0.367214	Pfam	D-alanyl-D-alanine carboxypeptidase	FALSE	120	11848	43	2312
PF12805.7	-0.3674	Pfam	FUSC-like inner membrane protein yccS	FALSE	5	5873	5	762
PF02734.17	-0.367456	Pfam	DAK2 domain	FALSE	226	7690	73	1582
PF01203.19	-0.367736	Pfam	Type II secretion system (T2SS), protein N	FALSE	1	2453	1	443
PF03313.15	-0.367761	Pfam	Serine dehydratase alpha chain	FALSE	82	11622	39	2121
PF01329.19	-0.367766	Pfam	Pterin 4 alpha carbinolamine dehydratase	FALSE	27	4905	18	1626
COG0479	-0.367809	COG	Succinate dehydrogenase/fumarate reductase, Fe-S protein subunit	FALSE	55	11249	43	2659
PF13462.6	-0.36785	Pfam	Thioredoxin	FALSE	1521	11571	266	2577
COG0752	-0.367884	COG	Glycyl-tRNA synthetase, alpha subunit	FALSE	8	10101	8	1990
PF07085.12	-0.36791	Pfam	DRTGG domain	FALSE	7	7963	7	1528
PF13596.6	-0.367994	Pfam	PAS domain	FALSE	306	5645	119	1482
PF16326.5	-0.3684	Pfam	ABC transporter C-terminal domain	FALSE	19	11706	14	2547
PF03401.14	-0.368402	Pfam	Tripartite tricarboxylate transporter family receptor	FALSE	278	4810	151	1044
COG1391	-0.368437	COG	Glutamine synthetase adenylyltransferase	FALSE	6	8087	6	1692
PF00383.23	-0.36856	Pfam	Cytidine and deoxycytidylate deaminase zinc-binding region	FALSE	174	14049	126	3262
PF02649.14	-0.368649	Pfam	Type I GTP cyclohydrolase folE2	FALSE	48	3444	5	721
COG2088	-0.368697	COG	DNA-binding protein SpoVG, cell septation regulator	FALSE	6	1975	3	448
PF13516.6	-0.368726	Pfam	Leucine Rich repeat	FALSE	92	1776	23	353
PF12399.8	-0.369043	Pfam	Branched-chain amino acid ATP-binding cassette transporter	FALSE	523	10167	226	2332
PF13239.6	-0.369089	Pfam	2TM domain	FALSE	16	1412	6	465
PF09992.9	-0.369172	Pfam	Phosphodiester glycosidase	FALSE	64	4139	32	1017
COG5316	-0.369198	COG	Uncharacterized protein	FALSE	12	1056	7	547
COG0342	-0.369234	COG	Preprotein translocase subunit SecD	FALSE	29	12006	23	2927
PF05433.15	-0.369238	Pfam	Glycine zipper 2TM domain	FALSE	153	7303	49	1259
PF03098.15	-0.369253	Pfam	Animal haem peroxidase	FALSE	39	423	23	245
PF04018.13	-0.369253	Pfam	Domain of unknown function (DUF368)	FALSE	0	2684	0	713
PF01435.18	-0.369274	Pfam	Peptidase family M48	FALSE	390	11684	113	2687
COG4690	-0.369451	COG	Dipeptidase	FALSE	16	2435	8	354
COG0142	-0.369599	COG	Geranylgeranyl pyrophosphate synthase	FALSE	134	13408	66	3082
PF18317.1	-0.36978	Pfam	Shikimate 5'-dehydrogenase C-terminal domain	FALSE	136	11426	44	2322
PF02302.17	-0.369816	Pfam	PTS system, Lactose/Cellobiose specific IIB subunit	FALSE	262	8453	57	1298
PF05746.15	-0.369867	Pfam	DALR anticodon binding domain	FALSE	34	13431	24	3184
PF01116.20	-0.369947	Pfam	Fructose-bisphosphate aldolase class-II	FALSE	144	12012	74	2720
PF01487.15	-0.369978	Pfam	Type I 3-dehydroquinase	FALSE	10	5269	4	516
PF01887.16	-0.370008	Pfam	S-adenosyl-l-methionine hydroxide adenosyltransferase	FALSE	2	2374	2	642
PF01973.18	-0.370051	Pfam	Protein of unknown function DUF115	FALSE	2	1142	2	398
PF13540.6	-0.37007	Pfam	Regulator of chromosome condensation (RCC1) repeat	FALSE	29	1019	22	500
PF02983.14	-0.370077	Pfam	Alpha-lytic protease prodomain	FALSE	3	248	3	144
PF01468.17	-0.37008	Pfam	GA module	FALSE	9	557	3	61
PF11139.8	-0.370221	Pfam	Sap, sulfolipid-1-addressing protein	FALSE	4	1274	3	271
COG1469	-0.370363	COG	GTP cyclohydrolase FolE2	FALSE	48	3445	5	722
PF03144.25	-0.370745	Pfam	Elongation factor Tu domain 2	FALSE	124	13907	51	3252
PF13262.6	-0.370827	Pfam	Protein of unknown function (DUF4054)	FALSE	11	900	6	163
PF13601.6	-0.370922	Pfam	Winged helix DNA-binding domain	FALSE	402	5819	47	1460
PF17778.1	-0.371041	Pfam	Beta-lactamase associated winged helix domain	FALSE	8	1497	7	675
PF00939.19	-0.371068	Pfam	Sodium:sulfate symporter transmembrane region	FALSE	290	9968	105	2023
COG4675	-0.371073	COG	Microcystin-dependent protein (function unknown)	FALSE	95	2348	53	756
PF00590.20	-0.371162	Pfam	Tetrapyrrole (Corrin/Porphyrin) Methylases	FALSE	258	13679	103	3199
PF17297.2	-0.371426	Pfam	Phosphoenolpyruvate carboxykinase N-terminal domain	FALSE	17	2299	10	822
PF13525.6	-0.371732	Pfam	Outer membrane lipoprotein	FALSE	15	8526	13	1863
PF08085.11	-0.371981	Pfam	Entericidin EcnA/B family	FALSE	56	4701	4	571
COG3356	-0.372117	COG	Predicted membrane-associated lipid hydrolase, neutral ceramidase superfamily	FALSE	4	497	4	151
PF01026.21	-0.372195	Pfam	TatD related DNase	FALSE	62	13433	52	3185
COG0011	-0.372381	COG	Uncharacterized conserved protein YqgV, UPF0045/DUF77 family	FALSE	7	3232	6	1050
PF02274.17	-0.372458	Pfam	Amidinotransferase	FALSE	250	6598	59	1483
PF02867.15	-0.37258	Pfam	Ribonucleotide reductase, barrel domain	FALSE	382	13470	105	3028
PF03895.15	-0.37259	Pfam	YadA-like membrane anchor domain	FALSE	253	3553	50	406
PF00962.22	-0.373033	Pfam	Adenosine/AMP deaminase	FALSE	31	7454	22	1664
COG1559	-0.37305	COG	Cell division protein YceG, involved in septum cleavage	FALSE	11	11908	9	2787
COG1091	-0.373122	COG	dTDP-4-dehydrorhamnose reductase	FALSE	194	8603	95	2267
PF05960.11	-0.373184	Pfam	Bacterial protein of unknown function (DUF885)	FALSE	16	1974	15	912
PF14280.6	-0.373255	Pfam	Domain of unknown function (DUF4365)	FALSE	67	751	40	362
COG1121	-0.373328	COG	ABC-type Mn2+/Zn2+ transport system, ATPase component	FALSE	285	11590	64	2476
PF04586.17	-0.373516	Pfam	Caudovirus prohead serine protease	FALSE	54	3646	39	838
PF03717.15	-0.373612	Pfam	Penicillin-binding Protein dimerisation domain	FALSE	87	13339	34	3068
PF02922.18	-0.373633	Pfam	Carbohydrate-binding module 48 (Isoamylase N-terminal domain)	FALSE	333	9708	96	2195
PF18454.1	-0.373893	Pfam	Major tropism determinant N-terminal domain	FALSE	1	235	1	47
COG5483	-0.37391	COG	Uncharacterized conserved protein, DUF488 family	FALSE	69	1316	22	618
COG0786	-0.37396	COG	Na+/glutamate symporter	FALSE	154	6150	19	808
PF02321.18	-0.374038	Pfam	Outer membrane efflux protein	FALSE	1269	9346	348	2156
PF04829.13	-0.374054	Pfam	Pre-toxin domain with VENN motif	TRUE	53	984	11	168
COG1247	-0.374484	COG	L-amino acid N-acyltransferase YncA	FALSE	588	10992	134	2401
PF14435.6	-0.374636	Pfam	SUKH-4 immunity protein	FALSE	11	269	8	141
PF00005.27	-0.374809	Pfam	ABC transporter	FALSE	4487	14313	1132	3361
PF14322.6	-0.375002	Pfam	Starch-binding associating with outer membrane	FALSE	22	449	22	278
PF13809.6	-0.375057	Pfam	Tubulin like	FALSE	16	512	16	197
PF04024.12	-0.375171	Pfam	PspC domain	FALSE	91	7200	8	1490
PF06723.13	-0.375195	Pfam	MreB/Mbl protein	FALSE	173	13941	86	3265
COG0728	-0.375317	COG	Peptidoglycan biosynthesis protein MviN/MurJ, putative lipid II flippase	FALSE	26	9973	22	2412
PF08547.12	-0.375324	Pfam	Complex I intermediate-associated protein 30 (CIA30)	FALSE	1	512	1	344
COG4114	-0.37541	COG	Ferric iron reductase protein FhuF, involved in iron transport	FALSE	65	4027	19	574
PF06897.12	-0.37553	Pfam	Protein of unknown function (DUF1269)	FALSE	41	1080	23	326
PF05037.13	-0.375547	Pfam	Protein of unknown function (DUF669)	FALSE	17	509	7	133
COG2509	-0.375731	COG	Uncharacterized FAD-dependent dehydrogenase	FALSE	9	2305	8	1004
PF03948.14	-0.375994	Pfam	Ribosomal protein L9, C-terminal domain	FALSE	12	13428	12	3168
PF01833.24	-0.376055	Pfam	IPT/TIG domain	FALSE	27	967	17	497
COG1541	-0.37617	COG	Phenylacetate-coenzyme A ligase PaaK, adenylate-forming domain family	FALSE	146	5693	93	1670
COG3956	-0.376179	COG	Uncharacterized conserved protein YabN, contains tetrapyrrole methylase and MazG-like pyrophosphatase domain	FALSE	20	8875	13	2276
PF00027.29	-0.376261	Pfam	Cyclic nucleotide-binding domain	FALSE	791	12984	284	2931
PF02934.15	-0.376336	Pfam	GatB/GatE catalytic domain	FALSE	20	9335	14	2602
PF01548.17	-0.376451	Pfam	Transposase	TRUE	2733	5861	555	1671
PF01544.18	-0.376563	Pfam	CorA-like Mg2+ transporter protein	FALSE	378	12119	83	2613
PF00254.28	-0.376617	Pfam	FKBP-type peptidyl-prolyl cis-trans isomerase	FALSE	36	13672	33	3138
PF02470.20	-0.376689	Pfam	MlaD protein	FALSE	116	8902	56	2020
PF07369.11	-0.376725	Pfam	Protein of unknown function (DUF1488)	FALSE	107	3486	35	373
PF00182.19	-0.37673	Pfam	Chitinase class I	FALSE	29	2998	19	553
PF01197.18	-0.377105	Pfam	Ribosomal protein L31	FALSE	24	13376	21	3151
PF00821.18	-0.377201	Pfam	Phosphoenolpyruvate carboxykinase C-terminal P-loop domain	FALSE	17	2308	10	827
PF14498.6	-0.377234	Pfam	Glycosyl hydrolase family 65, N-terminal domain	FALSE	19	977	18	415
PF18676.1	-0.37725	Pfam	MBG domain (YGX type)	FALSE	51	617	13	244
PF13783.6	-0.377282	Pfam	Domain of unknown function (DUF4177)	FALSE	34	2407	20	694
COG3756	-0.377647	COG	Uncharacterized conserved protein YdaU, DUF1376 family	FALSE	20	1857	19	244
PF00814.25	-0.377877	Pfam	Glycoprotease family	FALSE	33	13754	31	3227
PF08787.11	-0.377965	Pfam	Alginate lyase	FALSE	4	700	4	212
COG4396	-0.37808	COG	Mu-like prophage host-nuclease inhibitor protein Gam	FALSE	2	730	1	107
COG3166	-0.378136	COG	Tfp pilus assembly protein PilN	FALSE	10	5887	8	1108
COG3202	-0.378142	COG	ATP/ADP translocase	FALSE	6	955	6	329
COG1408	-0.378184	COG	Predicted phosphohydrolase, MPP superfamily	FALSE	54	5565	37	1844
PF17760.1	-0.378341	Pfam	UvrA interaction domain	FALSE	68	13564	16	3135
PF00288.26	-0.378383	Pfam	GHMP kinases N terminal domain	FALSE	152	13010	91	3037
PF12138.8	-0.378537	Pfam	Spherulation-specific family 4	FALSE	50	210	4	118
COG0109	-0.378666	COG	Polyprenyltransferase (heme O synthase)	FALSE	9	9514	9	2177
PF03993.12	-0.378766	Pfam	Domain of Unknown Function (DUF349)	FALSE	2	1934	2	886
COG3533	-0.378786	COG	Uncharacterized conserved protein, DUF1680 family	FALSE	81	2353	38	553
PF00781.24	-0.378841	Pfam	Diacylglycerol kinase catalytic domain	FALSE	73	10396	48	2271
COG4652	-0.378985	COG	Uncharacterized protein	FALSE	117	1175	12	157
PF02449.15	-0.379159	Pfam	Beta-galactosidase	FALSE	125	3810	70	1153
COG2759	-0.379647	COG	Formyltetrahydrofolate synthetase	FALSE	8	4687	8	1220
PF02914.15	-0.379694	Pfam	Bacteriophage Mu transposase	TRUE	5	270	5	121
PF01253.22	-0.379747	Pfam	Translation initiation factor SUI1	FALSE	3	4551	3	876
COG4823	-0.380063	COG	Abortive infection bacteriophage resistance protein	FALSE	212	2037	61	565
COG3562	-0.380208	COG	Capsule polysaccharide modification protein KpsS	FALSE	58	2213	21	460
COG3183	-0.380245	COG	Predicted restriction endonuclease, HNH family	FALSE	62	2143	30	447
PF06854.11	-0.380303	Pfam	Bacteriophage Gp15 protein	FALSE	7	366	4	97
PF01333.19	-0.380307	Pfam	Apocytochrome F, C-terminal	FALSE	0	520	0	330
PF00730.25	-0.380473	Pfam	HhH-GPD superfamily base excision DNA repair protein	FALSE	105	13222	41	3101
PF00162.19	-0.380508	Pfam	Phosphoglycerate kinase	FALSE	22	13351	19	3173
PF03055.15	-0.380809	Pfam	Retinal pigment epithelial membrane protein	FALSE	60	1283	17	483
PF17784.1	-0.38085	Pfam	Sulfotransferase domain	FALSE	10	848	10	292
COG4786	-0.380882	COG	Flagellar basal body rod protein FlgG	FALSE	140	8039	41	1527
PF03610.16	-0.381576	Pfam	PTS system fructose IIA component	FALSE	162	8824	37	1581
PF08797.11	-0.38173	Pfam	HIRAN domain	FALSE	17	924	12	292
PF08809.11	-0.381964	Pfam	Phage related hypothetical protein (DUF1799)	FALSE	2	819	2	127
COG0023	-0.381999	COG	Translation initiation factor 1 (eIF-1/SUI1)	FALSE	3	4552	3	876
PF10397.9	-0.382218	Pfam	Adenylosuccinate lyase C-terminus	FALSE	40	8118	33	2042
PF17876.1	-0.38224	Pfam	Cold shock domain	FALSE	14	11439	9	2390
PF00694.19	-0.382267	Pfam	Aconitase C-terminal domain	FALSE	188	11927	95	2900
COG0857	-0.382334	COG	BioD-like N-terminal domain of phosphotransacetylase	FALSE	5	5696	5	1147
PF02096.20	-0.382416	Pfam	60Kd inner membrane protein	FALSE	54	13436	23	3176
PF12545.8	-0.382434	Pfam	Filamentous haemagglutinin family outer membrane protein	FALSE	3	473	3	106
PF05069.13	-0.382715	Pfam	Phage virion morphogenesis family	FALSE	35	2918	15	484
COG1228	-0.382911	COG	Imidazolonepropionase or related amidohydrolase	FALSE	285	7861	118	2021
PF14390.6	-0.383095	Pfam	Putative PD-(D/E)XK family member, (DUF4420)	FALSE	9	409	8	276
PF00466.20	-0.383194	Pfam	Ribosomal protein L10	FALSE	13	13443	13	3184
PF02590.17	-0.383414	Pfam	Predicted SPOUT methyltransferase	FALSE	8	11403	8	2325
PF01425.21	-0.383701	Pfam	Amidase	FALSE	504	11274	220	2911
PF05635.11	-0.383833	Pfam	23S rRNA-intervening sequence protein	FALSE	31	1205	28	597
PF06421.12	-0.383997	Pfam	GTP-binding protein LepA C-terminus	FALSE	17	13446	15	3181
COG1912	-0.384043	COG	S-adenosylmethionine hydrolase (SAM-hydroxide adenosyltransferase)	FALSE	2	2374	2	642
PF05339.11	-0.384387	Pfam	Protein of unknown function (DUF739)	FALSE	1	291	1	59
COG5448	-0.384511	COG	Uncharacterized protein	FALSE	7	1006	5	412
PF09411.10	-0.384605	Pfam	Lipid A 3-O-deacylase (PagL)	FALSE	71	3279	15	707
PF14312.6	-0.38463	Pfam	FG-GAP repeat	FALSE	11	221	7	177
PF03825.16	-0.384824	Pfam	Nucleoside H+ symporter	FALSE	35	5247	18	1088
COG1645	-0.38537	COG	Uncharacterized Zn-finger containing protein, UPF0148 family	FALSE	1	2986	1	223
COG4867	-0.385535	COG	Uncharacterized protein, contains von Willebrand factor type A (vWA) domain	FALSE	3	780	3	413
COG2357	-0.385665	COG	ppGpp synthetase catalytic domain (RelA/SpoT-type nucleotidyltranferase)	FALSE	98	4755	32	1227
COG0248	-0.38586	COG	Exopolyphosphatase/pppGpp-phosphohydrolase	FALSE	28	10495	22	2564
COG1327	-0.38589	COG	Transcriptional regulator NrdR, contains Zn-ribbon and ATP-cone domains	FALSE	26	12061	17	2624
COG2366	-0.386063	COG	Acyl-homoserine lactone (AHL) acylase PvdQ	FALSE	78	3238	35	1113
COG0126	-0.386312	COG	3-phosphoglycerate kinase	FALSE	22	13351	19	3173
PF02660.15	-0.387303	Pfam	Glycerol-3-phosphate acyltransferase	FALSE	29	10696	21	2213
PF01883.19	-0.387356	Pfam	Iron-sulfur cluster assembly protein	FALSE	194	10060	73	2440
COG2265	-0.387442	COG	tRNA/tmRNA/rRNA uracil-C5-methylase, TrmA/RlmC/RlmD family	FALSE	40	12495	22	2923
PF07603.11	-0.387538	Pfam	Protein of unknown function (DUF1566)	FALSE	44	832	22	342
PF04892.12	-0.387591	Pfam	VanZ like family	FALSE	179	4802	47	1528
PF05170.14	-0.387767	Pfam	AsmA family	FALSE	42	6783	16	1220
COG3898	-0.387859	COG	Uncharacterized membrane-anchored protein	FALSE	2	718	2	302
PF14025.6	-0.387873	Pfam	Protein of unknown function (DUF4241)	FALSE	8	432	5	183
COG4188	-0.387932	COG	Predicted dienelactone hydrolase	FALSE	145	2441	64	979
COG0748	-0.387947	COG	Putative heme iron utilization protein	FALSE	29	3154	20	951
PF00800.18	-0.388414	Pfam	Prephenate dehydratase	FALSE	16	11629	15	2755
COG1898	-0.38852	COG	dTDP-4-dehydrorhamnose 3,5-epimerase or related enzyme	FALSE	211	9564	109	2353
PF14827.6	-0.388683	Pfam	Double sensory domain of two-component sensor kinase	FALSE	24	3396	16	706
PF06791.13	-0.388961	Pfam	Prophage tail length tape measure protein	FALSE	26	2716	19	265
PF00999.21	-0.388969	Pfam	Sodium/hydrogen exchanger family	FALSE	588	13056	184	2975
PF13275.6	-0.38901	Pfam	S4 domain	FALSE	10	8745	10	1561
PF04565.16	-0.389782	Pfam	RNA polymerase Rpb2, domain 3	FALSE	13	13454	13	3193
PF04325.13	-0.389886	Pfam	Protein of unknown function (DUF465)	FALSE	31	4651	18	1033
PF11134.8	-0.389887	Pfam	Phage stabilisation protein	FALSE	0	441	0	43
PF00211.20	-0.390072	Pfam	Adenylate and Guanylate cyclase catalytic domain	FALSE	302	3242	135	1469
PF00929.24	-0.390074	Pfam	Exonuclease	FALSE	1264	13591	268	3144
PF07386.11	-0.39042	Pfam	Protein of unknown function (DUF1499)	FALSE	4	1427	4	577
PF18431.1	-0.390468	Pfam	Bacterial CdiA-CT RNAse A domain	FALSE	10	563	8	144
PF09362.10	-0.39068	Pfam	Domain of unknown function (DUF1996)	FALSE	2	1029	2	120
PF04560.20	-0.390878	Pfam	RNA polymerase Rpb2, domain 7	FALSE	13	13453	13	3193
PF16555.5	-0.391436	Pfam	Gram-positive pilin subunit D1, N-terminal domain	FALSE	153	1259	12	230
PF05766.12	-0.39159	Pfam	Bacteriophage Lambda NinG protein	FALSE	6	1647	5	141
PF08309.11	-0.391776	Pfam	LVIVD repeat	FALSE	33	1518	17	544
PF01842.25	-0.391971	Pfam	ACT domain	FALSE	112	12663	81	2973
PF06199.11	-0.392316	Pfam	Phage tail tube protein	FALSE	17	1456	10	401
PF05031.12	-0.392333	Pfam	Iron Transport-associated domain	FALSE	47	1205	4	109
PF00390.19	-0.392357	Pfam	Malic enzyme, N-terminal domain	FALSE	96	11857	50	2699
PF02909.17	-0.392416	Pfam	Tetracyclin repressor-like, C-terminal domain	FALSE	1090	2346	61	709
PF13205.6	-0.392427	Pfam	Bacterial Ig-like domain	FALSE	485	3489	66	1193
PF08842.10	-0.39287	Pfam	Fimbrillin-A associated anchor proteins Mfa1 and Mfa2	FALSE	1	65	1	33
COG1047	-0.392945	COG	FKBP-type peptidyl-prolyl cis-trans isomerase 2	FALSE	8	7180	8	1391
COG4166	-0.392947	COG	ABC-type oligopeptide transport system, periplasmic component	FALSE	369	11690	84	2293
PF07864.11	-0.392997	Pfam	Protein of unknown function (DUF1651)	FALSE	1	27	1	19
COG0030	-0.393065	COG	16S rRNA A1518 and A1519 N6-dimethyltransferase RsmA/KsgA/DIM1 (may also have DNA glycosylase/AP lyase activity)	FALSE	360	13447	33	3180
PF01035.20	-0.39313	Pfam	6-O-methylguanine DNA methyltransferase, DNA binding domain	FALSE	106	13084	60	2999
COG5351	-0.393174	COG	Uncharacterized protein	FALSE	64	1119	27	219
PF14294.6	-0.393206	Pfam	Domain of unknown function (DUF4372)	FALSE	51	327	32	195
PF03881.14	-0.393346	Pfam	Fructosamine kinase	FALSE	51	5778	9	1134
PF05362.13	-0.393701	Pfam	Lon protease (S16) C-terminal proteolytic domain	FALSE	115	13630	49	3153
PF08668.12	-0.393771	Pfam	HDOD domain	FALSE	93	6902	47	1791
PF02779.24	-0.393786	Pfam	Transketolase, pyrimidine binding domain	FALSE	463	14071	233	3264
COG1774	-0.393811	COG	Cell fate regulator YaaT, PSP1 superfamily (controls sporulation, competence, biofilm development)	FALSE	2	3203	2	1004
PF14684.6	-0.393819	Pfam	Tricorn protease C1 domain	FALSE	6	917	6	510
PF12340.8	-0.393928	Pfam	Protein of unknown function (DUF3638)	FALSE	0	30	0	10
PF13507.6	-0.393928	Pfam	CobB/CobQ-like glutamine amidotransferase domain	FALSE	32	12503	13	2916
PF01288.20	-0.393973	Pfam	7,8-dihydro-6-hydroxymethylpterin-pyrophosphokinase (HPPK)	FALSE	19	12417	13	2835
COG0707	-0.393974	COG	UDP-N-acetylglucosamine:LPS N-acetylglucosamine transferase	FALSE	80	13112	43	3072
PF09002.11	-0.394182	Pfam	Domain of unknown function (DUF1887)	FALSE	4	424	3	150
PF12987.7	-0.394424	Pfam	Domain of unknown function, B. Theta Gene description (DUF3871)	FALSE	0	68	0	46
PF13200.6	-0.394561	Pfam	Putative glycosyl hydrolase domain	FALSE	3	944	3	388
PF13772.6	-0.394568	Pfam	AIG2-like family	FALSE	15	1503	3	527
PF03840.14	-0.395192	Pfam	Preprotein translocase SecG subunit	FALSE	12	12888	11	3081
PF14451.6	-0.395287	Pfam	Mut7-C ubiquitin	FALSE	48	1033	2	393
PF08354.10	-0.395383	Pfam	Domain of unknown function (DUF1729)	FALSE	3	773	2	178
PF08267.12	-0.395776	Pfam	Cobalamin-independent synthase, N-terminal domain	FALSE	89	9008	33	1564
COG1943	-0.395894	COG	REP element-mobilizing transposase RayT	TRUE	790	6928	173	1612
COG0685	-0.396049	COG	5,10-methylenetetrahydrofolate reductase	FALSE	68	11375	45	2665
COG2932	-0.39605	COG	Phage repressor protein C, contains Cro/C1-type HTH and peptisase s24 domains	FALSE	163	7051	101	1363
PF01268.19	-0.396096	Pfam	Formate--tetrahydrofolate ligase	FALSE	8	4697	8	1226
PF04898.14	-0.396413	Pfam	Glutamate synthase central domain	FALSE	31	9930	17	2311
PF14024.6	-0.396428	Pfam	Protein of unknown function (DUF4240)	FALSE	7	595	7	245
PF07973.14	-0.396538	Pfam	Threonyl and Alanyl tRNA synthetase second additional domain	FALSE	69	13692	43	3208
COG1565	-0.396849	COG	SAM-dependent methyltransferase, MidA family	FALSE	8	4043	3	1158
PF02472.16	-0.396973	Pfam	Biopolymer transport protein ExbD/TolR	FALSE	79	9010	55	1962
PF14518.6	-0.397016	Pfam	Iron-containing redox enzyme	FALSE	108	3731	40	876
PF06259.12	-0.397126	Pfam	Alpha/beta hydrolase	FALSE	33	1313	9	491
COG0633	-0.397323	COG	Ferredoxin	FALSE	225	8137	116	1868
PF08818.11	-0.397421	Pfam	Domain of unknown function (DU1801)	FALSE	104	4170	37	1222
PF18348.1	-0.39757	Pfam	Bacterial dipeptidyl-peptidase Sh3 domain	FALSE	16	2247	8	849
COG4982	-0.397804	COG	3-oxoacyl-ACP reductase domain of yeast-type FAS1	FALSE	1	812	1	207
PF14287.6	-0.397886	Pfam	Domain of unknown function (DUF4368)	FALSE	8	311	4	142
COG2345	-0.398091	COG	Predicted transcriptional regulator, ArsR family	FALSE	130	4044	65	1318
PF03321.13	-0.398339	Pfam	GH3 auxin-responsive promoter	FALSE	8	1014	6	451
PF06114.13	-0.398626	Pfam	IrrE N-terminal-like domain	FALSE	660	6747	322	1969
COG3941	-0.39898	COG	Phage tail tape-measure protein, controls tail length	FALSE	238	1319	32	487
PF04294.13	-0.399589	Pfam	VanW like protein	FALSE	21	1901	13	716
COG4888	-0.399717	COG	Transcription elongation factor Elf1, contains Zn-ribbon domain	FALSE	1	110	1	103
PF16586.5	-0.399761	Pfam	Domain of unknown function (DUF5060)	FALSE	31	215	13	163
PF04910.14	-0.400008	Pfam	Transcriptional repressor TCF25	FALSE	0	42	0	38
COG1274	-0.400126	COG	Phosphoenolpyruvate carboxykinase, GTP-dependent	FALSE	17	2552	10	859
PF17785.1	-0.400245	Pfam	PUA-like domain	FALSE	7	7752	7	1437
COG4976	-0.400293	COG	Predicted methyltransferase, contains TPR repeat	FALSE	38	2077	26	732
COG4797	-0.40037	COG	Predicted regulatory domain of a methyltransferase	FALSE	1	623	1	173
COG0095	-0.400522	COG	Lipoate-protein ligase A	FALSE	43	8361	25	1411
PF03330.18	-0.400751	Pfam	Lytic transglycolase	FALSE	27	8337	16	1681
COG0762	-0.40076	COG	Uncharacterized conserved protein YggT, Ycf19 family	FALSE	52	11478	8	2383
PF00009.27	-0.400841	Pfam	Elongation factor Tu GTP binding domain	FALSE	439	14042	135	3279
PF06992.11	-0.401214	Pfam	Replication protein P	TRUE	11	1545	5	174
PF16083.5	-0.401268	Pfam	LydA holin phage, holin superfamily III	FALSE	96	1938	7	176
PF12027.8	-0.401332	Pfam	Protein of unknown function (DUF3514)	FALSE	0	15	0	4
PF09350.10	-0.401398	Pfam	Domain of unknown function (DUF1992)	FALSE	1	3954	1	554
PF15587.6	-0.401452	Pfam	Immunity protein 9	FALSE	1	39	1	19
PF03460.17	-0.401771	Pfam	Nitrite/Sulfite reductase ferredoxin-like half domain	FALSE	236	10050	85	2323
PF01436.21	-0.401979	Pfam	NHL repeat	FALSE	245	5206	142	1650
PF13306.6	-0.402009	Pfam	BspA type Leucine rich repeat region (6 copies)	FALSE	39	1436	21	387
PF15979.5	-0.40206	Pfam	Glycosyl hydrolase family 115	FALSE	7	509	5	224
PF04366.12	-0.402188	Pfam	Las17-binding protein actin regulator	FALSE	12	2348	12	548
PF18153.1	-0.402243	Pfam	SMODS-associating 2TM, beta-strand rich effector domain	FALSE	20	233	10	142
COG1115	-0.402286	COG	Na+/alanine symporter	FALSE	102	9047	29	1617
PF13574.6	-0.402339	Pfam	Metallo-peptidase family M12B Reprolysin-like	FALSE	22	447	3	232
PF00919.20	-0.402541	Pfam	Uncharacterized protein family UPF0004	FALSE	27	11725	20	2896
PF01555.18	-0.402938	Pfam	DNA methylase	FALSE	2814	8217	282	2094
PF14478.6	-0.403056	Pfam	Domain of unknown function (DUF4430)	FALSE	12	1211	4	270
PF06251.11	-0.403237	Pfam	Capsule biosynthesis GfcC	FALSE	6	2711	6	384
COG1575	-0.403537	COG	1,4-dihydroxy-2-naphthoate octaprenyltransferase	FALSE	17	7400	11	1538
COG0067	-0.403729	COG	Glutamate synthase domain 1	FALSE	33	9956	17	2333
PF16656.5	-0.403809	Pfam	Purple acid Phosphatase, N-terminal domain	FALSE	13	1733	12	706
COG1597	-0.404447	COG	Diacylglycerol kinase family enzyme	FALSE	62	10284	41	2224
PF07729.12	-0.404539	Pfam	FCD domain	FALSE	1029	11241	456	2394
PF14349.6	-0.404642	Pfam	Motility related/secretion protein	FALSE	0	367	0	246
COG0612	-0.404713	COG	Predicted Zn-dependent peptidase	FALSE	64	12075	41	2721
PF02120.16	-0.40473	Pfam	Flagellar hook-length control protein FliK	FALSE	143	7517	26	1454
PF01797.16	-0.405105	Pfam	Transposase IS200 like	TRUE	729	5946	161	1468
PF14080.6	-0.405143	Pfam	Domain of unknown function (DUF4261)	FALSE	3	810	3	138
PF09295.10	-0.405261	Pfam	ChAPs (Chs5p-Arf1p-binding proteins)	FALSE	10	1403	7	664
PF13561.6	-0.405329	Pfam	Enoyl-(Acyl carrier protein) reductase	FALSE	2086	14061	861	3283
PF09413.10	-0.405333	Pfam	Putative prokaryotic signal transducing protein	FALSE	9	2676	8	997
PF00728.22	-0.405353	Pfam	Glycosyl hydrolase family 20, catalytic domain	FALSE	119	2998	25	963
PF01235.17	-0.405489	Pfam	Sodium:alanine symporter family	FALSE	102	9047	29	1617
PF02475.16	-0.40555	Pfam	Met-10+ like-protein	FALSE	57	10554	45	2437
COG0064	-0.405588	COG	Asp-tRNAAsn/Glu-tRNAGln amidotransferase B subunit	FALSE	21	9336	15	2602
PF15644.6	-0.405651	Pfam	Papain fold toxin 1, glutamine deamidase	TRUE	1	168	1	95
PF02866.18	-0.405799	Pfam	lactate/malate dehydrogenase, alpha/beta C-terminal domain	FALSE	48	12184	26	2742
PF16080.5	-0.405911	Pfam	Bacteriophage holin family HP1	FALSE	23	2147	12	132
PF00293.28	-0.406047	Pfam	NUDIX domain	FALSE	701	13820	329	3193
PF11617.8	-0.406153	Pfam	Putative metal-binding motif	FALSE	1	72	1	64
PF01312.19	-0.406223	Pfam	FlhB HrpN YscU SpaS Family	FALSE	277	8016	56	1598
PF11066.8	-0.406418	Pfam	Protein of unknown function (DUF2867)	FALSE	29	4277	21	834
PF18381.1	-0.40652	Pfam	YcaO cyclodehydratase C-terminal domain	FALSE	4	3656	4	414
PF01047.22	-0.406636	Pfam	MarR family	FALSE	1584	12911	541	3028
PF05117.12	-0.40698	Pfam	Family of unknown function (DUF695)	FALSE	2	1031	2	214
PF13290.6	-0.407351	Pfam	Chitobiase/beta-hexosaminidase C-terminal domain	FALSE	26	1407	22	591
COG1179	-0.407465	COG	tRNA A37 threonylcarbamoyladenosine dehydratase	FALSE	7	8398	5	1414
COG0192	-0.407605	COG	S-adenosylmethionine synthetase	FALSE	38	13199	31	3121
COG0138	-0.407709	COG	AICAR transformylase/IMP cyclohydrolase PurH	FALSE	13	12546	11	2952
PF00830.19	-0.408221	Pfam	Ribosomal L28 family	FALSE	22	13232	15	3102
PF00856.28	-0.408271	Pfam	SET domain	FALSE	38	2428	30	542
PF07261.11	-0.408454	Pfam	Replication initiation and membrane attachment	TRUE	57	3259	32	620
PF02554.14	-0.408762	Pfam	Carbon starvation protein CstA	FALSE	49	7797	23	1449
PF03699.13	-0.409137	Pfam	Uncharacterised protein family (UPF0182)	FALSE	11	1661	11	713
COG0061	-0.40925	COG	NAD kinase	FALSE	62	13094	19	3061
PF00041.21	-0.409845	Pfam	Fibronectin type III domain	FALSE	267	4240	66	1182
PF07940.13	-0.409994	Pfam	Heparinase II/III-like protein	FALSE	109	2357	22	968
PF01855.19	-0.410248	Pfam	Pyruvate flavodoxin/ferredoxin oxidoreductase, thiamine diP-bdg	FALSE	64	7561	37	1647
PF05547.11	-0.410291	Pfam	Immune inhibitor A peptidase M6	FALSE	6	1224	6	419
PF16075.5	-0.410444	Pfam	Domain of unknown function (DUF4815)	FALSE	0	71	0	45
PF04225.12	-0.410497	Pfam	Opacity-associated protein A LysM-like domain	FALSE	4	5188	4	712
PF12604.8	-0.41101	Pfam	Tail fibre protein gp37 C terminal	FALSE	3	82	3	28
COG1055	-0.411279	COG	Na+/H+ antiporter NhaD or related arsenite permease	FALSE	673	9700	96	1990
PF00953.21	-0.411438	Pfam	Glycosyl transferase family 4	FALSE	32	13189	27	3071
PF01029.18	-0.411544	Pfam	NusB family	FALSE	17	13376	16	3176
COG0696	-0.411737	COG	Phosphoglycerate mutase (BPG-independent, AlkP superfamily)	FALSE	8	7747	8	1743
PF06755.12	-0.411747	Pfam	CbtA_toxin of type IV toxin-antitoxin system	TRUE	12	1495	4	71
COG3664	-0.412015	COG	Beta-xylosidase	FALSE	51	2768	22	576
COG1501	-0.412102	COG	Alpha-glucosidase, glycosyl hydrolase family GH31	FALSE	62	5984	44	1192
PF00702.26	-0.41238	Pfam	haloacid dehalogenase-like hydrolase	FALSE	2127	14244	638	3309
PF00300.22	-0.412381	Pfam	Histidine phosphatase superfamily (branch 1)	FALSE	718	13262	187	3067
PF07668.11	-0.412534	Pfam	M penetrans paralogue family 1	FALSE	0	2	0	2
COG4946	-0.412667	COG	Uncharacterized N-terminal domain of tricorn protease	FALSE	7	1147	6	467
PF01966.22	-0.412703	Pfam	HD domain	FALSE	533	13896	253	3263
COG3419	-0.412782	COG	Tfp pilus assembly protein, tip-associated adhesin PilY1	FALSE	52	1777	5	531
PF01728.19	-0.412838	Pfam	FtsJ-like methyltransferase	FALSE	40	12778	31	2872
COG0014	-0.412857	COG	Gamma-glutamyl phosphate reductase	FALSE	14	11123	11	2568
PF12991.7	-0.413037	Pfam	Domain of unknown function, B. Theta Gene description (DUF3875)	FALSE	10	210	10	118
PF13899.6	-0.413152	Pfam	Thioredoxin-like	FALSE	120	9424	61	2216
COG1143	-0.413153	COG	Formate hydrogenlyase subunit 6/NADH:ubiquinone oxidoreductase 23 kD subunit (chain I)	FALSE	75	9725	44	2381
PF16640.5	-0.413217	Pfam	Bacterial Ig-like domain (group 3)	FALSE	47	2015	14	311
COG2070	-0.413224	COG	NAD(P)H-dependent flavin oxidoreductase YrpB, nitropropane dioxygenase family	FALSE	247	11628	138	2582
COG1033	-0.413621	COG	Predicted exporter protein, RND superfamily	FALSE	46	2997	32	1101
PF01804.18	-0.413642	Pfam	Penicillin amidase	FALSE	77	3230	34	1106
PF13480.7	-0.413732	Pfam	Acetyltransferase (GNAT) domain	FALSE	150	9945	84	2210
PF01957.18	-0.413745	Pfam	NfeD-like C-terminal, partner-binding	FALSE	277	9805	36	2162
PF00210.24	-0.413879	Pfam	Ferritin-like domain	FALSE	351	13142	84	2982
PF18543.1	-0.414078	Pfam	Intracellular delivery domain	FALSE	0	21	0	8
COG3545	-0.414166	COG	Predicted esterase of the alpha/beta hydrolase fold	FALSE	117	4107	48	852
PF12787.7	-0.41418	Pfam	EcsC protein family	FALSE	52	2527	17	705
COG2720	-0.414193	COG	Vancomycin resistance protein YoaR (function unknown), contains peptidoglycan-binding and VanW domains	FALSE	21	1900	13	718
PF14903.6	-0.414697	Pfam	WG containing repeat	FALSE	19	1321	17	517
COG1688	-0.414731	COG	CRISPR/Cas system-associated protein Cas5, RAMP superfamily	FALSE	21	343	8	183
PF03611.14	-0.415434	Pfam	PTS system sugar-specific permease component	FALSE	122	5710	22	637
PF00722.21	-0.415525	Pfam	Glycosyl hydrolases family 16	FALSE	172	2213	71	935
PF02540.17	-0.415789	Pfam	NAD synthase	FALSE	224	14020	89	3251
COG5549	-0.416279	COG	Predicted Zn-dependent protease	FALSE	21	1829	17	658
PF02325.17	-0.416729	Pfam	YGGT family	FALSE	52	11530	8	2406
PF13539.6	-0.416742	Pfam	D-alanyl-D-alanine carboxypeptidase	FALSE	144	2784	43	745
PF13102.6	-0.416772	Pfam	Phage integrase SAM-like domain	TRUE	315	5670	150	1477
PF08471.10	-0.417	Pfam	Class II vitamin B12-dependent ribonucleotide reductase	FALSE	3	1112	3	537
PF13231.6	-0.417134	Pfam	Dolichyl-phosphate-mannose-protein mannosyltransferase	FALSE	175	8933	71	2059
PF00117.28	-0.41764	Pfam	Glutamine amidotransferase class-I	FALSE	287	13801	155	3245
PF18476.1	-0.417694	Pfam	PIN like domain	FALSE	31	424	13	195
COG2006	-0.418017	COG	Uncharacterized conserved protein, DUF362 family	FALSE	0	556	0	318
PF13844.6	-0.418373	Pfam	Glycosyl transferase family 41	FALSE	75	1411	30	456
PF07498.12	-0.418633	Pfam	Rho termination factor, N-terminal domain	FALSE	55	11947	22	2795
PF08459.11	-0.418787	Pfam	UvrC Helix-hairpin-helix N-terminal	FALSE	23	13301	15	3107
PF01709.20	-0.418795	Pfam	Transcriptional regulator	FALSE	17	13388	16	3145
PF06081.11	-0.418862	Pfam	Aromatic acid exporter family member 1	FALSE	48	5655	30	1170
COG2865	-0.419199	COG	Predicted transcriptional regulator, contains HTH domain	FALSE	341	3386	108	1342
PF01471.18	-0.419554	Pfam	Putative peptidoglycan binding domain	FALSE	487	10385	167	2301
PF02653.16	-0.420034	Pfam	Branched-chain amino acid transport system / permease component	FALSE	898	11379	363	2550
PF17092.5	-0.420075	Pfam	Penicillin-binding protein OB-like domain	FALSE	37	8393	15	1789
COG1503	-0.420182	COG	Peptide chain release factor 1 (eRF1)	FALSE	10	1269	9	554
PF01391.18	-0.420309	Pfam	Collagen triple helix repeat (20 copies)	FALSE	129	2827	62	842
PF13399.6	-0.420439	Pfam	LytR cell envelope-related transcriptional attenuator	FALSE	6	1859	6	773
PF13986.6	-0.420801	Pfam	Domain of unknown function (DUF4224)	FALSE	2	1665	2	186
COG0217	-0.420936	COG	Transcriptional and/or translational regulatory protein YebC/TACO1	FALSE	17	13388	16	3145
COG2937	-0.421171	COG	Glycerol-3-phosphate O-acyltransferase	FALSE	15	5032	9	703
PF02952.17	-0.421196	Pfam	L-fucose isomerase, C-terminal domain	FALSE	36	3049	13	395
PF08984.11	-0.421273	Pfam	Domain of unknown function (DUF1858)	FALSE	16	1046	8	407
COG3510	-0.421502	COG	Cephalosporin hydroxylase	FALSE	32	860	12	270
COG4907	-0.42213	COG	Uncharacterized membrane protein	FALSE	4	2391	4	519
PF13464.6	-0.422394	Pfam	Domain of unknown function (DUF4115)	FALSE	13	7168	8	1457
PF00577.20	-0.42254	Pfam	Outer membrane usher protein	FALSE	554	5167	68	488
PF00330.20	-0.42271	Pfam	Aconitase family (aconitate hydratase)	FALSE	199	11956	103	2933
COG2301	-0.42322	COG	Citrate lyase beta subunit	FALSE	554	7507	120	1621
PF17973.1	-0.423311	Pfam	Bacterial Alpha-2-macroglobulin MG10 domain	FALSE	119	5925	31	1101
PF03949.15	-0.423762	Pfam	Malic enzyme, NAD binding domain	FALSE	94	11870	49	2700
PF02838.15	-0.423773	Pfam	Glycosyl hydrolase family 20, domain 2	FALSE	94	2538	24	863
PF12099.8	-0.423816	Pfam	Protein of unknown function (DUF3575)	FALSE	5	968	5	207
PF06964.12	-0.424086	Pfam	Alpha-L-arabinofuranosidase C-terminal domain	FALSE	109	1483	32	556
PF01521.20	-0.424196	Pfam	Iron-sulphur cluster biosynthesis	FALSE	123	10967	38	2505
PF01668.18	-0.424424	Pfam	SmpB protein	FALSE	21	13453	21	3185
PF12687.7	-0.424461	Pfam	Protein of unknown function (DUF3801)	FALSE	37	335	10	103
PF00375.18	-0.424579	Pfam	Sodium:dicarboxylate symporter family	FALSE	211	11393	94	2460
PF13754.6	-0.424691	Pfam	Domain of unknown function	FALSE	14	1332	6	156
COG3343	-0.424845	COG	DNA-directed RNA polymerase, delta subunit	FALSE	1	2936	1	465
PF04492.13	-0.42503	Pfam	Bacteriophage replication protein O	TRUE	5	1668	4	173
PF12732.7	-0.425182	Pfam	YtxH-like protein	FALSE	4	2927	4	830
PF01799.20	-0.425275	Pfam	[2Fe-2S] binding domain	FALSE	403	6240	206	1674
PF16561.5	-0.425563	Pfam	Glycogen recognition site of AMP-activated protein kinase	FALSE	3	653	3	387
PF13684.6	-0.42557	Pfam	Dihydroxyacetone kinase family	FALSE	36	4531	12	1082
PF03553.14	-0.425629	Pfam	Na+/H+ antiporter family	FALSE	58	7726	37	1531
PF08494.11	-0.425709	Pfam	DEAD/H associated	FALSE	20	4086	11	1190
PF07669.11	-0.426172	Pfam	Eco57I restriction-modification methylase	FALSE	428	4434	155	1321
PF00035.26	-0.426221	Pfam	Double-stranded RNA binding motif	FALSE	42	13292	36	3128
PF04830.13	-0.426508	Pfam	Possible hemagglutinin (DUF637)	FALSE	23	732	9	121
PF02142.22	-0.426529	Pfam	MGS-like domain	FALSE	32	13145	25	3045
PF13149.6	-0.42655	Pfam	Fimbrillin-like	FALSE	2	85	2	40
COG1337	-0.426578	COG	CRISPR/Cas system CSM-associated protein Csm3, group 7 of RAMP superfamily	FALSE	16	561	12	256
PF00343.20	-0.426615	Pfam	Carbohydrate phosphorylase	FALSE	83	8044	37	1902
PF02030.15	-0.427253	Pfam	Hypothetical lipoprotein (MG045 family)	FALSE	10	6054	8	694
COG1932	-0.427876	COG	Phosphoserine aminotransferase	FALSE	33	10565	25	2402
PF13252.6	-0.428372	Pfam	Protein of unknown function (DUF4043)	FALSE	4	337	2	98
PF09864.9	-0.428749	Pfam	Membrane-bound lysozyme-inhibitor of c-type lysozyme	FALSE	66	5125	10	625
PF12823.7	-0.428814	Pfam	Domain of unknown function (DUF3817)	FALSE	8	2292	6	848
PF04030.14	-0.428989	Pfam	D-arabinono-1,4-lactone oxidase	FALSE	41	2041	17	724
PF09681.10	-0.429044	Pfam	N-terminal phage replisome organiser (Phage_rep_org_N)	FALSE	11	730	10	152
PF09656.10	-0.429473	Pfam	Putative transmembrane protein (PGPGW)	FALSE	3	826	3	407
PF14354.6	-0.429686	Pfam	Restriction alleviation protein Lar	FALSE	42	441	21	147
PF11104.8	-0.429961	Pfam	Type IV pilus assembly protein PilM;	TRUE	11	10693	10	2271
PF01915.22	-0.430199	Pfam	Glycosyl hydrolase family 3 C-terminal domain	FALSE	157	6690	78	1448
PF01384.20	-0.430409	Pfam	Phosphate transporter family	FALSE	72	10901	45	2272
PF05753.14	-0.430516	Pfam	Translocon-associated protein beta (TRAPB)	FALSE	12	605	1	170
COG3675	-0.430994	COG	Predicted lipase	FALSE	63	1479	16	438
COG3981	-0.431548	COG	Predicted acetyltransferase	FALSE	11	2158	7	521
PF13644.6	-0.431553	Pfam	DKNYY family	FALSE	12	1009	4	141
PF02870.15	-0.431726	Pfam	6-O-methylguanine DNA methyltransferase, ribonuclease-like domain	FALSE	28	8269	16	1398
PF00328.22	-0.4318	Pfam	Histidine phosphatase superfamily (branch 2)	FALSE	134	3699	7	280
COG0178	-0.432061	COG	Excinuclease UvrABC ATPase subunit	FALSE	269	13598	63	3154
PF09832.9	-0.432703	Pfam	Uncharacterized protein conserved in bacteria (DUF2059)	FALSE	40	2486	5	679
COG0205	-0.432855	COG	6-phosphofructokinase	FALSE	28	9676	25	2320
PF00137.21	-0.432939	Pfam	ATP synthase subunit C	FALSE	52	13618	40	3176
PF06280.12	-0.433071	Pfam	Fn3-like domain	FALSE	41	1156	7	266
COG2339	-0.433071	COG	Membrane proteinase PrsW, cleaves anti-sigma factor RsiW, M82 family	FALSE	11	2815	9	797
PF03009.17	-0.433119	Pfam	Glycerophosphoryl diester phosphodiesterase family	FALSE	273	12049	97	2625
PF05988.12	-0.433483	Pfam	Bacterial protein of unknown function (DUF899)	FALSE	98	3359	28	937
PF17900.1	-0.433602	Pfam	Peptidase M1 N-terminal domain	FALSE	90	9616	27	2138
COG2704	-0.433628	COG	Anaerobic C4-dicarboxylate transporter	FALSE	3	4455	1	466
PF09587.10	-0.433637	Pfam	Bacterial capsule synthesis protein PGA_cap	FALSE	181	4729	59	1268
PF18181.1	-0.434068	Pfam	SMODS and SLOG-associating 2TM effector domain 1	FALSE	26	319	3	169
COG5185	-0.434154	COG	Protein involved in chromosome segregation, interacts with SMC proteins	TRUE	11	739	8	304
PF16957.5	-0.434383	Pfam	Malonate decarboxylase, alpha subunit, transporter	FALSE	15	2505	11	418
COG3176	-0.434624	COG	Putative hemolysin	FALSE	5	5210	5	1339
PF13550.6	-0.435183	Pfam	Putative phage tail protein	FALSE	276	3804	36	581
COG3420	-0.435308	COG	Nitrous oxidase accessory protein NosD, contains tandem CASH domains	FALSE	154	3532	68	1309
COG1716	-0.435484	COG	Forkhead associated (FHA) domain, binds pSer, pThr, pTyr	FALSE	229	5705	111	1765
PF06971.13	-0.435553	Pfam	Putative DNA-binding protein N-terminus	FALSE	7	4984	5	1040
PF14300.6	-0.435585	Pfam	Domain of unknown function (DUF4375)	FALSE	2	860	2	189
PF01040.18	-0.436068	Pfam	UbiA prenyltransferase family	FALSE	115	12647	77	2929
PF01641.18	-0.436356	Pfam	SelR domain	FALSE	153	12629	51	2767
COG0746	-0.436517	COG	Molybdopterin-guanine dinucleotide biosynthesis protein A	FALSE	37	10178	25	2222
COG0202	-0.436918	COG	DNA-directed RNA polymerase, alpha subunit/40 kD subunit	FALSE	24	13469	14	3193
PF01063.19	-0.437129	Pfam	Amino-transferase class IV	FALSE	191	12927	81	2981
COG3011	-0.437467	COG	Predicted thiol-disulfide oxidoreductase YuxK, DCC family	FALSE	85	4247	40	1365
PF10459.9	-0.437555	Pfam	Peptidase S46	FALSE	71	3614	19	1248
PF07501.12	-0.437696	Pfam	G5 domain	FALSE	8	2826	8	816
PF06827.14	-0.438049	Pfam	Zinc finger found in FPG and IleRS	FALSE	15	11694	15	2573
PF02091.15	-0.438153	Pfam	Glycyl-tRNA synthetase alpha subunit	FALSE	4	10090	4	1982
PF03109.16	-0.438329	Pfam	ABC1 family	FALSE	97	9446	55	2303
PF05598.11	-0.438408	Pfam	Transposase domain (DUF772)	TRUE	2218	4921	391	1285
PF16872.5	-0.438656	Pfam	Putative phage abortive infection protein	FALSE	10	242	4	153
PF01371.19	-0.438721	Pfam	Trp repressor protein	FALSE	43	6134	20	820
PF01442.18	-0.438907	Pfam	Apolipoprotein A1/A4/E domain	FALSE	1	480	1	149
PF07833.11	-0.438993	Pfam	Copper amine oxidase N-terminal domain	FALSE	42	1750	28	300
COG2834	-0.439269	COG	Outer membrane lipoprotein-sorting protein	FALSE	69	9802	35	2221
PF16448.5	-0.439464	Pfam	LapD/MoxY periplasmic domain	FALSE	1	1294	1	376
PF00266.19	-0.439562	Pfam	Aminotransferase class-V	FALSE	781	14160	350	3342
PF03979.14	-0.439697	Pfam	Sigma-70 factor, region 1.1	FALSE	33	10724	30	2088
PF00421.19	-0.439789	Pfam	Photosystem II protein	FALSE	1	126	1	89
PF14522.6	-0.440012	Pfam	Cytochrome c7 and related cytochrome c	FALSE	139	4796	71	1171
PF01743.20	-0.440047	Pfam	Poly A polymerase head domain	FALSE	43	13113	31	3082
PF10294.9	-0.440071	Pfam	Lysine methyltransferase	FALSE	47	8520	24	1929
PF03537.13	-0.440207	Pfam	Glycoside-hydrolase family GH114	FALSE	16	957	13	413
PF00142.18	-0.440474	Pfam	4Fe-4S iron sulfur cluster binding proteins, NifH/frxC family	FALSE	1742	12721	527	3082
COG2739	-0.44098	COG	Predicted DNA-binding protein YlxM, UPF0122 family	FALSE	5	3340	5	638
PF06530.12	-0.441107	Pfam	Phage antitermination protein Q	FALSE	14	2098	9	205
PF00528.22	-0.441237	Pfam	Binding-protein-dependent transport system inner membrane component	FALSE	1855	14075	620	3239
COG0472	-0.441246	COG	UDP-N-acetylmuramyl pentapeptide phosphotransferase/UDP-N-acetylglucosamine-1-phosphate transferase	FALSE	49	13189	30	3071
PF00474.17	-0.441734	Pfam	Sodium:solute symporter family	FALSE	198	10867	116	2501
PF12102.8	-0.441809	Pfam	Domain of unknown function (DUF3578)	FALSE	4	824	3	166
PF04286.12	-0.44198	Pfam	Protein of unknown function (DUF445)	FALSE	11	7538	10	1412
PF00128.24	-0.441989	Pfam	Alpha amylase, catalytic domain	FALSE	585	11554	177	2634
COG0763	-0.441998	COG	Lipid A disaccharide synthetase	FALSE	6	8330	5	1782
PF14579.6	-0.442423	Pfam	Helix-hairpin-helix motif	FALSE	580	13553	195	3234
PF11209.8	-0.442688	Pfam	Protein of unknown function (DUF2993)	FALSE	4	1130	4	464
PF00762.19	-0.442697	Pfam	Ferrochelatase	FALSE	32	11315	16	2504
PF13244.6	-0.442794	Pfam	Domain of unknown function (DUF4040)	FALSE	44	4862	31	1360
PF14489.6	-0.442987	Pfam	QueF-like protein	FALSE	15	9157	14	1700
COG3893	-0.443881	COG	Inactivated superfamily I helicase	FALSE	4	1186	4	560
COG1353	-0.444132	COG	CRISPR/Cas system-associated protein Cas10, large subunit of type III CRISPR-Cas systems, contains HD superfamily nuclease domain	FALSE	35	730	30	361
PF13511.6	-0.444688	Pfam	Domain of unknown function (DUF4124)	FALSE	22	2090	6	576
PF04740.12	-0.44539	Pfam	LXG domain of WXG superfamily	FALSE	51	1168	14	104
PF04233.14	-0.445551	Pfam	Phage Mu protein F like protein	FALSE	86	4283	36	736
PF00805.22	-0.445685	Pfam	Pentapeptide repeats (8 copies)	FALSE	891	7044	184	1862
COG0220	-0.445686	COG	tRNA G46 methylase TrmB	FALSE	31	13139	30	2901
COG0301	-0.445902	COG	Adenylyl- and sulfurtransferase ThiI, participates in tRNA 4-thiouridine and thiamine biosynthesis	FALSE	11	7430	9	1189
PF01636.23	-0.446004	Pfam	Phosphotransferase enzyme family	FALSE	2462	13132	345	3048
PF08817.10	-0.446469	Pfam	WXG100 protein secretion system (Wss), protein YukD	FALSE	44	1913	32	395
COG3431	-0.447204	COG	Uncharacterized membrane protein, DUF373 family	FALSE	232	1188	28	621
PF03372.23	-0.447559	Pfam	Endonuclease/Exonuclease/phosphatase family	FALSE	343	13271	162	3006
COG0306	-0.447578	COG	Phosphate/sulfate permease	FALSE	72	10903	45	2273
PF10412.9	-0.447641	Pfam	Type IV secretion-system coupling protein DNA-binding domain	TRUE	6046	8074	1084	2200
PF07598.11	-0.448565	Pfam	Protein of unknown function (DUF1561)	FALSE	12	52	1	18
PF01921.18	-0.448751	Pfam	tRNA synthetases class I (K)	FALSE	63	10954	17	2255
COG3866	-0.448758	COG	Pectate lyase	FALSE	71	1193	32	435
PF03969.16	-0.44992	Pfam	AFG1-like ATPase	FALSE	75	10641	35	2103
COG0726	-0.450418	COG	Peptidoglycan/xylan/chitin deacetylase, PgdA/CDA1 family	FALSE	839	12087	232	2766
PF07030.12	-0.450588	Pfam	Protein of unknown function (DUF1320)	FALSE	13	1163	8	328
PF12079.8	-0.450751	Pfam	Protein of unknown function (DUF3558)	FALSE	3	676	3	180
PF09524.10	-0.451083	Pfam	Conserved phage C-terminus (Phg_2220_C)	FALSE	47	1010	17	190
PF04972.17	-0.451099	Pfam	BON domain	FALSE	313	8194	102	1665
PF15902.5	-0.451587	Pfam	Sortilin, neurotensin receptor 3,	FALSE	84	2251	53	1018
COG0013	-0.451654	COG	Alanyl-tRNA synthetase	FALSE	57	13449	31	3186
PF00310.21	-0.451732	Pfam	Glutamine amidotransferases class-II	FALSE	33	10456	17	2425
PF00709.21	-0.451882	Pfam	Adenylosuccinate synthetase	FALSE	27	13078	24	3062
PF00686.19	-0.45199	Pfam	Starch binding domain	FALSE	16	873	6	349
PF09684.10	-0.451997	Pfam	Phage tail protein (Tail_P2_I)	FALSE	64	3434	35	624
PF12564.8	-0.452078	Pfam	Type III restriction/modification enzyme methylation subunit	FALSE	65	523	7	101
COG3292	-0.452381	COG	Periplasmic ligand-binding sensor domain	FALSE	60	1714	46	827
PF18766.1	-0.452477	Pfam	SWI2/SNF2 ATPase	FALSE	736	9616	195	2334
COG3807	-0.452498	COG	SH3-like domain	FALSE	12	1597	8	669
COG3833	-0.452627	COG	ABC-type maltose transport system, permease component	FALSE	29	5744	15	721
COG1083	-0.45264	COG	CMP-N-acetylneuraminic acid synthetase	FALSE	32	2550	19	896
PF07219.13	-0.453292	Pfam	HemY protein N-terminus	FALSE	3	6442	3	1001
COG0547	-0.45334	COG	Anthranilate phosphoribosyltransferase	FALSE	67	11656	24	2711
COG1287	-0.453744	COG	Asparagine N-glycosylation enzyme, membrane subunit Stt3	FALSE	9	1115	8	553
PF01189.17	-0.453832	Pfam	16S rRNA methyltransferase RsmB/F	FALSE	20	12639	15	2881
PF14686.6	-0.453899	Pfam	Polysaccharide lyase family 4, domain II	FALSE	8	789	5	307
PF03605.14	-0.454238	Pfam	Anaerobic c4-dicarboxylate membrane transporter	FALSE	3	4481	1	476
PF00354.17	-0.454387	Pfam	Pentaxin family	FALSE	2	188	2	139
PF00251.20	-0.454789	Pfam	Glycosyl hydrolases family 32 N-terminal domain	FALSE	359	5607	59	1162
COG0104	-0.454933	COG	Adenylosuccinate synthase	FALSE	31	13078	24	3062
COG1429	-0.455041	COG	Cobalamin biosynthesis protein CobN, Mg-chelatase	FALSE	101	2762	38	974
PF18735.1	-0.455301	Pfam	RiboL-PSP-HEPN	FALSE	35	652	20	349
PF18140.1	-0.455602	Pfam	Propionyl-coenzyme A carboxylase BT domain	FALSE	52	856	20	418
PF14344.6	-0.455993	Pfam	Domain of unknown function (DUF4397)	FALSE	8	1081	7	400
PF12801.7	-0.45616	Pfam	4Fe-4S binding domain	FALSE	228	6821	88	1589
COG0764	-0.456542	COG	3-hydroxymyristoyl/3-hydroxydecanoyl-(acyl carrier protein) dehydratase	FALSE	118	11810	40	2618
PF13289.6	-0.456724	Pfam	SIR2-like domain	FALSE	451	3134	125	1088
PF01230.23	-0.456829	Pfam	HIT domain	FALSE	128	13686	53	3184
COG0679	-0.457217	COG	Predicted permease	FALSE	84	9776	50	2241
COG0506	-0.457612	COG	Proline dehydrogenase	FALSE	93	9681	35	2122
PF07238.14	-0.457735	Pfam	PilZ domain	FALSE	193	8020	79	1567
PF00773.19	-0.457937	Pfam	RNB domain	FALSE	43	12554	36	2828
PF04733.14	-0.458747	Pfam	Coatomer epsilon subunit	FALSE	43	1792	17	787
PF13483.6	-0.459326	Pfam	Beta-lactamase superfamily domain	FALSE	232	11442	98	2566
PF09848.9	-0.459695	Pfam	Uncharacterized conserved protein (DUF2075)	FALSE	364	10422	128	2420
PF01276.20	-0.460043	Pfam	Orn/Lys/Arg decarboxylase, major domain	FALSE	86	8502	42	1480
COG1747	-0.460093	COG	Uncharacterized N-terminal domain of the transcription elongation factor GreA	FALSE	0	624	0	270
PF00753.27	-0.460247	Pfam	Metallo-beta-lactamase superfamily	FALSE	1641	14229	481	3321
COG5650	-0.460331	COG	Uncharacterized membrane protein	FALSE	10	1274	8	540
COG2706	-0.460377	COG	6-phosphogluconolactonase, cycloisomerase 2 family	FALSE	113	7367	53	1338
PF03547.18	-0.460409	Pfam	Membrane transport protein	FALSE	82	9603	48	2206
COG3523	-0.460657	COG	Type VI protein secretion system component VasK	FALSE	199	5110	56	663
PF01926.23	-0.461039	Pfam	50S ribosome-binding GTPase	FALSE	1105	14064	275	3331
COG1816	-0.461097	COG	Adenosine deaminase	FALSE	37	7547	22	1651
PF14289.6	-0.461189	Pfam	Domain of unknown function (DUF4369)	FALSE	2	434	2	249
PF04402.14	-0.461377	Pfam	Protein of unknown function (DUF541)	FALSE	56	8592	24	1959
PF06580.13	-0.461586	Pfam	Histidine kinase	FALSE	111	8138	52	1714
PF03309.14	-0.46167	Pfam	Type III pantothenate kinase	FALSE	5	6887	5	2190
PF02272.19	-0.461691	Pfam	DHHA1 domain	FALSE	82	13429	55	3179
PF03739.14	-0.462383	Pfam	Lipopolysaccharide export system permease LptF/LptG	FALSE	19	8618	12	1946
COG0432	-0.462673	COG	Thiamin phosphate synthase YjbQ, UPF0047 family	FALSE	48	5897	7	1467
PF02361.16	-0.462949	Pfam	Cobalt transport protein	FALSE	68	8300	48	1747
COG4980	-0.462965	COG	Gas vesicle protein	FALSE	36	2368	12	604
PF08486.10	-0.462965	Pfam	Stage II sporulation protein	FALSE	15	3047	7	724
COG3897	-0.46322	COG	Predicted nicotinamide N-methyase	FALSE	1	1608	1	500
PF11367.8	-0.463304	Pfam	Protein of unknown function (DUF3168)	FALSE	14	1879	12	471
COG1331	-0.464172	COG	Uncharacterized conserved protein YyaL, SSP411 family, contains thoiredoxin and six-hairpin glycosidase-like domains	FALSE	39	3362	25	1339
PF11907.8	-0.464205	Pfam	Domain of unknown function (DUF3427)	FALSE	8	1671	8	540
PF04693.12	-0.464757	Pfam	Archaeal putative transposase ISC1217	TRUE	79	307	32	183
PF13624.6	-0.465081	Pfam	SurA N-terminal domain	FALSE	35	9948	15	2321
COG1368	-0.465158	COG	Phosphoglycerol transferase MdoB or a related enzyme of AlkP superfamily	FALSE	38	8999	29	1470
PF01177.22	-0.465234	Pfam	Asp/Glu/Hydantoin racemase	FALSE	285	12849	131	2951
PF13340.6	-0.465256	Pfam	Putative transposase of IS4/5 family (DUF4096)	TRUE	1129	2895	435	923
PF03772.16	-0.46552	Pfam	Competence protein	FALSE	17	13013	16	3013
PF03710.15	-0.465807	Pfam	Glutamate-ammonia ligase adenylyltransferase	FALSE	5	8101	5	1705
PF05000.17	-0.465993	Pfam	RNA polymerase Rpb1, domain 4	FALSE	13	13381	13	3151
PF07548.11	-0.466001	Pfam	Chlamydia polymorphic membrane protein middle domain	FALSE	0	158	0	12
PF08346.12	-0.466307	Pfam	AntA/AntB antirepressor	FALSE	20	1552	14	252
PF01894.17	-0.466423	Pfam	Uncharacterised protein family UPF0047	FALSE	48	5904	7	1467
PF11198.8	-0.466452	Pfam	Protein of unknown function (DUF2857)	FALSE	19	1270	13	194
COG1316	-0.46655	COG	Anionic cell wall polymer biosynthesis enzyme, LytR-Cps2A-Psr (LCP) family	FALSE	48	4712	26	1279
PF07977.13	-0.466581	Pfam	FabA-like domain	FALSE	84	11777	36	2603
PF00246.24	-0.46705	Pfam	Zinc carboxypeptidase	FALSE	49	6227	31	1436
PF03202.13	-0.467277	Pfam	Putative mycoplasma lipoprotein, C-terminal region	FALSE	5	196	5	48
PF04149.12	-0.467667	Pfam	Domain of unknown function (DUF397)	FALSE	25	242	20	140
PF13682.6	-0.467762	Pfam	Chemoreceptor zinc-binding domain	FALSE	20	1941	9	473
PF02469.22	-0.467937	Pfam	Fasciclin domain	FALSE	64	2124	38	1033
PF01165.20	-0.468175	Pfam	Ribosomal protein S21	FALSE	88	11936	29	2468
COG1057	-0.468645	COG	Nicotinic acid mononucleotide adenylyltransferase	FALSE	22	12694	20	3011
COG1521	-0.468951	COG	Pantothenate kinase type III	FALSE	5	6888	5	2189
COG3127	-0.469938	COG	Predicted ABC-type transport system involved in lysophospholipase L1 biosynthesis, permease component	FALSE	20	6658	13	1389
PF17886.1	-0.470108	Pfam	HSP20-like domain found in ArsA	FALSE	418	7132	130	1982
COG0545	-0.470191	COG	FKBP-type peptidyl-prolyl cis-trans isomerase	FALSE	17	7938	14	2017
COG2166	-0.470333	COG	Sulfur transfer protein SufE, Fe-S center assembly	FALSE	8	6510	6	1491
COG1072	-0.470669	COG	Panthothenate kinase	FALSE	7	6424	7	1059
PF00549.19	-0.470719	Pfam	CoA-ligase	FALSE	56	10561	27	2461
PF00700.21	-0.47098	Pfam	Bacterial flagellin C-terminal helical region	FALSE	189	7582	63	1524
PF06945.13	-0.471209	Pfam	Protein of unknown function (DUF1289)	FALSE	62	5475	25	884
PF04542.14	-0.471635	Pfam	Sigma-70 region 2	FALSE	1301	14184	512	3332
PF03063.20	-0.471733	Pfam	Prismane/CO dehydrogenase family	FALSE	12	3971	10	635
COG3937	-0.471926	COG	Polyhydroxyalkanoate synthesis regulator phasin	FALSE	0	1830	0	553
PF00575.23	-0.472348	Pfam	S1 RNA binding domain	FALSE	138	13844	95	3242
PF06805.12	-0.472634	Pfam	Bacteriophage lambda tail assembly protein I	FALSE	55	1904	14	168
COG4677	-0.472878	COG	Pectin methylesterase and related acyl-CoA thioesterases	FALSE	77	3368	16	473
PF18657.1	-0.473628	Pfam	YDG domain	FALSE	6	183	5	152
PF04977.15	-0.473939	Pfam	Septum formation initiator	FALSE	19	12079	12	2722
COG4805	-0.473997	COG	Uncharacterized conserved protein, DUF885 familyt	FALSE	18	2111	17	978
PF03030.16	-0.47418	Pfam	Inorganic H+ pyrophosphatase	FALSE	4	2175	4	1188
COG0613	-0.474234	COG	Predicted metal-dependent phosphoesterase TrpH, contains PHP domain	FALSE	206	8369	41	2041
COG1151	-0.474414	COG	Hydroxylamine reductase (hybrid-cluster protein)	FALSE	12	3971	10	635
PF05130.12	-0.474847	Pfam	FlgN protein	FALSE	53	5630	6	1073
PF04564.15	-0.475046	Pfam	U-box domain	FALSE	3	92	1	17
COG3379	-0.47548	COG	Predicted phosphohydrolase or phosphomutase, AlkP superfamily	FALSE	0	189	0	154
PF16350.5	-0.475874	Pfam	FAD dependent oxidoreductase central domain	FALSE	166	747	46	342
PF01327.21	-0.475934	Pfam	Polypeptide deformylase	FALSE	133	13570	28	3187
PF03448.17	-0.476552	Pfam	MgtE intracellular N domain	FALSE	118	11019	46	2790
PF16313.5	-0.47739	Pfam	Met-zincin	FALSE	2	662	2	397
PF07554.13	-0.477712	Pfam	FIVAR domain	FALSE	86	1086	10	154
PF11860.8	-0.477777	Pfam	N-acetylmuramidase	FALSE	9	759	7	228
PF05532.12	-0.477821	Pfam	CsbD-like	FALSE	162	8528	87	1627
COG3808	-0.477846	COG	Na+ or H+-translocating membrane pyrophosphatase	FALSE	4	2176	4	1189
PF13515.6	-0.477981	Pfam	Fusaric acid resistance protein-like	FALSE	168	11069	83	1972
PF00160.21	-0.478856	Pfam	Cyclophilin type peptidyl-prolyl cis-trans isomerase/CLD	FALSE	74	12605	25	2892
PF02636.17	-0.479043	Pfam	Putative S-adenosyl-L-methionine-dependent methyltransferase	FALSE	7	3972	2	1151
PF02092.17	-0.479171	Pfam	Glycyl-tRNA synthetase beta subunit	FALSE	4	10087	4	1981
PF08298.11	-0.479362	Pfam	PrkA AAA domain	FALSE	20	9438	18	2186
PF09610.10	-0.479411	Pfam	Mycoplasma virulence signal region (Myco_arth_vir_N)	FALSE	0	89	0	8
COG0467	-0.479584	COG	RecA-superfamily ATPase, KaiC/GvpD/RAD55 family	FALSE	161	1930	61	901
COG1106	-0.479618	COG	ATPase/GTPase, AAA15 family	FALSE	245	2457	47	974
PF05860.13	-0.47965	Pfam	haemagglutination activity domain	FALSE	203	4032	97	693
PF00883.21	-0.479794	Pfam	Cytosol aminopeptidase family, catalytic domain	FALSE	31	11043	22	2503
PF07690.16	-0.480593	Pfam	Major Facilitator Superfamily	FALSE	4145	14098	896	3271
COG1180	-0.480609	COG	Pyruvate-formate lyase-activating enzyme	FALSE	138	7775	28	1400
PF14191.6	-0.481174	Pfam	YodL-like	FALSE	9	458	3	86
COG0271	-0.481546	COG	Stress-induced morphogen (activity unknown)	FALSE	5	6588	5	1327
PF13472.6	-0.481715	Pfam	GDSL-like Lipase/Acylhydrolase family	FALSE	235	11685	130	2725
PF17236.2	-0.481817	Pfam	Family of unknown function (DUF5309)	FALSE	8	333	7	131
PF11074.8	-0.481947	Pfam	Domain of unknown function(DUF2779)	FALSE	15	526	13	244
COG0162	-0.482024	COG	Tyrosyl-tRNA synthetase	FALSE	26	13568	17	3197
COG5184	-0.48205	COG	Alpha-tubulin suppressor and related RCC1 domain-containing proteins	FALSE	37	1493	31	713
PF12307.8	-0.482152	Pfam	Protein of unknown function (DUF3631)	FALSE	2	404	2	143
COG3314	-0.48225	COG	Uncharacterized membrane protein YjiH, contains nucleoside recognition GATE domain	FALSE	1	2284	1	560
PF14890.6	-0.482552	Pfam	Intein splicing domain	FALSE	65	731	11	347
PF13491.6	-0.48266	Pfam	4TM region of DNA translocase FtsK/SpoIIIE	FALSE	56	9236	9	2255
PF03961.13	-0.482913	Pfam	Flagellar Assembly Protein A	FALSE	2	2038	2	523
COG4085	-0.483149	COG	DNA/RNA endonuclease YhcR, contains UshA esterase domain	FALSE	8	1720	8	393
PF01810.18	-0.483252	Pfam	LysE type translocator	FALSE	431	11153	168	2375
PF02696.14	-0.48372	Pfam	Uncharacterized ACR, YdiU/UPF0061 family	FALSE	21	7292	14	1578
COG1482	-0.48382	COG	Mannose-6-phosphate isomerase, class I	FALSE	56	7796	25	1566
PF13621.6	-0.48405	Pfam	Cupin-like domain	FALSE	35	1979	24	676
COG1807	-0.484072	COG	4-amino-4-deoxy-L-arabinose transferase or related glycosyltransferase of PMT family	FALSE	242	9536	77	2085
COG0751	-0.484129	COG	Glycyl-tRNA synthetase, beta subunit	FALSE	4	10087	4	1981
PF14297.6	-0.484185	Pfam	Domain of unknown function (DUF4373)	FALSE	2	178	2	79
COG4292	-0.484208	COG	Low temperature requirement protein LtrA (function unknown)	FALSE	44	2063	20	571
PF06252.12	-0.484456	Pfam	Protein of unknown function (DUF1018)	FALSE	13	1228	6	312
PF05133.14	-0.484612	Pfam	Phage portal protein, SPP1 Gp6-like	FALSE	168	1749	36	500
PF09603.10	-0.484684	Pfam	Fibrobacter succinogenes major domain (Fib_succ_major)	FALSE	2	196	2	114
PF04464.14	-0.484791	Pfam	CDP-Glycerol:Poly(glycerophosphate) glycerophosphotransferase	FALSE	36	3160	12	789
PF04231.13	-0.485355	Pfam	Endonuclease I	FALSE	60	5633	36	769
PF02824.21	-0.485511	Pfam	TGS domain	FALSE	69	13200	22	3063
PF13004.7	-0.485551	Pfam	Putative binding domain, N-terminal	FALSE	1	169	1	103
PF14021.6	-0.48577	Pfam	Tuberculosis necrotizing toxin	TRUE	5	583	4	195
PF18019.1	-0.485773	Pfam	HD domain	FALSE	88	3201	58	817
PF02881.19	-0.486062	Pfam	SRP54-type protein, helical bundle domain	FALSE	17	13373	16	3151
PF09697.10	-0.486664	Pfam	Protein of unknown function (Porph_ging)	FALSE	1	331	1	198
PF13575.6	-0.486898	Pfam	Domain of unknown function (DUF4135)	FALSE	67	685	25	219
PF18628.1	-0.487247	Pfam	Viral coat protein P2 N-terminal domain	FALSE	3	106	3	52
PF05193.21	-0.48729	Pfam	Peptidase M16 inactive domain	FALSE	69	12496	41	2890
COG3250	-0.48816	COG	Beta-galactosidase/beta-glucuronidase	FALSE	373	6416	100	1544
PF04389.17	-0.488297	Pfam	Peptidase family M28	FALSE	341	11345	155	2587
PF01814.23	-0.488832	Pfam	Hemerythrin HHE cation binding domain	FALSE	182	8392	98	1946
PF07228.12	-0.489453	Pfam	Stage II sporulation protein E (SpoIIE)	FALSE	217	7613	111	2215
PF02789.17	-0.489598	Pfam	Cytosol aminopeptidase family, N-terminal domain	FALSE	11	10172	6	2201
PF08428.10	-0.489961	Pfam	Rib/alpha-like repeat	FALSE	2	1484	2	123
COG4894	-0.490195	COG	Uncharacterized protein YxjI	FALSE	2	1856	2	566
COG1640	-0.490363	COG	4-alpha-glucanotransferase	FALSE	128	7822	30	1554
PF05738.13	-0.490463	Pfam	Cna protein B-type domain	FALSE	39	1220	11	181
PF13368.6	-0.490821	Pfam	Topoisomerase C-terminal repeat	FALSE	11	3270	6	1416
COG1449	-0.491355	COG	Alpha-amylase/alpha-mannosidase, GH57 family	FALSE	4	622	4	433
PF14202.6	-0.491367	Pfam	Transposon-encoded protein TnpW	TRUE	1	121	1	76
COG1434	-0.491452	COG	Uncharacterized SAM-binding protein YcdF, DUF218 family	FALSE	80	10701	51	2219
PF18733.1	-0.492259	Pfam	LA2681-like HEPN	FALSE	7	196	5	107
PF01588.20	-0.492292	Pfam	Putative tRNA binding domain	FALSE	83	13434	28	3173
PF03382.14	-0.49259	Pfam	Mycoplasma protein of unknown function, DUF285	FALSE	25	792	23	239
PF04185.14	-0.492643	Pfam	Phosphoesterase family	FALSE	101	3218	38	654
PF03816.14	-0.493529	Pfam	Cell envelope-related transcriptional attenuator domain	FALSE	46	4677	24	1265
COG0826	-0.494716	COG	Collagenase-like protease, PrtC family	FALSE	182	9066	47	1718
PF13548.6	-0.494999	Pfam	Domain of unknown function (DUF4126)	FALSE	12	1619	7	633
COG4220	-0.495518	COG	Phage DNA packaging protein, Nu1 subunit of terminase	FALSE	22	1714	13	282
COG3369	-0.496178	COG	Uncharacterized protein, contains Zn-finger domain of CDGSH type	FALSE	26	1678	13	750
COG2385	-0.497388	COG	Peptidoglycan hydrolase (amidase) enhancer domain	FALSE	15	1911	9	741
COG0260	-0.497405	COG	Leucyl aminopeptidase	FALSE	31	11050	22	2510
COG2378	-0.497843	COG	Predicted DNA-binding transcriptional regulator YafY, contains an HTH and WYL domains	FALSE	524	9213	203	2417
PF03883.14	-0.498131	Pfam	Peroxide stress protein YaaA	FALSE	10	8570	9	1716
PF10431.9	-0.498185	Pfam	C-terminal, D2-small domain, of ClpB protein	FALSE	524	13997	114	3255
COG0652	-0.498429	COG	Peptidyl-prolyl cis-trans isomerase (rotamase) - cyclophilin family	FALSE	74	12607	25	2894
PF18870.1	-0.498702	Pfam	HEPN/RES N-terminal domain 1	FALSE	6	87	6	70
COG4127	-0.499166	COG	Predicted restriction endonuclease, Mrr-cat superfamily	FALSE	32	1008	15	355
PF18857.1	-0.499371	Pfam	Large polyvalent protein associated domain 38	FALSE	1	235	1	50
COG1206	-0.500074	COG	Folate-dependent tRNA-U54 methylase TrmFO/GidA	FALSE	9	3957	4	1038
COG0412	-0.500309	COG	Dienelactone hydrolase	FALSE	299	8673	111	2000
PF02156.15	-0.50087	Pfam	Glycosyl hydrolase family 26	FALSE	50	1108	20	440
COG4688	-0.501143	COG	Uncharacterized protein	FALSE	43	739	10	172
PF00717.23	-0.501241	Pfam	Peptidase S24-like	FALSE	2777	13452	355	3165
COG3598	-0.501323	COG	RecA-family ATPase	FALSE	270	1505	44	581
COG1060	-0.501567	COG	2-iminoacetate synthase ThiH (tyrosine cleavage enzyme, thamine biosynthesis)	FALSE	14	1890	10	766
COG5297	-0.501652	COG	Cellulase/cellobiase CelA1	FALSE	110	2091	28	684
COG2831	-0.501758	COG	Hemolysin activation/secretion protein	FALSE	231	4948	93	1084
PF15780.5	-0.502143	Pfam	Abnormal spindle-like microcephaly-assoc'd, ASPM-SPD-2-Hydin	FALSE	10	273	10	226
PF01963.17	-0.502262	Pfam	TraB family	FALSE	35	4800	10	974
PF02770.19	-0.502451	Pfam	Acyl-CoA dehydrogenase, middle domain	FALSE	677	10376	325	2468
PF03062.19	-0.502699	Pfam	MBOAT, membrane-bound O-acyltransferase family	FALSE	45	5453	19	1156
COG1514	-0.502952	COG	2'-5' RNA ligase	FALSE	37	8094	31	1910
PF00265.18	-0.503545	Pfam	Thymidine kinase	FALSE	48	8442	34	1791
COG1615	-0.50395	COG	Uncharacterized membrane protein, UPF0182 family	FALSE	13	1920	13	766
PF00932.19	-0.503964	Pfam	Lamin Tail Domain	FALSE	32	2294	25	919
PF13509.6	-0.503989	Pfam	S1 domain	FALSE	12	10746	12	2597
PF06445.15	-0.504596	Pfam	GyrI-like small molecule binding domain	FALSE	233	8569	63	1690
PF00140.20	-0.505704	Pfam	Sigma-70 factor, region 1.2	FALSE	106	13740	90	3226
PF00994.24	-0.506147	Pfam	Probable molybdopterin binding domain	FALSE	72	12430	57	2793
COG4581	-0.506162	COG	Superfamily II RNA helicase	FALSE	26	2611	16	1171
PF03706.13	-0.506628	Pfam	Lysylphosphatidylglycerol synthase TM region	FALSE	204	9548	68	1989
PF18483.1	-0.509161	Pfam	Bacterial lectin	FALSE	31	1131	11	234
COG3023	-0.509181	COG	N-acetyl-anhydromuramyl-L-alanine amidase AmpD	FALSE	116	8541	48	1800
PF16945.5	-0.51109	Pfam	Putative lactococcus lactis phage r1t holin	FALSE	0	230	0	64
COG0304	-0.51116	COG	3-oxoacyl-(acyl-carrier-protein) synthase	FALSE	279	13244	110	3041
PF05342.14	-0.512441	Pfam	M26 IgA1-specific Metallo-endopeptidase N-terminal region	FALSE	1	204	1	45
PF12641.7	-0.512627	Pfam	Flavodoxin domain	FALSE	9	5358	6	801
PF08245.12	-0.513065	Pfam	Mur ligase middle domain	FALSE	96	13518	55	3151
PF17170.4	-0.513132	Pfam	6-bladed beta-propeller	FALSE	3	286	3	220
COG4254	-0.513133	COG	Uncharacterized conserved protein, contains LysM and FecR domains	FALSE	25	2287	22	658
PF06013.12	-0.513375	Pfam	Proteins of 100 residues with WXG	FALSE	132	2713	37	636
COG5479	-0.514139	COG	Uncharacterized conserved protein, contains LGFP repeats	FALSE	36	1232	31	513
PF02225.22	-0.514268	Pfam	PA domain	FALSE	50	3479	29	1111
PF07515.11	-0.514341	Pfam	Putative conjugal transfer nickase/helicase TraI C-term	TRUE	27	1335	16	204
PF10543.9	-0.514791	Pfam	ORF6N domain	FALSE	85	1179	16	317
PF04997.12	-0.514855	Pfam	RNA polymerase Rpb1, domain 1	FALSE	13	13455	13	3193
PF11149.8	-0.515844	Pfam	Protein of unknown function (DUF2924)	FALSE	22	271	2	182
COG3225	-0.516501	COG	ABC-type uncharacterized transport system involved in gliding motility, auxiliary component	FALSE	2	1585	2	850
PF07863.11	-0.516552	Pfam	Homologues of TraJ from Bacteroides conjugative transposon	TRUE	4	185	4	97
PF05137.13	-0.516797	Pfam	Fimbrial assembly protein (PilN)	FALSE	8	4829	6	999
COG4981	-0.516823	COG	Enoyl reductase domain of yeast-type FAS1	FALSE	3	795	3	190
PF01694.22	-0.517109	Pfam	Rhomboid family	FALSE	120	10946	43	2544
COG0501	-0.517111	COG	Zn-dependent protease with chaperone function	FALSE	352	11251	96	2589
PF16510.5	-0.517218	Pfam	Phage P22-like portal protein	FALSE	0	524	0	74
COG3137	-0.517234	COG	Putative salt-induced outer membrane protein YdiY	FALSE	3	4485	3	868
COG2866	-0.517591	COG	Murein tripeptide amidase MpaA	FALSE	119	6826	48	1485
PF13646.6	-0.517775	Pfam	HEAT repeats	FALSE	425	6070	100	1733
COG0797	-0.519003	COG	Rare lipoprotein A, peptidoglycan hydrolase digesting "naked" glycans, contains C-terminal SPOR domain	FALSE	21	7993	13	1657
PF04650.17	-0.51905	Pfam	YSIRK type signal peptide	FALSE	38	1256	11	109
PF13588.6	-0.519056	Pfam	Type I restriction enzyme R protein N terminus (HSDR_N)	FALSE	193	3347	53	1111
COG1924	-0.520174	COG	Activator of 2-hydroxyglutaryl-CoA dehydratase (HSP70-class ATPase domain)	FALSE	9	2689	8	520
PF13648.6	-0.520597	Pfam	Lipocalin-like domain	FALSE	2	360	2	235
PF07963.12	-0.520871	Pfam	Prokaryotic N-terminal methylation motif	FALSE	374	9854	101	1900
PF02621.14	-0.521346	Pfam	Menaquinone biosynthesis	FALSE	12	1588	9	656
PF13240.6	-0.52229	Pfam	zinc-ribbon domain	FALSE	69	3235	38	985
PF12821.7	-0.522543	Pfam	Threonine/Serine exporter, ThrE	FALSE	23	7249	13	1279
COG0733	-0.522764	COG	Na+-dependent transporter, SNF family	FALSE	8	4440	8	1183
COG1718	-0.523387	COG	Serine/threonine-protein kinase RIO1	FALSE	3	2148	3	775
PF06074.12	-0.523579	Pfam	Protein of unknown function (DUF935)	FALSE	12	1252	8	362
PF00075.24	-0.524369	Pfam	RNase H	FALSE	200	12169	62	2931
PF13712.6	-0.525226	Pfam	Glycosyltransferase like family	FALSE	31	1327	8	447
PF00209.18	-0.525561	Pfam	Sodium:neurotransmitter symporter family	FALSE	8	4436	8	1178
PF04020.13	-0.526055	Pfam	Mycobacterial 4 TMS phage holin, superfamily IV	FALSE	4	4319	4	1342
PF03880.15	-0.526396	Pfam	DbpA RNA binding domain	FALSE	56	9160	18	2088
COG3525	-0.52799	COG	N-acetyl-beta-hexosaminidase	FALSE	126	3481	30	1061
PF01553.21	-0.528202	Pfam	Acyltransferase	FALSE	242	13735	109	3232
PF05076.13	-0.528254	Pfam	Suppressor of fused protein (SUFU)	FALSE	36	1848	8	554
PF14237.6	-0.529547	Pfam	GYF domain 2	FALSE	9	1548	9	493
PF00581.20	-0.529603	Pfam	Rhodanese-like domain	FALSE	563	13738	250	3135
PF09972.9	-0.530323	Pfam	Predicted membrane protein (DUF2207)	FALSE	4	2513	4	562
PF01121.20	-0.53034	Pfam	Dephospho-CoA kinase	FALSE	23	13315	17	3112
PF07813.12	-0.531047	Pfam	LTXXQ motif family protein	FALSE	107	4634	26	924
PF05036.13	-0.531357	Pfam	Sporulation related domain	FALSE	58	9432	37	2098
PF12784.7	-0.532381	Pfam	PD-(D/E)XK nuclease family transposase	TRUE	230	723	60	241
PF10411.9	-0.532618	Pfam	Disulfide bond isomerase protein N-terminus	FALSE	800	5982	79	867
PF17389.2	-0.533928	Pfam	Bacterial alpha-L-rhamnosidase 6 hairpin glycosidase domain	FALSE	95	3682	42	735
PF14281.6	-0.534418	Pfam	PD-(D/E)XK nuclease superfamily	FALSE	39	781	20	348
PF13753.6	-0.534602	Pfam	Putative flagellar system-associated repeat	FALSE	8	119	3	85
PF00553.19	-0.535814	Pfam	Cellulose binding domain	FALSE	56	898	12	278
PF00682.19	-0.535863	Pfam	HMGL-like	FALSE	345	12656	189	2965
COG0133	-0.536144	COG	Tryptophan synthase beta chain	FALSE	22	11793	19	2752
PF13808.6	-0.538087	Pfam	DDE_Tnp_1-associated	FALSE	204	1653	91	359
PF00689.21	-0.539224	Pfam	Cation transporting ATPase, C-terminus	FALSE	202	8404	107	1887
PF07689.12	-0.540728	Pfam	KaiB domain	FALSE	7	1713	3	399
PF04257.14	-0.541238	Pfam	Exodeoxyribonuclease V, gamma subunit	FALSE	13	7610	11	1313
COG1232	-0.541942	COG	Protoporphyrinogen oxidase	FALSE	93	5872	38	1668
COG1524	-0.541994	COG	Predicted pyrophosphatase or phosphodiesterase, AlkP superfamily	FALSE	205	5268	75	1787
COG0566	-0.542157	COG	tRNA G18 (ribose-2'-O)-methylase SpoU	FALSE	47	13542	31	3179
PF00359.22	-0.543848	Pfam	Phosphoenolpyruvate-dependent sugar phosphotransferase system, EIIA 2	FALSE	254	11243	65	2182
PF10547.9	-0.544334	Pfam	P22_AR N-terminal domain	FALSE	3	648	3	151
COG4128	-0.545306	COG	Zona occludens toxin, predicted ATPase	TRUE	35	896	20	180
PF08867.11	-0.545966	Pfam	FRG domain	FALSE	116	1178	41	501
PF01841.19	-0.545978	Pfam	Transglutaminase-like superfamily	FALSE	296	7466	114	2348
PF03054.16	-0.546413	Pfam	tRNA methyl transferase	FALSE	38	13571	27	3188
PF09720.10	-0.546704	Pfam	Putative addiction module component	FALSE	6	466	6	234
PF04983.18	-0.546706	Pfam	RNA polymerase Rpb1, domain 3	FALSE	13	13455	13	3193
PF00990.21	-0.547321	Pfam	Diguanylate cyclase, GGDEF domain	FALSE	1287	10985	433	2393
PF03466.20	-0.54794	Pfam	LysR substrate binding domain	FALSE	2249	13197	709	3009
PF15575.6	-0.548046	Pfam	Immunity protein 49	FALSE	5	453	5	140
PF00384.22	-0.54914	Pfam	Molybdopterin oxidoreductase	FALSE	512	11575	236	2580
PF02575.16	-0.549733	Pfam	YbaB/EbfC DNA-binding family	FALSE	30	12660	26	2809
PF02687.21	-0.549778	Pfam	FtsX-like permease family	FALSE	756	13884	221	3237
PF02674.16	-0.550446	Pfam	Colicin V production protein	FALSE	7	11844	7	2506
PF04345.13	-0.551655	Pfam	Chorismate lyase	FALSE	1	5693	1	672
PF07852.11	-0.551978	Pfam	Protein of unknown function (DUF1642)	FALSE	9	581	5	56
PF01084.20	-0.55243	Pfam	Ribosomal protein S18	FALSE	15	13422	15	3166
PF03527.14	-0.552477	Pfam	RHS protein	FALSE	283	3290	25	406
PF06810.11	-0.55262	Pfam	Phage minor structural protein GP20	FALSE	7	498	4	185
PF01624.20	-0.552879	Pfam	MutS domain I	FALSE	16	11341	14	2459
PF02190.16	-0.554101	Pfam	ATP-dependent protease La (LON) substrate-binding domain	FALSE	23	10876	18	2656
PF03449.15	-0.554296	Pfam	Transcription elongation factor, N-terminal	FALSE	22	13258	19	3067
COG0177	-0.554342	COG	Endonuclease III	FALSE	76	12983	19	3016
PF01619.18	-0.556178	Pfam	Proline dehydrogenase	FALSE	87	9672	34	2115
PF07564.11	-0.556759	Pfam	Domain of Unknown Function (DUF1542)	FALSE	0	747	0	48
PF07670.14	-0.556777	Pfam	Nucleoside recognition	FALSE	160	10252	44	2192
PF02541.16	-0.556924	Pfam	Ppx/GppA phosphatase family	FALSE	26	10785	20	2611
PF13605.6	-0.557421	Pfam	Domain of unknown function (DUF4141)	FALSE	9	293	6	132
PF17961.1	-0.557719	Pfam	Bacterial Ig domain	FALSE	39	2064	7	280
COG0802	-0.559466	COG	tRNA A37 threonylcarbamoyladenosine biosynthesis protein TsaE	FALSE	15	13165	10	3074
COG5012	-0.560328	COG	Methanogenic corrinoid protein MtbC1	FALSE	35	1362	24	833
PF00133.22	-0.560497	Pfam	tRNA synthetases class I (I, L, M and V)	FALSE	260	13769	66	3216
PF12951.7	-0.560828	Pfam	Passenger-associated-transport-repeat	FALSE	163	4318	50	543
PF13568.6	-0.561711	Pfam	Outer membrane protein beta-barrel domain	FALSE	10	635	10	345
PF02911.18	-0.562327	Pfam	Formyl transferase, C-terminal domain	FALSE	85	13402	37	3162
COG1186	-0.562724	COG	Protein chain release factor B	FALSE	58	13002	18	3092
PF13547.6	-0.563068	Pfam	GTA TIM-barrel-like domain	FALSE	1	554	1	259
PF02769.22	-0.563339	Pfam	AIR synthase related protein, C-terminal domain	FALSE	182	13046	85	3029
PF00614.22	-0.563632	Pfam	Phospholipase D Active site motif	FALSE	335	12065	98	2530
PF02415.17	-0.563747	Pfam	Chlamydia polymorphic membrane protein (Chlamydia_PMP) repeat	FALSE	0	968	0	56
PF05957.13	-0.564663	Pfam	Bacterial protein of unknown function (DUF883)	FALSE	27	5404	18	752
PF17944.1	-0.565043	Pfam	Arginine decarboxylase C-terminal helical extension	FALSE	1	5030	1	762
COG3401	-0.565127	COG	Fibronectin type 3 domain	FALSE	33	811	8	350
COG0275	-0.565319	COG	16S rRNA C1402 N4-methylase RsmH	FALSE	59	13468	15	3191
PF12969.7	-0.565751	Pfam	Domain of Unknown Function with PDB structure (DUF3857)	FALSE	3	1421	3	435
PF01263.20	-0.565998	Pfam	Aldose 1-epimerase	FALSE	301	10258	100	2284
PF00912.22	-0.568104	Pfam	Transglycosylase	FALSE	192	13197	74	3037
COG1067	-0.569157	COG	Predicted ATP-dependent protease	FALSE	5	5617	5	939
PF06782.11	-0.570387	Pfam	Uncharacterised protein family (UPF0236)	FALSE	48	359	14	136
COG2733	-0.570465	COG	Uncharacterized membrane-anchored protein YjiN, DUF445 family	FALSE	72	5986	12	1065
COG1696	-0.571538	COG	D-alanyl-lipoteichoic acid acyltransferase DltB, MBOAT superfamily	FALSE	46	5541	20	1163
PF05157.15	-0.571746	Pfam	Type II secretion system (T2SS), protein E, N-terminal domain	FALSE	90	6524	36	1506
PF00892.20	-0.572068	Pfam	EamA-like transporter family	FALSE	1564	13477	395	3138
PF01297.17	-0.573639	Pfam	Zinc-uptake complex component A periplasmic	FALSE	312	11509	71	2478
PF11738.8	-0.573805	Pfam	Protein of unknown function (DUF3298)	FALSE	6	3754	6	798
PF04773.13	-0.574589	Pfam	FecR protein	FALSE	355	4328	101	1232
PF01336.25	-0.574935	Pfam	OB-fold nucleic acid binding domain	FALSE	177	13644	110	3216
PF01835.19	-0.57502	Pfam	MG2 domain	FALSE	105	5865	29	1090
PF02482.19	-0.576013	Pfam	Sigma 54 modulation protein / S30EA ribosomal protein	FALSE	30	12356	24	2954
PF00809.22	-0.576324	Pfam	Pterin binding enzyme	FALSE	1845	12567	52	2925
PF03119.16	-0.576554	Pfam	NAD-dependent DNA ligase C4 zinc finger domain	FALSE	32	12192	27	2749
PF00361.20	-0.577311	Pfam	Proton-conducting membrane transporter	FALSE	152	10997	79	2581
PF05116.13	-0.577688	Pfam	Sucrose-6F-phosphate phosphohydrolase	FALSE	373	11392	87	2412
PF02151.19	-0.577738	Pfam	UvrB/uvrC motif	FALSE	86	13492	30	3120
PF10074.9	-0.579125	Pfam	Uncharacterized conserved protein (DUF2285)	FALSE	50	541	21	232
COG0357	-0.580256	COG	16S rRNA G527 N7-methylase RsmG (former glucose-inhibited division protein B)	FALSE	10	13072	10	3049
PF14198.6	-0.580539	Pfam	Transposon-encoded protein TnpV	TRUE	7	215	3	68
PF02460.18	-0.581582	Pfam	Patched family	FALSE	68	2390	15	846
PF08264.13	-0.582027	Pfam	Anticodon-binding domain of tRNA	FALSE	83	13747	38	3204
PF02754.16	-0.582698	Pfam	Cysteine-rich domain	FALSE	138	9582	69	2247
PF14014.6	-0.582824	Pfam	Protein of unknown function (DUF4230)	FALSE	3	1191	3	573
PF03633.15	-0.583413	Pfam	Glycosyl hydrolase family 65, C-terminal domain	FALSE	69	3494	24	845
COG1643	-0.583428	COG	HrpA-like RNA helicase	FALSE	15	8159	14	1851
PF17426.2	-0.586245	Pfam	Putative Gamma DNA binding protein G5P	FALSE	2	134	2	23
COG3943	-0.586438	COG	Uncharacterized conserved protein	FALSE	23	2138	19	676
PF01055.26	-0.587447	Pfam	Glycosyl hydrolases family 31	FALSE	65	5941	38	1137
COG2194	-0.587571	COG	Phosphoethanolamine transferase for periplasmic glucans (OPG), alkaline phosphatase superfamily	FALSE	678	7203	40	983
PF16197.5	-0.587683	Pfam	Ketoacyl-synthetase C-terminal extension	FALSE	200	3391	91	923
PF12799.7	-0.58775	Pfam	Leucine Rich repeats (2 copies)	FALSE	288	5056	54	1057
PF08376.10	-0.58866	Pfam	Nitrate and nitrite sensing	FALSE	56	1790	15	587
PF04237.13	-0.590678	Pfam	YjbR	FALSE	19	7047	18	1470
PF00013.29	-0.590678	Pfam	KH domain	FALSE	6	13358	6	3133
PF13569.6	-0.593353	Pfam	Domain of unknown function (DUF4132)	FALSE	10	1560	8	264
PF08878.11	-0.595799	Pfam	Domain of unknown function (DUF1837)	FALSE	32	680	19	280
PF00579.25	-0.59636	Pfam	tRNA synthetases class I (W and Y)	FALSE	48	13832	32	3234
COG1579	-0.596476	COG	Predicted nucleic acid-binding protein, contains Zn-ribbon domain	FALSE	208	3051	23	1257
COG4219	-0.596543	COG	Signal transducer regulating beta-lactamase production, contains metallopeptidase domain	FALSE	229	2156	25	771
PF04250.13	-0.596926	Pfam	Protein of unknown function (DUF429)	FALSE	9	1101	9	506
COG3285	-0.597057	COG	Eukaryotic-type DNA primase	FALSE	223	2998	91	1073
COG1452	-0.597514	COG	LPS assembly outer membrane protein LptD (organic solvent tolerance protein OstA)	FALSE	39	8755	16	2010
COG0591	-0.599611	COG	Na+/proline symporter	FALSE	152	10669	83	2377
PF05426.12	-0.601394	Pfam	Alginate lyase	FALSE	62	1817	16	530
PF10410.9	-0.602457	Pfam	DnaB-helicase binding domain of primase	FALSE	22	10903	16	2482
PF17803.1	-0.603337	Pfam	Bacterial cadherin-like domain	FALSE	158	2000	76	939
PF02924.14	-0.604315	Pfam	Bacteriophage lambda head decoration protein D	FALSE	17	1521	11	281
PF01757.22	-0.605819	Pfam	Acyltransferase family	FALSE	530	11865	224	2570
PF13358.6	-0.606101	Pfam	DDE superfamily endonuclease	FALSE	1117	2598	400	909
COG4908	-0.609466	COG	Uncharacterized protein, contains a NRPS condensation (elongation) domain	FALSE	4	646	3	181
PF00376.23	-0.6095	Pfam	MerR family regulatory protein	FALSE	1968	13086	484	2962
COG1887	-0.610532	COG	CDP-glycerol glycerophosphotransferase, TagB/SpsB family	FALSE	73	3586	20	973
PF13421.6	-0.612223	Pfam	SPFH domain-Band 7 family	FALSE	235	2868	11	899
PF06527.11	-0.612307	Pfam	TniQ	FALSE	430	1682	143	598
COG2902	-0.615978	COG	NAD-specific glutamate dehydrogenase	FALSE	15	3120	8	1013
PF03572.18	-0.616448	Pfam	Peptidase family S41	FALSE	175	11407	76	2648
PF05088.12	-0.617105	Pfam	Bacterial NAD-glutamate dehydrogenase	FALSE	15	3124	8	1017
COG1725	-0.617684	COG	DNA-binding transcriptional regulator YhcF, GntR family	FALSE	62	4981	32	1452
PF05359.11	-0.618396	Pfam	Domain of Unknown Function (DUF748)	FALSE	6	3586	5	809
PF10593.9	-0.620394	Pfam	Z1 domain	FALSE	19	602	12	374
COG2304	-0.621637	COG	Secreted protein containing bacterial Ig-like domain and vWFA domain	FALSE	719	9003	217	2496
COG0354	-0.622633	COG	Folate-binding Fe-S cluster repair protein YgfZ, possible role in tRNA modification	FALSE	7	8234	6	1884
PF10150.9	-0.622647	Pfam	Ribonuclease E/G family	FALSE	23	10271	16	2595
PF17863.1	-0.623993	Pfam	AAA lid domain	FALSE	123	6878	52	2281
PF09983.9	-0.624544	Pfam	Uncharacterized protein conserved in bacteria C-term(DUF2220)	FALSE	28	1126	16	478
PF07589.11	-0.624595	Pfam	PEP-CTERM motif	FALSE	28	416	23	314
PF09334.11	-0.624888	Pfam	tRNA synthetases class I (M)	FALSE	279	13818	79	3231
COG5373	-0.627605	COG	Uncharacterized membrane protein	FALSE	37	3941	21	1151
PF08238.12	-0.630021	Pfam	Sel1 repeat	FALSE	434	7633	147	1579
COG0249	-0.633371	COG	DNA mismatch repair ATPase MutS	FALSE	50	11646	24	2507
PF09357.10	-0.633534	Pfam	RteC protein	FALSE	1	242	1	145
PF02080.21	-0.635123	Pfam	TrkA-C domain	FALSE	216	12788	89	2892
PF12113.8	-0.638329	Pfam	SVM protein signal sequence	FALSE	0	11	0	5
PF11171.8	-0.639162	Pfam	Protein of unknown function (DUF2958)	FALSE	62	448	30	204
COG0465	-0.639912	COG	ATP-dependent Zn proteases	FALSE	181	13722	94	3224
PF11746.8	-0.640006	Pfam	Protein of unknown function (DUF3303)	FALSE	2	212	2	112
COG1703	-0.641177	COG	Putative periplasmic protein kinase ArgK or related GTPase of G3E family	FALSE	20	3252	14	1204
PF02985.22	-0.641439	Pfam	HEAT repeat	FALSE	101	4492	64	1202
PF11888.8	-0.642239	Pfam	Protein of unknown function (DUF3408)	FALSE	4	188	4	88
PF18809.1	-0.643679	Pfam	phage-Barnase-EndoU-ColicinE5/D-RelE like nuclease1	FALSE	3	293	1	36
PF02880.16	-0.643867	Pfam	Phosphoglucomutase/phosphomannomutase, alpha/beta/alpha domain III	FALSE	146	13675	74	3153
PF13679.6	-0.644404	Pfam	Methyltransferase domain	FALSE	8	4479	8	949
PF10590.9	-0.645273	Pfam	Pyridoxine 5'-phosphate oxidase C-terminal dimerisation region	FALSE	65	8127	16	1866
PF03771.16	-0.646577	Pfam	Domain of unknown function (DUF317)	FALSE	0	61	0	37
PF00772.21	-0.64743	Pfam	DnaB-like helicase N terminal domain	FALSE	412	13400	186	3192
PF13932.6	-0.648813	Pfam	GidA associated domain	FALSE	9	12032	9	2616
PF02397.16	-0.649109	Pfam	Bacterial sugar transferase	FALSE	400	11003	146	2635
PF00156.27	-0.649822	Pfam	Phosphoribosyl transferase domain	FALSE	382	13858	136	3267
PF16410.5	-0.650131	Pfam	Domain of unknown function (DUF5018)	FALSE	1	65	1	54
PF10926.8	-0.651422	Pfam	Protein of unknown function (DUF2800)	FALSE	6	1492	6	566
PF02689.14	-0.654774	Pfam	Helicase	FALSE	21	981	9	399
COG3264	-0.65525	COG	Small-conductance mechanosensitive channel	FALSE	67	6440	21	1541
PF04408.23	-0.659115	Pfam	Helicase associated domain (HA2)	FALSE	6	8100	6	1823
PF11372.8	-0.662046	Pfam	Domain of unknown function (DUF3173)	FALSE	31	603	1	105
PF12101.8	-0.662676	Pfam	Protein of unknown function (DUF3577)	FALSE	17	1074	12	176
PF05958.11	-0.666022	Pfam	tRNA (Uracil-5-)-methyltransferase	FALSE	24	12792	20	2963
COG0606	-0.666982	COG	Predicted ATPase with chaperone activity	FALSE	10	10190	10	2634
COG1345	-0.669121	COG	Flagellar capping protein FliD	FALSE	72	7268	20	1398
COG4412	-0.672183	COG	Bacillopeptidase F, M6 metalloprotease family	FALSE	20	1704	16	633
PF07517.14	-0.673292	Pfam	SecA DEAD-like domain	FALSE	33	13449	28	3185
COG5617	-0.68365	COG	Uncharacterized membrane protein	FALSE	52	1368	3	481
PF08439.10	-0.684274	Pfam	Oligopeptidase F	FALSE	34	4862	12	1089
COG1075	-0.685074	COG	Triacylglycerol esterase/lipase EstA, alpha/beta hydrolase fold	FALSE	164	6361	92	1914
PF07532.11	-0.68709	Pfam	Bacterial Ig-like domain (group 4)	FALSE	1	880	1	265
PF12708.7	-0.688381	Pfam	Pectate lyase superfamily protein	FALSE	70	2958	35	978
PF00924.18	-0.689706	Pfam	Mechanosensitive ion channel	FALSE	348	13280	139	3116
PF04932.15	-0.691697	Pfam	O-Antigen ligase	FALSE	232	10255	105	2390
PF00587.25	-0.693174	Pfam	tRNA synthetase class II core domain (G, H, P, S and T)	FALSE	129	13779	57	3237
PF09479.10	-0.693283	Pfam	Listeria-Bacteroides repeat domain (List_Bact_rpt)	FALSE	29	719	19	299
PF00395.20	-0.693748	Pfam	S-layer homology domain	FALSE	259	902	62	465
COG2607	-0.69508	COG	Predicted ATPase, AAA+ superfamily	FALSE	24	3611	3	1022
PF12161.8	-0.6951	Pfam	HsdM N-terminal domain	FALSE	703	7699	157	1917
PF00015.21	-0.696354	Pfam	Methyl-accepting chemotaxis protein (MCP) signalling domain	FALSE	1179	8285	310	1744
PF13408.6	-0.698441	Pfam	Recombinase zinc beta ribbon domain	TRUE	243	3223	131	1115
PF02412.18	-0.700727	Pfam	Thrombospondin type 3 repeat	FALSE	4	592	4	378
PF02646.16	-0.701604	Pfam	RmuC family	FALSE	20	8910	19	2060
COG2827	-0.701605	COG	Predicted endonuclease, GIY-YIG superfamily	FALSE	18	8238	16	1547
PF08757.11	-0.703305	Pfam	CotH kinase protein	FALSE	2	1427	2	423
PF12762.7	-0.704122	Pfam	ISXO2-like transposase domain	TRUE	178	1390	82	562
COG5410	-0.71241	COG	Uncharacterized protein	FALSE	20	1187	14	419
COG0349	-0.713031	COG	Ribonuclease D	FALSE	16	7296	11	1810
COG1729	-0.713402	COG	Periplasmic TolA-binding protein (function unknown)	FALSE	29	8291	16	1860
PF14236.6	-0.713693	Pfam	Domain of unknown function (DUF4338)	FALSE	10	108	7	77
PF00006.25	-0.719819	Pfam	ATP synthase alpha/beta family, nucleotide-binding domain	FALSE	337	13993	97	3249
PF08299.11	-0.720856	Pfam	Bacterial dnaA protein helix-turn-helix	FALSE	15	13314	15	3131
PF01856.17	-0.724669	Pfam	Helicobacter outer membrane protein	FALSE	0	217	0	22
PF17537.2	-0.730116	Pfam	Family of unknown function (DUF5455)	FALSE	2	68	2	40
PF15335.6	-0.730913	Pfam	Caspase activity and apoptosis inhibitor 1	FALSE	3	69	3	46
PF13502.6	-0.736976	Pfam	AsmA-like C-terminal region	FALSE	44	7167	18	1498
PF01345.18	-0.742791	Pfam	Domain of unknown function DUF11	FALSE	53	1975	35	887
COG3355	-0.743992	COG	Predicted transcriptional regulator	FALSE	9	365	4	176
PF01433.20	-0.74498	Pfam	Peptidase family M1 domain	FALSE	104	9990	40	2316
PF07508.13	-0.747482	Pfam	Recombinase	TRUE	360	4445	216	1507
PF13274.6	-0.747556	Pfam	Protein of unknown function (DUF4065)	FALSE	37	1739	20	618
PF00704.28	-0.747569	Pfam	Glycosyl hydrolases family 18	FALSE	81	5147	26	1062
PF07596.11	-0.748685	Pfam	Protein of unknown function (DUF1559)	FALSE	3	23	3	23
COG4775	-0.750157	COG	Outer membrane protein assembly factor BamA	FALSE	34	9089	25	2062
PF11843.8	-0.750839	Pfam	Protein of unknown function (DUF3363)	FALSE	421	610	29	273
PF05840.13	-0.752963	Pfam	Bacteriophage replication gene A protein (GPA)	TRUE	13	2067	7	246
PF01075.17	-0.755318	Pfam	Glycosyltransferase family 9 (heptosyltransferase)	FALSE	144	7672	56	1612
PF12167.8	-0.756195	Pfam	Arm DNA-binding domain	FALSE	3	2793	3	350
PF00521.20	-0.764437	Pfam	DNA gyrase/topoisomerase IV, subunit A	FALSE	59	13464	35	3193
PF07198.11	-0.766298	Pfam	Protein of unknown function (DUF1410)	FALSE	1	47	1	17
PF07459.11	-0.771345	Pfam	CTX phage RstB protein	FALSE	1	106	1	32
PF12950.7	-0.783465	Pfam	TaqI-like C-terminal specificity domain	FALSE	31	1012	15	373
COG3747	-0.785086	COG	Phage terminase, small subunit	FALSE	126	3023	31	524
PF18106.1	-0.790599	Pfam	Rolling Circle replication initiation protein N-terminal domain	TRUE	47	891	16	113
PF08308.11	-0.806238	Pfam	PEGA domain	FALSE	17	1359	9	669
COG0042	-0.810284	COG	tRNA-dihydrouridine synthase	FALSE	22	13063	14	3019
PF01228.21	-0.81373	Pfam	Glycine radical	FALSE	69	6701	25	1017
PF18798.1	-0.833226	Pfam	Large polyvalent protein-associated domain 3	FALSE	3	226	3	58
PF05717.13	-0.834766	Pfam	IS66 Orf2 like protein	FALSE	1966	2778	364	731
PF18754.1	-0.835202	Pfam	Nucleotide modification associated domain 3	FALSE	3	88	2	66
COG4373	-0.842544	COG	Mu-like prophage FluMu protein gp28	FALSE	33	2706	17	446
PF01732.16	-0.848105	Pfam	Putative peptidase (DUF31)	FALSE	7	251	7	71
PF00157.17	-0.860363	Pfam	Pou domain - N-terminal to homeobox domain	FALSE	5	151	4	78
PF13356.6	-0.869506	Pfam	Arm DNA-binding domain	FALSE	214	6587	63	1155
PF00872.18	-0.886035	Pfam	Transposase, Mutator family	TRUE	1596	5099	421	1317
PF17293.2	-0.910103	Pfam	Arm DNA-binding domain	FALSE	2	464	2	258
PF14107.6	-0.911736	Pfam	Domain of unknown function (DUF4280)	FALSE	10	646	5	213
PF14659.6	-0.913525	Pfam	Phage integrase, N-terminal SAM-like domain	TRUE	120	7159	52	1553
PF00849.22	-0.925444	Pfam	RNA pseudouridylate synthase	FALSE	113	13880	59	3265
PF17854.1	-0.932917	Pfam	FtsK alpha domain	FALSE	116	13081	39	2975
PF13087.6	-0.948098	Pfam	AAA domain	FALSE	597	6584	121	1659
PF00749.21	-0.950788	Pfam	tRNA synthetases class I (E and Q), catalytic domain	FALSE	41	13485	26	3202
PF03099.19	-0.964483	Pfam	Biotin/lipoate A/B protein ligase family	FALSE	65	13446	32	3142
PF05125.12	-0.965456	Pfam	Phage major capsid protein, P2 family	FALSE	23	2289	9	263
PF02720.17	-0.996478	Pfam	Domain of unknown function (DUF222)	FALSE	8	775	8	291
PF05930.12	-1.02707	Pfam	Prophage CP4-57 regulatory protein (AlpA)	FALSE	69	4966	40	1015
PF04357.13	-1.03089	Pfam	TamB, inner membrane protein subunit of TAM complex	FALSE	4	7506	4	1629
PF04200.12	-1.2203	Pfam	Lipoprotein associated domain	FALSE	3	80	3	35
PF13585.6	-1.37353	Pfam	C-terminal domain of CHU protein family	FALSE	6	720	5	287
PF05929.11	-1.71954	Pfam	Phage capsid scaffolding protein (GPO) serine peptidase	FALSE	20	2204	7	250
