## Supplemental Table S7 for "The genetic and ecological landscape of plasmids in the human gut"

Metagenome_name	Study_sample_ID	Bioproject_ID	Study_accession	SRS_accession	SRR_accession	Instrument	Library_layout	Disease_state	Diet	Region	Country	Continent	Sample_type	Num_reads	adult	BMI	Age	Reported_gender
AST0002	31009	PRJEB7774	ERP008729	ERS608499	ERR688506	Illumina HiSeq 2001	PAIRED	healthy	n/a	n/a	Austria	Europe	human stool	64949772	yes	32	68	n/a
AST0003	31021	PRJEB7774	ERP008729	ERS608489	ERR688507	Illumina HiSeq 2002	PAIRED	healthy	n/a	n/a	Austria	Europe	human stool	59678576	yes	22.1	60	n/a
AST0005	31071	PRJEB7774	ERP008729	ERS608521	ERR688509	Illumina HiSeq 2004	PAIRED	healthy	n/a	n/a	Austria	Europe	human stool	51026634	yes	23.45	68	n/a
AST0006	31112	PRJEB7774	ERP008729	ERS608508	ERR688510	Illumina HiSeq 2005	PAIRED	healthy	n/a	n/a	Austria	Europe	human stool	49525344	yes	30.3	66	n/a
AST0007	31129	PRJEB7774	ERP008729	ERS608511	ERR688511	Illumina HiSeq 2006	PAIRED	healthy	n/a	n/a	Austria	Europe	human stool	39671196	yes	29.7	73	n/a
AST0010	31160	PRJEB7774	ERP008729	ERS608481	ERR688514	Illumina HiSeq 2009	PAIRED	healthy	n/a	n/a	Austria	Europe	human stool	48100044	yes	30	67	n/a
AST0012	31219	PRJEB7774	ERP008729	ERS608485	ERR688516	Illumina HiSeq 2011	PAIRED	healthy	n/a	n/a	Austria	Europe	human stool	42355128	yes	28.3	74	n/a
AST0014	31232	PRJEB7774	ERP008729	ERS608525	ERR688518	Illumina HiSeq 2013	PAIRED	healthy	n/a	n/a	Austria	Europe	human stool	48426350	yes	22.64	70	n/a
AST0016	31236	PRJEB7774	ERP008729	ERS608514	ERR688520	Illumina HiSeq 2015	PAIRED	healthy	n/a	n/a	Austria	Europe	human stool	45689900	yes	29.06	65	n/a
AST0019	31267	PRJEB7774	ERP008729	ERS608527	ERR688523	Illumina HiSeq 2018	PAIRED	healthy	n/a	n/a	Austria	Europe	human stool	50768166	yes	22.79	67	n/a
AST0024	31300	PRJEB7774	ERP008729	ERS608495	ERR688528	Illumina HiSeq 2023	PAIRED	healthy	n/a	n/a	Austria	Europe	human stool	57206702	yes	21.7	68	n/a
AST0025	31328	PRJEB7774	ERP008729	ERS608505	ERR688529	Illumina HiSeq 2024	PAIRED	healthy	n/a	n/a	Austria	Europe	human stool	57709000	yes	30.9	63	n/a
AST0026	31333	PRJEB7774	ERP008729	ERS608524	ERR688530	Illumina HiSeq 2025	PAIRED	healthy	n/a	n/a	Austria	Europe	human stool	55960176	yes	22.2	68	n/a
AST0028	31343	PRJEB7774	ERP008729	ERS608516	ERR688532	Illumina HiSeq 2027	PAIRED	healthy	n/a	n/a	Austria	Europe	human stool	45406014	yes	29.03	72	n/a
AST0029	31360	PRJEB7774	ERP008729	ERS608515	ERR688533	Illumina HiSeq 2028	PAIRED	healthy	n/a	n/a	Austria	Europe	human stool	52968250	yes	29.04	71	n/a
AST0031	31379	PRJEB7774	ERP008729	ERS608507	ERR688535	Illumina HiSeq 2030	PAIRED	healthy	n/a	n/a	Austria	Europe	human stool	62068202	yes	30.4	63	n/a
AST0033	31416	PRJEB7774	ERP008729	ERS608501	ERR688537	Illumina HiSeq 2032	PAIRED	healthy	n/a	n/a	Austria	Europe	human stool	58730900	yes	31.8	72	n/a
AST0035	31428	PRJEB7774	ERP008729	ERS608477	ERR688539	Illumina HiSeq 2034	PAIRED	healthy	n/a	n/a	Austria	Europe	human stool	58615384	yes	30	69	n/a
AST0039	31450	PRJEB7774	ERP008729	ERS608519	ERR688543	Illumina HiSeq 2038	PAIRED	healthy	n/a	n/a	Austria	Europe	human stool	39025470	yes	23.14	67	n/a
AST0040	31452	PRJEB7774	ERP008729	ERS608496	ERR688544	Illumina HiSeq 2039	PAIRED	healthy	n/a	n/a	Austria	Europe	human stool	51482232	yes	21.7	66	n/a
AST0046	31512	PRJEB7774	ERP008729	ERS608513	ERR688550	Illumina HiSeq 2045	PAIRED	healthy	n/a	n/a	Austria	Europe	human stool	47527996	yes	29.3	64	n/a
AST0047	31519	PRJEB7774	ERP008729	ERS608518	ERR688551	Illumina HiSeq 2046	PAIRED	healthy	n/a	n/a	Austria	Europe	human stool	46237716	yes	28.9	65	n/a
AST0048	31537	PRJEB7774	ERP008729	ERS608475	ERR688552	Illumina HiSeq 2047	PAIRED	healthy	n/a	n/a	Austria	Europe	human stool	48828022	yes	31	70	n/a
AST0050	31557	PRJEB7774	ERP008729	ERS608486	ERR688554	Illumina HiSeq 2049	PAIRED	healthy	n/a	n/a	Austria	Europe	human stool	54288710	yes	28.5	74	n/a
AST0052	31600	PRJEB7774	ERP008729	ERS608476	ERR688556	Illumina HiSeq 2051	PAIRED	healthy	n/a	n/a	Austria	Europe	human stool	43952778	yes	30	70	n/a
AST0053	31637	PRJEB7774	ERP008729	ERS608530	ERR688557	Illumina HiSeq 2052	PAIRED	healthy	n/a	n/a	Austria	Europe	human stool	43035328	yes	29.98	66	n/a
AST0055	31700	PRJEB7774	ERP008729	ERS608483	ERR688559	Illumina HiSeq 2054	PAIRED	healthy	n/a	n/a	Austria	Europe	human stool	65637426	yes	28.7	72	n/a
AST0057	31711	PRJEB7774	ERP008729	ERS608528	ERR688561	Illumina HiSeq 2056	PAIRED	healthy	n/a	n/a	Austria	Europe	human stool	51098750	yes	30.02	66	n/a
AST0058	31714	PRJEB7774	ERP008729	ERS608484	ERR688562	Illumina HiSeq 2057	PAIRED	healthy	n/a	n/a	Austria	Europe	human stool	58199812	yes	28.3	69	n/a
AST0059	31723	PRJEB7774	ERP008729	ERS608497	ERR688563	Illumina HiSeq 2058	PAIRED	healthy	n/a	n/a	Austria	Europe	human stool	49574276	yes	22.4	69	n/a
AST0060	31749	PRJEB7774	ERP008729	ERS608503	ERR688564	Illumina HiSeq 2059	PAIRED	healthy	n/a	n/a	Austria	Europe	human stool	59573400	yes	31.25	70	n/a
AST0061	31750	PRJEB7774	ERP008729	ERS608509	ERR688565	Illumina HiSeq 2060	PAIRED	healthy	n/a	n/a	Austria	Europe	human stool	54331716	yes	34.04	66	n/a
AST0062	31766	PRJEB7774	ERP008729	ERS608474	ERR688566	Illumina HiSeq 2061	PAIRED	healthy	n/a	n/a	Austria	Europe	human stool	38907566	yes	32	73	n/a
AST0084	530050	PRJEB7774	ERP008729	ERS608480	ERR688590	Illumina HiSeq 2083	PAIRED	healthy	n/a	n/a	Austria	Europe	human stool	40402804	yes	29	71	n/a
AST0085	530052	PRJEB7774	ERP008729	ERS608512	ERR688591	Illumina HiSeq 2084	PAIRED	healthy	n/a	n/a	Austria	Europe	human stool	42409910	yes	29.38	64	n/a
AST0087	530055	PRJEB7774	ERP008729	ERS608526	ERR688593	Illumina HiSeq 2086	PAIRED	healthy	n/a	n/a	Austria	Europe	human stool	43975354	yes	22.78	64	n/a
AST0088	530074	PRJEB7774	ERP008729	ERS608490	ERR688594	Illumina HiSeq 2087	PAIRED	healthy	n/a	n/a	Austria	Europe	human stool	43671084	yes	22.1	68	n/a
AST0089	530075	PRJEB7774	ERP008729	ERS608529	ERR688595	Illumina HiSeq 2088	PAIRED	healthy	n/a	n/a	Austria	Europe	human stool	44964196	yes	34.14	63	n/a
AST0090	530119	PRJEB7774	ERP008729	ERS608502	ERR688596	Illumina HiSeq 2089	PAIRED	healthy	n/a	n/a	Austria	Europe	human stool	56180634	yes	31.6	70	n/a
AST0092	530154	PRJEB7774	ERP008729	ERS608487	ERR688598	Illumina HiSeq 2091	PAIRED	healthy	n/a	n/a	Austria	Europe	human stool	56741188	yes	28.5	74	n/a
AST0093	530163	PRJEB7774	ERP008729	ERS608506	ERR688599	Illumina HiSeq 2092	PAIRED	healthy	n/a	n/a	Austria	Europe	human stool	53250334	yes	30.4	63	n/a
AST0094	530167	PRJEB7774	ERP008729	ERS608478	ERR688600	Illumina HiSeq 2093	PAIRED	healthy	n/a	n/a	Austria	Europe	human stool	46766554	yes	30	72	n/a
AST0097	530177	PRJEB7774	ERP008729	ERS608482	ERR688603	Illumina HiSeq 2096	PAIRED	healthy	n/a	n/a	Austria	Europe	human stool	49561528	yes	29	71	n/a
AST0099	530215	PRJEB7774	ERP008729	ERS608517	ERR688605	Illumina HiSeq 2098	PAIRED	healthy	n/a	n/a	Austria	Europe	human stool	41156948	yes	31.22	65	n/a
AST0100	530227	PRJEB7774	ERP008729	ERS608491	ERR688606	Illumina HiSeq 2099	PAIRED	healthy	n/a	n/a	Austria	Europe	human stool	55572074	yes	22.4	68	n/a
AST0101	530251	PRJEB7774	ERP008729	ERS608500	ERR688607	Illumina HiSeq 2100	PAIRED	healthy	n/a	n/a	Austria	Europe	human stool	38557720	yes	31.8	72	n/a
AST0102	530258	PRJEB7774	ERP008729	ERS608523	ERR688608	Illumina HiSeq 2101	PAIRED	healthy	n/a	n/a	Austria	Europe	human stool	47262846	yes	22.03	65	n/a
AST0104	530295	PRJEB7774	ERP008729	ERS608493	ERR688610	Illumina HiSeq 2103	PAIRED	healthy	n/a	n/a	Austria	Europe	human stool	57108240	yes	22.67	70	n/a
AST0106	530315	PRJEB7774	ERP008729	ERS608479	ERR688612	Illumina HiSeq 2105	PAIRED	healthy	n/a	n/a	Austria	Europe	human stool	40326384	yes	31	75	n/a
AST0108	530331	PRJEB7774	ERP008729	ERS608522	ERR688614	Illumina HiSeq 2107	PAIRED	healthy	n/a	n/a	Austria	Europe	human stool	45171026	yes	23.67	70	n/a
AST0110	530364	PRJEB7774	ERP008729	ERS608504	ERR688616	Illumina HiSeq 2109	PAIRED	healthy	n/a	n/a	Austria	Europe	human stool	43234170	yes	31.17	63	n/a
AST0111	530368	PRJEB7774	ERP008729	ERS608494	ERR688617	Illumina HiSeq 2110	PAIRED	healthy	n/a	n/a	Austria	Europe	human stool	41122250	yes	22.8	70	n/a
AST0113	530394	PRJEB7774	ERP008729	ERS608492	ERR688619	Illumina HiSeq 2112	PAIRED	healthy	n/a	n/a	Austria	Europe	human stool	65447322	yes	22.58	67	n/a
AST0116	530444	PRJEB7774	ERP008729	ERS608488	ERR688622	Illumina HiSeq 2115	PAIRED	healthy	n/a	n/a	Austria	Europe	human stool	49166080	yes	22.1	62	n/a
AST0118	530451	PRJEB7774	ERP008729	ERS608510	ERR688624	Illumina HiSeq 2117	PAIRED	healthy	n/a	n/a	Austria	Europe	human stool	61330000	yes	29.8	68	n/a
AST0140	531414	PRJEB7774	ERP008729	ERS608520	ERR688646	Illumina HiSeq 2139	PAIRED	healthy	n/a	n/a	Austria	Europe	human stool	53758206	yes	23.15	46	n/a
AST0142	531424	PRJEB7774	ERP008729	ERS608498	ERR688648	Illumina HiSeq 2141	PAIRED	healthy	n/a	n/a	Austria	Europe	human stool	46618644	yes	28.74	46	n/a
AST0148	532779	PRJEB7774	ERP008729	ERS631827	ERR710427	Illumina HiSeq 2147	PAIRED	healthy	n/a	n/a	Austria	Europe	human stool	54255502	yes	28.71972318	70	n/a
AST0149	532796	PRJEB7774	ERP008729	ERS631828	ERR710428	Illumina HiSeq 2148	PAIRED	healthy	n/a	n/a	Austria	Europe	human stool	50267724	yes	26.5625	73	n/a
AST0150	532802	PRJEB7774	ERP008729	ERS631829	ERR710429	Illumina HiSeq 2149	PAIRED	healthy	n/a	n/a	Austria	Europe	human stool	40753046	yes	23.52941176	68	n/a
AST0151	532826	PRJEB7774	ERP008729	ERS631830	ERR710430	Illumina HiSeq 2150	PAIRED	healthy	n/a	n/a	Austria	Europe	human stool	34603738	yes	31.22130395	78	n/a
AST0153	532915	PRJEB7774	ERP008729	ERS631833	ERR710432	Illumina HiSeq 2152	PAIRED	healthy	n/a	n/a	Austria	Europe	human stool	51100774	yes	22.64737696	43	n/a
AUS0002	KHB_01	PRJEB6092	ERP005558	n/a	ERR505105	ILLUMINA	PAIRED	n/a	Korean high before	n/a	Australia	Australia	human stool	54048916	yes	n/a	n/a	n/a
AUS0004	KHB_02	PRJEB6092	ERP005558	n/a	ERR505103	ILLUMINA	PAIRED	n/a	Korean high before	n/a	Australia	Australia	human stool	62379908	yes	n/a	n/a	n/a
AUS0006	KHB_03	PRJEB6092	ERP005558	n/a	ERR505101	ILLUMINA	PAIRED	n/a	Korean high before	n/a	Australia	Australia	human stool	45845682	yes	n/a	n/a	n/a
AUS0008	KLB_04	PRJEB6092	ERP005558	n/a	ERR505099	ILLUMINA	PAIRED	n/a	Korean low before	n/a	Australia	Australia	human stool	40255346	yes	n/a	n/a	n/a
AUS0010	KLB_05	PRJEB6092	ERP005558	n/a	ERR505097	ILLUMINA	PAIRED	n/a	Korean low before	n/a	Australia	Australia	human stool	45333988	yes	n/a	n/a	n/a
AUS0012	KLB_06	PRJEB6092	ERP005558	n/a	ERR505095	ILLUMINA	PAIRED	n/a	Korean low before	n/a	Australia	Australia	human stool	49968326	yes	n/a	n/a	n/a
AUS0014	WHB_07	PRJEB6092	ERP005558	n/a	ERR505093	ILLUMINA	PAIRED	n/a	Western high before	n/a	Australia	Australia	human stool	76762980	yes	n/a	n/a	n/a
AUS0016	WHB_08	PRJEB6092	ERP005558	n/a	ERR505091	ILLUMINA	PAIRED	n/a	Western high before	n/a	Australia	Australia	human stool	69947174	yes	n/a	n/a	n/a
AUS0018	WHB_09	PRJEB6092	ERP005558	n/a	ERR505089	ILLUMINA	PAIRED	n/a	Western high before	n/a	Australia	Australia	human stool	61111978	yes	n/a	n/a	n/a
AUS0020	WLB_10	PRJEB6092	ERP005558	n/a	ERR505087	ILLUMINA	PAIRED	n/a	Western low before	n/a	Australia	Australia	human stool	61928528	yes	n/a	n/a	n/a
AUS0022	WLB_11	PRJEB6092	ERP005558	n/a	ERR505085	ILLUMINA	PAIRED	n/a	Western low before	n/a	Australia	Australia	human stool	81335886	yes	n/a	n/a	n/a
AUS0024	WLB_12	PRJEB6092	ERP005558	n/a	ERR505083	ILLUMINA	PAIRED	n/a	Western low before	n/a	Australia	Australia	human stool	58369688	yes	n/a	n/a	n/a
BAN0013	LD-Run2-01	PRJEB9150	ERP010229	ERS714121	ERR866573	Illumina HiSeq 2504	PAIRED	healthy	n/a	n/a	Bangladesh	Asia	human stool	1060510	yes	n/a	n/a	n/a
BAN0014	LD-Run2-02	PRJEB9150	ERP010229	ERS714122	ERR866574	Illumina HiSeq 2505	PAIRED	healthy	n/a	n/a	Bangladesh	Asia	human stool	5377646	yes	n/a	n/a	n/a
BAN0015	LD-Run2-03	PRJEB9150	ERP010229	ERS714123	ERR866575	Illumina HiSeq 2506	PAIRED	healthy	n/a	n/a	Bangladesh	Asia	human stool	188568	yes	n/a	n/a	n/a
BAN0016	LD-Run2-04	PRJEB9150	ERP010229	ERS714124	ERR866576	Illumina HiSeq 2507	PAIRED	healthy	n/a	n/a	Bangladesh	Asia	human stool	6830418	yes	n/a	n/a	n/a
BAN0017	LD-Run2-05	PRJEB9150	ERP010229	ERS714125	ERR866577	Illumina HiSeq 2508	PAIRED	healthy	n/a	n/a	Bangladesh	Asia	human stool	8851060	yes	n/a	n/a	n/a
BAN0018	LD-Run2-06	PRJEB9150	ERP010229	ERS714126	ERR866578	Illumina HiSeq 2509	PAIRED	healthy	n/a	n/a	Bangladesh	Asia	human stool	7999954	yes	n/a	n/a	n/a
BAN0019	LD-Run2-07	PRJEB9150	ERP010229	ERS714127	ERR866579	Illumina HiSeq 2510	PAIRED	healthy	n/a	n/a	Bangladesh	Asia	human stool	2346956	yes	n/a	n/a	n/a
BAN0020	LD-Run2-08	PRJEB9150	ERP010229	ERS714128	ERR866580	Illumina HiSeq 2511	PAIRED	healthy	n/a	n/a	Bangladesh	Asia	human stool	10115004	yes	n/a	n/a	n/a
BAN0021	LD-Run2-09	PRJEB9150	ERP010229	ERS714129	ERR866581	Illumina HiSeq 2512	PAIRED	healthy	n/a	n/a	Bangladesh	Asia	human stool	1479298	yes	n/a	n/a	n/a
BAN0022	LD-Run2-10	PRJEB9150	ERP010229	ERS714130	ERR866582	Illumina HiSeq 2513	PAIRED	healthy	n/a	n/a	Bangladesh	Asia	human stool	165524	yes	n/a	n/a	n/a
BAN0036	LD-Run2-24	PRJEB9150	ERP010229	ERS714144	ERR866596	Illumina HiSeq 2520	PAIRED	healthy	n/a	n/a	Bangladesh	Asia	human stool	1863762	yes	n/a	n/a	n/a
BAN0041	LD-Run2-29	PRJEB9150	ERP010229	ERS714149	ERR866601	Illumina HiSeq 2523	PAIRED	healthy	n/a	n/a	Bangladesh	Asia	human stool	7221180	yes	n/a	n/a	n/a
CAN0001	P23C0	PRJEB8094	ERP009131	n/a	ERR719848|ERR719849|ERR719850|ERR719851|ERR719852|ERR719853|ERR719854|ERR719855|ERR719856|ERR719857|ERR719858|ERR719859|ERR719860|ERR719861|ERR719862|ERR719863|ERR719864|ERR719865|ERR719866|ERR719867	Illumina HiSeq 2528	PAIRED	healthy	n/a	Montreal	Canada	North America	human stool	149557530	yes	n/a	24	female
CAN0002	P25C0	PRJEB8094	ERP009131	n/a	ERR719902|ERR719903|ERR719904|ERR719905|ERR719906|ERR719907|ERR719908|ERR719909|ERR719910|ERR719911|ERR719912	Illumina HiSeq 2529	PAIRED	healthy	n/a	Montreal	Canada	North America	human stool	83305010	yes	n/a	23	female
CAN0003	P38C0	PRJEB8094	ERP009131	n/a	ERR719982|ERR719983|ERR719984|ERR719985|ERR719986|ERR719987|ERR719988|ERR719989|ERR719990|ERR719991|ERR719992|ERR719993ERR7199|94ERR719995|ERR719996|ERR719997|ERR719998|ERR719999|ERR720000|ERR720001|ERR720002|ERR720003|ERR720004	Illumina HiSeq 2530	PAIRED	healthy	n/a	Montreal	Canada	North America	human stool	177803368	yes	n/a	32	male
CAN0004	P6C0	PRJEB8094	ERP009131	n/a	ERR720148|ERR720149|ERR720150|ERR720151|ERR720152|ERR720153|ERR720154|ERR720155|ERR720156|ERR720157|ERR720158|ERR720159|ERR720160|ERR720161|ERR720162	Illumina HiSeq 2531	PAIRED	healthy	n/a	Montreal	Canada	North America	human stool	119168306	yes	n/a	21	female
CAN0005	P7C0	PRJEB8094	ERP009131	n/a	ERR720180|ERR720181|ERR720182|ERR720183|ERR720184|ERR720185|ERR720186|ERR720187|ERR720188|ERR720189|ERR720190	Illumina HiSeq 2532	PAIRED	healthy	n/a	Montreal	Canada	North America	human stool	80016086	yes	n/a	23	female
CAN0006	P8C0	PRJEB8094	ERP009131	n/a	ERR719146|ERR719147|ERR719148|ERR719149|ERR719150|ERR719151|ERR719152|ERR719153|ERR719154|ERR719155|ERR719156|ERR719157|ERR719158|ERR719159|ERR719160|ERR719161|ERR719162|ERR719163|ERR719164|ERR719165|ERR719166|ERR719167|ERR719168|ERR719169|ERR719170|ERR719171	Illumina HiSeq 2533	PAIRED	healthy	n/a	Montreal	Canada	North America	human stool	205922604	yes	n/a	26	male
CAN0007	P10E0	PRJEB8094	ERP009131	n/a	ERR719232|ERR719233|ERR719234|ERR719235|ERR719236|ERR719237|ERR719238|ERR719239|ERR719240|ERR719241|ERR719242|ERR719243|ERR719244	Illumina HiSeq 2534	PAIRED	healthy	n/a	Montreal	Canada	North America	human stool	96431022	yes	n/a	22	female
CAN0008	P11E0	PRJEB8094	ERP009131	n/a	ERR719271|ERR719272|ERR719273|ERR719274|ERR719275|ERR719276|ERR719277	Illumina HiSeq 2535	PAIRED	healthy	n/a	Montreal	Canada	North America	human stool	48083500	yes	n/a	23	male
CAN0009	P12E0	PRJEB8094	ERP009131	n/a	ERR719311|ERR719312|ERR719313|ERR719314|ERR719315|ERR719316|ERR719317|ERR719318|ERR719319|ERR719320	Illumina HiSeq 2536	PAIRED	healthy	n/a	Montreal	Canada	North America	human stool	80000000	yes	n/a	23	female
CAN0010	P13E0	PRJEB8094	ERP009131	n/a	ERR719350|ERR719351|ERR719352|ERR719353|ERR719354|ERR719355|ERR719356|ERR719357|ERR719358|ERR719359|ERR719360|ERR719361	Illumina HiSeq 2537	PAIRED	healthy	n/a	Montreal	Canada	North America	human stool	88600710	yes	n/a	21	female
CAN0011	P14E0	PRJEB8094	ERP009131	n/a	ERR719399|ERR719400|ERR719401|ERR719402|ERR719403|ERR719404|ERR719405|ERR719406|ERR719407|ERR719408|ERR719409|ERR719410|ERR719411|ERR719412|ERR719413|ERR719414|ERR719415|ERR719416	Illumina HiSeq 2538	PAIRED	healthy	n/a	Montreal	Canada	North America	human stool	138241328	yes	n/a	22	male
CAN0012	P15E0	PRJEB8094	ERP009131	n/a	ERR719458|ERR719459|ERR719460|ERR719461|ERR719462|ERR719463|ERR719464|ERR719465|ERR719466|ERR719467|ERR719468|ERR719469|ERR719470|ERR719471|ERR719472|ERR719473|ERR719474|ERR719475|ERR719476|ERR719477	Illumina HiSeq 2539	PAIRED	healthy	n/a	Montreal	Canada	North America	human stool	154919158	yes	n/a	24	female
CAN0013	P17E0	PRJEB8094	ERP009131	n/a	ERR719515|ERR719516|ERR719517|ERR719518|ERR719519|ERR719520|ERR719521|ERR719522|ERR719523|ERR719524|ERR719525	Illumina HiSeq 2540	PAIRED	healthy	n/a	Montreal	Canada	North America	human stool	88000000	yes	n/a	26	male
CAN0014	P18E0	PRJEB8094	ERP009131	n/a	ERR719554|ERR719555|ERR719556|ERR719557|ERR719558|ERR719559|ERR719560|ERR719561|ERR719562|ERR719563|ERR719564|ERR719565|ERR719566|ERR719567|ERR719568|ERR719569|ERR719570	Illumina HiSeq 2541	PAIRED	healthy	n/a	Montreal	Canada	North America	human stool	124321162	yes	n/a	23	female
CAN0015	P19E0	PRJEB8094	ERP009131	n/a	ERR719621|ERR719622|ERR719623|ERR719624|ERR719625|ERR719626|ERR719627|ERR719628|ERR719629|ERR719630|ERR719631|ERR719632|ERR719633|ERR719634|ERR719635|ERR719636|ERR719637|ERR719638	Illumina HiSeq 2542	PAIRED	healthy	n/a	Montreal	Canada	North America	human stool	144000000	yes	n/a	25	male
CAN0016	P1E0	PRJEB8094	ERP009131	n/a	ERR719671|ERR719672|ERR719673|ERR719674|ERR719675|ERR719676|ERR719677|ERR719678|ERR719679|ERR719680|ERR719681	Illumina HiSeq 2543	PAIRED	healthy	n/a	Montreal	Canada	North America	human stool	84609968	yes	n/a	29	male
CAN0017	P20E0	PRJEB8094	ERP009131	n/a	ERR719694|ERR719695|ERR719696|ERR719697|ERR719698|ERR719699|ERR719700|ERR719701|ERR719702|ERR719703|ERR719704|ERR719705|ERR719706|ERR719707	Illumina HiSeq 2544	PAIRED	healthy	n/a	Montreal	Canada	North America	human stool	112000000	yes	n/a	22	female
CAN0018	P21E0	PRJEB8094	ERP009131	n/a	ERR719741|ERR719742|ERR719743|ERR719744|ERR719745|ERR719746|ERR719747|ERR719748|ERR719749|ERR719750|ERR719751|ERR719752|ERR719753|ERR719754|ERR719755|ERR719756|ERR719757	Illumina HiSeq 2545	PAIRED	healthy	n/a	Montreal	Canada	North America	human stool	129944482	yes	n/a	31	female
CAN0019	P22E0	PRJEB8094	ERP009131	n/a	ERR719801|ERR719802|ERR719803|ERR719804|ERR719805|ERR719806|ERR719807|ERR719808|ERR719809|ERR719810|ERR719811|ERR719812|ERR719813	Illumina HiSeq 2546	PAIRED	healthy	n/a	Montreal	Canada	North America	human stool	104000000	yes	n/a	35	female
CAN0020	P2E0	PRJEB8094	ERP009131	n/a	ERR719944|ERR719945|ERR719946|ERR719947|ERR719948|ERR719949|ERR719950|ERR719951|ERR719952|ERR719953|ERR719954|ERR719955|ERR719956|ERR719957|ERR719958|ERR719959|ERR719960|ERR719961|ERR719962|ERR719963|ERR719964|ERR719965|ERR719966|ERR719967|ERR719968|ERR719969	Illumina HiSeq 2547	PAIRED	healthy	n/a	Montreal	Canada	North America	human stool	203723450	yes	n/a	31	male
CAN0021	P3E0	PRJEB8094	ERP009131	n/a	ERR720044|ERR720045|ERR720046|ERR720047|ERR720048|ERR720049|ERR720050|ERR720051|ERR720052|ERR720053|ERR720054|ERR720055|ERR720056	Illumina HiSeq 2548	PAIRED	healthy	n/a	Montreal	Canada	North America	human stool	99463628	yes	n/a	26	female
CAN0022	P4E0	PRJEB8094	ERP009131	n/a	ERR720077|ERR720078|ERR720079|ERR720080|ERR720081|ERR720082|ERR720083|ERR720084|ERR720085|ERR720086|ERR720087|ERR720088|ERR720089|ERR720090|ERR720091|ERR720092|ERR720093|ERR720094|ERR720095|ERR720096	Illumina HiSeq 2549	PAIRED	healthy	n/a	Montreal	Canada	North America	human stool	158183020	yes	n/a	30	male
CAN0023	P5E0	PRJEB8094	ERP009131	n/a	ERR720120|ERR720121|ERR720122|ERR720123|ERR720124|ERR720125|ERR720126|ERR720127|ERR720128|ERR720129|ERR720130|ERR720131|ERR720132	Illumina HiSeq 2550	PAIRED	healthy	n/a	Montreal	Canada	North America	human stool	102970296	yes	n/a	22	male
CHI0001	NLF001	PRJNA422434	SRP008047	n/a	SRR341616	ILLUMINA	PAIRED	healthy	n/a	Shenzhen	China	Asia	human stool	24252996	yes	17.94	31	female
CHI0002	NLF002	PRJNA422434	SRP008047	n/a	SRR341617	ILLUMINA	PAIRED	healthy	n/a	Shenzhen	China	Asia	human stool	20607664	yes	17.97	34	female
CHI0003	NLF005	PRJNA422434	SRP008047	n/a	SRR341618	ILLUMINA	PAIRED	healthy	n/a	Shenzhen	China	Asia	human stool	26204966	yes	19.33	44	female
CHI0004	NLF006	PRJNA422434	SRP008047	n/a	SRR341619	ILLUMINA	PAIRED	healthy	n/a	Shenzhen	China	Asia	human stool	20094030	yes	17.8	27	female
CHI0005	NLF007	PRJNA422434	SRP008047	n/a	SRR341620	ILLUMINA	PAIRED	healthy	n/a	Shenzhen	China	Asia	human stool	27792648	yes	20.57	39	female
CHI0006	NLF009	PRJNA422434	SRP008047	n/a	SRR341621	ILLUMINA	PAIRED	healthy	n/a	Shenzhen	China	Asia	human stool	22484126	yes	18.99	27	female
CHI0007	NLF010	PRJNA422434	SRP008047	n/a	SRR341622	ILLUMINA	PAIRED	healthy	n/a	Shenzhen	China	Asia	human stool	24342424	yes	20.17	35	female
CHI0008	NLF011	PRJNA422434	SRP008047	n/a	SRR341623	ILLUMINA	PAIRED	healthy	n/a	Shenzhen	China	Asia	human stool	23271748	yes	18.52	25	female
CHI0009	NLF014	PRJNA422434	SRP008047	n/a	SRR341624	ILLUMINA	PAIRED	healthy	n/a	Shenzhen	China	Asia	human stool	24539488	yes	18.67	37	female
CHI0010	NLM001	PRJNA422434	SRP008047	n/a	SRR341625	ILLUMINA	PAIRED	healthy	n/a	Shenzhen	China	Asia	human stool	19100026	yes	19.14	32	male
CHI0011	NLM003	PRJNA422434	SRP008047	n/a	SRR341626	ILLUMINA	PAIRED	healthy	n/a	Shenzhen	China	Asia	human stool	20791514	yes	19.49	23	male
CHI0012	NLM005	PRJNA422434	SRP008047	n/a	SRR341627	ILLUMINA	PAIRED	healthy	n/a	Shenzhen	China	Asia	human stool	21588940	yes	19.13	42	male
CHI0013	NLM008	PRJNA422434	SRP008047	n/a	SRR341628	ILLUMINA	PAIRED	healthy	n/a	Shenzhen	China	Asia	human stool	26347740	yes	19.57	22	male
CHI0014	NLM009	PRJNA422434	SRP008047	n/a	SRR341629	ILLUMINA	PAIRED	healthy	n/a	Shenzhen	China	Asia	human stool	24046860	yes	18.37	24	male
CHI0015	NLM015	PRJNA422434	SRP008047	n/a	SRR341630	ILLUMINA	PAIRED	healthy	n/a	Shenzhen	China	Asia	human stool	21308424	yes	18.07	23	male
CHI0016	NLM016	PRJNA422434	SRP008047	n/a	SRR341631	ILLUMINA	PAIRED	healthy	n/a	Shenzhen	China	Asia	human stool	20725876	yes	19.47	23	male
CHI0017	NLM017	PRJNA422434	SRP008047	n/a	SRR341632	ILLUMINA	PAIRED	healthy	n/a	Shenzhen	China	Asia	human stool	35202272	yes	19.16	23	male
CHI0018	NLM023	PRJNA422434	SRP008047	n/a	SRR341633	ILLUMINA	PAIRED	healthy	n/a	Shenzhen	China	Asia	human stool	35661690	yes	19.38	38	male
CHI0019	NLM025	PRJNA422434	SRP008047	n/a	SRR341634	ILLUMINA	PAIRED	healthy	n/a	Shenzhen	China	Asia	human stool	27404810	yes	17.29	19	male
CHI0020	NOF001	PRJNA422434	SRP008047	n/a	SRR341635	ILLUMINA	PAIRED	healthy	n/a	Shenzhen	China	Asia	human stool	18984696	yes	25.51	45	female
CHI0021	NOF002	PRJNA422434	SRP008047	n/a	SRR341636	ILLUMINA	PAIRED	healthy	n/a	Shenzhen	China	Asia	human stool	26924280	yes	26.56	51	female
CHI0022	NOF004	PRJNA422434	SRP008047	n/a	SRR341637	ILLUMINA	PAIRED	healthy	n/a	Shenzhen	China	Asia	human stool	19080872	yes	25.07	33	female
CHI0023	NOF006	PRJNA422434	SRP008047	n/a	SRR341638	ILLUMINA	PAIRED	healthy	n/a	Shenzhen	China	Asia	human stool	21604420	yes	26.13	35	female
CHI0024	NOF007	PRJNA422434	SRP008047	n/a	SRR341639	ILLUMINA	PAIRED	healthy	n/a	Shenzhen	China	Asia	human stool	27468068	yes	24.89	32	female
CHI0025	NOF009	PRJNA422434	SRP008047	n/a	SRR341640	ILLUMINA	PAIRED	healthy	n/a	Shenzhen	China	Asia	human stool	29364726	yes	25.24	26	female
CHI0026	NOF011	PRJNA422434	SRP008047	n/a	SRR341641	ILLUMINA	PAIRED	healthy	n/a	Shenzhen	China	Asia	human stool	23771102	yes	25.39	30	female
CHI0027	NOF013	PRJNA422434	SRP008047	n/a	SRR341642	ILLUMINA	PAIRED	healthy	n/a	Shenzhen	China	Asia	human stool	25338096	yes	25.48	41	female
CHI0028	NOF014	PRJNA422434	SRP008047	n/a	SRR341643	ILLUMINA	PAIRED	healthy	n/a	Shenzhen	China	Asia	human stool	27515124	yes	25.59	42	female
CHI0029	NOM004	PRJNA422434	SRP008047	n/a	SRR341644	ILLUMINA	PAIRED	healthy	n/a	Shenzhen	China	Asia	human stool	28724160	yes	29.06	32	male
CHI0030	NOM007	PRJNA422434	SRP008047	n/a	SRR341645	ILLUMINA	PAIRED	healthy	n/a	Shenzhen	China	Asia	human stool	14951146	yes	23.66	72	male
CHI0031	NOM008	PRJNA422434	SRP008047	n/a	SRR341646	ILLUMINA	PAIRED	healthy	n/a	Shenzhen	China	Asia	human stool	25954778	yes	26.57	54	male
CHI0032	NOM012	PRJNA422434	SRP008047	n/a	SRR341647	ILLUMINA	PAIRED	healthy	n/a	Shenzhen	China	Asia	human stool	14491542	yes	25.71	32	male
CHI0033	NOM013	PRJNA422434	SRP008047	n/a	SRR341648	ILLUMINA	PAIRED	healthy	n/a	Shenzhen	China	Asia	human stool	14569472	yes	26.22	42	male
CHI0034	NOM018	PRJNA422434	SRP008047	n/a	SRR341649	ILLUMINA	PAIRED	healthy	n/a	Shenzhen	China	Asia	human stool	31398964	yes	25	43	male
CHI0035	NOM022	PRJNA422434	SRP008047	n/a	SRR341650	ILLUMINA	PAIRED	healthy	n/a	Shenzhen	China	Asia	human stool	28308656	yes	26.73	23	male
CHI0036	NOM023	PRJNA422434	SRP008047	n/a	SRR341651	ILLUMINA	PAIRED	healthy	n/a	Shenzhen	China	Asia	human stool	23424408	yes	27.12	46	male
CHI0037	NOM026	PRJNA422434	SRP008047	n/a	SRR341652	ILLUMINA	PAIRED	healthy	n/a	Shenzhen	China	Asia	human stool	27765232	yes	25.71	52	male
CHI0038	NOM029	PRJNA422434	SRP008047	n/a	SRR341653	ILLUMINA	PAIRED	healthy	n/a	Shenzhen	China	Asia	human stool	29883616	yes	32.58	14	male
CHI0039	NLF008	PRJNA422434	SRP008047	n/a	SRR341690	ILLUMINA	PAIRED	healthy	n/a	Shenzhen	China	Asia	human stool	22465808	yes	18.03	26	female
CHI0040	NLF012	PRJNA422434	SRP008047	n/a	SRR341691	ILLUMINA	PAIRED	healthy	n/a	Shenzhen	China	Asia	human stool	23499048	yes	19.53	27	female
CHI0041	NLF013	PRJNA422434	SRP008047	n/a	SRR341692	ILLUMINA	PAIRED	healthy	n/a	Shenzhen	China	Asia	human stool	21162646	yes	18.2	32	female
CHI0042	NLF015	PRJNA422434	SRP008047	n/a	SRR341693	ILLUMINA	PAIRED	healthy	n/a	Shenzhen	China	Asia	human stool	28004712	yes	19.15	59	female
CHI0043	NLM002	PRJNA422434	SRP008047	n/a	SRR341694	ILLUMINA	PAIRED	healthy	n/a	Shenzhen	China	Asia	human stool	30179992	yes	18.72	23	male
CHI0044	NLM004	PRJNA422434	SRP008047	n/a	SRR341695	ILLUMINA	PAIRED	healthy	n/a	Shenzhen	China	Asia	human stool	30491626	yes	19.35	24	male
CHI0045	NLM006	PRJNA422434	SRP008047	n/a	SRR341696	ILLUMINA	PAIRED	healthy	n/a	Shenzhen	China	Asia	human stool	32256094	yes	19.03	24	male
CHI0046	NLM007	PRJNA422434	SRP008047	n/a	SRR341697	ILLUMINA	PAIRED	healthy	n/a	Shenzhen	China	Asia	human stool	25586606	yes	19.92	22	male
CHI0047	NLM010	PRJNA422434	SRP008047	n/a	SRR341698	ILLUMINA	PAIRED	healthy	n/a	Shenzhen	China	Asia	human stool	23777734	yes	19.96	23	male
CHI0048	NLM021	PRJNA422434	SRP008047	n/a	SRR341699	ILLUMINA	PAIRED	healthy	n/a	Shenzhen	China	Asia	human stool	29698042	yes	18.59	25	male
CHI0049	NLM022	PRJNA422434	SRP008047	n/a	SRR341700	ILLUMINA	PAIRED	healthy	n/a	Shenzhen	China	Asia	human stool	25717344	yes	19.84	29	male
CHI0050	NLM024	PRJNA422434	SRP008047	n/a	SRR341701	ILLUMINA	PAIRED	healthy	n/a	Shenzhen	China	Asia	human stool	21798122	yes	19.38	23	male
CHI0051	NLM026	PRJNA422434	SRP008047	n/a	SRR341702	ILLUMINA	PAIRED	healthy	n/a	Shenzhen	China	Asia	human stool	27863760	yes	20.66	24	male
CHI0052	NLM027	PRJNA422434	SRP008047	n/a	SRR341703	ILLUMINA	PAIRED	healthy	n/a	Shenzhen	China	Asia	human stool	31136020	yes	19.36	22	male
CHI0053	NLM028	PRJNA422434	SRP008047	n/a	SRR341704	ILLUMINA	PAIRED	healthy	n/a	Shenzhen	China	Asia	human stool	29886836	yes	19.05	21	male
CHI0054	NLM029	PRJNA422434	SRP008047	n/a	SRR341705	ILLUMINA	PAIRED	healthy	n/a	Shenzhen	China	Asia	human stool	28013606	yes	19.44	25	male
CHI0055	NLM031	PRJNA422434	SRP008047	n/a	SRR341706	ILLUMINA	PAIRED	healthy	n/a	Shenzhen	China	Asia	human stool	27486596	yes	20.31	33	male
CHI0056	NLM032	PRJNA422434	SRP008047	n/a	SRR341707	ILLUMINA	PAIRED	healthy	n/a	Shenzhen	China	Asia	human stool	31825146	yes	19.49	39	male
CHI0057	NOF005	PRJNA422434	SRP008047	n/a	SRR341708	ILLUMINA	PAIRED	healthy	n/a	Shenzhen	China	Asia	human stool	28859700	yes	25.39	32	female
CHI0058	NOF008	PRJNA422434	SRP008047	n/a	SRR341709	ILLUMINA	PAIRED	healthy	n/a	Shenzhen	China	Asia	human stool	29224934	yes	26.71	30	female
CHI0059	NOF010	PRJNA422434	SRP008047	n/a	SRR341710	ILLUMINA	PAIRED	healthy	n/a	Shenzhen	China	Asia	human stool	26844512	yes	24.89	40	female
CHI0060	NOF012	PRJNA422434	SRP008047	n/a	SRR341711	ILLUMINA	PAIRED	healthy	n/a	Shenzhen	China	Asia	human stool	26455638	yes	25.81	38	female
CHI0061	NOM001	PRJNA422434	SRP008047	n/a	SRR341712	ILLUMINA	PAIRED	healthy	n/a	Shenzhen	China	Asia	human stool	26257148	yes	26.45	48	male
CHI0062	NOM002	PRJNA422434	SRP008047	n/a	SRR341713	ILLUMINA	PAIRED	healthy	n/a	Shenzhen	China	Asia	human stool	31318970	yes	28.3	68	male
CHI0063	NOM005	PRJNA422434	SRP008047	n/a	SRR341714	ILLUMINA	PAIRED	healthy	n/a	Shenzhen	China	Asia	human stool	21662080	yes	25.4	46	male
CHI0064	NOM009	PRJNA422434	SRP008047	n/a	SRR341715	ILLUMINA	PAIRED	healthy	n/a	Shenzhen	China	Asia	human stool	26784424	yes	25.18	33	male
CHI0065	NOM010	PRJNA422434	SRP008047	n/a	SRR341716	ILLUMINA	PAIRED	healthy	n/a	Shenzhen	China	Asia	human stool	26650190	yes	25.71	30	male
CHI0066	NOM014	PRJNA422434	SRP008047	n/a	SRR341717	ILLUMINA	PAIRED	healthy	n/a	Shenzhen	China	Asia	human stool	28275754	yes	25.1	41	male
CHI0067	NOM015	PRJNA422434	SRP008047	n/a	SRR341718	ILLUMINA	PAIRED	healthy	n/a	Shenzhen	China	Asia	human stool	19032232	yes	25.73	32	male
CHI0068	NOM016	PRJNA422434	SRP008047	n/a	SRR341719	ILLUMINA	PAIRED	healthy	n/a	Shenzhen	China	Asia	human stool	19339522	yes	24.77	37	male
CHI0069	NOM017	PRJNA422434	SRP008047	n/a	SRR341720	ILLUMINA	PAIRED	healthy	n/a	Shenzhen	China	Asia	human stool	29526860	yes	27.24	39	male
CHI0070	NOM019	PRJNA422434	SRP008047	n/a	SRR341721	ILLUMINA	PAIRED	healthy	n/a	Shenzhen	China	Asia	human stool	17960420	yes	25.47	26	male
CHI0071	NOM020	PRJNA422434	SRP008047	n/a	SRR341722	ILLUMINA	PAIRED	healthy	n/a	Shenzhen	China	Asia	human stool	31347702	yes	25.21	24	male
CHI0072	NOM025	PRJNA422434	SRP008047	n/a	SRR341723	ILLUMINA	PAIRED	healthy	n/a	Shenzhen	China	Asia	human stool	18911766	yes	25.59	28	male
CHI0073	NOM027	PRJNA422434	SRP008047	n/a	SRR341724	ILLUMINA	PAIRED	healthy	n/a	Shenzhen	China	Asia	human stool	29351440	yes	25.71	38	male
CHI0074	NOM028	PRJNA422434	SRP008047	n/a	SRR341725	ILLUMINA	PAIRED	healthy	n/a	Shenzhen	China	Asia	human stool	22742394	yes	26.57	47	male
CHI0075	HV9	PRJNA375935	SRP100575	SRS2836442	SRR6474225	Illumina HiSeq 2000	PAIRED	healthy	n/a	Zhejiang&Hangzhou	China	Asia	human stool	20657558	yes	n/a	n/a	n/a
CHI0076	HV8	PRJNA375935	SRP100575	SRS2836456	SRR6474222	Illumina HiSeq 2001	PAIRED	healthy	n/a	Zhejiang&Hangzhou	China	Asia	human stool	13229536	yes	n/a	n/a	n/a
CHI0077	HV7	PRJNA375935	SRP100575	SRS2836444	SRR6474223	Illumina HiSeq 2002	PAIRED	healthy	n/a	Zhejiang&Hangzhou	China	Asia	human stool	21036582	yes	n/a	n/a	n/a
CHI0078	HV6	PRJNA375935	SRP100575	SRS2836445	SRR6474220	Illumina HiSeq 2003	PAIRED	healthy	n/a	Zhejiang&Hangzhou	China	Asia	human stool	20295684	yes	n/a	n/a	n/a
CHI0079	HV5	PRJNA375935	SRP100575	SRS2836443	SRR6474221	Illumina HiSeq 2004	PAIRED	healthy	n/a	Zhejiang&Hangzhou	China	Asia	human stool	14707042	yes	n/a	n/a	n/a
CHI0080	HV4	PRJNA375935	SRP100575	SRS2836447	SRR6474218	Illumina HiSeq 2005	PAIRED	healthy	n/a	Zhejiang&Hangzhou	China	Asia	human stool	14167452	yes	n/a	n/a	n/a
CHI0081	HV31	PRJNA375935	SRP100575	SRS2836430	SRR6474236	Illumina HiSeq 2006	PAIRED	healthy	n/a	Zhejiang&Hangzhou	China	Asia	human stool	20174558	yes	n/a	n/a	n/a
CHI0082	HV30	PRJNA375935	SRP100575	SRS2836423	SRR6474243	Illumina HiSeq 2007	PAIRED	healthy	n/a	Zhejiang&Hangzhou	China	Asia	human stool	17549224	yes	n/a	n/a	n/a
CHI0083	HV3	PRJNA375935	SRP100575	SRS2836446	SRR6474219	Illumina HiSeq 2008	PAIRED	healthy	n/a	Zhejiang&Hangzhou	China	Asia	human stool	22246084	yes	n/a	n/a	n/a
CHI0084	HV29	PRJNA375935	SRP100575	SRS2836424	SRR6474242	Illumina HiSeq 2009	PAIRED	healthy	n/a	Zhejiang&Hangzhou	China	Asia	human stool	19678842	yes	n/a	n/a	n/a
CHI0085	HV28	PRJNA375935	SRP100575	SRS2836422	SRR6474245	Illumina HiSeq 2010	PAIRED	healthy	n/a	Zhejiang&Hangzhou	China	Asia	human stool	12079310	yes	n/a	n/a	n/a
CHI0086	HV27	PRJNA375935	SRP100575	SRS2836421	SRR6474244	Illumina HiSeq 2011	PAIRED	healthy	n/a	Zhejiang&Hangzhou	China	Asia	human stool	13430694	yes	n/a	n/a	n/a
CHI0087	HV26	PRJNA375935	SRP100575	SRS2836427	SRR6474239	Illumina HiSeq 2012	PAIRED	healthy	n/a	Zhejiang&Hangzhou	China	Asia	human stool	18633700	yes	n/a	n/a	n/a
CHI0088	HV25	PRJNA375935	SRP100575	SRS2836428	SRR6474238	Illumina HiSeq 2013	PAIRED	healthy	n/a	Zhejiang&Hangzhou	China	Asia	human stool	15876538	yes	n/a	n/a	n/a
CHI0089	HV24	PRJNA375935	SRP100575	SRS2836425	SRR6474241	Illumina HiSeq 2014	PAIRED	healthy	n/a	Zhejiang&Hangzhou	China	Asia	human stool	13857062	yes	n/a	n/a	n/a
CHI0090	HV23	PRJNA375935	SRP100575	SRS2836426	SRR6474240	Illumina HiSeq 2015	PAIRED	healthy	n/a	Zhejiang&Hangzhou	China	Asia	human stool	17354144	yes	n/a	n/a	n/a
CHI0091	HV22	PRJNA375935	SRP100575	SRS2836360	SRR6474306	Illumina HiSeq 2016	PAIRED	healthy	n/a	Zhejiang&Hangzhou	China	Asia	human stool	14905334	yes	n/a	n/a	n/a
CHI0092	HV21	PRJNA375935	SRP100575	SRS2836359	SRR6474307	Illumina HiSeq 2017	PAIRED	healthy	n/a	Zhejiang&Hangzhou	China	Asia	human stool	15934218	yes	n/a	n/a	n/a
CHI0093	HV20	PRJNA375935	SRP100575	SRS2836364	SRR6474302	Illumina HiSeq 2018	PAIRED	healthy	n/a	Zhejiang&Hangzhou	China	Asia	human stool	13713502	yes	n/a	n/a	n/a
CHI0094	HV2	PRJNA375935	SRP100575	SRS2829911	SRR6466627	Illumina HiSeq 2019	PAIRED	healthy	n/a	Zhejiang&Hangzhou	China	Asia	human stool	13584412	yes	n/a	n/a	n/a
CHI0095	HV19	PRJNA375935	SRP100575	SRS2836363	SRR6474303	Illumina HiSeq 2020	PAIRED	healthy	n/a	Zhejiang&Hangzhou	China	Asia	human stool	13206386	yes	n/a	n/a	n/a
CHI0096	HV18	PRJNA375935	SRP100575	SRS2836362	SRR6474304	Illumina HiSeq 2021	PAIRED	healthy	n/a	Zhejiang&Hangzhou	China	Asia	human stool	12985424	yes	n/a	n/a	n/a
CHI0097	HV17	PRJNA375935	SRP100575	SRS2836361	SRR6474305	Illumina HiSeq 2022	PAIRED	healthy	n/a	Zhejiang&Hangzhou	China	Asia	human stool	19015712	yes	n/a	n/a	n/a
CHI0098	HV16	PRJNA375935	SRP100575	SRS2836368	SRR6474298	Illumina HiSeq 2023	PAIRED	healthy	n/a	Zhejiang&Hangzhou	China	Asia	human stool	17283562	yes	n/a	n/a	n/a
CHI0099	HV15	PRJNA375935	SRP100575	SRS2836367	SRR6474299	Illumina HiSeq 2024	PAIRED	healthy	n/a	Zhejiang&Hangzhou	China	Asia	human stool	19550326	yes	n/a	n/a	n/a
CHI0100	HV14	PRJNA375935	SRP100575	SRS2836366	SRR6474300	Illumina HiSeq 2025	PAIRED	healthy	n/a	Zhejiang&Hangzhou	China	Asia	human stool	17076104	yes	n/a	n/a	n/a
CHI0101	HV13	PRJNA375935	SRP100575	SRS2836365	SRR6474301	Illumina HiSeq 2026	PAIRED	healthy	n/a	Zhejiang&Hangzhou	China	Asia	human stool	18612182	yes	n/a	n/a	n/a
CHI0102	HV12	PRJNA375935	SRP100575	SRS2836449	SRR6474216	Illumina HiSeq 2027	PAIRED	healthy	n/a	Zhejiang&Hangzhou	China	Asia	human stool	21993276	yes	n/a	n/a	n/a
CHI0103	HV11	PRJNA375935	SRP100575	SRS2836448	SRR6474217	Illumina HiSeq 2028	PAIRED	healthy	n/a	Zhejiang&Hangzhou	China	Asia	human stool	16470938	yes	n/a	n/a	n/a
CHI0104	HV10	PRJNA375935	SRP100575	SRS2836441	SRR6474224	Illumina HiSeq 2029	PAIRED	healthy	n/a	Zhejiang&Hangzhou	China	Asia	human stool	15741152	yes	n/a	n/a	n/a
CHI0105	HV1	PRJNA375935	SRP100575	SRS2829916	SRR6466626	Illumina HiSeq 2030	PAIRED	healthy	n/a	Zhejiang&Hangzhou	China	Asia	human stool	14527078	yes	n/a	n/a	n/a
CHI0106	HD-9	PRJNA375935	SRP100575	SRS2836454	SRR6474214	Illumina HiSeq 2031	PAIRED	healthy	n/a	Zhejiang&Hangzhou	China	Asia	human stool	54652922	yes	n/a	n/a	n/a
CHI0107	HD-83	PRJNA375935	SRP100575	SRS2836390	SRR6474276	Illumina HiSeq 2032	PAIRED	healthy	n/a	Zhejiang&Hangzhou	China	Asia	human stool	33389786	yes	n/a	n/a	n/a
CHI0108	HD-82	PRJNA375935	SRP100575	SRS2836389	SRR6474277	Illumina HiSeq 2033	PAIRED	healthy	n/a	Zhejiang&Hangzhou	China	Asia	human stool	24640584	yes	n/a	n/a	n/a
CHI0109	HD-81	PRJNA375935	SRP100575	SRS2836401	SRR6474265	Illumina HiSeq 2034	PAIRED	healthy	n/a	Zhejiang&Hangzhou	China	Asia	human stool	32626150	yes	n/a	n/a	n/a
CHI0110	HD-80	PRJNA375935	SRP100575	SRS2836402	SRR6474264	Illumina HiSeq 2035	PAIRED	healthy	n/a	Zhejiang&Hangzhou	China	Asia	human stool	27849258	yes	n/a	n/a	n/a
CHI0111	HD-8	PRJNA375935	SRP100575	SRS2836450	SRR6474215	Illumina HiSeq 2036	PAIRED	healthy	n/a	Zhejiang&Hangzhou	China	Asia	human stool	74859440	yes	n/a	n/a	n/a
CHI0112	HD-79	PRJNA375935	SRP100575	SRS2836406	SRR6474261	Illumina HiSeq 2037	PAIRED	healthy	n/a	Zhejiang&Hangzhou	China	Asia	human stool	43050844	yes	n/a	n/a	n/a
CHI0113	HD-78	PRJNA375935	SRP100575	SRS2836405	SRR6474260	Illumina HiSeq 2038	PAIRED	healthy	n/a	Zhejiang&Hangzhou	China	Asia	human stool	22504608	yes	n/a	n/a	n/a
CHI0114	HD-77	PRJNA375935	SRP100575	SRS2836403	SRR6474263	Illumina HiSeq 2039	PAIRED	healthy	n/a	Zhejiang&Hangzhou	China	Asia	human stool	30292630	yes	n/a	n/a	n/a
CHI0115	HD-76	PRJNA375935	SRP100575	SRS2836404	SRR6474262	Illumina HiSeq 2040	PAIRED	healthy	n/a	Zhejiang&Hangzhou	China	Asia	human stool	21830746	yes	n/a	n/a	n/a
CHI0116	HD-75	PRJNA375935	SRP100575	SRS2836413	SRR6474257	Illumina HiSeq 2041	PAIRED	healthy	n/a	Zhejiang&Hangzhou	China	Asia	human stool	59342830	yes	n/a	n/a	n/a
CHI0117	HD-74	PRJNA375935	SRP100575	SRS2836409	SRR6474256	Illumina HiSeq 2042	PAIRED	healthy	n/a	Zhejiang&Hangzhou	China	Asia	human stool	34998242	yes	n/a	n/a	n/a
CHI0118	HD-73	PRJNA375935	SRP100575	SRS2836407	SRR6474259	Illumina HiSeq 2043	PAIRED	healthy	n/a	Zhejiang&Hangzhou	China	Asia	human stool	22756704	yes	n/a	n/a	n/a
CHI0119	HD-72	PRJNA375935	SRP100575	SRS2836408	SRR6474258	Illumina HiSeq 2044	PAIRED	healthy	n/a	Zhejiang&Hangzhou	China	Asia	human stool	28705486	yes	n/a	n/a	n/a
CHI0120	HD-71	PRJNA375935	SRP100575	SRS2836358	SRR6474308	Illumina HiSeq 2045	PAIRED	healthy	n/a	Zhejiang&Hangzhou	China	Asia	human stool	38046874	yes	n/a	n/a	n/a
CHI0121	HD-70	PRJNA375935	SRP100575	SRS2836357	SRR6474309	Illumina HiSeq 2046	PAIRED	healthy	n/a	Zhejiang&Hangzhou	China	Asia	human stool	24860280	yes	n/a	n/a	n/a
CHI0122	HD-7	PRJNA375935	SRP100575	SRS2836451	SRR6474212	Illumina HiSeq 2047	PAIRED	healthy	n/a	Zhejiang&Hangzhou	China	Asia	human stool	43663198	yes	n/a	n/a	n/a
CHI0123	HD-69	PRJNA375935	SRP100575	SRS2836352	SRR6474314	Illumina HiSeq 2048	PAIRED	healthy	n/a	Zhejiang&Hangzhou	China	Asia	human stool	33817836	yes	n/a	n/a	n/a
CHI0124	HD-68	PRJNA375935	SRP100575	SRS2836351	SRR6474315	Illumina HiSeq 2049	PAIRED	healthy	n/a	Zhejiang&Hangzhou	China	Asia	human stool	39318676	yes	n/a	n/a	n/a
CHI0125	HD-67	PRJNA375935	SRP100575	SRS2836350	SRR6474316	Illumina HiSeq 2050	PAIRED	healthy	n/a	Zhejiang&Hangzhou	China	Asia	human stool	35391320	yes	n/a	n/a	n/a
CHI0126	HD-66	PRJNA375935	SRP100575	SRS2836349	SRR6474317	Illumina HiSeq 2051	PAIRED	healthy	n/a	Zhejiang&Hangzhou	China	Asia	human stool	33062918	yes	n/a	n/a	n/a
CHI0127	HD-65	PRJNA375935	SRP100575	SRS2836356	SRR6474310	Illumina HiSeq 2052	PAIRED	healthy	n/a	Zhejiang&Hangzhou	China	Asia	human stool	44796166	yes	n/a	n/a	n/a
CHI0128	HD-64	PRJNA375935	SRP100575	SRS2836355	SRR6474311	Illumina HiSeq 2053	PAIRED	healthy	n/a	Zhejiang&Hangzhou	China	Asia	human stool	27255002	yes	n/a	n/a	n/a
CHI0129	HD-63	PRJNA375935	SRP100575	SRS2836354	SRR6474312	Illumina HiSeq 2054	PAIRED	healthy	n/a	Zhejiang&Hangzhou	China	Asia	human stool	39099966	yes	n/a	n/a	n/a
CHI0130	HD-62	PRJNA375935	SRP100575	SRS2836353	SRR6474313	Illumina HiSeq 2055	PAIRED	healthy	n/a	Zhejiang&Hangzhou	China	Asia	human stool	49358404	yes	n/a	n/a	n/a
CHI0131	HD-61	PRJNA375935	SRP100575	SRS2836433	SRR6474235	Illumina HiSeq 2056	PAIRED	healthy	n/a	Zhejiang&Hangzhou	China	Asia	human stool	35416804	yes	n/a	n/a	n/a
CHI0132	HD-60	PRJNA375935	SRP100575	SRS2836431	SRR6474234	Illumina HiSeq 2057	PAIRED	healthy	n/a	Zhejiang&Hangzhou	China	Asia	human stool	82338584	yes	n/a	n/a	n/a
CHI0133	HD-6	PRJNA375935	SRP100575	SRS2836452	SRR6474213	Illumina HiSeq 2058	PAIRED	healthy	n/a	Zhejiang&Hangzhou	China	Asia	human stool	56517836	yes	n/a	n/a	n/a
CHI0134	HD-59	PRJNA375935	SRP100575	SRS2836437	SRR6474229	Illumina HiSeq 2059	PAIRED	healthy	n/a	Zhejiang&Hangzhou	China	Asia	human stool	32697890	yes	n/a	n/a	n/a
CHI0135	HD-58	PRJNA375935	SRP100575	SRS2836438	SRR6474228	Illumina HiSeq 2060	PAIRED	healthy	n/a	Zhejiang&Hangzhou	China	Asia	human stool	41647002	yes	n/a	n/a	n/a
CHI0136	HD-57	PRJNA375935	SRP100575	SRS2836440	SRR6474227	Illumina HiSeq 2061	PAIRED	healthy	n/a	Zhejiang&Hangzhou	China	Asia	human stool	23559766	yes	n/a	n/a	n/a
CHI0137	HD-56	PRJNA375935	SRP100575	SRS2836439	SRR6474226	Illumina HiSeq 2062	PAIRED	healthy	n/a	Zhejiang&Hangzhou	China	Asia	human stool	24194864	yes	n/a	n/a	n/a
CHI0138	HD-55	PRJNA375935	SRP100575	SRS2836432	SRR6474233	Illumina HiSeq 2063	PAIRED	healthy	n/a	Zhejiang&Hangzhou	China	Asia	human stool	67615778	yes	n/a	n/a	n/a
CHI0139	HD-54	PRJNA375935	SRP100575	SRS2836434	SRR6474232	Illumina HiSeq 2064	PAIRED	healthy	n/a	Zhejiang&Hangzhou	China	Asia	human stool	27898460	yes	n/a	n/a	n/a
CHI0140	HD-53	PRJNA375935	SRP100575	SRS2836435	SRR6474231	Illumina HiSeq 2065	PAIRED	healthy	n/a	Zhejiang&Hangzhou	China	Asia	human stool	61224206	yes	n/a	n/a	n/a
CHI0141	HD-52	PRJNA375935	SRP100575	SRS2836436	SRR6474230	Illumina HiSeq 2066	PAIRED	healthy	n/a	Zhejiang&Hangzhou	China	Asia	human stool	91944750	yes	n/a	n/a	n/a
CHI0142	HD-51	PRJNA375935	SRP100575	SRS2836380	SRR6474286	Illumina HiSeq 2067	PAIRED	healthy	n/a	Zhejiang&Hangzhou	China	Asia	human stool	31185818	yes	n/a	n/a	n/a
CHI0143	HD-50	PRJNA375935	SRP100575	SRS2836379	SRR6474287	Illumina HiSeq 2068	PAIRED	healthy	n/a	Zhejiang&Hangzhou	China	Asia	human stool	57602802	yes	n/a	n/a	n/a
CHI0144	HD-5	PRJNA375935	SRP100575	SRS2836455	SRR6474210	Illumina HiSeq 2069	PAIRED	healthy	n/a	Zhejiang&Hangzhou	China	Asia	human stool	24844176	yes	n/a	n/a	n/a
CHI0145	HD-49	PRJNA375935	SRP100575	SRS2836386	SRR6474280	Illumina HiSeq 2070	PAIRED	healthy	n/a	Zhejiang&Hangzhou	China	Asia	human stool	56324710	yes	n/a	n/a	n/a
CHI0146	HD-48	PRJNA375935	SRP100575	SRS2836385	SRR6474281	Illumina HiSeq 2071	PAIRED	healthy	n/a	Zhejiang&Hangzhou	China	Asia	human stool	44680738	yes	n/a	n/a	n/a
CHI0147	HD-47	PRJNA375935	SRP100575	SRS2836388	SRR6474278	Illumina HiSeq 2072	PAIRED	healthy	n/a	Zhejiang&Hangzhou	China	Asia	human stool	37168248	yes	n/a	n/a	n/a
CHI0148	HD-46	PRJNA375935	SRP100575	SRS2836387	SRR6474279	Illumina HiSeq 2073	PAIRED	healthy	n/a	Zhejiang&Hangzhou	China	Asia	human stool	25217926	yes	n/a	n/a	n/a
CHI0149	HD-45	PRJNA375935	SRP100575	SRS2836382	SRR6474284	Illumina HiSeq 2074	PAIRED	healthy	n/a	Zhejiang&Hangzhou	China	Asia	human stool	34546116	yes	n/a	n/a	n/a
CHI0150	HD-44	PRJNA375935	SRP100575	SRS2836381	SRR6474285	Illumina HiSeq 2075	PAIRED	healthy	n/a	Zhejiang&Hangzhou	China	Asia	human stool	28081994	yes	n/a	n/a	n/a
CHI0151	HD-43	PRJNA375935	SRP100575	SRS2836384	SRR6474282	Illumina HiSeq 2076	PAIRED	healthy	n/a	Zhejiang&Hangzhou	China	Asia	human stool	42926132	yes	n/a	n/a	n/a
CHI0152	HD-42	PRJNA375935	SRP100575	SRS2836383	SRR6474283	Illumina HiSeq 2077	PAIRED	healthy	n/a	Zhejiang&Hangzhou	China	Asia	human stool	35004570	yes	n/a	n/a	n/a
CHI0153	HD-41	PRJNA375935	SRP100575	SRS2836369	SRR6474297	Illumina HiSeq 2078	PAIRED	healthy	n/a	Zhejiang&Hangzhou	China	Asia	human stool	36320694	yes	n/a	n/a	n/a
CHI0154	HD-40	PRJNA375935	SRP100575	SRS2836371	SRR6474296	Illumina HiSeq 2079	PAIRED	healthy	n/a	Zhejiang&Hangzhou	China	Asia	human stool	57831788	yes	n/a	n/a	n/a
CHI0155	HD-4	PRJNA375935	SRP100575	SRS2836453	SRR6474211	Illumina HiSeq 2080	PAIRED	healthy	n/a	Zhejiang&Hangzhou	China	Asia	human stool	36156120	yes	n/a	n/a	n/a
CHI0156	HD-39	PRJNA375935	SRP100575	SRS2836376	SRR6474289	Illumina HiSeq 2081	PAIRED	healthy	n/a	Zhejiang&Hangzhou	China	Asia	human stool	33276076	yes	n/a	n/a	n/a
CHI0157	HD-38	PRJNA375935	SRP100575	SRS2836378	SRR6474288	Illumina HiSeq 2082	PAIRED	healthy	n/a	Zhejiang&Hangzhou	China	Asia	human stool	18703186	yes	n/a	n/a	n/a
CHI0158	HD-37	PRJNA375935	SRP100575	SRS2836375	SRR6474291	Illumina HiSeq 2083	PAIRED	healthy	n/a	Zhejiang&Hangzhou	China	Asia	human stool	34925574	yes	n/a	n/a	n/a
CHI0159	HD-36	PRJNA375935	SRP100575	SRS2836377	SRR6474290	Illumina HiSeq 2084	PAIRED	healthy	n/a	Zhejiang&Hangzhou	China	Asia	human stool	26743980	yes	n/a	n/a	n/a
CHI0160	HD-35	PRJNA375935	SRP100575	SRS2836373	SRR6474293	Illumina HiSeq 2085	PAIRED	healthy	n/a	Zhejiang&Hangzhou	China	Asia	human stool	40523526	yes	n/a	n/a	n/a
CHI0161	HD-34	PRJNA375935	SRP100575	SRS2836374	SRR6474292	Illumina HiSeq 2086	PAIRED	healthy	n/a	Zhejiang&Hangzhou	China	Asia	human stool	24682916	yes	n/a	n/a	n/a
CHI0162	HD-33	PRJNA375935	SRP100575	SRS2836370	SRR6474295	Illumina HiSeq 2087	PAIRED	healthy	n/a	Zhejiang&Hangzhou	China	Asia	human stool	55924784	yes	n/a	n/a	n/a
CHI0163	HD-32	PRJNA375935	SRP100575	SRS2836372	SRR6474294	Illumina HiSeq 2088	PAIRED	healthy	n/a	Zhejiang&Hangzhou	China	Asia	human stool	31403146	yes	n/a	n/a	n/a
CHI0164	HD-31	PRJNA375935	SRP100575	SRS2836420	SRR6474246	Illumina HiSeq 2089	PAIRED	healthy	n/a	Zhejiang&Hangzhou	China	Asia	human stool	76244454	yes	n/a	n/a	n/a
CHI0165	HD-30	PRJNA375935	SRP100575	SRS2836419	SRR6474247	Illumina HiSeq 2090	PAIRED	healthy	n/a	Zhejiang&Hangzhou	China	Asia	human stool	62136854	yes	n/a	n/a	n/a
CHI0166	HD-3	PRJNA375935	SRP100575	SRS2836457	SRR6474208	Illumina HiSeq 2091	PAIRED	healthy	n/a	Zhejiang&Hangzhou	China	Asia	human stool	26380186	yes	n/a	n/a	n/a
CHI0167	HD-29	PRJNA375935	SRP100575	SRS2836418	SRR6474248	Illumina HiSeq 2092	PAIRED	healthy	n/a	Zhejiang&Hangzhou	China	Asia	human stool	85357742	yes	n/a	n/a	n/a
CHI0168	HD-28	PRJNA375935	SRP100575	SRS2836417	SRR6474249	Illumina HiSeq 2093	PAIRED	healthy	n/a	Zhejiang&Hangzhou	China	Asia	human stool	53584622	yes	n/a	n/a	n/a
CHI0169	HD-27	PRJNA375935	SRP100575	SRS2836416	SRR6474250	Illumina HiSeq 2094	PAIRED	healthy	n/a	Zhejiang&Hangzhou	China	Asia	human stool	34110700	yes	n/a	n/a	n/a
CHI0170	HD-26	PRJNA375935	SRP100575	SRS2836415	SRR6474251	Illumina HiSeq 2095	PAIRED	healthy	n/a	Zhejiang&Hangzhou	China	Asia	human stool	27489272	yes	n/a	n/a	n/a
CHI0171	HD-25	PRJNA375935	SRP100575	SRS2836414	SRR6474252	Illumina HiSeq 2096	PAIRED	healthy	n/a	Zhejiang&Hangzhou	China	Asia	human stool	28514488	yes	n/a	n/a	n/a
CHI0172	HD-24	PRJNA375935	SRP100575	SRS2836412	SRR6474253	Illumina HiSeq 2097	PAIRED	healthy	n/a	Zhejiang&Hangzhou	China	Asia	human stool	22770844	yes	n/a	n/a	n/a
CHI0173	HD-23	PRJNA375935	SRP100575	SRS2836411	SRR6474254	Illumina HiSeq 2098	PAIRED	healthy	n/a	Zhejiang&Hangzhou	China	Asia	human stool	46104334	yes	n/a	n/a	n/a
CHI0174	HD-22	PRJNA375935	SRP100575	SRS2836410	SRR6474255	Illumina HiSeq 2099	PAIRED	healthy	n/a	Zhejiang&Hangzhou	China	Asia	human stool	33711754	yes	n/a	n/a	n/a
CHI0175	HD-21	PRJNA375935	SRP100575	SRS2836399	SRR6474267	Illumina HiSeq 2100	PAIRED	healthy	n/a	Zhejiang&Hangzhou	China	Asia	human stool	38646022	yes	n/a	n/a	n/a
CHI0176	HD-20	PRJNA375935	SRP100575	SRS2836400	SRR6474266	Illumina HiSeq 2101	PAIRED	healthy	n/a	Zhejiang&Hangzhou	China	Asia	human stool	37766718	yes	n/a	n/a	n/a
CHI0177	HD-2	PRJNA375935	SRP100575	SRS2836458	SRR6474209	Illumina HiSeq 2102	PAIRED	healthy	n/a	Zhejiang&Hangzhou	China	Asia	human stool	26473900	yes	n/a	n/a	n/a
CHI0178	HD-19	PRJNA375935	SRP100575	SRS2836391	SRR6474275	Illumina HiSeq 2103	PAIRED	healthy	n/a	Zhejiang&Hangzhou	China	Asia	human stool	45059804	yes	n/a	n/a	n/a
CHI0179	HD-18	PRJNA375935	SRP100575	SRS2836392	SRR6474274	Illumina HiSeq 2104	PAIRED	healthy	n/a	Zhejiang&Hangzhou	China	Asia	human stool	30514066	yes	n/a	n/a	n/a
CHI0180	HD-17	PRJNA375935	SRP100575	SRS2836393	SRR6474273	Illumina HiSeq 2105	PAIRED	healthy	n/a	Zhejiang&Hangzhou	China	Asia	human stool	33308054	yes	n/a	n/a	n/a
CHI0181	HD-16	PRJNA375935	SRP100575	SRS2836395	SRR6474272	Illumina HiSeq 2106	PAIRED	healthy	n/a	Zhejiang&Hangzhou	China	Asia	human stool	40233696	yes	n/a	n/a	n/a
CHI0182	HD-15	PRJNA375935	SRP100575	SRS2836394	SRR6474271	Illumina HiSeq 2107	PAIRED	healthy	n/a	Zhejiang&Hangzhou	China	Asia	human stool	62986226	yes	n/a	n/a	n/a
CHI0183	HD-14	PRJNA375935	SRP100575	SRS2836396	SRR6474270	Illumina HiSeq 2108	PAIRED	healthy	n/a	Zhejiang&Hangzhou	China	Asia	human stool	34875266	yes	n/a	n/a	n/a
CHI0184	HD-13	PRJNA375935	SRP100575	SRS2836397	SRR6474269	Illumina HiSeq 2109	PAIRED	healthy	n/a	Zhejiang&Hangzhou	China	Asia	human stool	33901774	yes	n/a	n/a	n/a
CHI0185	HD-12	PRJNA375935	SRP100575	SRS2836398	SRR6474268	Illumina HiSeq 2110	PAIRED	healthy	n/a	Zhejiang&Hangzhou	China	Asia	human stool	33393476	yes	n/a	n/a	n/a
CHI0186	HD-11	PRJNA375935	SRP100575	SRS2836460	SRR6474206	Illumina HiSeq 2111	PAIRED	healthy	n/a	Zhejiang&Hangzhou	China	Asia	human stool	37768688	yes	n/a	n/a	n/a
CHI0187	HD-10	PRJNA375935	SRP100575	SRS2836459	SRR6474207	Illumina HiSeq 2112	PAIRED	healthy	n/a	Zhejiang&Hangzhou	China	Asia	human stool	32174482	yes	n/a	n/a	n/a
CHI0188	HD-1	PRJNA375935	SRP100575	SRS2836429	SRR6474237	Illumina HiSeq 2113	PAIRED	healthy	n/a	Zhejiang&Hangzhou	China	Asia	human stool	27415884	yes	n/a	n/a	n/a
DEN0001	MH0318	PRJEB4336	ÊERP003612Ê	n/a	ERR321597	ILLUMINA	PAIRED	healthy	n/a	n/a	Denmark	Europe	human stool	88681082	yes	18.13	n/a	n/a
DEN0002	MH0080	PRJEB4336	ÊERP003612Ê	n/a	ERR321234	ILLUMINA	PAIRED	healthy	n/a	n/a	Denmark	Europe	human stool	26077854	yes	18.59	n/a	n/a
DEN0003	MH0420	PRJEB4336	ÊERP003612Ê	n/a	ERR321618	ILLUMINA	PAIRED	healthy	n/a	n/a	Denmark	Europe	human stool	85828048	yes	19.01	n/a	n/a
DEN0004	MH0048	PRJEB4336	ÊERP003612Ê	n/a	ERR321169	ILLUMINA	PAIRED	healthy	n/a	n/a	Denmark	Europe	human stool	21127168	yes	19.4	n/a	n/a
DEN0005	MH0307	PRJEB4336	ÊERP003612Ê	n/a	ERR321594	ILLUMINA	PAIRED	healthy	n/a	n/a	Denmark	Europe	human stool	89611704	yes	19.52	n/a	n/a
DEN0006	MH0107	PRJEB4336	ÊERP003612Ê	n/a	ERR321346	ILLUMINA	PAIRED	healthy	n/a	n/a	Denmark	Europe	human stool	36813358	yes	19.63	n/a	n/a
DEN0007	MH0432	PRJEB4336	ÊERP003612Ê	n/a	ERR321630	ILLUMINA	PAIRED	healthy	n/a	n/a	Denmark	Europe	human stool	91767488	yes	19.9	n/a	n/a
DEN0008	MH0079	PRJEB4336	ÊERP003612Ê	n/a	ERR321232	ILLUMINA	PAIRED	healthy	n/a	n/a	Denmark	Europe	human stool	20823340	yes	19.97	n/a	n/a
DEN0009	MH0019	PRJEB4336	ÊERP003612Ê	n/a	ERR321114	ILLUMINA	PAIRED	healthy	n/a	n/a	Denmark	Europe	human stool	22001384	yes	20.01	n/a	n/a
DEN0010	MH0408	PRJEB4336	ÊERP003612Ê	n/a	ERR321606	ILLUMINA	PAIRED	healthy	n/a	n/a	Denmark	Europe	human stool	96057212	yes	20.1	n/a	n/a
DEN0011	MH0437	PRJEB4336	ÊERP003612Ê	n/a	ERR321635	ILLUMINA	PAIRED	healthy	n/a	n/a	Denmark	Europe	human stool	98666990	yes	20.17	n/a	n/a
DEN0012	MH0277	PRJEB4336	ÊERP003612Ê	n/a	ERR321585	ILLUMINA	PAIRED	healthy	n/a	n/a	Denmark	Europe	human stool	54369904	yes	20.26	n/a	n/a
DEN0013	MH0054	PRJEB4336	ÊERP003612Ê	n/a	ERR321182	ILLUMINA	PAIRED	healthy	n/a	n/a	Denmark	Europe	human stool	25272188	yes	20.31	n/a	n/a
DEN0014	MH0013	PRJEB4336	ÊERP003612Ê	n/a	ERR321100	ILLUMINA	PAIRED	healthy	n/a	n/a	Denmark	Europe	human stool	20051984	yes	20.46	n/a	n/a
DEN0015	MH0074	PRJEB4336	ÊERP003612Ê	n/a	ERR321223	ILLUMINA	PAIRED	healthy	n/a	n/a	Denmark	Europe	human stool	23684772	yes	20.46	n/a	n/a
DEN0016	MH0066	PRJEB4336	ÊERP003612Ê	n/a	ERR321205	ILLUMINA	PAIRED	healthy	n/a	n/a	Denmark	Europe	human stool	21887792	yes	20.79	n/a	n/a
DEN0017	MH0425	PRJEB4336	ÊERP003612Ê	n/a	ERR321623	ILLUMINA	PAIRED	healthy	n/a	n/a	Denmark	Europe	human stool	92673880	yes	20.82	n/a	n/a
DEN0018	MH0445	PRJEB4336	ÊERP003612Ê	n/a	ERR321643	ILLUMINA	PAIRED	healthy	n/a	n/a	Denmark	Europe	human stool	92037010	yes	20.85	n/a	n/a
DEN0019	MH0040	PRJEB4336	ÊERP003612Ê	n/a	ERR321154	ILLUMINA	PAIRED	healthy	n/a	n/a	Denmark	Europe	human stool	26888972	yes	20.87	n/a	n/a
DEN0020	MH0067	PRJEB4336	ÊERP003612Ê	n/a	ERR321207	ILLUMINA	PAIRED	healthy	n/a	n/a	Denmark	Europe	human stool	23200386	yes	21.07	n/a	n/a
DEN0021	MH0288	PRJEB4336	ÊERP003612Ê	n/a	ERR321589	ILLUMINA	PAIRED	healthy	n/a	n/a	Denmark	Europe	human stool	87272504	yes	21.08	n/a	n/a
DEN0022	MH0272	PRJEB4336	ÊERP003612Ê	n/a	ERR321581	ILLUMINA	PAIRED	healthy	n/a	n/a	Denmark	Europe	human stool	93178044	yes	21.22	n/a	n/a
DEN0023	MH0126	PRJEB4336	ÊERP003612Ê	n/a	ERR321417	ILLUMINA	PAIRED	healthy	n/a	n/a	Denmark	Europe	human stool	32060180	yes	21.24	n/a	n/a
DEN0024	MH0086	PRJEB4336	ÊERP003612Ê	n/a	ERR321247	ILLUMINA	PAIRED	healthy	n/a	n/a	Denmark	Europe	human stool	32997930	yes	21.59	n/a	n/a
DEN0025	MH0005	PRJEB4336	ÊERP003612Ê	n/a	ERR321072	ILLUMINA	PAIRED	healthy	n/a	n/a	Denmark	Europe	human stool	19972470	yes	21.68	n/a	n/a
DEN0026	MH0424	PRJEB4336	ÊERP003612Ê	n/a	ERR321622	ILLUMINA	PAIRED	healthy	n/a	n/a	Denmark	Europe	human stool	79036038	yes	21.79	n/a	n/a
DEN0027	MH0017	PRJEB4336	ÊERP003612Ê	n/a	ERR321110	ILLUMINA	PAIRED	healthy	n/a	n/a	Denmark	Europe	human stool	19012670	yes	21.81	n/a	n/a
DEN0028	MH0322	PRJEB4336	ÊERP003612Ê	n/a	ERR321599	ILLUMINA	PAIRED	healthy	n/a	n/a	Denmark	Europe	human stool	89840238	yes	21.93	n/a	n/a
DEN0029	MH0178	PRJEB4336	ÊERP003612Ê	n/a	ERR321529	ILLUMINA	PAIRED	healthy	n/a	n/a	Denmark	Europe	human stool	64217132	yes	21.94	n/a	n/a
DEN0030	MH0038	PRJEB4336	ÊERP003612Ê	n/a	ERR321150	ILLUMINA	PAIRED	healthy	n/a	n/a	Denmark	Europe	human stool	26324330	yes	21.97	n/a	n/a
DEN0031	MH0161	PRJEB4336	ÊERP003612Ê	n/a	ERR321493	ILLUMINA	PAIRED	healthy	n/a	n/a	Denmark	Europe	human stool	66564212	yes	22.03	n/a	n/a
DEN0032	MH0058	PRJEB4336	ÊERP003612Ê	n/a	ERR321190	ILLUMINA	PAIRED	healthy	n/a	n/a	Denmark	Europe	human stool	26622272	yes	22.04	n/a	n/a
DEN0033	MH0292	PRJEB4336	ÊERP003612Ê	n/a	ERR321591	ILLUMINA	PAIRED	healthy	n/a	n/a	Denmark	Europe	human stool	75586080	yes	22.06	n/a	n/a
DEN0034	MH0125	PRJEB4336	ÊERP003612Ê	n/a	ERR321413	ILLUMINA	PAIRED	healthy	n/a	n/a	Denmark	Europe	human stool	32767432	yes	22.11	n/a	n/a
DEN0035	MH0224	PRJEB4336	ÊERP003612Ê	n/a	ERR321565	ILLUMINA	PAIRED	healthy	n/a	n/a	Denmark	Europe	human stool	92940546	yes	22.3	n/a	n/a
DEN0036	MH0011	PRJEB4336	ÊERP003612Ê	n/a	ERR321091	ILLUMINA	PAIRED	healthy	n/a	n/a	Denmark	Europe	human stool	26403230	yes	22.31	n/a	n/a
DEN0038	MH0006	PRJEB4336	ÊERP003612Ê	n/a	ERR321078	ILLUMINA	PAIRED	healthy	n/a	n/a	Denmark	Europe	human stool	31833324	yes	22.38	n/a	n/a
DEN0039	MH0149	PRJEB4336	ÊERP003612Ê	n/a	ERR321480	ILLUMINA	PAIRED	healthy	n/a	n/a	Denmark	Europe	human stool	58869090	yes	22.41	n/a	n/a
DEN0040	MH0089	PRJEB4336	ÊERP003612Ê	n/a	ERR321253	ILLUMINA	PAIRED	healthy	n/a	n/a	Denmark	Europe	human stool	34184050	yes	22.49	n/a	n/a
DEN0041	MH0247	PRJEB4336	ÊERP003612Ê	n/a	ERR321575	ILLUMINA	PAIRED	healthy	n/a	n/a	Denmark	Europe	human stool	104778334	yes	22.5	n/a	n/a
DEN0042	MH0082	PRJEB4336	ÊERP003612Ê	n/a	ERR321239	ILLUMINA	PAIRED	healthy	n/a	n/a	Denmark	Europe	human stool	25581454	yes	22.56	n/a	n/a
DEN0043	MH0135	PRJEB4336	ÊERP003612Ê	n/a	ERR321450	ILLUMINA	PAIRED	healthy	n/a	n/a	Denmark	Europe	human stool	37102250	yes	22.64	n/a	n/a
DEN0044	MH0035	PRJEB4336	ÊERP003612Ê	n/a	ERR321144	ILLUMINA	PAIRED	healthy	n/a	n/a	Denmark	Europe	human stool	27411966	yes	22.66	n/a	n/a
DEN0045	MH0438	PRJEB4336	ÊERP003612Ê	n/a	ERR321636	ILLUMINA	PAIRED	healthy	n/a	n/a	Denmark	Europe	human stool	96413258	yes	22.66	n/a	n/a
DEN0046	MH0181	PRJEB4336	ÊERP003612Ê	n/a	ERR321532	ILLUMINA	PAIRED	healthy	n/a	n/a	Denmark	Europe	human stool	69823068	yes	22.68	n/a	n/a
DEN0047	MH0070	PRJEB4336	ÊERP003612Ê	n/a	ERR321214	ILLUMINA	PAIRED	healthy	n/a	n/a	Denmark	Europe	human stool	22640808	yes	22.69	n/a	n/a
DEN0049	MH0133	PRJEB4336	ÊERP003612Ê	n/a	ERR321443	ILLUMINA	PAIRED	healthy	n/a	n/a	Denmark	Europe	human stool	7588100	yes	22.7	n/a	n/a
DEN0050	MH0024	PRJEB4336	ÊERP003612Ê	n/a	ERR321124	ILLUMINA	PAIRED	healthy	n/a	n/a	Denmark	Europe	human stool	33485008	yes	22.72	n/a	n/a
DEN0051	MH0203	PRJEB4336	ÊERP003612Ê	n/a	ERR321557	ILLUMINA	PAIRED	healthy	n/a	n/a	Denmark	Europe	human stool	99289284	yes	22.76	n/a	n/a
DEN0052	MH0454	PRJEB4336	ÊERP003612Ê	n/a	ERR321651	ILLUMINA	PAIRED	healthy	n/a	n/a	Denmark	Europe	human stool	89107084	yes	22.91	n/a	n/a
DEN0053	MH0151	PRJEB4336	ÊERP003612Ê	n/a	ERR321483	ILLUMINA	PAIRED	healthy	n/a	n/a	Denmark	Europe	human stool	63513832	yes	23.02	n/a	n/a
DEN0054	MH0087	PRJEB4336	ÊERP003612Ê	n/a	ERR321248	ILLUMINA	PAIRED	healthy	n/a	n/a	Denmark	Europe	human stool	31648164	yes	23.03	n/a	n/a
DEN0055	MH0027	PRJEB4336	ÊERP003612Ê	n/a	ERR321130	ILLUMINA	PAIRED	healthy	n/a	n/a	Denmark	Europe	human stool	17576482	yes	23.07	n/a	n/a
DEN0056	MH0039	PRJEB4336	ÊERP003612Ê	n/a	ERR321152	ILLUMINA	PAIRED	healthy	n/a	n/a	Denmark	Europe	human stool	25037328	yes	23.07	n/a	n/a
DEN0057	MH0113	PRJEB4336	ÊERP003612Ê	n/a	ERR321368	ILLUMINA	PAIRED	healthy	n/a	n/a	Denmark	Europe	human stool	36901510	yes	23.13	n/a	n/a
DEN0058	MH0051	PRJEB4336	ÊERP003612Ê	n/a	ERR321175	ILLUMINA	PAIRED	healthy	n/a	n/a	Denmark	Europe	human stool	20302698	yes	23.15	n/a	n/a
DEN0059	MH0041	PRJEB4336	ÊERP003612Ê	n/a	ERR321156	ILLUMINA	PAIRED	healthy	n/a	n/a	Denmark	Europe	human stool	26303584	yes	23.17	n/a	n/a
DEN0060	MH0064	PRJEB4336	ÊERP003612Ê	n/a	ERR321202	ILLUMINA	PAIRED	healthy	n/a	n/a	Denmark	Europe	human stool	22392826	yes	23.18	n/a	n/a
DEN0061	MH0439	PRJEB4336	ÊERP003612Ê	n/a	ERR321637	ILLUMINA	PAIRED	healthy	n/a	n/a	Denmark	Europe	human stool	98064204	yes	23.28	n/a	n/a
DEN0062	MH0183	PRJEB4336	ÊERP003612Ê	n/a	ERR321534	ILLUMINA	PAIRED	healthy	n/a	n/a	Denmark	Europe	human stool	54332096	yes	23.29	n/a	n/a
DEN0063	MH0250	PRJEB4336	ÊERP003612Ê	n/a	ERR321576	ILLUMINA	PAIRED	healthy	n/a	n/a	Denmark	Europe	human stool	102848186	yes	23.31	n/a	n/a
DEN0064	MH0415	PRJEB4336	ÊERP003612Ê	n/a	ERR321613	ILLUMINA	PAIRED	healthy	n/a	n/a	Denmark	Europe	human stool	80011728	yes	23.32	n/a	n/a
DEN0065	MH0405	PRJEB4336	ÊERP003612Ê	n/a	ERR321603	ILLUMINA	PAIRED	healthy	n/a	n/a	Denmark	Europe	human stool	85952788	yes	23.38	n/a	n/a
DEN0066	MH0409	PRJEB4336	ÊERP003612Ê	n/a	ERR321607	ILLUMINA	PAIRED	healthy	n/a	n/a	Denmark	Europe	human stool	84908988	yes	23.42	n/a	n/a
DEN0067	MH0404	PRJEB4336	ÊERP003612Ê	n/a	ERR321602	ILLUMINA	PAIRED	healthy	n/a	n/a	Denmark	Europe	human stool	80453800	yes	23.5	n/a	n/a
DEN0068	MH0060	PRJEB4336	ÊERP003612Ê	n/a	ERR321194	ILLUMINA	PAIRED	healthy	n/a	n/a	Denmark	Europe	human stool	24265390	yes	23.52	n/a	n/a
DEN0069	MH0212	PRJEB4336	ÊERP003612Ê	n/a	ERR321562	ILLUMINA	PAIRED	healthy	n/a	n/a	Denmark	Europe	human stool	100321828	yes	23.52	n/a	n/a
DEN0070	MH0419	PRJEB4336	ÊERP003612Ê	n/a	ERR321617	ILLUMINA	PAIRED	healthy	n/a	n/a	Denmark	Europe	human stool	101560248	yes	23.52	n/a	n/a
DEN0071	MH0434	PRJEB4336	ÊERP003612Ê	n/a	ERR321632	ILLUMINA	PAIRED	healthy	n/a	n/a	Denmark	Europe	human stool	94429580	yes	23.56	n/a	n/a
DEN0072	MH0302	PRJEB4336	ÊERP003612Ê	n/a	ERR321592	ILLUMINA	PAIRED	healthy	n/a	n/a	Denmark	Europe	human stool	88723696	yes	23.62	n/a	n/a
DEN0073	MH0457	PRJEB4336	ÊERP003612Ê	n/a	ERR321654	ILLUMINA	PAIRED	healthy	n/a	n/a	Denmark	Europe	human stool	95130010	yes	23.67	n/a	n/a
DEN0074	MH0043	PRJEB4336	ÊERP003612Ê	n/a	ERR321160	ILLUMINA	PAIRED	healthy	n/a	n/a	Denmark	Europe	human stool	26116162	yes	23.72	n/a	n/a
DEN0075	MH0046	PRJEB4336	ÊERP003612Ê	n/a	ERR321166	ILLUMINA	PAIRED	healthy	n/a	n/a	Denmark	Europe	human stool	23689740	yes	23.74	n/a	n/a
DEN0076	MH0098	PRJEB4336	ÊERP003612Ê	n/a	ERR321299	ILLUMINA	PAIRED	healthy	n/a	n/a	Denmark	Europe	human stool	38253256	yes	23.89	n/a	n/a
DEN0077	MH0115	PRJEB4336	ÊERP003612Ê	n/a	ERR321377	ILLUMINA	PAIRED	healthy	n/a	n/a	Denmark	Europe	human stool	38189642	yes	23.9	n/a	n/a
DEN0078	MH0197	PRJEB4336	ÊERP003612Ê	n/a	ERR321553	ILLUMINA	PAIRED	healthy	n/a	n/a	Denmark	Europe	human stool	93076782	yes	23.94	n/a	n/a
DEN0079	MH0447	PRJEB4336	ÊERP003612Ê	n/a	ERR321645	ILLUMINA	PAIRED	healthy	n/a	n/a	Denmark	Europe	human stool	109244906	yes	23.98	n/a	n/a
DEN0080	MH0037	PRJEB4336	ÊERP003612Ê	n/a	ERR321148	ILLUMINA	PAIRED	healthy	n/a	n/a	Denmark	Europe	human stool	24744556	yes	24.02	n/a	n/a
DEN0081	MH0132	PRJEB4336	ÊERP003612Ê	n/a	ERR321442	ILLUMINA	PAIRED	healthy	n/a	n/a	Denmark	Europe	human stool	36660574	yes	24.05	n/a	n/a
DEN0082	MH0448	PRJEB4336	ÊERP003612Ê	n/a	ERR321646	ILLUMINA	PAIRED	healthy	n/a	n/a	Denmark	Europe	human stool	90147200	yes	24.05	n/a	n/a
DEN0083	MH0275	PRJEB4336	ÊERP003612Ê	n/a	ERR321583	ILLUMINA	PAIRED	healthy	n/a	n/a	Denmark	Europe	human stool	100315068	yes	24.08	n/a	n/a
DEN0084	MH0008	PRJEB4336	ÊERP003612Ê	n/a	ERR321083	ILLUMINA	PAIRED	healthy	n/a	n/a	Denmark	Europe	human stool	19396090	yes	24.35	n/a	n/a
DEN0085	MH0274	PRJEB4336	ÊERP003612Ê	n/a	ERR321582	ILLUMINA	PAIRED	healthy	n/a	n/a	Denmark	Europe	human stool	115683988	yes	24.4	n/a	n/a
DEN0086	MH0022	PRJEB4336	ÊERP003612Ê	n/a	ERR321120	ILLUMINA	PAIRED	healthy	n/a	n/a	Denmark	Europe	human stool	20477264	yes	24.42	n/a	n/a
DEN0087	MH0179	PRJEB4336	ÊERP003612Ê	n/a	ERR321530	ILLUMINA	PAIRED	healthy	n/a	n/a	Denmark	Europe	human stool	66357610	yes	24.42	n/a	n/a
DEN0088	MH0042	PRJEB4336	ÊERP003612Ê	n/a	ERR321158	ILLUMINA	PAIRED	healthy	n/a	n/a	Denmark	Europe	human stool	25800828	yes	24.46	n/a	n/a
DEN0089	MH0193	PRJEB4336	ÊERP003612Ê	n/a	ERR321549	ILLUMINA	PAIRED	healthy	n/a	n/a	Denmark	Europe	human stool	42147206	yes	24.46	n/a	n/a
DEN0090	MH0286	PRJEB4336	ÊERP003612Ê	n/a	ERR321587	ILLUMINA	PAIRED	healthy	n/a	n/a	Denmark	Europe	human stool	76108014	yes	24.46	n/a	n/a
DEN0091	MH0044	PRJEB4336	ÊERP003612Ê	n/a	ERR321162	ILLUMINA	PAIRED	healthy	n/a	n/a	Denmark	Europe	human stool	26519090	yes	24.48	n/a	n/a
DEN0092	MH0175	PRJEB4336	ÊERP003612Ê	n/a	ERR321523	ILLUMINA	PAIRED	healthy	n/a	n/a	Denmark	Europe	human stool	65331138	yes	24.49	n/a	n/a
DEN0093	MH0251	PRJEB4336	ÊERP003612Ê	n/a	ERR321577	ILLUMINA	PAIRED	healthy	n/a	n/a	Denmark	Europe	human stool	117735108	yes	24.73	n/a	n/a
DEN0094	MH0200	PRJEB4336	ÊERP003612Ê	n/a	ERR321556	ILLUMINA	PAIRED	healthy	n/a	n/a	Denmark	Europe	human stool	76670250	yes	24.77	n/a	n/a
DEN0095	MH0077	PRJEB4336	ÊERP003612Ê	n/a	ERR321229	ILLUMINA	PAIRED	healthy	n/a	n/a	Denmark	Europe	human stool	27586776	yes	24.92	n/a	n/a
DEN0096	MH0206	PRJEB4336	ÊERP003612Ê	n/a	ERR321560	ILLUMINA	PAIRED	healthy	n/a	n/a	Denmark	Europe	human stool	97854620	yes	24.99	n/a	n/a
ENG0001	YSZC12003_S35369	PRJEB9584	ERP010708	ERS1424194	ERR1711593	Illumina HiSeq 2000	PAIRED	healthy	n/a	n/a	United Kingdom	Europe	human stool	37675890	yes	n/a	n/a	female
ENG0002	YSZC12003_S35371	PRJEB9584	ERP010708	ERS1424195	ERR1711594	Illumina HiSeq 2000	PAIRED	healthy	n/a	n/a	United Kingdom	Europe	human stool	39685182	yes	n/a	n/a	female
ENG0003	YSZC12003_S35375	PRJEB9584	ERP010708	ERS1424196	ERR1711595	Illumina HiSeq 2000	PAIRED	healthy	n/a	n/a	United Kingdom	Europe	human stool	40643002	yes	n/a	n/a	female
ENG0004	YSZC12003_S35379	PRJEB9584	ERP010708	ERS1424197	ERR1711596	Illumina HiSeq 2000	PAIRED	healthy	n/a	n/a	United Kingdom	Europe	human stool	40824268	yes	n/a	n/a	female
ENG0005	YSZC12003_S35381	PRJEB9584	ERP010708	ERS1424198	ERR1711597	Illumina HiSeq 2000	PAIRED	healthy	n/a	n/a	United Kingdom	Europe	human stool	37976754	yes	n/a	n/a	female
ENG0006	YSZC12003_S35382	PRJEB9584	ERP010708	ERS1424199	ERR1711598	Illumina HiSeq 2000	PAIRED	healthy	n/a	n/a	United Kingdom	Europe	human stool	54290518	yes	n/a	n/a	female
ENG0007	YSZC12003_S35385	PRJEB9584	ERP010708	ERS1424200	ERR1711599	Illumina HiSeq 2000	PAIRED	healthy	n/a	n/a	United Kingdom	Europe	human stool	40105876	yes	n/a	n/a	female
ENG0008	YSZC12003_S35393	PRJEB9584	ERP010708	ERS1424201	ERR1711600	Illumina HiSeq 2000	PAIRED	healthy	n/a	n/a	United Kingdom	Europe	human stool	40292080	yes	n/a	n/a	female
ENG0009	YSZC12003_S35405	PRJEB9584	ERP010708	ERS1424202	ERR1711601	Illumina HiSeq 2000	PAIRED	healthy	n/a	n/a	United Kingdom	Europe	human stool	40993466	yes	n/a	n/a	female
ENG0010	YSZC12003_S35500	PRJEB9584	ERP010708	ERS1424203	ERR1711602	Illumina HiSeq 2000	PAIRED	healthy	n/a	n/a	United Kingdom	Europe	human stool	39931872	yes	n/a	n/a	female
ENG0011	YSZC12003_S35502	PRJEB9584	ERP010708	ERS1424204	ERR1711603	Illumina HiSeq 2000	PAIRED	healthy	n/a	n/a	United Kingdom	Europe	human stool	35472830	yes	n/a	n/a	female
ENG0012	YSZC12003_S35508	PRJEB9584	ERP010708	ERS1424205	ERR1711604	Illumina HiSeq 2000	PAIRED	healthy	n/a	n/a	United Kingdom	Europe	human stool	38996522	yes	n/a	n/a	female
ENG0013	YSZC12003_S35509	PRJEB9584	ERP010708	ERS1424206	ERR1711605	Illumina HiSeq 2000	PAIRED	healthy	n/a	n/a	United Kingdom	Europe	human stool	36126686	yes	n/a	n/a	female
ENG0014	YSZC12003_S35517	PRJEB9584	ERP010708	ERS1424207	ERR1711606	Illumina HiSeq 2000	PAIRED	healthy	n/a	n/a	United Kingdom	Europe	human stool	34733026	yes	n/a	n/a	female
ENG0015	YSZC12003_S35525	PRJEB9584	ERP010708	ERS1424208	ERR1711607	Illumina HiSeq 2000	PAIRED	healthy	n/a	n/a	United Kingdom	Europe	human stool	39391926	yes	n/a	n/a	female
ENG0016	YSZC12003_S35528	PRJEB9584	ERP010708	ERS1424209	ERR1711608	Illumina HiSeq 2000	PAIRED	healthy	n/a	n/a	United Kingdom	Europe	human stool	44028802	yes	n/a	n/a	female
ENG0017	YSZC12003_S35531	PRJEB9584	ERP010708	ERS1424210	ERR1711609	Illumina HiSeq 2000	PAIRED	healthy	n/a	n/a	United Kingdom	Europe	human stool	39966102	yes	n/a	n/a	female
ENG0018	YSZC12003_S35537	PRJEB9584	ERP010708	ERS1424211	ERR1711610	Illumina HiSeq 2000	PAIRED	healthy	n/a	n/a	United Kingdom	Europe	human stool	34689722	yes	n/a	n/a	female
ENG0019	YSZC12003_S35540	PRJEB9584	ERP010708	ERS1424212	ERR1711611	Illumina HiSeq 2000	PAIRED	healthy	n/a	n/a	United Kingdom	Europe	human stool	35929740	yes	n/a	n/a	female
ENG0020	YSZC12003_S35544	PRJEB9584	ERP010708	ERS1424213	ERR1711612	Illumina HiSeq 2000	PAIRED	healthy	n/a	n/a	United Kingdom	Europe	human stool	36142384	yes	n/a	n/a	female
ENG0021	YSZC12003_S35546	PRJEB9584	ERP010708	ERS1424214	ERR1711613	Illumina HiSeq 2000	PAIRED	healthy	n/a	n/a	United Kingdom	Europe	human stool	42474838	yes	n/a	n/a	female
ENG0022	YSZC12003_S35556	PRJEB9584	ERP010708	ERS1424215	ERR1711614	Illumina HiSeq 2000	PAIRED	healthy	n/a	n/a	United Kingdom	Europe	human stool	38415612	yes	n/a	n/a	female
ENG0023	YSZC12003_S35560	PRJEB9584	ERP010708	ERS1424216	ERR1711615	Illumina HiSeq 2000	PAIRED	healthy	n/a	n/a	United Kingdom	Europe	human stool	39791884	yes	n/a	n/a	female
ENG0024	YSZC12003_S35565	PRJEB9584	ERP010708	ERS1424217	ERR1711616	Illumina HiSeq 2000	PAIRED	healthy	n/a	n/a	United Kingdom	Europe	human stool	38873218	yes	n/a	n/a	female
ENG0025	YSZC12003_S35568	PRJEB9584	ERP010708	ERS1424218	ERR1711617	Illumina HiSeq 2000	PAIRED	healthy	n/a	n/a	United Kingdom	Europe	human stool	40734716	yes	n/a	n/a	female
ENG0026	YSZC12003_S35571	PRJEB9584	ERP010708	ERS1424219	ERR1711618	Illumina HiSeq 2000	PAIRED	healthy	n/a	n/a	United Kingdom	Europe	human stool	39890538	yes	n/a	n/a	female
ENG0027	YSZC12003_S35574	PRJEB9584	ERP010708	ERS1424220	ERR1711619	Illumina HiSeq 2000	PAIRED	healthy	n/a	n/a	United Kingdom	Europe	human stool	35998476	yes	n/a	n/a	female
ENG0028	YSZC12003_S35585	PRJEB9584	ERP010708	ERS1424221	ERR1711620	Illumina HiSeq 2000	PAIRED	healthy	n/a	n/a	United Kingdom	Europe	human stool	38762210	yes	n/a	n/a	female
ENG0029	YSZC12003_S35587	PRJEB9584	ERP010708	ERS1424222	ERR1711621	Illumina HiSeq 2000	PAIRED	healthy	n/a	n/a	United Kingdom	Europe	human stool	38258156	yes	n/a	n/a	female
ENG0030	YSZC12003_S35628	PRJEB9584	ERP010708	ERS1424223	ERR1711622	Illumina HiSeq 2000	PAIRED	healthy	n/a	n/a	United Kingdom	Europe	human stool	43469698	yes	n/a	n/a	female
ENG0031	YSZC12003_S35642	PRJEB9584	ERP010708	ERS1424224	ERR1711623	Illumina HiSeq 2000	PAIRED	healthy	n/a	n/a	United Kingdom	Europe	human stool	40404994	yes	n/a	n/a	female
ENG0032	YSZC12003_S35643	PRJEB9584	ERP010708	ERS1424225	ERR1711624	Illumina HiSeq 2000	PAIRED	healthy	n/a	n/a	United Kingdom	Europe	human stool	38797660	yes	n/a	n/a	female
ENG0033	YSZC12003_S35646	PRJEB9584	ERP010708	ERS1424226	ERR1711625	Illumina HiSeq 2000	PAIRED	healthy	n/a	n/a	United Kingdom	Europe	human stool	48229202	yes	n/a	n/a	female
ENG0034	YSZC12003_S35647	PRJEB9584	ERP010708	ERS1424227	ERR1711626	Illumina HiSeq 2000	PAIRED	healthy	n/a	n/a	United Kingdom	Europe	human stool	40342886	yes	n/a	n/a	female
ENG0035	YSZC12003_S35650	PRJEB9584	ERP010708	ERS1424228	ERR1711627	Illumina HiSeq 2000	PAIRED	healthy	n/a	n/a	United Kingdom	Europe	human stool	38701678	yes	n/a	n/a	female
ENG0036	YSZC12003_S35651	PRJEB9584	ERP010708	ERS1424229	ERR1711628	Illumina HiSeq 2000	PAIRED	healthy	n/a	n/a	United Kingdom	Europe	human stool	36626250	yes	n/a	n/a	female
ENG0037	YSZC12003_S35655	PRJEB9584	ERP010708	ERS1424230	ERR1711629	Illumina HiSeq 2000	PAIRED	healthy	n/a	n/a	United Kingdom	Europe	human stool	41406976	yes	n/a	n/a	female
ENG0038	YSZC12003_S35659	PRJEB9584	ERP010708	ERS1424231	ERR1711630	Illumina HiSeq 2000	PAIRED	healthy	n/a	n/a	United Kingdom	Europe	human stool	39507302	yes	n/a	n/a	female
ENG0039	YSZC12003_S35661	PRJEB9584	ERP010708	ERS1424232	ERR1711631	Illumina HiSeq 2000	PAIRED	healthy	n/a	n/a	United Kingdom	Europe	human stool	34782000	yes	n/a	n/a	female
ENG0040	YSZC12003_S35668	PRJEB9584	ERP010708	ERS1424233	ERR1711632	Illumina HiSeq 2000	PAIRED	healthy	n/a	n/a	United Kingdom	Europe	human stool	35418220	yes	n/a	n/a	female
ENG0041	YSZC12003_S35675	PRJEB9584	ERP010708	ERS1424234	ERR1711633	Illumina HiSeq 2000	PAIRED	healthy	n/a	n/a	United Kingdom	Europe	human stool	38502040	yes	n/a	n/a	female
ENG0042	YSZC12003_S35678	PRJEB9584	ERP010708	ERS1424235	ERR1711634	Illumina HiSeq 2000	PAIRED	healthy	n/a	n/a	United Kingdom	Europe	human stool	41369342	yes	n/a	n/a	female
ENG0043	YSZC12003_S35681	PRJEB9584	ERP010708	ERS1424236	ERR1711635	Illumina HiSeq 2000	PAIRED	healthy	n/a	n/a	United Kingdom	Europe	human stool	46095980	yes	n/a	n/a	female
ENG0044	YSZC12003_S35684	PRJEB9584	ERP010708	ERS1424237	ERR1711636	Illumina HiSeq 2000	PAIRED	healthy	n/a	n/a	United Kingdom	Europe	human stool	38863810	yes	n/a	n/a	female
ENG0045	YSZC12003_S35689	PRJEB9584	ERP010708	ERS1424238	ERR1711637	Illumina HiSeq 2000	PAIRED	healthy	n/a	n/a	United Kingdom	Europe	human stool	39371940	yes	n/a	n/a	female
ENG0046	YSZC12003_S35693	PRJEB9584	ERP010708	ERS1424239	ERR1711638	Illumina HiSeq 2000	PAIRED	healthy	n/a	n/a	United Kingdom	Europe	human stool	45992668	yes	n/a	n/a	female
ENG0047	YSZC12003_S35695	PRJEB9584	ERP010708	ERS1424240	ERR1711639	Illumina HiSeq 2000	PAIRED	healthy	n/a	n/a	United Kingdom	Europe	human stool	35630582	yes	n/a	n/a	female
ENG0048	YSZC12003_S35709	PRJEB9584	ERP010708	ERS1424241	ERR1711640	Illumina HiSeq 2000	PAIRED	healthy	n/a	n/a	United Kingdom	Europe	human stool	35548156	yes	n/a	n/a	female
ENG0049	YSZC12003_S35720	PRJEB9584	ERP010708	ERS1424242	ERR1711641	Illumina HiSeq 2000	PAIRED	healthy	n/a	n/a	United Kingdom	Europe	human stool	38486430	yes	n/a	n/a	female
ENG0050	YSZC12003_S35728	PRJEB9584	ERP010708	ERS1424243	ERR1711642	Illumina HiSeq 2000	PAIRED	healthy	n/a	n/a	United Kingdom	Europe	human stool	34539690	yes	n/a	n/a	female
ENG0051	YSZC12003_S35730	PRJEB9584	ERP010708	ERS1424244	ERR1711643	Illumina HiSeq 2000	PAIRED	healthy	n/a	n/a	United Kingdom	Europe	human stool	39236140	yes	n/a	n/a	female
ENG0052	YSZC12003_S35738	PRJEB9584	ERP010708	ERS1424245	ERR1711644	Illumina HiSeq 2000	PAIRED	healthy	n/a	n/a	United Kingdom	Europe	human stool	44616144	yes	n/a	n/a	female
ENG0053	YSZC12003_S35743	PRJEB9584	ERP010708	ERS1424246	ERR1711645	Illumina HiSeq 2000	PAIRED	healthy	n/a	n/a	United Kingdom	Europe	human stool	36489670	yes	n/a	n/a	female
ENG0054	YSZC12003_S35745	PRJEB9584	ERP010708	ERS1424247	ERR1711646	Illumina HiSeq 2000	PAIRED	healthy	n/a	n/a	United Kingdom	Europe	human stool	38618748	yes	n/a	n/a	female
ENG0055	YSZC12003_S35748	PRJEB9584	ERP010708	ERS1424248	ERR1711647	Illumina HiSeq 2000	PAIRED	healthy	n/a	n/a	United Kingdom	Europe	human stool	38369598	yes	n/a	n/a	female
ENG0056	YSZC12003_S35812	PRJEB9584	ERP010708	ERS1424249	ERR1711648	Illumina HiSeq 2000	PAIRED	healthy	n/a	n/a	United Kingdom	Europe	human stool	37533476	yes	n/a	n/a	female
ENG0057	YSZC12003_S35815	PRJEB9584	ERP010708	ERS1424250	ERR1711649	Illumina HiSeq 2000	PAIRED	healthy	n/a	n/a	United Kingdom	Europe	human stool	35032780	yes	n/a	n/a	female
ENG0058	YSZC12003_S35821	PRJEB9584	ERP010708	ERS1424251	ERR1711650	Illumina HiSeq 2000	PAIRED	healthy	n/a	n/a	United Kingdom	Europe	human stool	35479782	yes	n/a	n/a	female
ENG0059	YSZC12003_S35823	PRJEB9584	ERP010708	ERS1424252	ERR1711651	Illumina HiSeq 2000	PAIRED	healthy	n/a	n/a	United Kingdom	Europe	human stool	35558160	yes	n/a	n/a	female
ENG0060	YSZC12003_S35825	PRJEB9584	ERP010708	ERS1424253	ERR1711652	Illumina HiSeq 2000	PAIRED	healthy	n/a	n/a	United Kingdom	Europe	human stool	45792180	yes	n/a	n/a	female
ENG0061	YSZC12003_S35827	PRJEB9584	ERP010708	ERS1424254	ERR1711653	Illumina HiSeq 2000	PAIRED	healthy	n/a	n/a	United Kingdom	Europe	human stool	35504904	yes	n/a	n/a	female
ENG0062	YSZC12003_S35829	PRJEB9584	ERP010708	ERS1424255	ERR1711654	Illumina HiSeq 2000	PAIRED	healthy	n/a	n/a	United Kingdom	Europe	human stool	43890296	yes	n/a	n/a	female
ENG0063	YSZC12003_S35831	PRJEB9584	ERP010708	ERS1424256	ERR1711655	Illumina HiSeq 2000	PAIRED	healthy	n/a	n/a	United Kingdom	Europe	human stool	39268376	yes	n/a	n/a	female
ENG0064	YSZC12003_S35834	PRJEB9584	ERP010708	ERS1424257	ERR1711656	Illumina HiSeq 2000	PAIRED	healthy	n/a	n/a	United Kingdom	Europe	human stool	38065214	yes	n/a	n/a	female
ENG0065	YSZC12003_S35835	PRJEB9584	ERP010708	ERS1424258	ERR1711657	Illumina HiSeq 2000	PAIRED	healthy	n/a	n/a	United Kingdom	Europe	human stool	35845416	yes	n/a	n/a	female
ENG0066	YSZC12003_S35899	PRJEB9584	ERP010708	ERS1424259	ERR1711658	Illumina HiSeq 2000	PAIRED	healthy	n/a	n/a	United Kingdom	Europe	human stool	34831276	yes	n/a	n/a	female
ENG0067	YSZC12003_S35902	PRJEB9584	ERP010708	ERS1424260	ERR1711659	Illumina HiSeq 2000	PAIRED	healthy	n/a	n/a	United Kingdom	Europe	human stool	40393838	yes	n/a	n/a	female
ENG0068	YSZC12003_S35978	PRJEB9584	ERP010708	ERS1424261	ERR1711660	Illumina HiSeq 2000	PAIRED	healthy	n/a	n/a	United Kingdom	Europe	human stool	41085618	yes	n/a	n/a	female
ENG0069	YSZC12003_S35984	PRJEB9584	ERP010708	ERS1424262	ERR1711661	Illumina HiSeq 2000	PAIRED	healthy	n/a	n/a	United Kingdom	Europe	human stool	38940872	yes	n/a	n/a	female
ENG0070	YSZC12003_S35986	PRJEB9584	ERP010708	ERS1424263	ERR1711662	Illumina HiSeq 2000	PAIRED	healthy	n/a	n/a	United Kingdom	Europe	human stool	39694428	yes	n/a	n/a	female
ENG0071	YSZC12003_S35996	PRJEB9584	ERP010708	ERS1424264	ERR1711663	Illumina HiSeq 2000	PAIRED	healthy	n/a	n/a	United Kingdom	Europe	human stool	35436012	yes	n/a	n/a	female
ENG0072	YSZC12003_S36003	PRJEB9584	ERP010708	ERS1424265	ERR1711664	Illumina HiSeq 2000	PAIRED	healthy	n/a	n/a	United Kingdom	Europe	human stool	35482944	yes	n/a	n/a	female
ENG0073	YSZC12003_S36009	PRJEB9584	ERP010708	ERS1424266	ERR1711665	Illumina HiSeq 2000	PAIRED	healthy	n/a	n/a	United Kingdom	Europe	human stool	35327066	yes	n/a	n/a	female
ENG0074	YSZC12003_S36016	PRJEB9584	ERP010708	ERS1424267	ERR1711666	Illumina HiSeq 2000	PAIRED	healthy	n/a	n/a	United Kingdom	Europe	human stool	39793654	yes	n/a	n/a	female
ENG0075	YSZC12003_S36017	PRJEB9584	ERP010708	ERS1424268	ERR1711667	Illumina HiSeq 2000	PAIRED	healthy	n/a	n/a	United Kingdom	Europe	human stool	40822268	yes	n/a	n/a	female
ENG0076	YSZC12003_S36020	PRJEB9584	ERP010708	ERS1424269	ERR1711668	Illumina HiSeq 2000	PAIRED	healthy	n/a	n/a	United Kingdom	Europe	human stool	34097370	yes	n/a	n/a	female
ENG0077	YSZC12003_S36021	PRJEB9584	ERP010708	ERS1424270	ERR1711669	Illumina HiSeq 2000	PAIRED	healthy	n/a	n/a	United Kingdom	Europe	human stool	42060746	yes	n/a	n/a	female
ENG0078	YSZC12003_S36023	PRJEB9584	ERP010708	ERS1424271	ERR1711670	Illumina HiSeq 2000	PAIRED	healthy	n/a	n/a	United Kingdom	Europe	human stool	38378996	yes	n/a	n/a	female
ENG0079	YSZC12003_S36026	PRJEB9584	ERP010708	ERS1424272	ERR1711671	Illumina HiSeq 2000	PAIRED	healthy	n/a	n/a	United Kingdom	Europe	human stool	38123762	yes	n/a	n/a	female
ENG0080	YSZC12003_S36030	PRJEB9584	ERP010708	ERS1424273	ERR1711672	Illumina HiSeq 2000	PAIRED	healthy	n/a	n/a	United Kingdom	Europe	human stool	36338812	yes	n/a	n/a	female
ENG0081	YSZC12003_S36032	PRJEB9584	ERP010708	ERS1424274	ERR1711673	Illumina HiSeq 2000	PAIRED	healthy	n/a	n/a	United Kingdom	Europe	human stool	39105146	yes	n/a	n/a	female
ENG0082	YSZC12003_S36047	PRJEB9584	ERP010708	ERS1424275	ERR1711674	Illumina HiSeq 2000	PAIRED	healthy	n/a	n/a	United Kingdom	Europe	human stool	37130376	yes	n/a	n/a	female
ENG0083	YSZC12003_S36062	PRJEB9584	ERP010708	ERS1424276	ERR1711675	Illumina HiSeq 2000	PAIRED	healthy	n/a	n/a	United Kingdom	Europe	human stool	44730712	yes	n/a	n/a	female
ENG0084	YSZC12003_S36064	PRJEB9584	ERP010708	ERS1424277	ERR1711676	Illumina HiSeq 2000	PAIRED	healthy	n/a	n/a	United Kingdom	Europe	human stool	48430948	yes	n/a	n/a	female
ENG0085	YSZC12003_S36065	PRJEB9584	ERP010708	ERS1424278	ERR1711677	Illumina HiSeq 2000	PAIRED	healthy	n/a	n/a	United Kingdom	Europe	human stool	40372900	yes	n/a	n/a	female
ENG0086	YSZC12003_S36115	PRJEB9584	ERP010708	ERS1424279	ERR1711678	Illumina HiSeq 2000	PAIRED	healthy	n/a	n/a	United Kingdom	Europe	human stool	37931758	yes	n/a	n/a	female
ENG0087	YSZC12003_S36155	PRJEB9584	ERP010708	ERS1424280	ERR1711679	Illumina HiSeq 2000	PAIRED	healthy	n/a	n/a	United Kingdom	Europe	human stool	36110102	yes	n/a	n/a	female
ENG0088	YSZC12003_S36161	PRJEB9584	ERP010708	ERS1424281	ERR1711680	Illumina HiSeq 2000	PAIRED	healthy	n/a	n/a	United Kingdom	Europe	human stool	36740696	yes	n/a	n/a	female
ENG0089	YSZC12003_S36163	PRJEB9584	ERP010708	ERS1424282	ERR1711681	Illumina HiSeq 2000	PAIRED	healthy	n/a	n/a	United Kingdom	Europe	human stool	39934650	yes	n/a	n/a	female
ENG0090	YSZC12003_S36238	PRJEB9584	ERP010708	ERS1424283	ERR1711682	Illumina HiSeq 2000	PAIRED	healthy	n/a	n/a	United Kingdom	Europe	human stool	37301922	yes	n/a	n/a	female
ENG0091	YSZC12003_S36252	PRJEB9584	ERP010708	ERS1424284	ERR1711683	Illumina HiSeq 2000	PAIRED	healthy	n/a	n/a	United Kingdom	Europe	human stool	46393224	yes	n/a	n/a	female
ENG0092	YSZC12003_S36253	PRJEB9584	ERP010708	ERS1424285	ERR1711684	Illumina HiSeq 2000	PAIRED	healthy	n/a	n/a	United Kingdom	Europe	human stool	34424204	yes	n/a	n/a	female
ENG0093	YSZC12003_S36256	PRJEB9584	ERP010708	ERS1424286	ERR1711685	Illumina HiSeq 2000	PAIRED	healthy	n/a	n/a	United Kingdom	Europe	human stool	38434364	yes	n/a	n/a	female
ENG0094	YSZC12003_S36263	PRJEB9584	ERP010708	ERS1424287	ERR1711686	Illumina HiSeq 2000	PAIRED	healthy	n/a	n/a	United Kingdom	Europe	human stool	39551504	yes	n/a	n/a	female
ENG0095	YSZC12003_S36266	PRJEB9584	ERP010708	ERS1424288	ERR1711687	Illumina HiSeq 2000	PAIRED	healthy	n/a	n/a	United Kingdom	Europe	human stool	34285198	yes	n/a	n/a	female
ENG0096	YSZC12003_S36268	PRJEB9584	ERP010708	ERS1424289	ERR1711688	Illumina HiSeq 2000	PAIRED	healthy	n/a	n/a	United Kingdom	Europe	human stool	39116078	yes	n/a	n/a	female
ENG0097	YSZC12003_S36332	PRJEB9584	ERP010708	ERS1424290	ERR1711689	Illumina HiSeq 2000	PAIRED	healthy	n/a	n/a	United Kingdom	Europe	human stool	39695464	yes	n/a	n/a	female
ENG0098	YSZC12003_S36333	PRJEB9584	ERP010708	ERS1424291	ERR1711690	Illumina HiSeq 2000	PAIRED	healthy	n/a	n/a	United Kingdom	Europe	human stool	39430964	yes	n/a	n/a	female
ENG0099	YSZC12003_S36342	PRJEB9584	ERP010708	ERS1424292	ERR1711691	Illumina HiSeq 2000	PAIRED	healthy	n/a	n/a	United Kingdom	Europe	human stool	36312490	yes	n/a	n/a	female
ENG0100	YSZC12003_S36346	PRJEB9584	ERP010708	ERS1424293	ERR1711692	Illumina HiSeq 2000	PAIRED	healthy	n/a	n/a	United Kingdom	Europe	human stool	44930582	yes	n/a	n/a	female
ENG0101	YSZC12003_S36351	PRJEB9584	ERP010708	ERS1424294	ERR1711693	Illumina HiSeq 2000	PAIRED	healthy	n/a	n/a	United Kingdom	Europe	human stool	42573214	yes	n/a	n/a	female
ENG0102	YSZC12003_S36353	PRJEB9584	ERP010708	ERS1424295	ERR1711694	Illumina HiSeq 2000	PAIRED	healthy	n/a	n/a	United Kingdom	Europe	human stool	37649446	yes	n/a	n/a	female
ENG0103	YSZC12003_S36355	PRJEB9584	ERP010708	ERS1424296	ERR1711695	Illumina HiSeq 2000	PAIRED	healthy	n/a	n/a	United Kingdom	Europe	human stool	52026948	yes	n/a	n/a	female
ENG0104	YSZC12003_S36364	PRJEB9584	ERP010708	ERS1424297	ERR1711696	Illumina HiSeq 2000	PAIRED	healthy	n/a	n/a	United Kingdom	Europe	human stool	40124310	yes	n/a	n/a	female
ENG0105	YSZC12003_S36367	PRJEB9584	ERP010708	ERS1424298	ERR1711697	Illumina HiSeq 2000	PAIRED	healthy	n/a	n/a	United Kingdom	Europe	human stool	37598170	yes	n/a	n/a	female
ENG0106	YSZC12003_S36392	PRJEB9584	ERP010708	ERS1424299	ERR1711698	Illumina HiSeq 2000	PAIRED	healthy	n/a	n/a	United Kingdom	Europe	human stool	34157668	yes	n/a	n/a	female
ENG0107	YSZC12003_S36395	PRJEB9584	ERP010708	ERS1424300	ERR1711699	Illumina HiSeq 2000	PAIRED	healthy	n/a	n/a	United Kingdom	Europe	human stool	38345458	yes	n/a	n/a	female
ENG0108	YSZC12003_S36398	PRJEB9584	ERP010708	ERS1424301	ERR1711700	Illumina HiSeq 2000	PAIRED	healthy	n/a	n/a	United Kingdom	Europe	human stool	38479956	yes	n/a	n/a	female
ENG0109	YSZC12003_S36399	PRJEB9584	ERP010708	ERS1424302	ERR1711701	Illumina HiSeq 2000	PAIRED	healthy	n/a	n/a	United Kingdom	Europe	human stool	34864262	yes	n/a	n/a	female
ENG0110	YSZC12003_S36424	PRJEB9584	ERP010708	ERS1424303	ERR1711702	Illumina HiSeq 2000	PAIRED	healthy	n/a	n/a	United Kingdom	Europe	human stool	39564680	yes	n/a	n/a	female
ENG0111	YSZC12003_S36428	PRJEB9584	ERP010708	ERS1424304	ERR1711703	Illumina HiSeq 2000	PAIRED	healthy	n/a	n/a	United Kingdom	Europe	human stool	34591952	yes	n/a	n/a	female
ENG0112	YSZC12003_S36429	PRJEB9584	ERP010708	ERS1424305	ERR1711704	Illumina HiSeq 2000	PAIRED	healthy	n/a	n/a	United Kingdom	Europe	human stool	33742012	yes	n/a	n/a	female
ENG0113	YSZC12003_S36432	PRJEB9584	ERP010708	ERS1424306	ERR1711705	Illumina HiSeq 2000	PAIRED	healthy	n/a	n/a	United Kingdom	Europe	human stool	38423334	yes	n/a	n/a	female
ENG0114	YSZC12003_S36434	PRJEB9584	ERP010708	ERS1424307	ERR1711706	Illumina HiSeq 2000	PAIRED	healthy	n/a	n/a	United Kingdom	Europe	human stool	39265962	yes	n/a	n/a	female
ENG0115	YSZC12003_S36440	PRJEB9584	ERP010708	ERS1424308	ERR1711707	Illumina HiSeq 2000	PAIRED	healthy	n/a	n/a	United Kingdom	Europe	human stool	36184782	yes	n/a	n/a	female
ENG0116	YSZC12003_S36442	PRJEB9584	ERP010708	ERS1424309	ERR1711708	Illumina HiSeq 2000	PAIRED	healthy	n/a	n/a	United Kingdom	Europe	human stool	36575136	yes	n/a	n/a	female
ENG0117	YSZC12003_S36445	PRJEB9584	ERP010708	ERS1424310	ERR1711709	Illumina HiSeq 2000	PAIRED	healthy	n/a	n/a	United Kingdom	Europe	human stool	39588914	yes	n/a	n/a	female
ENG0118	YSZC12003_S36447	PRJEB9584	ERP010708	ERS1424311	ERR1711710	Illumina HiSeq 2000	PAIRED	healthy	n/a	n/a	United Kingdom	Europe	human stool	34893402	yes	n/a	n/a	female
ENG0119	YSZC12003_S36451	PRJEB9584	ERP010708	ERS1424312	ERR1711711	Illumina HiSeq 2000	PAIRED	healthy	n/a	n/a	United Kingdom	Europe	human stool	38842800	yes	n/a	n/a	female
ENG0120	YSZC12003_S36456	PRJEB9584	ERP010708	ERS1424313	ERR1711712	Illumina HiSeq 2000	PAIRED	healthy	n/a	n/a	United Kingdom	Europe	human stool	35399040	yes	n/a	n/a	female
ENG0121	YSZC12003_S36464	PRJEB9584	ERP010708	ERS1424314	ERR1711713	Illumina HiSeq 2000	PAIRED	healthy	n/a	n/a	United Kingdom	Europe	human stool	40675408	yes	n/a	n/a	female
ENG0122	YSZC12003_S36467	PRJEB9584	ERP010708	ERS1424315	ERR1711714	Illumina HiSeq 2000	PAIRED	healthy	n/a	n/a	United Kingdom	Europe	human stool	39222866	yes	n/a	n/a	female
ENG0123	YSZC12003_S36507	PRJEB9584	ERP010708	ERS1424316	ERR1711715	Illumina HiSeq 2000	PAIRED	healthy	n/a	n/a	United Kingdom	Europe	human stool	36716246	yes	n/a	n/a	female
ENG0124	YSZC12003_S36509	PRJEB9584	ERP010708	ERS1424317	ERR1711716	Illumina HiSeq 2000	PAIRED	healthy	n/a	n/a	United Kingdom	Europe	human stool	38487646	yes	n/a	n/a	female
ENG0125	YSZC12003_S36523	PRJEB9584	ERP010708	ERS1424318	ERR1711717	Illumina HiSeq 2000	PAIRED	healthy	n/a	n/a	United Kingdom	Europe	human stool	35376918	yes	n/a	n/a	female
ENG0126	YSZC12003_S36528	PRJEB9584	ERP010708	ERS1424319	ERR1711718	Illumina HiSeq 2000	PAIRED	healthy	n/a	n/a	United Kingdom	Europe	human stool	40097304	yes	n/a	n/a	female
ENG0127	YSZC12003_S36535	PRJEB9584	ERP010708	ERS1424320	ERR1711719	Illumina HiSeq 2000	PAIRED	healthy	n/a	n/a	United Kingdom	Europe	human stool	40723080	yes	n/a	n/a	female
ENG0128	YSZC12003_S36548	PRJEB9584	ERP010708	ERS1424321	ERR1711720	Illumina HiSeq 2000	PAIRED	healthy	n/a	n/a	United Kingdom	Europe	human stool	40378814	yes	n/a	n/a	female
ENG0129	YSZC12003_S36549	PRJEB9584	ERP010708	ERS1424322	ERR1711721	Illumina HiSeq 2000	PAIRED	healthy	n/a	n/a	United Kingdom	Europe	human stool	36071652	yes	n/a	n/a	female
ENG0130	YSZC12003_S36551	PRJEB9584	ERP010708	ERS1424323	ERR1711722	Illumina HiSeq 2000	PAIRED	healthy	n/a	n/a	United Kingdom	Europe	human stool	36981544	yes	n/a	n/a	female
ENG0131	YSZC12003_S36554	PRJEB9584	ERP010708	ERS1424324	ERR1711723	Illumina HiSeq 2000	PAIRED	healthy	n/a	n/a	United Kingdom	Europe	human stool	45258346	yes	n/a	n/a	female
ENG0132	YSZC12003_S36576	PRJEB9584	ERP010708	ERS1424325	ERR1711724	Illumina HiSeq 2000	PAIRED	healthy	n/a	n/a	United Kingdom	Europe	human stool	38270904	yes	n/a	n/a	female
ENG0133	YSZC12003_S36589	PRJEB9584	ERP010708	ERS1424326	ERR1711725	Illumina HiSeq 2000	PAIRED	healthy	n/a	n/a	United Kingdom	Europe	human stool	40149688	yes	n/a	n/a	female
ENG0134	YSZC12003_S36625	PRJEB9584	ERP010708	ERS1424327	ERR1711726	Illumina HiSeq 2000	PAIRED	healthy	n/a	n/a	United Kingdom	Europe	human stool	44626530	yes	n/a	n/a	female
ENG0135	YSZC12003_S36627	PRJEB9584	ERP010708	ERS1424328	ERR1711727	Illumina HiSeq 2000	PAIRED	healthy	n/a	n/a	United Kingdom	Europe	human stool	40171038	yes	n/a	n/a	female
ENG0136	YSZC12003_S36630	PRJEB9584	ERP010708	ERS1424329	ERR1711728	Illumina HiSeq 2000	PAIRED	healthy	n/a	n/a	United Kingdom	Europe	human stool	35261444	yes	n/a	n/a	female
ENG0137	YSZC12003_S36657	PRJEB9584	ERP010708	ERS1424330	ERR1711729	Illumina HiSeq 2000	PAIRED	healthy	n/a	n/a	United Kingdom	Europe	human stool	39771812	yes	n/a	n/a	female
ENG0138	YSZC12003_S36659	PRJEB9584	ERP010708	ERS1424331	ERR1711730	Illumina HiSeq 2000	PAIRED	healthy	n/a	n/a	United Kingdom	Europe	human stool	38476894	yes	n/a	n/a	female
ENG0139	YSZC12003_S36663	PRJEB9584	ERP010708	ERS1424332	ERR1711731	Illumina HiSeq 2000	PAIRED	healthy	n/a	n/a	United Kingdom	Europe	human stool	35937694	yes	n/a	n/a	female
ENG0140	YSZC12003_S36665	PRJEB9584	ERP010708	ERS1424333	ERR1711732	Illumina HiSeq 2000	PAIRED	healthy	n/a	n/a	United Kingdom	Europe	human stool	37015708	yes	n/a	n/a	female
ENG0141	YSZC12003_S36671	PRJEB9584	ERP010708	ERS1424334	ERR1711733	Illumina HiSeq 2000	PAIRED	healthy	n/a	n/a	United Kingdom	Europe	human stool	38890226	yes	n/a	n/a	female
ENG0142	YSZC12003_S36686	PRJEB9584	ERP010708	ERS1424335	ERR1711734	Illumina HiSeq 2000	PAIRED	healthy	n/a	n/a	United Kingdom	Europe	human stool	47206444	yes	n/a	n/a	female
ENG0143	YSZC12003_S36688	PRJEB9584	ERP010708	ERS1424336	ERR1711735	Illumina HiSeq 2000	PAIRED	healthy	n/a	n/a	United Kingdom	Europe	human stool	37720490	yes	n/a	n/a	female
ENG0144	YSZC12003_S36700	PRJEB9584	ERP010708	ERS1424337	ERR1711736	Illumina HiSeq 2000	PAIRED	healthy	n/a	n/a	United Kingdom	Europe	human stool	38167740	yes	n/a	n/a	female
ENG0145	YSZC12003_S37128	PRJEB9584	ERP010708	ERS1424338	ERR1711737	Illumina HiSeq 2000	PAIRED	healthy	n/a	n/a	United Kingdom	Europe	human stool	44485644	yes	n/a	n/a	female
ENG0146	YSZC12003_S37130	PRJEB9584	ERP010708	ERS1424339	ERR1711738	Illumina HiSeq 2000	PAIRED	healthy	n/a	n/a	United Kingdom	Europe	human stool	39104120	yes	n/a	n/a	female
ENG0147	YSZC12003_S37132	PRJEB9584	ERP010708	ERS1424340	ERR1711739	Illumina HiSeq 2000	PAIRED	healthy	n/a	n/a	United Kingdom	Europe	human stool	40611306	yes	n/a	n/a	female
ENG0148	YSZC12003_S37139	PRJEB9584	ERP010708	ERS1424341	ERR1711740	Illumina HiSeq 2000	PAIRED	healthy	n/a	n/a	United Kingdom	Europe	human stool	48071074	yes	n/a	n/a	female
ENG0149	YSZC12003_S37162	PRJEB9584	ERP010708	ERS1424342	ERR1711741	Illumina HiSeq 2000	PAIRED	healthy	n/a	n/a	United Kingdom	Europe	human stool	40707444	yes	n/a	n/a	female
ENG0150	YSZC12003_S37163	PRJEB9584	ERP010708	ERS1424343	ERR1711742	Illumina HiSeq 2000	PAIRED	healthy	n/a	n/a	United Kingdom	Europe	human stool	35687496	yes	n/a	n/a	female
ENG0151	YSZC12003_S37166	PRJEB9584	ERP010708	ERS1424344	ERR1711743	Illumina HiSeq 2000	PAIRED	healthy	n/a	n/a	United Kingdom	Europe	human stool	39445298	yes	n/a	n/a	female
ENG0152	YSZC12003_S37169	PRJEB9584	ERP010708	ERS1424345	ERR1711744	Illumina HiSeq 2000	PAIRED	healthy	n/a	n/a	United Kingdom	Europe	human stool	48596818	yes	n/a	n/a	female
ENG0153	YSZC12003_S37177	PRJEB9584	ERP010708	ERS1424346	ERR1711745	Illumina HiSeq 2000	PAIRED	healthy	n/a	n/a	United Kingdom	Europe	human stool	39687782	yes	n/a	n/a	female
ENG0154	YSZC12003_S37187	PRJEB9584	ERP010708	ERS1424347	ERR1711746	Illumina HiSeq 2000	PAIRED	healthy	n/a	n/a	United Kingdom	Europe	human stool	40481668	yes	n/a	n/a	female
ENG0155	YSZC12003_S37212	PRJEB9584	ERP010708	ERS1424348	ERR1711747	Illumina HiSeq 2000	PAIRED	healthy	n/a	n/a	United Kingdom	Europe	human stool	41905100	yes	n/a	n/a	female
ENG0156	YSZC12003_S37227	PRJEB9584	ERP010708	ERS1424349	ERR1711748	Illumina HiSeq 2000	PAIRED	healthy	n/a	n/a	United Kingdom	Europe	human stool	38379102	yes	n/a	n/a	female
ENG0157	YSZC12003_S37256	PRJEB9584	ERP010708	ERS1424350	ERR1711749	Illumina HiSeq 2000	PAIRED	healthy	n/a	n/a	United Kingdom	Europe	human stool	39012596	yes	n/a	n/a	female
ENG0158	YSZC12003_S37258	PRJEB9584	ERP010708	ERS1424351	ERR1711750	Illumina HiSeq 2000	PAIRED	healthy	n/a	n/a	United Kingdom	Europe	human stool	36570762	yes	n/a	n/a	female
ENG0159	YSZC12003_S37261	PRJEB9584	ERP010708	ERS1424352	ERR1711751	Illumina HiSeq 2000	PAIRED	healthy	n/a	n/a	United Kingdom	Europe	human stool	37298856	yes	n/a	n/a	female
ENG0160	YSZC12003_S37263	PRJEB9584	ERP010708	ERS1424353	ERR1711752	Illumina HiSeq 2000	PAIRED	healthy	n/a	n/a	United Kingdom	Europe	human stool	38748922	yes	n/a	n/a	female
ENG0161	YSZC12003_S37267	PRJEB9584	ERP010708	ERS1424354	ERR1711753	Illumina HiSeq 2000	PAIRED	healthy	n/a	n/a	United Kingdom	Europe	human stool	40407894	yes	n/a	n/a	female
ENG0162	YSZC12003_S37272	PRJEB9584	ERP010708	ERS1424355	ERR1711754	Illumina HiSeq 2000	PAIRED	healthy	n/a	n/a	United Kingdom	Europe	human stool	42061164	yes	n/a	n/a	female
ENG0163	YSZC12003_S37275	PRJEB9584	ERP010708	ERS1424356	ERR1711755	Illumina HiSeq 2000	PAIRED	healthy	n/a	n/a	United Kingdom	Europe	human stool	35127794	yes	n/a	n/a	female
ENG0164	YSZC12003_S37278	PRJEB9584	ERP010708	ERS1424357	ERR1711756	Illumina HiSeq 2000	PAIRED	healthy	n/a	n/a	United Kingdom	Europe	human stool	34952170	yes	n/a	n/a	female
ENG0165	YSZC12003_S37281	PRJEB9584	ERP010708	ERS1424358	ERR1711757	Illumina HiSeq 2000	PAIRED	healthy	n/a	n/a	United Kingdom	Europe	human stool	44098534	yes	n/a	n/a	female
ENG0166	YSZC12003_S37289	PRJEB9584	ERP010708	ERS1424359	ERR1711758	Illumina HiSeq 2000	PAIRED	healthy	n/a	n/a	United Kingdom	Europe	human stool	40934708	yes	n/a	n/a	female
ENG0167	YSZC12003_S37290	PRJEB9584	ERP010708	ERS1424360	ERR1711759	Illumina HiSeq 2000	PAIRED	healthy	n/a	n/a	United Kingdom	Europe	human stool	39875582	yes	n/a	n/a	female
ENG0168	YSZC12003_S37294	PRJEB9584	ERP010708	ERS1424361	ERR1711760	Illumina HiSeq 2000	PAIRED	healthy	n/a	n/a	United Kingdom	Europe	human stool	48065236	yes	n/a	n/a	female
ENG0169	YSZC12003_S37310	PRJEB9584	ERP010708	ERS1424362	ERR1711761	Illumina HiSeq 2000	PAIRED	healthy	n/a	n/a	United Kingdom	Europe	human stool	41346608	yes	n/a	n/a	female
ENG0170	YSZC12003_S37313	PRJEB9584	ERP010708	ERS1424363	ERR1711762	Illumina HiSeq 2000	PAIRED	healthy	n/a	n/a	United Kingdom	Europe	human stool	33330972	yes	n/a	n/a	female
ENG0171	YSZC12003_S37318	PRJEB9584	ERP010708	ERS1424364	ERR1711763	Illumina HiSeq 2000	PAIRED	healthy	n/a	n/a	United Kingdom	Europe	human stool	39770326	yes	n/a	n/a	female
ENG0172	YSZC12003_S37320	PRJEB9584	ERP010708	ERS1424365	ERR1711764	Illumina HiSeq 2000	PAIRED	healthy	n/a	n/a	United Kingdom	Europe	human stool	38990886	yes	n/a	n/a	female
ENG0173	YSZC12003_S37321	PRJEB9584	ERP010708	ERS1424366	ERR1711765	Illumina HiSeq 2000	PAIRED	healthy	n/a	n/a	United Kingdom	Europe	human stool	41121026	yes	n/a	n/a	female
ENG0174	YSZC12003_S37326	PRJEB9584	ERP010708	ERS1424367	ERR1711766	Illumina HiSeq 2000	PAIRED	healthy	n/a	n/a	United Kingdom	Europe	human stool	32095492	yes	n/a	n/a	female
ENG0175	YSZC12003_S37340	PRJEB9584	ERP010708	ERS1424368	ERR1711767	Illumina HiSeq 2000	PAIRED	healthy	n/a	n/a	United Kingdom	Europe	human stool	40108938	yes	n/a	n/a	female
ENG0176	YSZC12003_S37350	PRJEB9584	ERP010708	ERS1424369	ERR1711768	Illumina HiSeq 2000	PAIRED	healthy	n/a	n/a	United Kingdom	Europe	human stool	34557372	yes	n/a	n/a	female
ENG0177	YSZC12003_S37397	PRJEB9584	ERP010708	ERS1424370	ERR1711769	Illumina HiSeq 2000	PAIRED	healthy	n/a	n/a	United Kingdom	Europe	human stool	39507416	yes	n/a	n/a	female
ENG0178	YSZC12003_S37403	PRJEB9584	ERP010708	ERS1424371	ERR1711770	Illumina HiSeq 2000	PAIRED	healthy	n/a	n/a	United Kingdom	Europe	human stool	36680374	yes	n/a	n/a	female
ENG0179	YSZC12003_S37408	PRJEB9584	ERP010708	ERS1424372	ERR1711771	Illumina HiSeq 2000	PAIRED	healthy	n/a	n/a	United Kingdom	Europe	human stool	46889444	yes	n/a	n/a	female
ENG0180	YSZC12003_S37417	PRJEB9584	ERP010708	ERS1424373	ERR1711772	Illumina HiSeq 2000	PAIRED	healthy	n/a	n/a	United Kingdom	Europe	human stool	34974690	yes	n/a	n/a	female
ENG0181	YSZC12003_S37419	PRJEB9584	ERP010708	ERS1424374	ERR1711773	Illumina HiSeq 2000	PAIRED	healthy	n/a	n/a	United Kingdom	Europe	human stool	39702442	yes	n/a	n/a	female
ENG0182	YSZC12003_S37422	PRJEB9584	ERP010708	ERS1424375	ERR1711774	Illumina HiSeq 2000	PAIRED	healthy	n/a	n/a	United Kingdom	Europe	human stool	40253822	yes	n/a	n/a	female
ENG0183	YSZC12003_S37449	PRJEB9584	ERP010708	ERS1424376	ERR1711775	Illumina HiSeq 2000	PAIRED	healthy	n/a	n/a	United Kingdom	Europe	human stool	49063124	yes	n/a	n/a	female
ENG0184	YSZC12003_S37453	PRJEB9584	ERP010708	ERS1424377	ERR1711776	Illumina HiSeq 2000	PAIRED	healthy	n/a	n/a	United Kingdom	Europe	human stool	38766176	yes	n/a	n/a	female
ENG0185	YSZC12003_S37458	PRJEB9584	ERP010708	ERS1424378	ERR1711777	Illumina HiSeq 2000	PAIRED	healthy	n/a	n/a	United Kingdom	Europe	human stool	42189726	yes	n/a	n/a	female
ENG0186	YSZC12003_S37459	PRJEB9584	ERP010708	ERS1424379	ERR1711778	Illumina HiSeq 2000	PAIRED	healthy	n/a	n/a	United Kingdom	Europe	human stool	40305162	yes	n/a	n/a	female
ENG0187	YSZC12003_S37492	PRJEB9584	ERP010708	ERS1424380	ERR1711779	Illumina HiSeq 2000	PAIRED	healthy	n/a	n/a	United Kingdom	Europe	human stool	37761014	yes	n/a	n/a	female
ENG0188	YSZC12003_S37494	PRJEB9584	ERP010708	ERS1424381	ERR1711780	Illumina HiSeq 2000	PAIRED	healthy	n/a	n/a	United Kingdom	Europe	human stool	41223900	yes	n/a	n/a	female
ENG0189	YSZC12003_S37551	PRJEB9584	ERP010708	ERS1424382	ERR1711781	Illumina HiSeq 2000	PAIRED	healthy	n/a	n/a	United Kingdom	Europe	human stool	28125774	yes	n/a	n/a	female
ENG0190	YSZC12003_S37554	PRJEB9584	ERP010708	ERS1424383	ERR1711782	Illumina HiSeq 2000	PAIRED	healthy	n/a	n/a	United Kingdom	Europe	human stool	44562482	yes	n/a	n/a	female
ENG0191	YSZC12003_S37581	PRJEB9584	ERP010708	ERS1424384	ERR1711783	Illumina HiSeq 2000	PAIRED	healthy	n/a	n/a	United Kingdom	Europe	human stool	47785346	yes	n/a	n/a	female
ENG0192	YSZC12003_S37586	PRJEB9584	ERP010708	ERS1424385	ERR1711784	Illumina HiSeq 2000	PAIRED	healthy	n/a	n/a	United Kingdom	Europe	human stool	25045106	yes	n/a	n/a	female
ENG0193	YSZC12003_S37640	PRJEB9584	ERP010708	ERS1424386	ERR1711785	Illumina HiSeq 2000	PAIRED	healthy	n/a	n/a	United Kingdom	Europe	human stool	41720400	yes	n/a	n/a	female
ENG0194	YSZC12003_S37644	PRJEB9584	ERP010708	ERS1424387	ERR1711786	Illumina HiSeq 2000	PAIRED	healthy	n/a	n/a	United Kingdom	Europe	human stool	48250362	yes	n/a	n/a	female
ENG0195	YSZC12003_S37646	PRJEB9584	ERP010708	ERS1424388	ERR1711787	Illumina HiSeq 2000	PAIRED	healthy	n/a	n/a	United Kingdom	Europe	human stool	35249040	yes	n/a	n/a	female
ENG0196	YSZC12003_S37655	PRJEB9584	ERP010708	ERS1424389	ERR1711788	Illumina HiSeq 2000	PAIRED	healthy	n/a	n/a	United Kingdom	Europe	human stool	39895758	yes	n/a	n/a	female
ENG0197	YSZC12003_S37696	PRJEB9584	ERP010708	ERS1424390	ERR1711789	Illumina HiSeq 2000	PAIRED	healthy	n/a	n/a	United Kingdom	Europe	human stool	38834286	yes	n/a	n/a	female
ENG0198	YSZC12003_S37697	PRJEB9584	ERP010708	ERS1424391	ERR1711790	Illumina HiSeq 2000	PAIRED	healthy	n/a	n/a	United Kingdom	Europe	human stool	40939948	yes	n/a	n/a	female
ENG0199	YSZC12003_S37747	PRJEB9584	ERP010708	ERS1424392	ERR1711791	Illumina HiSeq 2000	PAIRED	healthy	n/a	n/a	United Kingdom	Europe	human stool	36168264	yes	n/a	n/a	female
ENG0200	YSZC12003_S37749	PRJEB9584	ERP010708	ERS1424393	ERR1711792	Illumina HiSeq 2000	PAIRED	healthy	n/a	n/a	United Kingdom	Europe	human stool	38175022	yes	n/a	n/a	female
ENG0201	YSZC12003_S37751	PRJEB9584	ERP010708	ERS1424394	ERR1711793	Illumina HiSeq 2000	PAIRED	healthy	n/a	n/a	United Kingdom	Europe	human stool	35781238	yes	n/a	n/a	female
ENG0202	YSZC12003_S37756	PRJEB9584	ERP010708	ERS1424395	ERR1711794	Illumina HiSeq 2000	PAIRED	healthy	n/a	n/a	United Kingdom	Europe	human stool	41356312	yes	n/a	n/a	female
ENG0203	YSZC12003_S37758	PRJEB9584	ERP010708	ERS1424396	ERR1711795	Illumina HiSeq 2000	PAIRED	healthy	n/a	n/a	United Kingdom	Europe	human stool	33641144	yes	n/a	n/a	female
ENG0204	YSZC12003_S37760	PRJEB9584	ERP010708	ERS1424397	ERR1711796	Illumina HiSeq 2000	PAIRED	healthy	n/a	n/a	United Kingdom	Europe	human stool	40173882	yes	n/a	n/a	female
ENG0205	YSZC12003_S37785	PRJEB9584	ERP010708	ERS1424398	ERR1711797	Illumina HiSeq 2000	PAIRED	healthy	n/a	n/a	United Kingdom	Europe	human stool	38435924	yes	n/a	n/a	female
ENG0206	YSZC12003_S37787	PRJEB9584	ERP010708	ERS1424399	ERR1711798	Illumina HiSeq 2000	PAIRED	healthy	n/a	n/a	United Kingdom	Europe	human stool	44623884	yes	n/a	n/a	female
ENG0207	YSZC12003_S37796	PRJEB9584	ERP010708	ERS1424400	ERR1711799	Illumina HiSeq 2000	PAIRED	healthy	n/a	n/a	United Kingdom	Europe	human stool	46619968	yes	n/a	n/a	female
ENG0208	YSZC12003_S37800	PRJEB9584	ERP010708	ERS1424401	ERR1711800	Illumina HiSeq 2000	PAIRED	healthy	n/a	n/a	United Kingdom	Europe	human stool	40065094	yes	n/a	n/a	female
ENG0209	YSZC12003_S37826	PRJEB9584	ERP010708	ERS1424402	ERR1711801	Illumina HiSeq 2000	PAIRED	healthy	n/a	n/a	United Kingdom	Europe	human stool	42783048	yes	n/a	n/a	female
ENG0210	YSZC12003_S37828	PRJEB9584	ERP010708	ERS1424403	ERR1711802	Illumina HiSeq 2000	PAIRED	healthy	n/a	n/a	United Kingdom	Europe	human stool	47664862	yes	n/a	n/a	female
ENG0211	YSZC12003_S38027	PRJEB9584	ERP010708	ERS1424404	ERR1711803	Illumina HiSeq 2000	PAIRED	healthy	n/a	n/a	United Kingdom	Europe	human stool	47316998	yes	n/a	n/a	female
ETH0001	CM_D50_M0_18	PRJNA504891	SRP168387	SRS4035281	SRR8180446	Illumina HiSeq 2500	PAIRED	healthy	n/a	n/a	Ethiopia	Africa	human stool	70908570	yes	n/a	n/a	female
ETH0002	CM_D24_M0_18	PRJNA504891	SRP168387	SRS4035280	SRR8180447	Illumina HiSeq 2501	PAIRED	healthy	n/a	n/a	Ethiopia	Africa	human stool	60588476	yes	n/a	n/a	female
ETH0003	CM_D07_M0_18	PRJNA504891	SRP168387	SRS4035279	SRR8180448	Illumina HiSeq 2502	PAIRED	healthy	n/a	n/a	Ethiopia	Africa	human stool	78967852	yes	n/a	n/a	female
ETH0004	CM_D11_M0_18	PRJNA504891	SRP168387	SRS4035278	SRR8180449	Illumina HiSeq 2503	PAIRED	healthy	n/a	n/a	Ethiopia	Africa	human stool	73133762	yes	n/a	n/a	female
ETH0005	CM_D10_M0_18	PRJNA504891	SRP168387	SRS4035277	SRR8180450	Illumina HiSeq 2504	PAIRED	healthy	n/a	n/a	Ethiopia	Africa	human stool	90463050	yes	n/a	n/a	female
FIJ0001	G30460	PRJNA217052	SRP029441	SRS475694	n/a	ILLUMINA	PAIRED	healthy	n/a	n/a	Fiji	South Pacific	human stool	55470230	yes	n/a	n/a	n/a
FIJ0002	G30461	PRJNA217052	SRP029441	SRS476430	n/a	ILLUMINA	PAIRED	healthy	n/a	n/a	Fiji	South Pacific	human stool	76415130	yes	n/a	n/a	n/a
FIJ0003	G30462	PRJNA217052	SRP029441	SRS476077	n/a	ILLUMINA	PAIRED	healthy	n/a	n/a	Fiji	South Pacific	human stool	63787410	yes	n/a	n/a	n/a
FIJ0004	G30463	PRJNA217052	SRP029441	SRS475920	n/a	ILLUMINA	PAIRED	healthy	n/a	n/a	Fiji	South Pacific	human stool	67412480	yes	n/a	n/a	n/a
FIJ0005	G30464	PRJNA217052	SRP029441	SRS475929	n/a	ILLUMINA	PAIRED	healthy	n/a	n/a	Fiji	South Pacific	human stool	62960386	yes	n/a	n/a	n/a
FIJ0006	G30465	PRJNA217052	SRP029441	SRS475933	n/a	ILLUMINA	PAIRED	healthy	n/a	n/a	Fiji	South Pacific	human stool	79873612	yes	n/a	n/a	n/a
FIJ0007	G30466	PRJNA217052	SRP029441	SRS476092	n/a	ILLUMINA	PAIRED	healthy	n/a	n/a	Fiji	South Pacific	human stool	66042860	yes	n/a	n/a	n/a
FIJ0008	G30467	PRJNA217052	SRP029441	SRS476293	n/a	ILLUMINA	PAIRED	healthy	n/a	n/a	Fiji	South Pacific	human stool	65947588	yes	n/a	n/a	n/a
FIJ0009	G30468	PRJNA217052	SRP029441	SRS475987	n/a	ILLUMINA	PAIRED	healthy	n/a	n/a	Fiji	South Pacific	human stool	67844922	yes	n/a	n/a	n/a
FIJ0010	G30469	PRJNA217052	SRP029441	SRS476182	n/a	ILLUMINA	PAIRED	healthy	n/a	n/a	Fiji	South Pacific	human stool	66121486	yes	n/a	n/a	n/a
FIJ0011	G30471	PRJNA217052	SRP029441	SRS476144	n/a	ILLUMINA	PAIRED	healthy	n/a	n/a	Fiji	South Pacific	human stool	67924262	yes	n/a	n/a	n/a
FIJ0012	G30472	PRJNA217052	SRP029441	SRS476141	n/a	ILLUMINA	PAIRED	healthy	n/a	n/a	Fiji	South Pacific	human stool	59837648	yes	n/a	n/a	n/a
FIJ0013	G30473	PRJNA217052	SRP029441	SRS476188	n/a	ILLUMINA	PAIRED	healthy	n/a	n/a	Fiji	South Pacific	human stool	68507706	yes	n/a	n/a	n/a
FIJ0014	G30474	PRJNA217052	SRP029441	SRS476519	n/a	ILLUMINA	PAIRED	healthy	n/a	n/a	Fiji	South Pacific	human stool	71056874	yes	n/a	n/a	n/a
FIJ0015	G30475	PRJNA217052	SRP029441	SRS476302	n/a	ILLUMINA	PAIRED	healthy	n/a	n/a	Fiji	South Pacific	human stool	61461378	yes	n/a	n/a	n/a
FIJ0016	G30476	PRJNA217052	SRP029441	SRS475994	n/a	ILLUMINA	PAIRED	healthy	n/a	n/a	Fiji	South Pacific	human stool	67718596	yes	n/a	n/a	n/a
FIJ0017	G30477	PRJNA217052	SRP029441	SRS475539	n/a	ILLUMINA	PAIRED	healthy	n/a	n/a	Fiji	South Pacific	human stool	74905036	yes	n/a	n/a	n/a
FIJ0018	G30478	PRJNA217052	SRP029441	SRS475998	n/a	ILLUMINA	PAIRED	healthy	n/a	n/a	Fiji	South Pacific	human stool	80789668	yes	n/a	n/a	n/a
FIJ0019	G30479	PRJNA217052	SRP029441	SRS475624	n/a	ILLUMINA	PAIRED	healthy	n/a	n/a	Fiji	South Pacific	human stool	12145448	yes	n/a	n/a	n/a
FIJ0020	G30480	PRJNA217052	SRP029441	SRS475667	n/a	ILLUMINA	PAIRED	healthy	n/a	n/a	Fiji	South Pacific	human stool	71554292	yes	n/a	n/a	n/a
FIJ0021	G30481	PRJNA217052	SRP029441	SRS476098	n/a	ILLUMINA	PAIRED	healthy	n/a	n/a	Fiji	South Pacific	human stool	134442362	yes	n/a	n/a	n/a
FIJ0022	G30482	PRJNA217052	SRP029441	SRS476108	n/a	ILLUMINA	PAIRED	healthy	n/a	n/a	Fiji	South Pacific	human stool	76183420	yes	n/a	n/a	n/a
FIJ0023	G30483	PRJNA217052	SRP029441	SRS475967	n/a	ILLUMINA	PAIRED	healthy	n/a	n/a	Fiji	South Pacific	human stool	73298132	yes	n/a	n/a	n/a
FIJ0024	G30484	PRJNA217052	SRP029441	SRS476021	n/a	ILLUMINA	PAIRED	healthy	n/a	n/a	Fiji	South Pacific	human stool	66952484	yes	n/a	n/a	n/a
FIJ0025	G30485	PRJNA217052	SRP029441	SRS475586	n/a	ILLUMINA	PAIRED	healthy	n/a	n/a	Fiji	South Pacific	human stool	76763896	yes	n/a	n/a	n/a
FIJ0026	G30486	PRJNA217052	SRP029441	SRS476262	n/a	ILLUMINA	PAIRED	healthy	n/a	n/a	Fiji	South Pacific	human stool	60931674	yes	n/a	n/a	n/a
FIJ0027	G30487	PRJNA217052	SRP029441	SRS476143	n/a	ILLUMINA	PAIRED	healthy	n/a	n/a	Fiji	South Pacific	human stool	64524850	yes	n/a	n/a	n/a
FIJ0028	G30488	PRJNA217052	SRP029441	SRS475658	n/a	ILLUMINA	PAIRED	healthy	n/a	n/a	Fiji	South Pacific	human stool	70549728	yes	n/a	n/a	n/a
FIJ0029	G30489	PRJNA217052	SRP029441	SRS475666	n/a	ILLUMINA	PAIRED	healthy	n/a	n/a	Fiji	South Pacific	human stool	68515612	yes	n/a	n/a	n/a
FIJ0030	G30490	PRJNA217052	SRP029441	SRS476154	n/a	ILLUMINA	PAIRED	healthy	n/a	n/a	Fiji	South Pacific	human stool	63305710	yes	n/a	n/a	n/a
FIJ0031	G30491	PRJNA217052	SRP029441	SRS476273	n/a	ILLUMINA	PAIRED	healthy	n/a	n/a	Fiji	South Pacific	human stool	55729406	yes	n/a	n/a	n/a
FIJ0032	G30492	PRJNA217052	SRP029441	SRS475566	n/a	ILLUMINA	PAIRED	healthy	n/a	n/a	Fiji	South Pacific	human stool	70999682	yes	n/a	n/a	n/a
FIJ0033	G30493	PRJNA217052	SRP029441	SRS475534	n/a	ILLUMINA	PAIRED	healthy	n/a	n/a	Fiji	South Pacific	human stool	70110368	yes	n/a	n/a	n/a
FIJ0034	G30494	PRJNA217052	SRP029441	SRS475698	n/a	ILLUMINA	PAIRED	healthy	n/a	n/a	Fiji	South Pacific	human stool	78868758	yes	n/a	n/a	n/a
FIJ0035	G30495	PRJNA217052	SRP029441	SRS475944	n/a	ILLUMINA	PAIRED	healthy	n/a	n/a	Fiji	South Pacific	human stool	58744854	yes	n/a	n/a	n/a
FIJ0036	G30496	PRJNA217052	SRP029441	SRS476120	n/a	ILLUMINA	PAIRED	healthy	n/a	n/a	Fiji	South Pacific	human stool	67591172	yes	n/a	n/a	n/a
FIJ0037	G30497	PRJNA217052	SRP029441	SRS476191	n/a	ILLUMINA	PAIRED	healthy	n/a	n/a	Fiji	South Pacific	human stool	59261622	yes	n/a	n/a	n/a
FIJ0038	G30498	PRJNA217052	SRP029441	SRS476155	n/a	ILLUMINA	PAIRED	healthy	n/a	n/a	Fiji	South Pacific	human stool	61112032	yes	n/a	n/a	n/a
FIJ0039	G30499	PRJNA217052	SRP029441	SRS475981	n/a	ILLUMINA	PAIRED	healthy	n/a	n/a	Fiji	South Pacific	human stool	70272060	yes	n/a	n/a	n/a
FIJ0040	G30500	PRJNA217052	SRP029441	SRS475545	n/a	ILLUMINA	PAIRED	healthy	n/a	n/a	Fiji	South Pacific	human stool	67883480	yes	n/a	n/a	n/a
FIJ0041	G30501	PRJNA217052	SRP029441	SRS476094	n/a	ILLUMINA	PAIRED	healthy	n/a	n/a	Fiji	South Pacific	human stool	73293006	yes	n/a	n/a	n/a
FIJ0042	G30502	PRJNA217052	SRP029441	SRS475958	n/a	ILLUMINA	PAIRED	healthy	n/a	n/a	Fiji	South Pacific	human stool	65014500	yes	n/a	n/a	n/a
FIJ0043	G30503	PRJNA217052	SRP029441	SRS476015	n/a	ILLUMINA	PAIRED	healthy	n/a	n/a	Fiji	South Pacific	human stool	60067630	yes	n/a	n/a	n/a
FIJ0044	G30504	PRJNA217052	SRP029441	SRS475664	n/a	ILLUMINA	PAIRED	healthy	n/a	n/a	Fiji	South Pacific	human stool	67324014	yes	n/a	n/a	n/a
FIJ0045	G30505	PRJNA217052	SRP029441	SRS475613	n/a	ILLUMINA	PAIRED	healthy	n/a	n/a	Fiji	South Pacific	human stool	68415092	yes	n/a	n/a	n/a
FIJ0046	G30506	PRJNA217052	SRP029441	SRS476187	n/a	ILLUMINA	PAIRED	healthy	n/a	n/a	Fiji	South Pacific	human stool	69029710	yes	n/a	n/a	n/a
FIJ0047	G30507	PRJNA217052	SRP029441	SRS475690	n/a	ILLUMINA	PAIRED	healthy	n/a	n/a	Fiji	South Pacific	human stool	62292974	yes	n/a	n/a	n/a
FIJ0048	G30508	PRJNA217052	SRP029441	SRS475546	n/a	ILLUMINA	PAIRED	healthy	n/a	n/a	Fiji	South Pacific	human stool	52858148	yes	n/a	n/a	n/a
FIJ0049	G30509	PRJNA217052	SRP029441	SRS475702	n/a	ILLUMINA	PAIRED	healthy	n/a	n/a	Fiji	South Pacific	human stool	70530618	yes	n/a	n/a	n/a
FIJ0050	G30510	PRJNA217052	SRP029441	SRS476020	n/a	ILLUMINA	PAIRED	healthy	n/a	n/a	Fiji	South Pacific	human stool	57130744	yes	n/a	n/a	n/a
FIJ0051	G30511	PRJNA217052	SRP029441	SRS475598	n/a	ILLUMINA	PAIRED	healthy	n/a	n/a	Fiji	South Pacific	human stool	60637868	yes	n/a	n/a	n/a
FIJ0052	G30512	PRJNA217052	SRP029441	SRS476164	n/a	ILLUMINA	PAIRED	healthy	n/a	n/a	Fiji	South Pacific	human stool	74605572	yes	n/a	n/a	n/a
FIJ0053	G30513	PRJNA217052	SRP029441	SRS475594	n/a	ILLUMINA	PAIRED	healthy	n/a	n/a	Fiji	South Pacific	human stool	70614596	yes	n/a	n/a	n/a
FIJ0054	G30514	PRJNA217052	SRP029441	SRS475537	n/a	ILLUMINA	PAIRED	healthy	n/a	n/a	Fiji	South Pacific	human stool	63200234	yes	n/a	n/a	n/a
FIJ0055	G30515	PRJNA217052	SRP029441	SRS475989	n/a	ILLUMINA	PAIRED	healthy	n/a	n/a	Fiji	South Pacific	human stool	71701446	yes	n/a	n/a	n/a
FIJ0056	G30516	PRJNA217052	SRP029441	SRS476269	n/a	ILLUMINA	PAIRED	healthy	n/a	n/a	Fiji	South Pacific	human stool	65933514	yes	n/a	n/a	n/a
FIJ0057	G30517	PRJNA217052	SRP029441	SRS475651	n/a	ILLUMINA	PAIRED	healthy	n/a	n/a	Fiji	South Pacific	human stool	62846568	yes	n/a	n/a	n/a
FIJ0058	G30518	PRJNA217052	SRP029441	SRS476070	n/a	ILLUMINA	PAIRED	healthy	n/a	n/a	Fiji	South Pacific	human stool	75085322	yes	n/a	n/a	n/a
FIJ0059	G30519	PRJNA217052	SRP029441	SRS476198	n/a	ILLUMINA	PAIRED	healthy	n/a	n/a	Fiji	South Pacific	human stool	68121232	yes	n/a	n/a	n/a
FIJ0060	G30520	PRJNA217052	SRP029441	SRS475673	n/a	ILLUMINA	PAIRED	healthy	n/a	n/a	Fiji	South Pacific	human stool	62170108	yes	n/a	n/a	n/a
FIJ0061	G30521	PRJNA217052	SRP029441	SRS475682	n/a	ILLUMINA	PAIRED	healthy	n/a	n/a	Fiji	South Pacific	human stool	56810088	yes	n/a	n/a	n/a
FIJ0062	G30522	PRJNA217052	SRP029441	SRS476192	n/a	ILLUMINA	PAIRED	healthy	n/a	n/a	Fiji	South Pacific	human stool	61178382	yes	n/a	n/a	n/a
FIJ0063	G30523	PRJNA217052	SRP029441	SRS476097	n/a	ILLUMINA	PAIRED	healthy	n/a	n/a	Fiji	South Pacific	human stool	57992126	yes	n/a	n/a	n/a
FIJ0064	G30524	PRJNA217052	SRP029441	SRS475567	n/a	ILLUMINA	PAIRED	healthy	n/a	n/a	Fiji	South Pacific	human stool	66588416	yes	n/a	n/a	n/a
FIJ0065	G30525	PRJNA217052	SRP029441	SRS475549	n/a	ILLUMINA	PAIRED	healthy	n/a	n/a	Fiji	South Pacific	human stool	69334996	yes	n/a	n/a	n/a
FIJ0066	G30526	PRJNA217052	SRP029441	SRS476104	n/a	ILLUMINA	PAIRED	healthy	n/a	n/a	Fiji	South Pacific	human stool	71339018	yes	n/a	n/a	n/a
FIJ0067	G30527	PRJNA217052	SRP029441	SRS476128	n/a	ILLUMINA	PAIRED	healthy	n/a	n/a	Fiji	South Pacific	human stool	73272116	yes	n/a	n/a	n/a
FIJ0068	G30528	PRJNA217052	SRP029441	SRS475684	n/a	ILLUMINA	PAIRED	healthy	n/a	n/a	Fiji	South Pacific	human stool	66196134	yes	n/a	n/a	n/a
FIJ0069	G30529	PRJNA217052	SRP029441	SRS475627	n/a	ILLUMINA	PAIRED	healthy	n/a	n/a	Fiji	South Pacific	human stool	63936602	yes	n/a	n/a	n/a
FIJ0070	G30530	PRJNA217052	SRP029441	SRS476125	n/a	ILLUMINA	PAIRED	healthy	n/a	n/a	Fiji	South Pacific	human stool	58160566	yes	n/a	n/a	n/a
FIJ0071	G30531	PRJNA217052	SRP029441	SRS476274	n/a	ILLUMINA	PAIRED	healthy	n/a	n/a	Fiji	South Pacific	human stool	79629298	yes	n/a	n/a	n/a
FIJ0072	G30532	PRJNA217052	SRP029441	SRS476050	n/a	ILLUMINA	PAIRED	healthy	n/a	n/a	Fiji	South Pacific	human stool	63470000	yes	n/a	n/a	n/a
FIJ0073	G30533	PRJNA217052	SRP029441	SRS475692	n/a	ILLUMINA	PAIRED	healthy	n/a	n/a	Fiji	South Pacific	human stool	57319346	yes	n/a	n/a	n/a
FIJ0074	G30534	PRJNA217052	SRP029441	SRS476083	n/a	ILLUMINA	PAIRED	healthy	n/a	n/a	Fiji	South Pacific	human stool	71267588	yes	n/a	n/a	n/a
FIJ0075	G30535	PRJNA217052	SRP029441	SRS475541	n/a	ILLUMINA	PAIRED	healthy	n/a	n/a	Fiji	South Pacific	human stool	62812442	yes	n/a	n/a	n/a
FIJ0076	G30536	PRJNA217052	SRP029441	SRS475575	n/a	ILLUMINA	PAIRED	healthy	n/a	n/a	Fiji	South Pacific	human stool	64079772	yes	n/a	n/a	n/a
FIJ0077	G30537	PRJNA217052	SRP029441	SRS475705	n/a	ILLUMINA	PAIRED	healthy	n/a	n/a	Fiji	South Pacific	human stool	65125714	yes	n/a	n/a	n/a
FIJ0078	G30538	PRJNA217052	SRP029441	SRS476142	n/a	ILLUMINA	PAIRED	healthy	n/a	n/a	Fiji	South Pacific	human stool	74789280	yes	n/a	n/a	n/a
FIJ0079	G30539	PRJNA217052	SRP029441	SRS475993	n/a	ILLUMINA	PAIRED	healthy	n/a	n/a	Fiji	South Pacific	human stool	76097404	yes	n/a	n/a	n/a
FIJ0080	G30540	PRJNA217052	SRP029441	SRS476019	n/a	ILLUMINA	PAIRED	healthy	n/a	n/a	Fiji	South Pacific	human stool	75050818	yes	n/a	n/a	n/a
FIJ0081	G30541	PRJNA217052	SRP029441	SRS476121	n/a	ILLUMINA	PAIRED	healthy	n/a	n/a	Fiji	South Pacific	human stool	62132084	yes	n/a	n/a	n/a
FIJ0082	G30542	PRJNA217052	SRP029441	SRS475621	n/a	ILLUMINA	PAIRED	healthy	n/a	n/a	Fiji	South Pacific	human stool	68342532	yes	n/a	n/a	n/a
FIJ0083	G30543	PRJNA217052	SRP029441	SRS476058	n/a	ILLUMINA	PAIRED	healthy	n/a	n/a	Fiji	South Pacific	human stool	58018128	yes	n/a	n/a	n/a
FIJ0084	G30544	PRJNA217052	SRP029441	SRS476100	n/a	ILLUMINA	PAIRED	healthy	n/a	n/a	Fiji	South Pacific	human stool	69210578	yes	n/a	n/a	n/a
FIJ0085	G30545	PRJNA217052	SRP029441	SRS476153	n/a	ILLUMINA	PAIRED	healthy	n/a	n/a	Fiji	South Pacific	human stool	75433652	yes	n/a	n/a	n/a
FIJ0086	G30546	PRJNA217052	SRP029441	SRS476205	n/a	ILLUMINA	PAIRED	healthy	n/a	n/a	Fiji	South Pacific	human stool	60090730	yes	n/a	n/a	n/a
FIJ0087	G30547	PRJNA217052	SRP029441	SRS475662	n/a	ILLUMINA	PAIRED	healthy	n/a	n/a	Fiji	South Pacific	human stool	66135566	yes	n/a	n/a	n/a
FIJ0088	G30548	PRJNA217052	SRP029441	SRS476306	n/a	ILLUMINA	PAIRED	healthy	n/a	n/a	Fiji	South Pacific	human stool	68615312	yes	n/a	n/a	n/a
FIJ0089	G30549	PRJNA217052	SRP029441	SRS476114	n/a	ILLUMINA	PAIRED	healthy	n/a	n/a	Fiji	South Pacific	human stool	65718494	yes	n/a	n/a	n/a
FIJ0090	G30550	PRJNA217052	SRP029441	SRS476035	n/a	ILLUMINA	PAIRED	healthy	n/a	n/a	Fiji	South Pacific	human stool	75622562	yes	n/a	n/a	n/a
FIJ0091	G30551	PRJNA217052	SRP029441	SRS475703	n/a	ILLUMINA	PAIRED	healthy	n/a	n/a	Fiji	South Pacific	human stool	90782322	yes	n/a	n/a	n/a
FIJ0092	G30744	PRJNA217052	SRP029441	SRS475626	n/a	ILLUMINA	PAIRED	healthy	n/a	n/a	Fiji	South Pacific	human stool	63312602	yes	n/a	n/a	n/a
FIJ0093	G30745	PRJNA217052	SRP029441	SRS476270	n/a	ILLUMINA	PAIRED	healthy	n/a	n/a	Fiji	South Pacific	human stool	76955092	yes	n/a	n/a	n/a
FIJ0094	G30746	PRJNA217052	SRP029441	SRS475565	n/a	ILLUMINA	PAIRED	healthy	n/a	n/a	Fiji	South Pacific	human stool	65868016	yes	n/a	n/a	n/a
FIJ0095	G30747	PRJNA217052	SRP029441	SRS475612	n/a	ILLUMINA	PAIRED	healthy	n/a	n/a	Fiji	South Pacific	human stool	65199550	yes	n/a	n/a	n/a
FIJ0096	G30748	PRJNA217052	SRP029441	SRS475979	n/a	ILLUMINA	PAIRED	healthy	n/a	n/a	Fiji	South Pacific	human stool	71963016	yes	n/a	n/a	n/a
FIJ0097	G30749	PRJNA217052	SRP029441	SRS475631	n/a	ILLUMINA	PAIRED	healthy	n/a	n/a	Fiji	South Pacific	human stool	72986564	yes	n/a	n/a	n/a
FIJ0098	G30750	PRJNA217052	SRP029441	SRS475953	n/a	ILLUMINA	PAIRED	healthy	n/a	n/a	Fiji	South Pacific	human stool	68134402	yes	n/a	n/a	n/a
FIJ0099	G30751	PRJNA217052	SRP029441	SRS475578	n/a	ILLUMINA	PAIRED	healthy	n/a	n/a	Fiji	South Pacific	human stool	69303746	yes	n/a	n/a	n/a
FIJ0100	G30752	PRJNA217052	SRP029441	SRS475695	n/a	ILLUMINA	PAIRED	healthy	n/a	n/a	Fiji	South Pacific	human stool	71584862	yes	n/a	n/a	n/a
FIJ0101	G30753	PRJNA217052	SRP029441	SRS476287	n/a	ILLUMINA	PAIRED	healthy	n/a	n/a	Fiji	South Pacific	human stool	67324028	yes	n/a	n/a	n/a
FIJ0102	G30754	PRJNA217052	SRP029441	SRS475984	n/a	ILLUMINA	PAIRED	healthy	n/a	n/a	Fiji	South Pacific	human stool	75660554	yes	n/a	n/a	n/a
FIJ0103	G30755	PRJNA217052	SRP029441	SRS476296	n/a	ILLUMINA	PAIRED	healthy	n/a	n/a	Fiji	South Pacific	human stool	60214952	yes	n/a	n/a	n/a
FIJ0104	G30756	PRJNA217052	SRP029441	SRS476096	n/a	ILLUMINA	PAIRED	healthy	n/a	n/a	Fiji	South Pacific	human stool	66695104	yes	n/a	n/a	n/a
FIJ0105	G30757	PRJNA217052	SRP029441	SRS475709	n/a	ILLUMINA	PAIRED	healthy	n/a	n/a	Fiji	South Pacific	human stool	69741300	yes	n/a	n/a	n/a
FIJ0106	G30758	PRJNA217052	SRP029441	SRS476518	n/a	ILLUMINA	PAIRED	healthy	n/a	n/a	Fiji	South Pacific	human stool	54229498	yes	n/a	n/a	n/a
FIJ0107	G30759	PRJNA217052	SRP029441	SRS475936	n/a	ILLUMINA	PAIRED	healthy	n/a	n/a	Fiji	South Pacific	human stool	67002766	yes	n/a	n/a	n/a
FIJ0108	G30760	PRJNA217052	SRP029441	SRS476163	n/a	ILLUMINA	PAIRED	healthy	n/a	n/a	Fiji	South Pacific	human stool	42821770	yes	n/a	n/a	n/a
FIJ0109	G30761	PRJNA217052	SRP029441	SRS476034	n/a	ILLUMINA	PAIRED	healthy	n/a	n/a	Fiji	South Pacific	human stool	77663840	yes	n/a	n/a	n/a
FIJ0110	G30762	PRJNA217052	SRP029441	SRS476001	n/a	ILLUMINA	PAIRED	healthy	n/a	n/a	Fiji	South Pacific	human stool	64826836	yes	n/a	n/a	n/a
FIJ0111	G30763	PRJNA217052	SRP029441	SRS476328	n/a	ILLUMINA	PAIRED	healthy	n/a	n/a	Fiji	South Pacific	human stool	67127036	yes	n/a	n/a	n/a
FIJ0112	G30764	PRJNA217052	SRP029441	SRS476169	n/a	ILLUMINA	PAIRED	healthy	n/a	n/a	Fiji	South Pacific	human stool	69072324	yes	n/a	n/a	n/a
FIJ0113	G30765	PRJNA217052	SRP029441	SRS476213	n/a	ILLUMINA	PAIRED	healthy	n/a	n/a	Fiji	South Pacific	human stool	68077366	yes	n/a	n/a	n/a
FIJ0114	G30766	PRJNA217052	SRP029441	SRS476291	n/a	ILLUMINA	PAIRED	healthy	n/a	n/a	Fiji	South Pacific	human stool	68660144	yes	n/a	n/a	n/a
FIJ0115	G30767	PRJNA217052	SRP029441	SRS476103	n/a	ILLUMINA	PAIRED	healthy	n/a	n/a	Fiji	South Pacific	human stool	66786558	yes	n/a	n/a	n/a
FIJ0116	G30768	PRJNA217052	SRP029441	SRS476106	n/a	ILLUMINA	PAIRED	healthy	n/a	n/a	Fiji	South Pacific	human stool	59888858	yes	n/a	n/a	n/a
FIJ0117	G30769	PRJNA217052	SRP029441	SRS476794	n/a	ILLUMINA	PAIRED	healthy	n/a	n/a	Fiji	South Pacific	human stool	59379628	yes	n/a	n/a	n/a
FIJ0118	G30770	PRJNA217052	SRP029441	SRS476119	n/a	ILLUMINA	PAIRED	healthy	n/a	n/a	Fiji	South Pacific	human stool	35523688	yes	n/a	n/a	n/a
FIJ0119	G30771	PRJNA217052	SRP029441	SRS476173	n/a	ILLUMINA	PAIRED	healthy	n/a	n/a	Fiji	South Pacific	human stool	68026238	yes	n/a	n/a	n/a
FIJ0120	G30772	PRJNA217052	SRP029441	SRS476139	n/a	ILLUMINA	PAIRED	healthy	n/a	n/a	Fiji	South Pacific	human stool	61826634	yes	n/a	n/a	n/a
FIJ0121	G30773	PRJNA217052	SRP029441	SRS475689	n/a	ILLUMINA	PAIRED	healthy	n/a	n/a	Fiji	South Pacific	human stool	59334558	yes	n/a	n/a	n/a
FIJ0122	G30774	PRJNA217052	SRP029441	SRS476267	n/a	ILLUMINA	PAIRED	healthy	n/a	n/a	Fiji	South Pacific	human stool	77229836	yes	n/a	n/a	n/a
FIJ0123	G30775	PRJNA217052	SRP029441	SRS476076	n/a	ILLUMINA	PAIRED	healthy	n/a	n/a	Fiji	South Pacific	human stool	64879616	yes	n/a	n/a	n/a
FIJ0124	G30776	PRJNA217052	SRP029441	SRS476167	n/a	ILLUMINA	PAIRED	healthy	n/a	n/a	Fiji	South Pacific	human stool	54600836	yes	n/a	n/a	n/a
FIJ0125	G30777	PRJNA217052	SRP029441	SRS476290	n/a	ILLUMINA	PAIRED	healthy	n/a	n/a	Fiji	South Pacific	human stool	58850550	yes	n/a	n/a	n/a
FIJ0126	G30778	PRJNA217052	SRP029441	SRS475968	n/a	ILLUMINA	PAIRED	healthy	n/a	n/a	Fiji	South Pacific	human stool	56627190	yes	n/a	n/a	n/a
FIJ0127	G30779	PRJNA217052	SRP029441	SRS476189	n/a	ILLUMINA	PAIRED	healthy	n/a	n/a	Fiji	South Pacific	human stool	54264802	yes	n/a	n/a	n/a
FIJ0128	G30780	PRJNA217052	SRP029441	SRS475648	n/a	ILLUMINA	PAIRED	healthy	n/a	n/a	Fiji	South Pacific	human stool	64137400	yes	n/a	n/a	n/a
FIJ0129	G30781	PRJNA217052	SRP029441	SRS475722	n/a	ILLUMINA	PAIRED	healthy	n/a	n/a	Fiji	South Pacific	human stool	63946514	yes	n/a	n/a	n/a
FIJ0130	G30782	PRJNA217052	SRP029441	SRS476148	n/a	ILLUMINA	PAIRED	healthy	n/a	n/a	Fiji	South Pacific	human stool	59818452	yes	n/a	n/a	n/a
FIJ0131	G30783	PRJNA217052	SRP029441	SRS476037	n/a	ILLUMINA	PAIRED	healthy	n/a	n/a	Fiji	South Pacific	human stool	61541610	yes	n/a	n/a	n/a
FIJ0132	G30784	PRJNA217052	SRP029441	SRS476211	n/a	ILLUMINA	PAIRED	healthy	n/a	n/a	Fiji	South Pacific	human stool	57389894	yes	n/a	n/a	n/a
FIJ0133	G30785	PRJNA217052	SRP029441	SRS476271	n/a	ILLUMINA	PAIRED	healthy	n/a	n/a	Fiji	South Pacific	human stool	70763832	yes	n/a	n/a	n/a
FIJ0134	G30786	PRJNA217052	SRP029441	SRS476183	n/a	ILLUMINA	PAIRED	healthy	n/a	n/a	Fiji	South Pacific	human stool	56392020	yes	n/a	n/a	n/a
FIJ0135	G30787	PRJNA217052	SRP029441	SRS476185	n/a	ILLUMINA	PAIRED	healthy	n/a	n/a	Fiji	South Pacific	human stool	56107148	yes	n/a	n/a	n/a
FIJ0136	G30788	PRJNA217052	SRP029441	SRS475604	n/a	ILLUMINA	PAIRED	healthy	n/a	n/a	Fiji	South Pacific	human stool	56826242	yes	n/a	n/a	n/a
FIJ0137	G30789	PRJNA217052	SRP029441	SRS476184	n/a	ILLUMINA	PAIRED	healthy	n/a	n/a	Fiji	South Pacific	human stool	53699400	yes	n/a	n/a	n/a
FIJ0138	G30790	PRJNA217052	SRP029441	SRS476147	n/a	ILLUMINA	PAIRED	healthy	n/a	n/a	Fiji	South Pacific	human stool	63160976	yes	n/a	n/a	n/a
FIJ0139	G30791	PRJNA217052	SRP029441	SRS476276	n/a	ILLUMINA	PAIRED	healthy	n/a	n/a	Fiji	South Pacific	human stool	68232018	yes	n/a	n/a	n/a
FIJ0140	G30792	PRJNA217052	SRP029441	SRS475980	n/a	ILLUMINA	PAIRED	healthy	n/a	n/a	Fiji	South Pacific	human stool	59430412	yes	n/a	n/a	n/a
FIJ0141	G30793	PRJNA217052	SRP029441	SRS475589	n/a	ILLUMINA	PAIRED	healthy	n/a	n/a	Fiji	South Pacific	human stool	61274866	yes	n/a	n/a	n/a
FIJ0142	G30794	PRJNA217052	SRP029441	SRS475931	n/a	ILLUMINA	PAIRED	healthy	n/a	n/a	Fiji	South Pacific	human stool	62461114	yes	n/a	n/a	n/a
FIJ0143	G30795	PRJNA217052	SRP029441	SRS476051	n/a	ILLUMINA	PAIRED	healthy	n/a	n/a	Fiji	South Pacific	human stool	7525654	yes	n/a	n/a	n/a
FIJ0144	G30797	PRJNA217052	SRP029441	SRS476014	n/a	ILLUMINA	PAIRED	healthy	n/a	n/a	Fiji	South Pacific	human stool	55781134	yes	n/a	n/a	n/a
FIJ0145	G30798	PRJNA217052	SRP029441	SRS476295	n/a	ILLUMINA	PAIRED	healthy	n/a	n/a	Fiji	South Pacific	human stool	56575886	yes	n/a	n/a	n/a
FIJ0146	G30799	PRJNA217052	SRP029441	SRS475572	n/a	ILLUMINA	PAIRED	healthy	n/a	n/a	Fiji	South Pacific	human stool	61000574	yes	n/a	n/a	n/a
FIJ0147	G30800	PRJNA217052	SRP029441	SRS475962	n/a	ILLUMINA	PAIRED	healthy	n/a	n/a	Fiji	South Pacific	human stool	43548636	yes	n/a	n/a	n/a
FIJ0148	G30801	PRJNA217052	SRP029441	SRS476489	n/a	ILLUMINA	PAIRED	healthy	n/a	n/a	Fiji	South Pacific	human stool	64243134	yes	n/a	n/a	n/a
FIJ0149	G30802	PRJNA217052	SRP029441	SRS476280	n/a	ILLUMINA	PAIRED	healthy	n/a	n/a	Fiji	South Pacific	human stool	61906984	yes	n/a	n/a	n/a
FIJ0150	G30803	PRJNA217052	SRP029441	SRS475997	n/a	ILLUMINA	PAIRED	healthy	n/a	n/a	Fiji	South Pacific	human stool	70704050	yes	n/a	n/a	n/a
FIJ0151	G30804	PRJNA217052	SRP029441	SRS476278	n/a	ILLUMINA	PAIRED	healthy	n/a	n/a	Fiji	South Pacific	human stool	61801504	yes	n/a	n/a	n/a
FIJ0152	G30805	PRJNA217052	SRP029441	SRS475986	n/a	ILLUMINA	PAIRED	healthy	n/a	n/a	Fiji	South Pacific	human stool	63036984	yes	n/a	n/a	n/a
FIJ0153	G30806	PRJNA217052	SRP029441	SRS476166	n/a	ILLUMINA	PAIRED	healthy	n/a	n/a	Fiji	South Pacific	human stool	63315372	yes	n/a	n/a	n/a
FIJ0154	G30807	PRJNA217052	SRP029441	SRS475990	n/a	ILLUMINA	PAIRED	healthy	n/a	n/a	Fiji	South Pacific	human stool	55659730	yes	n/a	n/a	n/a
FIJ0155	G30808	PRJNA217052	SRP029441	SRS475611	n/a	ILLUMINA	PAIRED	healthy	n/a	n/a	Fiji	South Pacific	human stool	57619274	yes	n/a	n/a	n/a
FIJ0156	G30809	PRJNA217052	SRP029441	SRS475701	n/a	ILLUMINA	PAIRED	healthy	n/a	n/a	Fiji	South Pacific	human stool	75674516	yes	n/a	n/a	n/a
FIJ0157	G30810	PRJNA217052	SRP029441	SRS476095	n/a	ILLUMINA	PAIRED	healthy	n/a	n/a	Fiji	South Pacific	human stool	64803460	yes	n/a	n/a	n/a
FIJ0158	G30812	PRJNA217052	SRP029441	SRS475625	n/a	ILLUMINA	PAIRED	healthy	n/a	n/a	Fiji	South Pacific	human stool	67690526	yes	n/a	n/a	n/a
FIJ0159	G30813	PRJNA217052	SRP029441	SRS475585	n/a	ILLUMINA	PAIRED	healthy	n/a	n/a	Fiji	South Pacific	human stool	62077556	yes	n/a	n/a	n/a
FIJ0160	G30814	PRJNA217052	SRP029441	SRS475924	n/a	ILLUMINA	PAIRED	healthy	n/a	n/a	Fiji	South Pacific	human stool	60238864	yes	n/a	n/a	n/a
FIJ0161	G30815	PRJNA217052	SRP029441	SRS475723	n/a	ILLUMINA	PAIRED	healthy	n/a	n/a	Fiji	South Pacific	human stool	61908272	yes	n/a	n/a	n/a
FIJ0162	G30816	PRJNA217052	SRP029441	SRS476101	n/a	ILLUMINA	PAIRED	healthy	n/a	n/a	Fiji	South Pacific	human stool	62711328	yes	n/a	n/a	n/a
FIJ0163	G30817	PRJNA217052	SRP029441	SRS476195	n/a	ILLUMINA	PAIRED	healthy	n/a	n/a	Fiji	South Pacific	human stool	61224236	yes	n/a	n/a	n/a
FIJ0164	G30818	PRJNA217052	SRP029441	SRS475630	n/a	ILLUMINA	PAIRED	healthy	n/a	n/a	Fiji	South Pacific	human stool	60108022	yes	n/a	n/a	n/a
FIJ0165	G30819	PRJNA217052	SRP029441	SRS476159	n/a	ILLUMINA	PAIRED	healthy	n/a	n/a	Fiji	South Pacific	human stool	65059224	yes	n/a	n/a	n/a
FIJ0166	G30820	PRJNA217052	SRP029441	SRS475542	n/a	ILLUMINA	PAIRED	healthy	n/a	n/a	Fiji	South Pacific	human stool	58585228	yes	n/a	n/a	n/a
FIJ0167	G30821	PRJNA217052	SRP029441	SRS476160	n/a	ILLUMINA	PAIRED	healthy	n/a	n/a	Fiji	South Pacific	human stool	59381926	yes	n/a	n/a	n/a
FIJ0168	G30826	PRJNA217052	SRP029441	SRS475925	n/a	ILLUMINA	PAIRED	healthy	n/a	n/a	Fiji	South Pacific	human stool	66968986	yes	n/a	n/a	n/a
FIJ0169	G30828	PRJNA217052	SRP029441	SRS476342	n/a	ILLUMINA	PAIRED	healthy	n/a	n/a	Fiji	South Pacific	human stool	73888522	yes	n/a	n/a	n/a
FIJ0170	G30830	PRJNA217052	SRP029441	SRS475568	n/a	ILLUMINA	PAIRED	healthy	n/a	n/a	Fiji	South Pacific	human stool	71474798	yes	n/a	n/a	n/a
FIJ0171	G30831	PRJNA217052	SRP029441	SRS477428	n/a	ILLUMINA	PAIRED	healthy	n/a	n/a	Fiji	South Pacific	human stool	72902294	yes	n/a	n/a	n/a
FIJ0172	G30832	PRJNA217052	SRP029441	SRS476326	n/a	ILLUMINA	PAIRED	healthy	n/a	n/a	Fiji	South Pacific	human stool	78259076	yes	n/a	n/a	n/a
ISR0001	PNP_Main_1	PRJEB11532	ERP012929	ERS971639	ERR1136693	Illumina HiSeq 2500	PAIRED	healthy	n/a	n/a	Israel	Asia	human stool	42601186	yes	n/a	n/a	n/a
ISR0002	PNP_Main_2	PRJEB11532	ERP012929	ERS971640	ERR1136694	Illumina HiSeq 2500	PAIRED	healthy	n/a	n/a	Israel	Asia	human stool	40528618	yes	n/a	n/a	n/a
ISR0003	PNP_Main_3	PRJEB11532	ERP012929	ERS971641	ERR1136695	Illumina HiSeq 2500	PAIRED	healthy	n/a	n/a	Israel	Asia	human stool	30945956	yes	n/a	n/a	n/a
ISR0004	PNP_Main_4	PRJEB11532	ERP012929	ERS971642	ERR1136696	Illumina HiSeq 2500	PAIRED	healthy	n/a	n/a	Israel	Asia	human stool	28651524	yes	n/a	n/a	n/a
ISR0005	PNP_Main_5	PRJEB11532	ERP012929	ERS971643	ERR1136697	Illumina HiSeq 2500	PAIRED	healthy	n/a	n/a	Israel	Asia	human stool	26414552	yes	n/a	n/a	n/a
ISR0006	PNP_Main_6	PRJEB11532	ERP012929	ERS971644	ERR1136698	Illumina HiSeq 2500	PAIRED	healthy	n/a	n/a	Israel	Asia	human stool	25635654	yes	n/a	n/a	n/a
ISR0007	PNP_Main_7	PRJEB11532	ERP012929	ERS971645	ERR1136699	Illumina HiSeq 2500	PAIRED	healthy	n/a	n/a	Israel	Asia	human stool	26674952	yes	n/a	n/a	n/a
ISR0008	PNP_Main_8	PRJEB11532	ERP012929	ERS971646	ERR1136700	Illumina HiSeq 2500	PAIRED	healthy	n/a	n/a	Israel	Asia	human stool	16513890	yes	n/a	n/a	n/a
ISR0009	PNP_Main_9	PRJEB11532	ERP012929	ERS971647	ERR1136701	Illumina HiSeq 2500	PAIRED	healthy	n/a	n/a	Israel	Asia	human stool	34550320	yes	n/a	n/a	n/a
ISR0010	PNP_Main_10	PRJEB11532	ERP012929	ERS971648	ERR1136702	Illumina HiSeq 2500	PAIRED	healthy	n/a	n/a	Israel	Asia	human stool	19530658	yes	n/a	n/a	n/a
ISR0011	PNP_Main_11	PRJEB11532	ERP012929	ERS971649	ERR1136703	Illumina HiSeq 2500	PAIRED	healthy	n/a	n/a	Israel	Asia	human stool	40106788	yes	n/a	n/a	n/a
ISR0012	PNP_Main_12	PRJEB11532	ERP012929	ERS971650	ERR1136704	Illumina HiSeq 2500	PAIRED	healthy	n/a	n/a	Israel	Asia	human stool	28569726	yes	n/a	n/a	n/a
ISR0013	PNP_Main_13	PRJEB11532	ERP012929	ERS971651	ERR1136705	Illumina HiSeq 2500	PAIRED	healthy	n/a	n/a	Israel	Asia	human stool	41475628	yes	n/a	n/a	n/a
ISR0014	PNP_Main_14	PRJEB11532	ERP012929	ERS971652	ERR1136706	Illumina HiSeq 2500	PAIRED	healthy	n/a	n/a	Israel	Asia	human stool	44229890	yes	n/a	n/a	n/a
ISR0015	PNP_Main_15	PRJEB11532	ERP012929	ERS971653	ERR1136707	Illumina HiSeq 2500	PAIRED	healthy	n/a	n/a	Israel	Asia	human stool	40794190	yes	n/a	n/a	n/a
ISR0016	PNP_Main_16	PRJEB11532	ERP012929	ERS971654	ERR1136708	Illumina HiSeq 2500	PAIRED	healthy	n/a	n/a	Israel	Asia	human stool	57126940	yes	n/a	n/a	n/a
ISR0017	PNP_Main_17	PRJEB11532	ERP012929	ERS971655	ERR1136709	Illumina HiSeq 2500	PAIRED	healthy	n/a	n/a	Israel	Asia	human stool	51876824	yes	n/a	n/a	n/a
ISR0018	PNP_Main_18	PRJEB11532	ERP012929	ERS971656	ERR1136710	Illumina HiSeq 2500	PAIRED	healthy	n/a	n/a	Israel	Asia	human stool	32218578	yes	n/a	n/a	n/a
ISR0019	PNP_Main_19	PRJEB11532	ERP012929	ERS971657	ERR1136711	Illumina HiSeq 2500	PAIRED	healthy	n/a	n/a	Israel	Asia	human stool	18912590	yes	n/a	n/a	n/a
ISR0020	PNP_Main_20	PRJEB11532	ERP012929	ERS971658	ERR1136712	Illumina HiSeq 2500	PAIRED	healthy	n/a	n/a	Israel	Asia	human stool	30067704	yes	n/a	n/a	n/a
ISR0021	PNP_Main_21	PRJEB11532	ERP012929	ERS971659	ERR1136713	Illumina HiSeq 2500	PAIRED	healthy	n/a	n/a	Israel	Asia	human stool	28368872	yes	n/a	n/a	n/a
ISR0022	PNP_Main_22	PRJEB11532	ERP012929	ERS971660	ERR1136714	Illumina HiSeq 2500	PAIRED	healthy	n/a	n/a	Israel	Asia	human stool	41005084	yes	n/a	n/a	n/a
ISR0023	PNP_Main_23	PRJEB11532	ERP012929	ERS971661	ERR1136715	Illumina HiSeq 2500	PAIRED	healthy	n/a	n/a	Israel	Asia	human stool	47371366	yes	n/a	n/a	n/a
ISR0024	PNP_Main_24	PRJEB11532	ERP012929	ERS971662	ERR1136716	Illumina HiSeq 2500	PAIRED	healthy	n/a	n/a	Israel	Asia	human stool	28294844	yes	n/a	n/a	n/a
ISR0025	PNP_Main_25	PRJEB11532	ERP012929	ERS971663	ERR1136717	Illumina HiSeq 2500	PAIRED	healthy	n/a	n/a	Israel	Asia	human stool	53233098	yes	n/a	n/a	n/a
ISR0026	PNP_Main_26	PRJEB11532	ERP012929	ERS971664	ERR1136718	Illumina HiSeq 2500	PAIRED	healthy	n/a	n/a	Israel	Asia	human stool	35783410	yes	n/a	n/a	n/a
ISR0027	PNP_Main_27	PRJEB11532	ERP012929	ERS971665	ERR1136719	Illumina HiSeq 2500	PAIRED	healthy	n/a	n/a	Israel	Asia	human stool	34724244	yes	n/a	n/a	n/a
ISR0028	PNP_Main_28	PRJEB11532	ERP012929	ERS971666	ERR1136720	Illumina HiSeq 2500	PAIRED	healthy	n/a	n/a	Israel	Asia	human stool	37013650	yes	n/a	n/a	n/a
ISR0029	PNP_Main_29	PRJEB11532	ERP012929	ERS971667	ERR1136721	Illumina HiSeq 2500	PAIRED	healthy	n/a	n/a	Israel	Asia	human stool	77340758	yes	n/a	n/a	n/a
ISR0030	PNP_Main_30	PRJEB11532	ERP012929	ERS971668	ERR1136722	Illumina HiSeq 2500	PAIRED	healthy	n/a	n/a	Israel	Asia	human stool	26869660	yes	n/a	n/a	n/a
ISR0031	PNP_Main_31	PRJEB11532	ERP012929	ERS971669	ERR1136723	Illumina HiSeq 2500	PAIRED	healthy	n/a	n/a	Israel	Asia	human stool	26721162	yes	n/a	n/a	n/a
ISR0032	PNP_Main_32	PRJEB11532	ERP012929	ERS971670	ERR1136724	Illumina HiSeq 2500	PAIRED	healthy	n/a	n/a	Israel	Asia	human stool	38305288	yes	n/a	n/a	n/a
ISR0033	PNP_Main_33	PRJEB11532	ERP012929	ERS971671	ERR1136725	Illumina HiSeq 2500	PAIRED	healthy	n/a	n/a	Israel	Asia	human stool	35006528	yes	n/a	n/a	n/a
ISR0034	PNP_Main_34	PRJEB11532	ERP012929	ERS971672	ERR1136726	Illumina HiSeq 2500	PAIRED	healthy	n/a	n/a	Israel	Asia	human stool	25896936	yes	n/a	n/a	n/a
ISR0035	PNP_Main_35	PRJEB11532	ERP012929	ERS971673	ERR1136727	Illumina HiSeq 2500	PAIRED	healthy	n/a	n/a	Israel	Asia	human stool	19725078	yes	n/a	n/a	n/a
ISR0036	PNP_Main_36	PRJEB11532	ERP012929	ERS971674	ERR1136728	Illumina HiSeq 2500	PAIRED	healthy	n/a	n/a	Israel	Asia	human stool	14011940	yes	n/a	n/a	n/a
ISR0037	PNP_Main_37	PRJEB11532	ERP012929	ERS971675	ERR1136729	Illumina HiSeq 2500	PAIRED	healthy	n/a	n/a	Israel	Asia	human stool	33493370	yes	n/a	n/a	n/a
ISR0038	PNP_Main_38	PRJEB11532	ERP012929	ERS971676	ERR1136730	Illumina HiSeq 2500	PAIRED	healthy	n/a	n/a	Israel	Asia	human stool	35040706	yes	n/a	n/a	n/a
ISR0039	PNP_Main_39	PRJEB11532	ERP012929	ERS971677	ERR1136731	Illumina HiSeq 2500	PAIRED	healthy	n/a	n/a	Israel	Asia	human stool	33678054	yes	n/a	n/a	n/a
ISR0040	PNP_Main_40	PRJEB11532	ERP012929	ERS971678	ERR1136732	Illumina HiSeq 2500	PAIRED	healthy	n/a	n/a	Israel	Asia	human stool	27223276	yes	n/a	n/a	n/a
ISR0041	PNP_Main_41	PRJEB11532	ERP012929	ERS971679	ERR1136733	Illumina HiSeq 2500	PAIRED	healthy	n/a	n/a	Israel	Asia	human stool	21852234	yes	n/a	n/a	n/a
ISR0042	PNP_Main_42	PRJEB11532	ERP012929	ERS971680	ERR1136734	Illumina HiSeq 2500	PAIRED	healthy	n/a	n/a	Israel	Asia	human stool	32637488	yes	n/a	n/a	n/a
ISR0043	PNP_Main_43	PRJEB11532	ERP012929	ERS971681	ERR1136735	Illumina HiSeq 2500	PAIRED	healthy	n/a	n/a	Israel	Asia	human stool	27536890	yes	n/a	n/a	n/a
ISR0044	PNP_Main_44	PRJEB11532	ERP012929	ERS971682	ERR1136736	Illumina HiSeq 2500	PAIRED	healthy	n/a	n/a	Israel	Asia	human stool	1869100	yes	n/a	n/a	n/a
ISR0045	PNP_Main_45	PRJEB11532	ERP012929	ERS971683	ERR1136737	Illumina HiSeq 2500	PAIRED	healthy	n/a	n/a	Israel	Asia	human stool	30706338	yes	n/a	n/a	n/a
ISR0046	PNP_Main_46	PRJEB11532	ERP012929	ERS971684	ERR1136738	Illumina HiSeq 2500	PAIRED	healthy	n/a	n/a	Israel	Asia	human stool	36092012	yes	n/a	n/a	n/a
ISR0047	PNP_Main_47	PRJEB11532	ERP012929	ERS971685	ERR1136739	Illumina HiSeq 2500	PAIRED	healthy	n/a	n/a	Israel	Asia	human stool	33202138	yes	n/a	n/a	n/a
ISR0048	PNP_Main_48	PRJEB11532	ERP012929	ERS971686	ERR1136740	Illumina HiSeq 2500	PAIRED	healthy	n/a	n/a	Israel	Asia	human stool	25546072	yes	n/a	n/a	n/a
ISR0049	PNP_Main_49	PRJEB11532	ERP012929	ERS971687	ERR1136741	Illumina HiSeq 2500	PAIRED	healthy	n/a	n/a	Israel	Asia	human stool	32148374	yes	n/a	n/a	n/a
ISR0050	PNP_Main_50	PRJEB11532	ERP012929	ERS971688	ERR1136742	Illumina HiSeq 2500	PAIRED	healthy	n/a	n/a	Israel	Asia	human stool	32968420	yes	n/a	n/a	n/a
ISR0051	PNP_Main_51	PRJEB11532	ERP012929	ERS971689	ERR1136743	Illumina HiSeq 2500	PAIRED	healthy	n/a	n/a	Israel	Asia	human stool	60751980	yes	n/a	n/a	n/a
ISR0052	PNP_Main_52	PRJEB11532	ERP012929	ERS971690	ERR1136744	Illumina HiSeq 2500	PAIRED	healthy	n/a	n/a	Israel	Asia	human stool	40965778	yes	n/a	n/a	n/a
ISR0053	PNP_Main_53	PRJEB11532	ERP012929	ERS971691	ERR1136745	Illumina HiSeq 2500	PAIRED	healthy	n/a	n/a	Israel	Asia	human stool	28678768	yes	n/a	n/a	n/a
ISR0054	PNP_Main_54	PRJEB11532	ERP012929	ERS971692	ERR1136746	Illumina HiSeq 2500	PAIRED	healthy	n/a	n/a	Israel	Asia	human stool	28569696	yes	n/a	n/a	n/a
ISR0055	PNP_Main_55	PRJEB11532	ERP012929	ERS971693	ERR1136747	Illumina HiSeq 2500	PAIRED	healthy	n/a	n/a	Israel	Asia	human stool	29379660	yes	n/a	n/a	n/a
ISR0056	PNP_Main_56	PRJEB11532	ERP012929	ERS971694	ERR1136748	Illumina HiSeq 2500	PAIRED	healthy	n/a	n/a	Israel	Asia	human stool	26448344	yes	n/a	n/a	n/a
ISR0057	PNP_Main_57	PRJEB11532	ERP012929	ERS971695	ERR1136749	Illumina HiSeq 2500	PAIRED	healthy	n/a	n/a	Israel	Asia	human stool	26783132	yes	n/a	n/a	n/a
ISR0058	PNP_Main_58	PRJEB11532	ERP012929	ERS971696	ERR1136750	Illumina HiSeq 2500	PAIRED	healthy	n/a	n/a	Israel	Asia	human stool	28807096	yes	n/a	n/a	n/a
ISR0059	PNP_Main_59	PRJEB11532	ERP012929	ERS971697	ERR1136751	Illumina HiSeq 2500	PAIRED	healthy	n/a	n/a	Israel	Asia	human stool	19270434	yes	n/a	n/a	n/a
ISR0060	PNP_Main_60	PRJEB11532	ERP012929	ERS971698	ERR1136752	Illumina HiSeq 2500	PAIRED	healthy	n/a	n/a	Israel	Asia	human stool	45743162	yes	n/a	n/a	n/a
ISR0061	PNP_Main_61	PRJEB11532	ERP012929	ERS971699	ERR1136753	Illumina HiSeq 2500	PAIRED	healthy	n/a	n/a	Israel	Asia	human stool	6440730	yes	n/a	n/a	n/a
ISR0062	PNP_Main_62	PRJEB11532	ERP012929	ERS971700	ERR1136754	Illumina HiSeq 2500	PAIRED	healthy	n/a	n/a	Israel	Asia	human stool	45052428	yes	n/a	n/a	n/a
ISR0063	PNP_Main_63	PRJEB11532	ERP012929	ERS971701	ERR1136755	Illumina HiSeq 2500	PAIRED	healthy	n/a	n/a	Israel	Asia	human stool	27744392	yes	n/a	n/a	n/a
ISR0064	PNP_Main_64	PRJEB11532	ERP012929	ERS971702	ERR1136756	Illumina HiSeq 2500	PAIRED	healthy	n/a	n/a	Israel	Asia	human stool	25052660	yes	n/a	n/a	n/a
ISR0065	PNP_Main_65	PRJEB11532	ERP012929	ERS971703	ERR1136757	Illumina HiSeq 2500	PAIRED	healthy	n/a	n/a	Israel	Asia	human stool	37928798	yes	n/a	n/a	n/a
ISR0066	PNP_Main_66	PRJEB11532	ERP012929	ERS971704	ERR1136758	Illumina HiSeq 2500	PAIRED	healthy	n/a	n/a	Israel	Asia	human stool	39901270	yes	n/a	n/a	n/a
ISR0067	PNP_Main_67	PRJEB11532	ERP012929	ERS971705	ERR1136759	Illumina HiSeq 2500	PAIRED	healthy	n/a	n/a	Israel	Asia	human stool	33112610	yes	n/a	n/a	n/a
ISR0068	PNP_Main_68	PRJEB11532	ERP012929	ERS971706	ERR1136760	Illumina HiSeq 2500	PAIRED	healthy	n/a	n/a	Israel	Asia	human stool	25546954	yes	n/a	n/a	n/a
ISR0069	PNP_Main_69	PRJEB11532	ERP012929	ERS971707	ERR1136761	Illumina HiSeq 2500	PAIRED	healthy	n/a	n/a	Israel	Asia	human stool	39614840	yes	n/a	n/a	n/a
ISR0070	PNP_Main_70	PRJEB11532	ERP012929	ERS971708	ERR1136762	Illumina HiSeq 2500	PAIRED	healthy	n/a	n/a	Israel	Asia	human stool	23829556	yes	n/a	n/a	n/a
ISR0071	PNP_Main_71	PRJEB11532	ERP012929	ERS971709	ERR1136763	Illumina HiSeq 2500	PAIRED	healthy	n/a	n/a	Israel	Asia	human stool	8239588	yes	n/a	n/a	n/a
ISR0072	PNP_Main_72	PRJEB11532	ERP012929	ERS971710	ERR1136764	Illumina HiSeq 2500	PAIRED	healthy	n/a	n/a	Israel	Asia	human stool	31511646	yes	n/a	n/a	n/a
ISR0073	PNP_Main_73	PRJEB11532	ERP012929	ERS971711	ERR1136765	Illumina HiSeq 2500	PAIRED	healthy	n/a	n/a	Israel	Asia	human stool	34904034	yes	n/a	n/a	n/a
ISR0074	PNP_Main_74	PRJEB11532	ERP012929	ERS971712	ERR1136766	Illumina HiSeq 2500	PAIRED	healthy	n/a	n/a	Israel	Asia	human stool	32677036	yes	n/a	n/a	n/a
ISR0075	PNP_Main_75	PRJEB11532	ERP012929	ERS971713	ERR1136767	Illumina HiSeq 2500	PAIRED	healthy	n/a	n/a	Israel	Asia	human stool	30795096	yes	n/a	n/a	n/a
ISR0076	PNP_Main_76	PRJEB11532	ERP012929	ERS971714	ERR1136768	Illumina HiSeq 2500	PAIRED	healthy	n/a	n/a	Israel	Asia	human stool	31668488	yes	n/a	n/a	n/a
ISR0077	PNP_Main_77	PRJEB11532	ERP012929	ERS971715	ERR1136769	Illumina HiSeq 2500	PAIRED	healthy	n/a	n/a	Israel	Asia	human stool	31957990	yes	n/a	n/a	n/a
ISR0078	PNP_Main_78	PRJEB11532	ERP012929	ERS971716	ERR1136770	Illumina HiSeq 2500	PAIRED	healthy	n/a	n/a	Israel	Asia	human stool	27291576	yes	n/a	n/a	n/a
ISR0079	PNP_Main_79	PRJEB11532	ERP012929	ERS971717	ERR1136771	Illumina HiSeq 2500	PAIRED	healthy	n/a	n/a	Israel	Asia	human stool	35287126	yes	n/a	n/a	n/a
ISR0080	PNP_Main_80	PRJEB11532	ERP012929	ERS971718	ERR1136772	Illumina HiSeq 2500	PAIRED	healthy	n/a	n/a	Israel	Asia	human stool	36637992	yes	n/a	n/a	n/a
ISR0081	PNP_Main_81	PRJEB11532	ERP012929	ERS971719	ERR1136773	Illumina HiSeq 2500	PAIRED	healthy	n/a	n/a	Israel	Asia	human stool	38452708	yes	n/a	n/a	n/a
ISR0082	PNP_Main_82	PRJEB11532	ERP012929	ERS971720	ERR1136774	Illumina HiSeq 2500	PAIRED	healthy	n/a	n/a	Israel	Asia	human stool	37572692	yes	n/a	n/a	n/a
ISR0083	PNP_Main_83	PRJEB11532	ERP012929	ERS971721	ERR1136775	Illumina HiSeq 2500	PAIRED	healthy	n/a	n/a	Israel	Asia	human stool	33192198	yes	n/a	n/a	n/a
ISR0084	PNP_Main_84	PRJEB11532	ERP012929	ERS971722	ERR1136776	Illumina HiSeq 2500	PAIRED	healthy	n/a	n/a	Israel	Asia	human stool	26678302	yes	n/a	n/a	n/a
ISR0085	PNP_Main_85	PRJEB11532	ERP012929	ERS971723	ERR1136777	Illumina HiSeq 2500	PAIRED	healthy	n/a	n/a	Israel	Asia	human stool	28637634	yes	n/a	n/a	n/a
ISR0086	PNP_Main_86	PRJEB11532	ERP012929	ERS971724	ERR1136778	Illumina HiSeq 2500	PAIRED	healthy	n/a	n/a	Israel	Asia	human stool	32476856	yes	n/a	n/a	n/a
ISR0087	PNP_Main_87	PRJEB11532	ERP012929	ERS971725	ERR1136779	Illumina HiSeq 2500	PAIRED	healthy	n/a	n/a	Israel	Asia	human stool	31238660	yes	n/a	n/a	n/a
ISR0088	PNP_Main_88	PRJEB11532	ERP012929	ERS971726	ERR1136780	Illumina HiSeq 2500	PAIRED	healthy	n/a	n/a	Israel	Asia	human stool	36320588	yes	n/a	n/a	n/a
ISR0089	PNP_Main_89	PRJEB11532	ERP012929	ERS971727	ERR1136781	Illumina HiSeq 2500	PAIRED	healthy	n/a	n/a	Israel	Asia	human stool	34446846	yes	n/a	n/a	n/a
ISR0090	PNP_Main_90	PRJEB11532	ERP012929	ERS971728	ERR1136782	Illumina HiSeq 2500	PAIRED	healthy	n/a	n/a	Israel	Asia	human stool	27683956	yes	n/a	n/a	n/a
ISR0091	PNP_Main_91	PRJEB11532	ERP012929	ERS971729	ERR1136783	Illumina HiSeq 2500	PAIRED	healthy	n/a	n/a	Israel	Asia	human stool	30901718	yes	n/a	n/a	n/a
ISR0092	PNP_Main_92	PRJEB11532	ERP012929	ERS971730	ERR1136784	Illumina HiSeq 2500	PAIRED	healthy	n/a	n/a	Israel	Asia	human stool	29353562	yes	n/a	n/a	n/a
ISR0093	PNP_Main_93	PRJEB11532	ERP012929	ERS971731	ERR1136785	Illumina HiSeq 2500	PAIRED	healthy	n/a	n/a	Israel	Asia	human stool	28960980	yes	n/a	n/a	n/a
ISR0094	PNP_Main_94	PRJEB11532	ERP012929	ERS971732	ERR1136786	Illumina HiSeq 2500	PAIRED	healthy	n/a	n/a	Israel	Asia	human stool	28805242	yes	n/a	n/a	n/a
ISR0095	PNP_Main_95	PRJEB11532	ERP012929	ERS971733	ERR1136787	Illumina HiSeq 2500	PAIRED	healthy	n/a	n/a	Israel	Asia	human stool	31858136	yes	n/a	n/a	n/a
ISR0096	PNP_Main_96	PRJEB11532	ERP012929	ERS971734	ERR1136788	Illumina HiSeq 2500	PAIRED	healthy	n/a	n/a	Israel	Asia	human stool	36323996	yes	n/a	n/a	n/a
ISR0097	PNP_Main_97	PRJEB11532	ERP012929	ERS971735	ERR1136789	Illumina HiSeq 2500	PAIRED	healthy	n/a	n/a	Israel	Asia	human stool	28039644	yes	n/a	n/a	n/a
ISR0098	PNP_Main_98	PRJEB11532	ERP012929	ERS971736	ERR1136790	Illumina HiSeq 2500	PAIRED	healthy	n/a	n/a	Israel	Asia	human stool	29659896	yes	n/a	n/a	n/a
ISR0099	PNP_Main_99	PRJEB11532	ERP012929	ERS971737	ERR1136791	Illumina HiSeq 2500	PAIRED	healthy	n/a	n/a	Israel	Asia	human stool	27569814	yes	n/a	n/a	n/a
ISR0100	PNP_Main_100	PRJEB11532	ERP012929	ERS971738	ERR1136792	Illumina HiSeq 2500	PAIRED	healthy	n/a	n/a	Israel	Asia	human stool	26880264	yes	n/a	n/a	n/a
ISR0101	PNP_Main_101	PRJEB11532	ERP012929	ERS971739	ERR1136793	Illumina HiSeq 2500	PAIRED	healthy	n/a	n/a	Israel	Asia	human stool	34365680	yes	n/a	n/a	n/a
ISR0102	PNP_Main_102	PRJEB11532	ERP012929	ERS971740	ERR1136794	Illumina HiSeq 2500	PAIRED	healthy	n/a	n/a	Israel	Asia	human stool	28826674	yes	n/a	n/a	n/a
ISR0103	PNP_Main_103	PRJEB11532	ERP012929	ERS971741	ERR1136795	Illumina HiSeq 2500	PAIRED	healthy	n/a	n/a	Israel	Asia	human stool	33461402	yes	n/a	n/a	n/a
ISR0104	PNP_Main_104	PRJEB11532	ERP012929	ERS971742	ERR1136796	Illumina HiSeq 2500	PAIRED	healthy	n/a	n/a	Israel	Asia	human stool	45713032	yes	n/a	n/a	n/a
ISR0105	PNP_Main_105	PRJEB11532	ERP012929	ERS971743	ERR1136797	Illumina HiSeq 2500	PAIRED	healthy	n/a	n/a	Israel	Asia	human stool	31615966	yes	n/a	n/a	n/a
ISR0106	PNP_Main_106	PRJEB11532	ERP012929	ERS971744	ERR1136798	Illumina HiSeq 2500	PAIRED	healthy	n/a	n/a	Israel	Asia	human stool	28598912	yes	n/a	n/a	n/a
ISR0107	PNP_Main_107	PRJEB11532	ERP012929	ERS971745	ERR1136799	Illumina HiSeq 2500	PAIRED	healthy	n/a	n/a	Israel	Asia	human stool	33339256	yes	n/a	n/a	n/a
ISR0108	PNP_Main_108	PRJEB11532	ERP012929	ERS971746	ERR1136800	Illumina HiSeq 2500	PAIRED	healthy	n/a	n/a	Israel	Asia	human stool	33751252	yes	n/a	n/a	n/a
ISR0109	PNP_Main_109	PRJEB11532	ERP012929	ERS971747	ERR1136801	Illumina HiSeq 2500	PAIRED	healthy	n/a	n/a	Israel	Asia	human stool	29862416	yes	n/a	n/a	n/a
ISR0110	PNP_Main_110	PRJEB11532	ERP012929	ERS971748	ERR1136802	Illumina HiSeq 2500	PAIRED	healthy	n/a	n/a	Israel	Asia	human stool	26736128	yes	n/a	n/a	n/a
ISR0111	PNP_Main_111	PRJEB11532	ERP012929	ERS971749	ERR1136803	Illumina HiSeq 2500	PAIRED	healthy	n/a	n/a	Israel	Asia	human stool	29452308	yes	n/a	n/a	n/a
ISR0112	PNP_Main_113	PRJEB11532	ERP012929	ERS971751	ERR1136804	Illumina HiSeq 2500	PAIRED	healthy	n/a	n/a	Israel	Asia	human stool	40734384	yes	n/a	n/a	n/a
ISR0113	PNP_Main_114	PRJEB11532	ERP012929	ERS971752	ERR1136805	Illumina HiSeq 2500	PAIRED	healthy	n/a	n/a	Israel	Asia	human stool	27217754	yes	n/a	n/a	n/a
ISR0114	PNP_Main_115	PRJEB11532	ERP012929	ERS971753	ERR1136806	Illumina HiSeq 2500	PAIRED	healthy	n/a	n/a	Israel	Asia	human stool	34931012	yes	n/a	n/a	n/a
ISR0115	PNP_Main_116	PRJEB11532	ERP012929	ERS971754	ERR1136807	Illumina HiSeq 2500	PAIRED	healthy	n/a	n/a	Israel	Asia	human stool	38998418	yes	n/a	n/a	n/a
ISR0116	PNP_Main_117	PRJEB11532	ERP012929	ERS971755	ERR1136808	Illumina HiSeq 2500	PAIRED	healthy	n/a	n/a	Israel	Asia	human stool	1036856	yes	n/a	n/a	n/a
ISR0117	PNP_Main_118	PRJEB11532	ERP012929	ERS971756	ERR1136809	Illumina HiSeq 2500	PAIRED	healthy	n/a	n/a	Israel	Asia	human stool	40499298	yes	n/a	n/a	n/a
ISR0118	PNP_Main_119	PRJEB11532	ERP012929	ERS971757	ERR1136810	Illumina HiSeq 2500	PAIRED	healthy	n/a	n/a	Israel	Asia	human stool	23373912	yes	n/a	n/a	n/a
ISR0119	PNP_Main_120	PRJEB11532	ERP012929	ERS971758	ERR1136811	Illumina HiSeq 2500	PAIRED	healthy	n/a	n/a	Israel	Asia	human stool	41455980	yes	n/a	n/a	n/a
ISR0120	PNP_Main_121	PRJEB11532	ERP012929	ERS971759	ERR1136812	Illumina HiSeq 2500	PAIRED	healthy	n/a	n/a	Israel	Asia	human stool	30803296	yes	n/a	n/a	n/a
ISR0121	PNP_Main_122	PRJEB11532	ERP012929	ERS971760	ERR1136813	Illumina HiSeq 2500	PAIRED	healthy	n/a	n/a	Israel	Asia	human stool	35063538	yes	n/a	n/a	n/a
ISR0122	PNP_Main_123	PRJEB11532	ERP012929	ERS971761	ERR1136814	Illumina HiSeq 2500	PAIRED	healthy	n/a	n/a	Israel	Asia	human stool	18567030	yes	n/a	n/a	n/a
ISR0123	PNP_Main_124	PRJEB11532	ERP012929	ERS971762	ERR1136815	Illumina HiSeq 2500	PAIRED	healthy	n/a	n/a	Israel	Asia	human stool	26686062	yes	n/a	n/a	n/a
ISR0124	PNP_Main_125	PRJEB11532	ERP012929	ERS971763	ERR1136816	Illumina HiSeq 2500	PAIRED	healthy	n/a	n/a	Israel	Asia	human stool	33059248	yes	n/a	n/a	n/a
ISR0125	PNP_Main_126	PRJEB11532	ERP012929	ERS971764	ERR1136817	Illumina HiSeq 2500	PAIRED	healthy	n/a	n/a	Israel	Asia	human stool	24678430	yes	n/a	n/a	n/a
ISR0126	PNP_Main_127	PRJEB11532	ERP012929	ERS971765	ERR1136818	Illumina HiSeq 2500	PAIRED	healthy	n/a	n/a	Israel	Asia	human stool	71605588	yes	n/a	n/a	n/a
ISR0127	PNP_Main_128	PRJEB11532	ERP012929	ERS971766	ERR1136819	Illumina HiSeq 2500	PAIRED	healthy	n/a	n/a	Israel	Asia	human stool	25776726	yes	n/a	n/a	n/a
ISR0128	PNP_Main_129	PRJEB11532	ERP012929	ERS971767	ERR1136820	Illumina HiSeq 2500	PAIRED	healthy	n/a	n/a	Israel	Asia	human stool	41672250	yes	n/a	n/a	n/a
ISR0129	PNP_Main_130	PRJEB11532	ERP012929	ERS971768	ERR1136821	Illumina HiSeq 2500	PAIRED	healthy	n/a	n/a	Israel	Asia	human stool	14171534	yes	n/a	n/a	n/a
ISR0130	PNP_Main_131	PRJEB11532	ERP012929	ERS971769	ERR1136822	Illumina HiSeq 2500	PAIRED	healthy	n/a	n/a	Israel	Asia	human stool	35799342	yes	n/a	n/a	n/a
ISR0131	PNP_Main_132	PRJEB11532	ERP012929	ERS971770	ERR1136823	Illumina HiSeq 2500	PAIRED	healthy	n/a	n/a	Israel	Asia	human stool	36642872	yes	n/a	n/a	n/a
ISR0132	PNP_Main_133	PRJEB11532	ERP012929	ERS971771	ERR1136824	Illumina HiSeq 2500	PAIRED	healthy	n/a	n/a	Israel	Asia	human stool	37199818	yes	n/a	n/a	n/a
ISR0133	PNP_Main_134	PRJEB11532	ERP012929	ERS971772	ERR1136825	Illumina HiSeq 2500	PAIRED	healthy	n/a	n/a	Israel	Asia	human stool	27283678	yes	n/a	n/a	n/a
ISR0134	PNP_Main_135	PRJEB11532	ERP012929	ERS971773	ERR1136826	Illumina HiSeq 2500	PAIRED	healthy	n/a	n/a	Israel	Asia	human stool	43235490	yes	n/a	n/a	n/a
ISR0135	PNP_Main_136	PRJEB11532	ERP012929	ERS971774	ERR1136827	Illumina HiSeq 2500	PAIRED	healthy	n/a	n/a	Israel	Asia	human stool	27107078	yes	n/a	n/a	n/a
ISR0136	PNP_Main_137	PRJEB11532	ERP012929	ERS971775	ERR1136828	Illumina HiSeq 2500	PAIRED	healthy	n/a	n/a	Israel	Asia	human stool	10764488	yes	n/a	n/a	n/a
ISR0137	PNP_Main_138	PRJEB11532	ERP012929	ERS971776	ERR1136829	Illumina HiSeq 2500	PAIRED	healthy	n/a	n/a	Israel	Asia	human stool	45189892	yes	n/a	n/a	n/a
ISR0138	PNP_Main_139	PRJEB11532	ERP012929	ERS971777	ERR1136830	Illumina HiSeq 2500	PAIRED	healthy	n/a	n/a	Israel	Asia	human stool	34247558	yes	n/a	n/a	n/a
ISR0139	PNP_Main_140	PRJEB11532	ERP012929	ERS971778	ERR1136831	Illumina HiSeq 2500	PAIRED	healthy	n/a	n/a	Israel	Asia	human stool	32795840	yes	n/a	n/a	n/a
ISR0140	PNP_Main_141	PRJEB11532	ERP012929	ERS971779	ERR1136832	Illumina HiSeq 2500	PAIRED	healthy	n/a	n/a	Israel	Asia	human stool	43848524	yes	n/a	n/a	n/a
ISR0141	PNP_Main_142	PRJEB11532	ERP012929	ERS971780	ERR1136833	Illumina HiSeq 2500	PAIRED	healthy	n/a	n/a	Israel	Asia	human stool	46548608	yes	n/a	n/a	n/a
ISR0142	PNP_Main_143	PRJEB11532	ERP012929	ERS971781	ERR1136834	Illumina HiSeq 2500	PAIRED	healthy	n/a	n/a	Israel	Asia	human stool	4088518	yes	n/a	n/a	n/a
ISR0143	PNP_Main_144	PRJEB11532	ERP012929	ERS971782	ERR1136835	Illumina HiSeq 2500	PAIRED	healthy	n/a	n/a	Israel	Asia	human stool	56265702	yes	n/a	n/a	n/a
ISR0144	PNP_Main_145	PRJEB11532	ERP012929	ERS971783	ERR1136836	Illumina HiSeq 2500	PAIRED	healthy	n/a	n/a	Israel	Asia	human stool	8272276	yes	n/a	n/a	n/a
ISR0145	PNP_Main_146	PRJEB11532	ERP012929	ERS971784	ERR1136837	Illumina HiSeq 2500	PAIRED	healthy	n/a	n/a	Israel	Asia	human stool	58706326	yes	n/a	n/a	n/a
ISR0146	PNP_Main_147	PRJEB11532	ERP012929	ERS971785	ERR1136838	Illumina HiSeq 2500	PAIRED	healthy	n/a	n/a	Israel	Asia	human stool	67189364	yes	n/a	n/a	n/a
ISR0147	PNP_Main_148	PRJEB11532	ERP012929	ERS971786	ERR1136839	Illumina HiSeq 2500	PAIRED	healthy	n/a	n/a	Israel	Asia	human stool	27546734	yes	n/a	n/a	n/a
ISR0148	PNP_Main_149	PRJEB11532	ERP012929	ERS971787	ERR1136840	Illumina HiSeq 2500	PAIRED	healthy	n/a	n/a	Israel	Asia	human stool	33589770	yes	n/a	n/a	n/a
ISR0149	PNP_Main_150	PRJEB11532	ERP012929	ERS971788	ERR1136841	Illumina HiSeq 2500	PAIRED	healthy	n/a	n/a	Israel	Asia	human stool	32636612	yes	n/a	n/a	n/a
ISR0150	PNP_Main_151	PRJEB11532	ERP012929	ERS971789	ERR1136842	Illumina HiSeq 2500	PAIRED	healthy	n/a	n/a	Israel	Asia	human stool	48062308	yes	n/a	n/a	n/a
ISR0151	PNP_Main_152	PRJEB11532	ERP012929	ERS971790	ERR1136843	Illumina HiSeq 2500	PAIRED	healthy	n/a	n/a	Israel	Asia	human stool	18734508	yes	n/a	n/a	n/a
ISR0152	PNP_Main_153	PRJEB11532	ERP012929	ERS971791	ERR1136844	Illumina HiSeq 2500	PAIRED	healthy	n/a	n/a	Israel	Asia	human stool	38227254	yes	n/a	n/a	n/a
ISR0153	PNP_Main_154	PRJEB11532	ERP012929	ERS971792	ERR1136845	Illumina HiSeq 2500	PAIRED	healthy	n/a	n/a	Israel	Asia	human stool	35917312	yes	n/a	n/a	n/a
ISR0154	PNP_Main_155	PRJEB11532	ERP012929	ERS971793	ERR1136846	Illumina HiSeq 2500	PAIRED	healthy	n/a	n/a	Israel	Asia	human stool	36972298	yes	n/a	n/a	n/a
ISR0155	PNP_Main_156	PRJEB11532	ERP012929	ERS971794	ERR1136847	Illumina HiSeq 2500	PAIRED	healthy	n/a	n/a	Israel	Asia	human stool	38163970	yes	n/a	n/a	n/a
ISR0156	PNP_Main_157	PRJEB11532	ERP012929	ERS971795	ERR1136848	Illumina HiSeq 2500	PAIRED	healthy	n/a	n/a	Israel	Asia	human stool	34054466	yes	n/a	n/a	n/a
ISR0157	PNP_Main_158	PRJEB11532	ERP012929	ERS971796	ERR1136849	Illumina HiSeq 2500	PAIRED	healthy	n/a	n/a	Israel	Asia	human stool	36343846	yes	n/a	n/a	n/a
ISR0158	PNP_Main_159	PRJEB11532	ERP012929	ERS971797	ERR1136850	Illumina HiSeq 2500	PAIRED	healthy	n/a	n/a	Israel	Asia	human stool	21069946	yes	n/a	n/a	n/a
ISR0159	PNP_Main_160	PRJEB11532	ERP012929	ERS971798	ERR1136851	Illumina HiSeq 2500	PAIRED	healthy	n/a	n/a	Israel	Asia	human stool	33645814	yes	n/a	n/a	n/a
ISR0160	PNP_Main_161	PRJEB11532	ERP012929	ERS971799	ERR1136852	Illumina HiSeq 2500	PAIRED	healthy	n/a	n/a	Israel	Asia	human stool	36830294	yes	n/a	n/a	n/a
ISR0161	PNP_Main_162	PRJEB11532	ERP012929	ERS971800	ERR1136853	Illumina HiSeq 2500	PAIRED	healthy	n/a	n/a	Israel	Asia	human stool	35695642	yes	n/a	n/a	n/a
ISR0162	PNP_Main_163	PRJEB11532	ERP012929	ERS971801	ERR1136854	Illumina HiSeq 2500	PAIRED	healthy	n/a	n/a	Israel	Asia	human stool	47452898	yes	n/a	n/a	n/a
ISR0163	PNP_Main_164	PRJEB11532	ERP012929	ERS971802	ERR1136855	Illumina HiSeq 2500	PAIRED	healthy	n/a	n/a	Israel	Asia	human stool	11216326	yes	n/a	n/a	n/a
ISR0164	PNP_Main_165	PRJEB11532	ERP012929	ERS971803	ERR1136856	Illumina HiSeq 2500	PAIRED	healthy	n/a	n/a	Israel	Asia	human stool	33975396	yes	n/a	n/a	n/a
ISR0165	PNP_Main_166	PRJEB11532	ERP012929	ERS971804	ERR1136857	Illumina HiSeq 2500	PAIRED	healthy	n/a	n/a	Israel	Asia	human stool	42316216	yes	n/a	n/a	n/a
ISR0166	PNP_Main_167	PRJEB11532	ERP012929	ERS971805	ERR1136858	Illumina HiSeq 2500	PAIRED	healthy	n/a	n/a	Israel	Asia	human stool	26600486	yes	n/a	n/a	n/a
ISR0167	PNP_Main_168	PRJEB11532	ERP012929	ERS971806	ERR1136859	Illumina HiSeq 2500	PAIRED	healthy	n/a	n/a	Israel	Asia	human stool	33127582	yes	n/a	n/a	n/a
ISR0168	PNP_Main_169	PRJEB11532	ERP012929	ERS971807	ERR1136860	Illumina HiSeq 2500	PAIRED	healthy	n/a	n/a	Israel	Asia	human stool	44664496	yes	n/a	n/a	n/a
ISR0169	PNP_Main_170	PRJEB11532	ERP012929	ERS971808	ERR1136861	Illumina HiSeq 2500	PAIRED	healthy	n/a	n/a	Israel	Asia	human stool	40271266	yes	n/a	n/a	n/a
ISR0170	PNP_Main_171	PRJEB11532	ERP012929	ERS971809	ERR1136862	Illumina HiSeq 2500	PAIRED	healthy	n/a	n/a	Israel	Asia	human stool	62582808	yes	n/a	n/a	n/a
ISR0171	PNP_Main_172	PRJEB11532	ERP012929	ERS971810	ERR1136863	Illumina HiSeq 2500	PAIRED	healthy	n/a	n/a	Israel	Asia	human stool	36018930	yes	n/a	n/a	n/a
ISR0172	PNP_Main_173	PRJEB11532	ERP012929	ERS971811	ERR1136864	Illumina HiSeq 2500	PAIRED	healthy	n/a	n/a	Israel	Asia	human stool	31238448	yes	n/a	n/a	n/a
ISR0173	PNP_Main_174	PRJEB11532	ERP012929	ERS971812	ERR1136865	Illumina HiSeq 2500	PAIRED	healthy	n/a	n/a	Israel	Asia	human stool	12471508	yes	n/a	n/a	n/a
ISR0174	PNP_Main_175	PRJEB11532	ERP012929	ERS971813	ERR1136866	Illumina HiSeq 2500	PAIRED	healthy	n/a	n/a	Israel	Asia	human stool	39669570	yes	n/a	n/a	n/a
ISR0175	PNP_Main_176	PRJEB11532	ERP012929	ERS971814	ERR1136867	Illumina HiSeq 2500	PAIRED	healthy	n/a	n/a	Israel	Asia	human stool	43370428	yes	n/a	n/a	n/a
ISR0176	PNP_Main_177	PRJEB11532	ERP012929	ERS971815	ERR1136868	Illumina HiSeq 2500	PAIRED	healthy	n/a	n/a	Israel	Asia	human stool	42191042	yes	n/a	n/a	n/a
ISR0177	PNP_Main_178	PRJEB11532	ERP012929	ERS971816	ERR1136869	Illumina HiSeq 2500	PAIRED	healthy	n/a	n/a	Israel	Asia	human stool	34247196	yes	n/a	n/a	n/a
ISR0178	PNP_Main_179	PRJEB11532	ERP012929	ERS971817	ERR1136870	Illumina HiSeq 2500	PAIRED	healthy	n/a	n/a	Israel	Asia	human stool	19515026	yes	n/a	n/a	n/a
ISR0179	PNP_Main_180	PRJEB11532	ERP012929	ERS971818	ERR1136871	Illumina HiSeq 2500	PAIRED	healthy	n/a	n/a	Israel	Asia	human stool	44937546	yes	n/a	n/a	n/a
ISR0180	PNP_Main_181	PRJEB11532	ERP012929	ERS971819	ERR1136872	Illumina HiSeq 2500	PAIRED	healthy	n/a	n/a	Israel	Asia	human stool	27906746	yes	n/a	n/a	n/a
ISR0181	PNP_Main_182	PRJEB11532	ERP012929	ERS971820	ERR1136873	Illumina HiSeq 2500	PAIRED	healthy	n/a	n/a	Israel	Asia	human stool	18950200	yes	n/a	n/a	n/a
ISR0182	PNP_Main_183	PRJEB11532	ERP012929	ERS971821	ERR1136874	Illumina HiSeq 2500	PAIRED	healthy	n/a	n/a	Israel	Asia	human stool	40811376	yes	n/a	n/a	n/a
ISR0183	PNP_Main_184	PRJEB11532	ERP012929	ERS971822	ERR1136875	Illumina HiSeq 2500	PAIRED	healthy	n/a	n/a	Israel	Asia	human stool	61114688	yes	n/a	n/a	n/a
ISR0184	PNP_Main_185	PRJEB11532	ERP012929	ERS971823	ERR1136876	Illumina HiSeq 2500	PAIRED	healthy	n/a	n/a	Israel	Asia	human stool	38189238	yes	n/a	n/a	n/a
ISR0185	PNP_Main_186	PRJEB11532	ERP012929	ERS971824	ERR1136877	Illumina HiSeq 2500	PAIRED	healthy	n/a	n/a	Israel	Asia	human stool	44645734	yes	n/a	n/a	n/a
ISR0186	PNP_Main_187	PRJEB11532	ERP012929	ERS971825	ERR1136878	Illumina HiSeq 2500	PAIRED	healthy	n/a	n/a	Israel	Asia	human stool	36463962	yes	n/a	n/a	n/a
ISR0187	PNP_Main_188	PRJEB11532	ERP012929	ERS971826	ERR1136879	Illumina HiSeq 2500	PAIRED	healthy	n/a	n/a	Israel	Asia	human stool	34812228	yes	n/a	n/a	n/a
ISR0188	PNP_Main_189	PRJEB11532	ERP012929	ERS971827	ERR1136880	Illumina HiSeq 2500	PAIRED	healthy	n/a	n/a	Israel	Asia	human stool	27837840	yes	n/a	n/a	n/a
ISR0189	PNP_Main_190	PRJEB11532	ERP012929	ERS971828	ERR1136881	Illumina HiSeq 2500	PAIRED	healthy	n/a	n/a	Israel	Asia	human stool	17368298	yes	n/a	n/a	n/a
ISR0190	PNP_Main_191	PRJEB11532	ERP012929	ERS971829	ERR1136882	Illumina HiSeq 2500	PAIRED	healthy	n/a	n/a	Israel	Asia	human stool	35699346	yes	n/a	n/a	n/a
ISR0191	PNP_Main_192	PRJEB11532	ERP012929	ERS971830	ERR1136883	Illumina HiSeq 2500	PAIRED	healthy	n/a	n/a	Israel	Asia	human stool	54899424	yes	n/a	n/a	n/a
ISR0192	PNP_Main_193	PRJEB11532	ERP012929	ERS971831	ERR1136884	Illumina HiSeq 2500	PAIRED	healthy	n/a	n/a	Israel	Asia	human stool	36936586	yes	n/a	n/a	n/a
ISR0193	PNP_Main_194	PRJEB11532	ERP012929	ERS971832	ERR1136885	Illumina HiSeq 2500	PAIRED	healthy	n/a	n/a	Israel	Asia	human stool	35575202	yes	n/a	n/a	n/a
ISR0194	PNP_Main_195	PRJEB11532	ERP012929	ERS971833	ERR1136886	Illumina HiSeq 2500	PAIRED	healthy	n/a	n/a	Israel	Asia	human stool	30759330	yes	n/a	n/a	n/a
ISR0195	PNP_Main_196	PRJEB11532	ERP012929	ERS971834	ERR1136887	Illumina HiSeq 2500	PAIRED	healthy	n/a	n/a	Israel	Asia	human stool	29743692	yes	n/a	n/a	n/a
ISR0196	PNP_Main_197	PRJEB11532	ERP012929	ERS971835	ERR1136888	Illumina HiSeq 2500	PAIRED	healthy	n/a	n/a	Israel	Asia	human stool	33036196	yes	n/a	n/a	n/a
ISR0197	PNP_Main_198	PRJEB11532	ERP012929	ERS971836	ERR1136889	Illumina HiSeq 2500	PAIRED	healthy	n/a	n/a	Israel	Asia	human stool	31465472	yes	n/a	n/a	n/a
ISR0198	PNP_Main_199	PRJEB11532	ERP012929	ERS971837	ERR1136890	Illumina HiSeq 2500	PAIRED	healthy	n/a	n/a	Israel	Asia	human stool	57300686	yes	n/a	n/a	n/a
ISR0199	PNP_Main_200	PRJEB11532	ERP012929	ERS971838	ERR1136891	Illumina HiSeq 2500	PAIRED	healthy	n/a	n/a	Israel	Asia	human stool	44496656	yes	n/a	n/a	n/a
ISR0200	PNP_Main_201	PRJEB11532	ERP012929	ERS971839	ERR1136892	Illumina HiSeq 2500	PAIRED	healthy	n/a	n/a	Israel	Asia	human stool	30294434	yes	n/a	n/a	n/a
ISR0201	PNP_Main_202	PRJEB11532	ERP012929	ERS971840	ERR1136893	Illumina HiSeq 2500	PAIRED	healthy	n/a	n/a	Israel	Asia	human stool	31642372	yes	n/a	n/a	n/a
ISR0202	PNP_Main_203	PRJEB11532	ERP012929	ERS971841	ERR1136894	Illumina HiSeq 2500	PAIRED	healthy	n/a	n/a	Israel	Asia	human stool	19395310	yes	n/a	n/a	n/a
ISR0203	PNP_Main_204	PRJEB11532	ERP012929	ERS971842	ERR1136895	Illumina HiSeq 2500	PAIRED	healthy	n/a	n/a	Israel	Asia	human stool	47409710	yes	n/a	n/a	n/a
ISR0204	PNP_Main_205	PRJEB11532	ERP012929	ERS971843	ERR1136896	Illumina HiSeq 2500	PAIRED	healthy	n/a	n/a	Israel	Asia	human stool	14309540	yes	n/a	n/a	n/a
ISR0205	PNP_Main_206	PRJEB11532	ERP012929	ERS971844	ERR1136897	Illumina HiSeq 2500	PAIRED	healthy	n/a	n/a	Israel	Asia	human stool	25524310	yes	n/a	n/a	n/a
ISR0206	PNP_Main_207	PRJEB11532	ERP012929	ERS971845	ERR1136898	Illumina HiSeq 2500	PAIRED	healthy	n/a	n/a	Israel	Asia	human stool	35615632	yes	n/a	n/a	n/a
ISR0207	PNP_Main_208	PRJEB11532	ERP012929	ERS971846	ERR1136899	Illumina HiSeq 2500	PAIRED	healthy	n/a	n/a	Israel	Asia	human stool	30860912	yes	n/a	n/a	n/a
ISR0208	PNP_Main_209	PRJEB11532	ERP012929	ERS971847	ERR1136900	Illumina HiSeq 2500	PAIRED	healthy	n/a	n/a	Israel	Asia	human stool	34993102	yes	n/a	n/a	n/a
ISR0209	PNP_Main_210	PRJEB11532	ERP012929	ERS971848	ERR1136901	Illumina HiSeq 2500	PAIRED	healthy	n/a	n/a	Israel	Asia	human stool	48358674	yes	n/a	n/a	n/a
ISR0210	PNP_Main_211	PRJEB11532	ERP012929	ERS971849	ERR1136902	Illumina HiSeq 2500	PAIRED	healthy	n/a	n/a	Israel	Asia	human stool	21302194	yes	n/a	n/a	n/a
ISR0211	PNP_Main_212	PRJEB11532	ERP012929	ERS971850	ERR1136903	Illumina HiSeq 2500	PAIRED	healthy	n/a	n/a	Israel	Asia	human stool	24524884	yes	n/a	n/a	n/a
ISR0212	PNP_Main_213	PRJEB11532	ERP012929	ERS971851	ERR1136904	Illumina HiSeq 2500	PAIRED	healthy	n/a	n/a	Israel	Asia	human stool	46430714	yes	n/a	n/a	n/a
ISR0213	PNP_Main_214	PRJEB11532	ERP012929	ERS971852	ERR1136905	Illumina HiSeq 2500	PAIRED	healthy	n/a	n/a	Israel	Asia	human stool	34188418	yes	n/a	n/a	n/a
ISR0214	PNP_Main_215	PRJEB11532	ERP012929	ERS971853	ERR1136906	Illumina HiSeq 2500	PAIRED	healthy	n/a	n/a	Israel	Asia	human stool	34527444	yes	n/a	n/a	n/a
ISR0215	PNP_Main_216	PRJEB11532	ERP012929	ERS971854	ERR1136907	Illumina HiSeq 2500	PAIRED	healthy	n/a	n/a	Israel	Asia	human stool	48433578	yes	n/a	n/a	n/a
ISR0216	PNP_Main_217	PRJEB11532	ERP012929	ERS971855	ERR1136908	Illumina HiSeq 2500	PAIRED	healthy	n/a	n/a	Israel	Asia	human stool	29940490	yes	n/a	n/a	n/a
ISR0217	PNP_Main_218	PRJEB11532	ERP012929	ERS971856	ERR1136909	Illumina HiSeq 2500	PAIRED	healthy	n/a	n/a	Israel	Asia	human stool	38082086	yes	n/a	n/a	n/a
ISR0218	PNP_Main_219	PRJEB11532	ERP012929	ERS971857	ERR1136910	Illumina HiSeq 2500	PAIRED	healthy	n/a	n/a	Israel	Asia	human stool	19452276	yes	n/a	n/a	n/a
ISR0219	PNP_Main_220	PRJEB11532	ERP012929	ERS971858	ERR1136911	Illumina HiSeq 2500	PAIRED	healthy	n/a	n/a	Israel	Asia	human stool	42416440	yes	n/a	n/a	n/a
ISR0220	PNP_Main_221	PRJEB11532	ERP012929	ERS971859	ERR1136912	Illumina HiSeq 2500	PAIRED	healthy	n/a	n/a	Israel	Asia	human stool	25022776	yes	n/a	n/a	n/a
ISR0221	PNP_Main_222	PRJEB11532	ERP012929	ERS971860	ERR1136913	Illumina HiSeq 2500	PAIRED	healthy	n/a	n/a	Israel	Asia	human stool	28723062	yes	n/a	n/a	n/a
ISR0222	PNP_Main_223	PRJEB11532	ERP012929	ERS971861	ERR1136914	Illumina HiSeq 2500	PAIRED	healthy	n/a	n/a	Israel	Asia	human stool	128487954	yes	n/a	n/a	n/a
ISR0223	PNP_Main_224	PRJEB11532	ERP012929	ERS971862	ERR1136915	Illumina HiSeq 2500	PAIRED	healthy	n/a	n/a	Israel	Asia	human stool	35083514	yes	n/a	n/a	n/a
ISR0224	PNP_Main_225	PRJEB11532	ERP012929	ERS971863	ERR1136916	Illumina HiSeq 2500	PAIRED	healthy	n/a	n/a	Israel	Asia	human stool	31317910	yes	n/a	n/a	n/a
ISR0225	PNP_Main_226	PRJEB11532	ERP012929	ERS971864	ERR1136917	Illumina HiSeq 2500	PAIRED	healthy	n/a	n/a	Israel	Asia	human stool	18808016	yes	n/a	n/a	n/a
ISR0226	PNP_Main_227	PRJEB11532	ERP012929	ERS971865	ERR1136918	Illumina HiSeq 2500	PAIRED	healthy	n/a	n/a	Israel	Asia	human stool	11539980	yes	n/a	n/a	n/a
ISR0227	PNP_Main_228	PRJEB11532	ERP012929	ERS971866	ERR1137180	Illumina HiSeq 2500	PAIRED	healthy	n/a	n/a	Israel	Asia	human stool	41390690	yes	n/a	n/a	n/a
ISR0228	PNP_Main_229	PRJEB11532	ERP012929	ERS971867	ERR1137181	Illumina HiSeq 2500	PAIRED	healthy	n/a	n/a	Israel	Asia	human stool	25842014	yes	n/a	n/a	n/a
ISR0229	PNP_Main_230	PRJEB11532	ERP012929	ERS971868	ERR1137182	Illumina HiSeq 2500	PAIRED	healthy	n/a	n/a	Israel	Asia	human stool	15808932	yes	n/a	n/a	n/a
ISR0230	PNP_Main_231	PRJEB11532	ERP012929	ERS971869	ERR1137183	Illumina HiSeq 2500	PAIRED	healthy	n/a	n/a	Israel	Asia	human stool	30218600	yes	n/a	n/a	n/a
ISR0231	PNP_Main_232	PRJEB11532	ERP012929	ERS971870	ERR1137184	Illumina HiSeq 2500	PAIRED	healthy	n/a	n/a	Israel	Asia	human stool	18860530	yes	n/a	n/a	n/a
ISR0232	PNP_Main_233	PRJEB11532	ERP012929	ERS971871	ERR1137185	Illumina HiSeq 2500	PAIRED	healthy	n/a	n/a	Israel	Asia	human stool	25809074	yes	n/a	n/a	n/a
ISR0233	PNP_Main_234	PRJEB11532	ERP012929	ERS971872	ERR1137186	Illumina HiSeq 2500	PAIRED	healthy	n/a	n/a	Israel	Asia	human stool	16070978	yes	n/a	n/a	n/a
ISR0234	PNP_Main_235	PRJEB11532	ERP012929	ERS971873	ERR1137187	Illumina HiSeq 2500	PAIRED	healthy	n/a	n/a	Israel	Asia	human stool	14120118	yes	n/a	n/a	n/a
ISR0235	PNP_Main_236	PRJEB11532	ERP012929	ERS971874	ERR1136924	Illumina HiSeq 2500	PAIRED	healthy	n/a	n/a	Israel	Asia	human stool	4817962	yes	n/a	n/a	n/a
ISR0236	PNP_Main_237	PRJEB11532	ERP012929	ERS971875	ERR1136925	Illumina HiSeq 2500	PAIRED	healthy	n/a	n/a	Israel	Asia	human stool	12810488	yes	n/a	n/a	n/a
ISR0237	PNP_Main_238	PRJEB11532	ERP012929	ERS971876	ERR1136926	Illumina HiSeq 2500	PAIRED	healthy	n/a	n/a	Israel	Asia	human stool	10377088	yes	n/a	n/a	n/a
ISR0238	PNP_Main_239	PRJEB11532	ERP012929	ERS971877	ERR1136927	Illumina HiSeq 2500	PAIRED	healthy	n/a	n/a	Israel	Asia	human stool	13364700	yes	n/a	n/a	n/a
ISR0239	PNP_Main_240	PRJEB11532	ERP012929	ERS971878	ERR1136928	Illumina HiSeq 2500	PAIRED	healthy	n/a	n/a	Israel	Asia	human stool	14352488	yes	n/a	n/a	n/a
ISR0241	PNP_Main_242	PRJEB11532	ERP012929	ERS971880	ERR1136930	Illumina HiSeq 2500	PAIRED	healthy	n/a	n/a	Israel	Asia	human stool	16148862	yes	n/a	n/a	n/a
ISR0243	PNP_Main_244	PRJEB11532	ERP012929	ERS971882	ERR1137189	Illumina HiSeq 2500	PAIRED	healthy	n/a	n/a	Israel	Asia	human stool	19295534	yes	n/a	n/a	n/a
ISR0244	PNP_Main_245	PRJEB11532	ERP012929	ERS971883	ERR1137190	Illumina HiSeq 2500	PAIRED	healthy	n/a	n/a	Israel	Asia	human stool	29559604	yes	n/a	n/a	n/a
ISR0245	PNP_Main_246	PRJEB11532	ERP012929	ERS971884	ERR1137191	Illumina HiSeq 2500	PAIRED	healthy	n/a	n/a	Israel	Asia	human stool	10200082	yes	n/a	n/a	n/a
ISR0246	PNP_Main_247	PRJEB11532	ERP012929	ERS971885	ERR1137192	Illumina HiSeq 2500	PAIRED	healthy	n/a	n/a	Israel	Asia	human stool	19907290	yes	n/a	n/a	n/a
ISR0247	PNP_Main_248	PRJEB11532	ERP012929	ERS971886	ERR1137193	Illumina HiSeq 2500	PAIRED	healthy	n/a	n/a	Israel	Asia	human stool	14849964	yes	n/a	n/a	n/a
ISR0248	PNP_Main_249	PRJEB11532	ERP012929	ERS971887	ERR1137194	Illumina HiSeq 2500	PAIRED	healthy	n/a	n/a	Israel	Asia	human stool	13251770	yes	n/a	n/a	n/a
ISR0249	PNP_Main_250	PRJEB11532	ERP012929	ERS971888	ERR1137195	Illumina HiSeq 2500	PAIRED	healthy	n/a	n/a	Israel	Asia	human stool	21791512	yes	n/a	n/a	n/a
ISR0250	PNP_Main_251	PRJEB11532	ERP012929	ERS971889	ERR1137196	Illumina HiSeq 2500	PAIRED	healthy	n/a	n/a	Israel	Asia	human stool	11040998	yes	n/a	n/a	n/a
ISR0251	PNP_Main_252	PRJEB11532	ERP012929	ERS971890	ERR1137197	Illumina HiSeq 2500	PAIRED	healthy	n/a	n/a	Israel	Asia	human stool	17758098	yes	n/a	n/a	n/a
ISR0252	PNP_Main_253	PRJEB11532	ERP012929	ERS971891	ERR1137198	Illumina HiSeq 2500	PAIRED	healthy	n/a	n/a	Israel	Asia	human stool	13153472	yes	n/a	n/a	n/a
ISR0253	PNP_Main_254	PRJEB11532	ERP012929	ERS971892	ERR1137199	Illumina HiSeq 2500	PAIRED	healthy	n/a	n/a	Israel	Asia	human stool	13190712	yes	n/a	n/a	n/a
ISR0254	PNP_Main_255	PRJEB11532	ERP012929	ERS971893	ERR1137200	Illumina HiSeq 2500	PAIRED	healthy	n/a	n/a	Israel	Asia	human stool	10151552	yes	n/a	n/a	n/a
ISR0255	PNP_Main_256	PRJEB11532	ERP012929	ERS971894	ERR1137201	Illumina HiSeq 2500	PAIRED	healthy	n/a	n/a	Israel	Asia	human stool	38763498	yes	n/a	n/a	n/a
ISR0256	PNP_Main_257	PRJEB11532	ERP012929	ERS971895	ERR1137202	Illumina HiSeq 2500	PAIRED	healthy	n/a	n/a	Israel	Asia	human stool	20491706	yes	n/a	n/a	n/a
ISR0257	PNP_Main_258	PRJEB11532	ERP012929	ERS971896	ERR1137203	Illumina HiSeq 2500	PAIRED	healthy	n/a	n/a	Israel	Asia	human stool	23232892	yes	n/a	n/a	n/a
ISR0258	PNP_Main_259	PRJEB11532	ERP012929	ERS971897	ERR1137204	Illumina HiSeq 2500	PAIRED	healthy	n/a	n/a	Israel	Asia	human stool	22303160	yes	n/a	n/a	n/a
ISR0259	PNP_Main_260	PRJEB11532	ERP012929	ERS971898	ERR1137205	Illumina HiSeq 2500	PAIRED	healthy	n/a	n/a	Israel	Asia	human stool	20011622	yes	n/a	n/a	n/a
ISR0260	PNP_Main_261	PRJEB11532	ERP012929	ERS971899	ERR1137206	Illumina HiSeq 2500	PAIRED	healthy	n/a	n/a	Israel	Asia	human stool	15625742	yes	n/a	n/a	n/a
ISR0261	PNP_Main_262	PRJEB11532	ERP012929	ERS971900	ERR1137207	Illumina HiSeq 2500	PAIRED	healthy	n/a	n/a	Israel	Asia	human stool	17900684	yes	n/a	n/a	n/a
ISR0262	PNP_Main_263	PRJEB11532	ERP012929	ERS971901	ERR1137208	Illumina HiSeq 2500	PAIRED	healthy	n/a	n/a	Israel	Asia	human stool	17415612	yes	n/a	n/a	n/a
ISR0263	PNP_Main_264	PRJEB11532	ERP012929	ERS971902	ERR1137209	Illumina HiSeq 2500	PAIRED	healthy	n/a	n/a	Israel	Asia	human stool	15178132	yes	n/a	n/a	n/a
ISR0264	PNP_Main_265	PRJEB11532	ERP012929	ERS971903	ERR1137210	Illumina HiSeq 2500	PAIRED	healthy	n/a	n/a	Israel	Asia	human stool	10787924	yes	n/a	n/a	n/a
ISR0265	PNP_Main_266	PRJEB11532	ERP012929	ERS971904	ERR1137211	Illumina HiSeq 2500	PAIRED	healthy	n/a	n/a	Israel	Asia	human stool	21124116	yes	n/a	n/a	n/a
ISR0266	PNP_Main_267	PRJEB11532	ERP012929	ERS971905	ERR1137212	Illumina HiSeq 2500	PAIRED	healthy	n/a	n/a	Israel	Asia	human stool	19750456	yes	n/a	n/a	n/a
ISR0267	PNP_Main_268	PRJEB11532	ERP012929	ERS971906	ERR1137213	Illumina HiSeq 2500	PAIRED	healthy	n/a	n/a	Israel	Asia	human stool	23201654	yes	n/a	n/a	n/a
ISR0268	PNP_Main_269	PRJEB11532	ERP012929	ERS971907	ERR1137214	Illumina HiSeq 2500	PAIRED	healthy	n/a	n/a	Israel	Asia	human stool	15732216	yes	n/a	n/a	n/a
ISR0269	PNP_Main_270	PRJEB11532	ERP012929	ERS971908	ERR1137215	Illumina HiSeq 2500	PAIRED	healthy	n/a	n/a	Israel	Asia	human stool	14424538	yes	n/a	n/a	n/a
ISR0270	PNP_Main_271	PRJEB11532	ERP012929	ERS971909	ERR1137216	Illumina HiSeq 2500	PAIRED	healthy	n/a	n/a	Israel	Asia	human stool	9736290	yes	n/a	n/a	n/a
ISR0271	PNP_Main_272	PRJEB11532	ERP012929	ERS971910	ERR1137217	Illumina HiSeq 2500	PAIRED	healthy	n/a	n/a	Israel	Asia	human stool	24834146	yes	n/a	n/a	n/a
ISR0272	PNP_Main_273	PRJEB11532	ERP012929	ERS971911	ERR1137218	Illumina HiSeq 2500	PAIRED	healthy	n/a	n/a	Israel	Asia	human stool	14506304	yes	n/a	n/a	n/a
ISR0273	PNP_Main_274	PRJEB11532	ERP012929	ERS971912	ERR1137219	Illumina HiSeq 2500	PAIRED	healthy	n/a	n/a	Israel	Asia	human stool	13927846	yes	n/a	n/a	n/a
ISR0274	PNP_Main_275	PRJEB11532	ERP012929	ERS971913	ERR1137220	Illumina HiSeq 2500	PAIRED	healthy	n/a	n/a	Israel	Asia	human stool	13263640	yes	n/a	n/a	n/a
ISR0275	PNP_Main_276	PRJEB11532	ERP012929	ERS971914	ERR1137221	Illumina HiSeq 2500	PAIRED	healthy	n/a	n/a	Israel	Asia	human stool	15769762	yes	n/a	n/a	n/a
ISR0276	PNP_Main_277	PRJEB11532	ERP012929	ERS971915	ERR1137222	Illumina HiSeq 2500	PAIRED	healthy	n/a	n/a	Israel	Asia	human stool	14201870	yes	n/a	n/a	n/a
ISR0277	PNP_Main_278	PRJEB11532	ERP012929	ERS971916	ERR1137223	Illumina HiSeq 2500	PAIRED	healthy	n/a	n/a	Israel	Asia	human stool	16696848	yes	n/a	n/a	n/a
ISR0278	PNP_Main_279	PRJEB11532	ERP012929	ERS971917	ERR1137224	Illumina HiSeq 2500	PAIRED	healthy	n/a	n/a	Israel	Asia	human stool	13530636	yes	n/a	n/a	n/a
ISR0279	PNP_Main_280	PRJEB11532	ERP012929	ERS971918	ERR1137225	Illumina HiSeq 2500	PAIRED	healthy	n/a	n/a	Israel	Asia	human stool	22357316	yes	n/a	n/a	n/a
ISR0280	PNP_Main_281	PRJEB11532	ERP012929	ERS971919	ERR1137226	Illumina HiSeq 2500	PAIRED	healthy	n/a	n/a	Israel	Asia	human stool	12114040	yes	n/a	n/a	n/a
ISR0281	PNP_Main_282	PRJEB11532	ERP012929	ERS971920	ERR1136932	Illumina HiSeq 2500	PAIRED	healthy	n/a	n/a	Israel	Asia	human stool	18803734	yes	n/a	n/a	n/a
ISR0282	PNP_Main_283	PRJEB11532	ERP012929	ERS971921	ERR1137076	Illumina HiSeq 2500	PAIRED	healthy	n/a	n/a	Israel	Asia	human stool	27769190	yes	n/a	n/a	n/a
ISR0283	PNP_Main_284	PRJEB11532	ERP012929	ERS971922	ERR1137077	Illumina HiSeq 2500	PAIRED	healthy	n/a	n/a	Israel	Asia	human stool	16837752	yes	n/a	n/a	n/a
ISR0284	PNP_Main_285	PRJEB11532	ERP012929	ERS971923	ERR1137078	Illumina HiSeq 2500	PAIRED	healthy	n/a	n/a	Israel	Asia	human stool	12085698	yes	n/a	n/a	n/a
ISR0285	PNP_Main_286	PRJEB11532	ERP012929	ERS971924	ERR1137079	Illumina HiSeq 2500	PAIRED	healthy	n/a	n/a	Israel	Asia	human stool	17589684	yes	n/a	n/a	n/a
ISR0286	PNP_Main_287	PRJEB11532	ERP012929	ERS971925	ERR1137080	Illumina HiSeq 2500	PAIRED	healthy	n/a	n/a	Israel	Asia	human stool	18146358	yes	n/a	n/a	n/a
ISR0287	PNP_Main_288	PRJEB11532	ERP012929	ERS971926	ERR1137081	Illumina HiSeq 2500	PAIRED	healthy	n/a	n/a	Israel	Asia	human stool	18246648	yes	n/a	n/a	n/a
ISR0288	PNP_Main_289	PRJEB11532	ERP012929	ERS971927	ERR1137082	Illumina HiSeq 2500	PAIRED	healthy	n/a	n/a	Israel	Asia	human stool	29503818	yes	n/a	n/a	n/a
ISR0289	PNP_Main_290	PRJEB11532	ERP012929	ERS971928	ERR1137083	Illumina HiSeq 2500	PAIRED	healthy	n/a	n/a	Israel	Asia	human stool	10141958	yes	n/a	n/a	n/a
ISR0290	PNP_Main_291	PRJEB11532	ERP012929	ERS971929	ERR1137084	Illumina HiSeq 2500	PAIRED	healthy	n/a	n/a	Israel	Asia	human stool	12732294	yes	n/a	n/a	n/a
ISR0291	PNP_Main_292	PRJEB11532	ERP012929	ERS971930	ERR1137085	Illumina HiSeq 2500	PAIRED	healthy	n/a	n/a	Israel	Asia	human stool	14466854	yes	n/a	n/a	n/a
ISR0292	PNP_Main_293	PRJEB11532	ERP012929	ERS971931	ERR1137086	Illumina HiSeq 2500	PAIRED	healthy	n/a	n/a	Israel	Asia	human stool	17951824	yes	n/a	n/a	n/a
ISR0293	PNP_Main_294	PRJEB11532	ERP012929	ERS971932	ERR1137087	Illumina HiSeq 2500	PAIRED	healthy	n/a	n/a	Israel	Asia	human stool	49247148	yes	n/a	n/a	n/a
ISR0294	PNP_Main_295	PRJEB11532	ERP012929	ERS971933	ERR1137088	Illumina HiSeq 2500	PAIRED	healthy	n/a	n/a	Israel	Asia	human stool	24810534	yes	n/a	n/a	n/a
ISR0295	PNP_Main_296	PRJEB11532	ERP012929	ERS971934	ERR1137089	Illumina HiSeq 2500	PAIRED	healthy	n/a	n/a	Israel	Asia	human stool	36758414	yes	n/a	n/a	n/a
ISR0296	PNP_Main_297	PRJEB11532	ERP012929	ERS971935	ERR1137090	Illumina HiSeq 2500	PAIRED	healthy	n/a	n/a	Israel	Asia	human stool	28799742	yes	n/a	n/a	n/a
ISR0297	PNP_Main_298	PRJEB11532	ERP012929	ERS971936	ERR1137091	Illumina HiSeq 2500	PAIRED	healthy	n/a	n/a	Israel	Asia	human stool	11134582	yes	n/a	n/a	n/a
ISR0298	PNP_Main_299	PRJEB11532	ERP012929	ERS971937	ERR1137092	Illumina HiSeq 2500	PAIRED	healthy	n/a	n/a	Israel	Asia	human stool	13374980	yes	n/a	n/a	n/a
ISR0299	PNP_Main_300	PRJEB11532	ERP012929	ERS971938	ERR1137093	Illumina HiSeq 2500	PAIRED	healthy	n/a	n/a	Israel	Asia	human stool	11757506	yes	n/a	n/a	n/a
ISR0300	PNP_Main_301	PRJEB11532	ERP012929	ERS971939	ERR1137094	Illumina HiSeq 2500	PAIRED	healthy	n/a	n/a	Israel	Asia	human stool	12582300	yes	n/a	n/a	n/a
ISR0301	PNP_Main_302	PRJEB11532	ERP012929	ERS971940	ERR1137095	Illumina HiSeq 2500	PAIRED	healthy	n/a	n/a	Israel	Asia	human stool	17359626	yes	n/a	n/a	n/a
ISR0302	PNP_Main_303	PRJEB11532	ERP012929	ERS971941	ERR1137096	Illumina HiSeq 2500	PAIRED	healthy	n/a	n/a	Israel	Asia	human stool	13033722	yes	n/a	n/a	n/a
ISR0303	PNP_Main_304	PRJEB11532	ERP012929	ERS971942	ERR1137097	Illumina HiSeq 2500	PAIRED	healthy	n/a	n/a	Israel	Asia	human stool	13143832	yes	n/a	n/a	n/a
ISR0304	PNP_Main_305	PRJEB11532	ERP012929	ERS971943	ERR1137098	Illumina HiSeq 2500	PAIRED	healthy	n/a	n/a	Israel	Asia	human stool	14072276	yes	n/a	n/a	n/a
ISR0305	PNP_Main_306	PRJEB11532	ERP012929	ERS971944	ERR1137099	Illumina HiSeq 2500	PAIRED	healthy	n/a	n/a	Israel	Asia	human stool	16721396	yes	n/a	n/a	n/a
ISR0306	PNP_Main_307	PRJEB11532	ERP012929	ERS971945	ERR1137100	Illumina HiSeq 2500	PAIRED	healthy	n/a	n/a	Israel	Asia	human stool	14352020	yes	n/a	n/a	n/a
ISR0307	PNP_Main_308	PRJEB11532	ERP012929	ERS971946	ERR1137101	Illumina HiSeq 2500	PAIRED	healthy	n/a	n/a	Israel	Asia	human stool	9895068	yes	n/a	n/a	n/a
ISR0308	PNP_Main_309	PRJEB11532	ERP012929	ERS971947	ERR1137102	Illumina HiSeq 2500	PAIRED	healthy	n/a	n/a	Israel	Asia	human stool	19033124	yes	n/a	n/a	n/a
ISR0309	PNP_Main_310	PRJEB11532	ERP012929	ERS971948	ERR1137103	Illumina HiSeq 2500	PAIRED	healthy	n/a	n/a	Israel	Asia	human stool	22634908	yes	n/a	n/a	n/a
ISR0310	PNP_Main_311	PRJEB11532	ERP012929	ERS971949	ERR1137104	Illumina HiSeq 2500	PAIRED	healthy	n/a	n/a	Israel	Asia	human stool	31019292	yes	n/a	n/a	n/a
ISR0311	PNP_Main_312	PRJEB11532	ERP012929	ERS971950	ERR1137105	Illumina HiSeq 2500	PAIRED	healthy	n/a	n/a	Israel	Asia	human stool	35784134	yes	n/a	n/a	n/a
ISR0312	PNP_Main_313	PRJEB11532	ERP012929	ERS971951	ERR1137106	Illumina HiSeq 2500	PAIRED	healthy	n/a	n/a	Israel	Asia	human stool	20120424	yes	n/a	n/a	n/a
ISR0315	PNP_Main_316	PRJEB11532	ERP012929	ERS971954	ERR1137109	Illumina HiSeq 2500	PAIRED	healthy	n/a	n/a	Israel	Asia	human stool	11110346	yes	n/a	n/a	n/a
ISR0316	PNP_Main_317	PRJEB11532	ERP012929	ERS971955	ERR1137110	Illumina HiSeq 2500	PAIRED	healthy	n/a	n/a	Israel	Asia	human stool	24191576	yes	n/a	n/a	n/a
ISR0317	PNP_Main_318	PRJEB11532	ERP012929	ERS971956	ERR1137111	Illumina HiSeq 2500	PAIRED	healthy	n/a	n/a	Israel	Asia	human stool	25469436	yes	n/a	n/a	n/a
ISR0318	PNP_Main_319	PRJEB11532	ERP012929	ERS971957	ERR1137112	Illumina HiSeq 2500	PAIRED	healthy	n/a	n/a	Israel	Asia	human stool	9536266	yes	n/a	n/a	n/a
ISR0319	PNP_Main_320	PRJEB11532	ERP012929	ERS971958	ERR1137113	Illumina HiSeq 2500	PAIRED	healthy	n/a	n/a	Israel	Asia	human stool	16614804	yes	n/a	n/a	n/a
ISR0320	PNP_Main_321	PRJEB11532	ERP012929	ERS971959	ERR1137114	Illumina HiSeq 2500	PAIRED	healthy	n/a	n/a	Israel	Asia	human stool	25790754	yes	n/a	n/a	n/a
ISR0321	PNP_Main_322	PRJEB11532	ERP012929	ERS971960	ERR1137115	Illumina HiSeq 2500	PAIRED	healthy	n/a	n/a	Israel	Asia	human stool	18449732	yes	n/a	n/a	n/a
ISR0322	PNP_Main_323	PRJEB11532	ERP012929	ERS971961	ERR1137116	Illumina HiSeq 2500	PAIRED	healthy	n/a	n/a	Israel	Asia	human stool	17665380	yes	n/a	n/a	n/a
ISR0323	PNP_Main_324	PRJEB11532	ERP012929	ERS971962	ERR1137117	Illumina HiSeq 2500	PAIRED	healthy	n/a	n/a	Israel	Asia	human stool	24009894	yes	n/a	n/a	n/a
ISR0324	PNP_Main_325	PRJEB11532	ERP012929	ERS971963	ERR1137118	Illumina HiSeq 2500	PAIRED	healthy	n/a	n/a	Israel	Asia	human stool	45263554	yes	n/a	n/a	n/a
ISR0325	PNP_Main_326	PRJEB11532	ERP012929	ERS971964	ERR1137119	Illumina HiSeq 2500	PAIRED	healthy	n/a	n/a	Israel	Asia	human stool	21075202	yes	n/a	n/a	n/a
ISR0326	PNP_Main_327	PRJEB11532	ERP012929	ERS971965	ERR1137120	Illumina HiSeq 2500	PAIRED	healthy	n/a	n/a	Israel	Asia	human stool	18676450	yes	n/a	n/a	n/a
ISR0327	PNP_Main_328	PRJEB11532	ERP012929	ERS971966	ERR1137121	Illumina HiSeq 2500	PAIRED	healthy	n/a	n/a	Israel	Asia	human stool	22223580	yes	n/a	n/a	n/a
ISR0328	PNP_Main_329	PRJEB11532	ERP012929	ERS971967	ERR1137122	Illumina HiSeq 2500	PAIRED	healthy	n/a	n/a	Israel	Asia	human stool	25199118	yes	n/a	n/a	n/a
ISR0329	PNP_Main_330	PRJEB11532	ERP012929	ERS971968	ERR1137123	Illumina HiSeq 2500	PAIRED	healthy	n/a	n/a	Israel	Asia	human stool	19891624	yes	n/a	n/a	n/a
ISR0330	PNP_Main_331	PRJEB11532	ERP012929	ERS971969	ERR1137124	Illumina HiSeq 2500	PAIRED	healthy	n/a	n/a	Israel	Asia	human stool	30298154	yes	n/a	n/a	n/a
ISR0331	PNP_Main_332	PRJEB11532	ERP012929	ERS971970	ERR1137125	Illumina HiSeq 2500	PAIRED	healthy	n/a	n/a	Israel	Asia	human stool	22611874	yes	n/a	n/a	n/a
ISR0332	PNP_Main_333	PRJEB11532	ERP012929	ERS971971	ERR1137126	Illumina HiSeq 2500	PAIRED	healthy	n/a	n/a	Israel	Asia	human stool	15704238	yes	n/a	n/a	n/a
ISR0333	PNP_Main_334	PRJEB11532	ERP012929	ERS971972	ERR1137127	Illumina HiSeq 2500	PAIRED	healthy	n/a	n/a	Israel	Asia	human stool	18914036	yes	n/a	n/a	n/a
ISR0334	PNP_Main_335	PRJEB11532	ERP012929	ERS971973	ERR1137128	Illumina HiSeq 2500	PAIRED	healthy	n/a	n/a	Israel	Asia	human stool	19514726	yes	n/a	n/a	n/a
ISR0335	PNP_Main_336	PRJEB11532	ERP012929	ERS971974	ERR1137129	Illumina HiSeq 2500	PAIRED	healthy	n/a	n/a	Israel	Asia	human stool	19040466	yes	n/a	n/a	n/a
ISR0336	PNP_Main_337	PRJEB11532	ERP012929	ERS971975	ERR1137130	Illumina HiSeq 2500	PAIRED	healthy	n/a	n/a	Israel	Asia	human stool	16058862	yes	n/a	n/a	n/a
ISR0337	PNP_Main_338	PRJEB11532	ERP012929	ERS971976	ERR1137131	Illumina HiSeq 2500	PAIRED	healthy	n/a	n/a	Israel	Asia	human stool	16023078	yes	n/a	n/a	n/a
ISR0338	PNP_Main_339	PRJEB11532	ERP012929	ERS971977	ERR1137132	Illumina HiSeq 2500	PAIRED	healthy	n/a	n/a	Israel	Asia	human stool	27880736	yes	n/a	n/a	n/a
ISR0339	PNP_Main_340	PRJEB11532	ERP012929	ERS971978	ERR1137133	Illumina HiSeq 2500	PAIRED	healthy	n/a	n/a	Israel	Asia	human stool	17073476	yes	n/a	n/a	n/a
ISR0340	PNP_Main_341	PRJEB11532	ERP012929	ERS971979	ERR1137134	Illumina HiSeq 2500	PAIRED	healthy	n/a	n/a	Israel	Asia	human stool	28414734	yes	n/a	n/a	n/a
ISR0341	PNP_Main_342	PRJEB11532	ERP012929	ERS971980	ERR1137135	Illumina HiSeq 2500	PAIRED	healthy	n/a	n/a	Israel	Asia	human stool	19509482	yes	n/a	n/a	n/a
ISR0342	PNP_Main_343	PRJEB11532	ERP012929	ERS971981	ERR1137136	Illumina HiSeq 2500	PAIRED	healthy	n/a	n/a	Israel	Asia	human stool	22274810	yes	n/a	n/a	n/a
ISR0343	PNP_Main_344	PRJEB11532	ERP012929	ERS971982	ERR1137137	Illumina HiSeq 2500	PAIRED	healthy	n/a	n/a	Israel	Asia	human stool	18666802	yes	n/a	n/a	n/a
ISR0344	PNP_Main_345	PRJEB11532	ERP012929	ERS971983	ERR1137138	Illumina HiSeq 2500	PAIRED	healthy	n/a	n/a	Israel	Asia	human stool	36603958	yes	n/a	n/a	n/a
ISR0345	PNP_Main_346	PRJEB11532	ERP012929	ERS971984	ERR1136605	Illumina HiSeq 2500	PAIRED	healthy	n/a	n/a	Israel	Asia	human stool	13009246	yes	n/a	n/a	n/a
ISR0346	PNP_Main_347	PRJEB11532	ERP012929	ERS971985	ERR1137140	Illumina HiSeq 2500	PAIRED	healthy	n/a	n/a	Israel	Asia	human stool	24176352	yes	n/a	n/a	n/a
ISR0347	PNP_Main_348	PRJEB11532	ERP012929	ERS971986	ERR1137141	Illumina HiSeq 2500	PAIRED	healthy	n/a	n/a	Israel	Asia	human stool	16699424	yes	n/a	n/a	n/a
ISR0348	PNP_Main_349	PRJEB11532	ERP012929	ERS971987	ERR1137142	Illumina HiSeq 2500	PAIRED	healthy	n/a	n/a	Israel	Asia	human stool	18981586	yes	n/a	n/a	n/a
ISR0349	PNP_Main_350	PRJEB11532	ERP012929	ERS971988	ERR1136606	Illumina HiSeq 2500	PAIRED	healthy	n/a	n/a	Israel	Asia	human stool	10441432	yes	n/a	n/a	n/a
ISR0350	PNP_Main_351	PRJEB11532	ERP012929	ERS971989	ERR1137144	Illumina HiSeq 2500	PAIRED	healthy	n/a	n/a	Israel	Asia	human stool	20446476	yes	n/a	n/a	n/a
ISR0351	PNP_Main_352	PRJEB11532	ERP012929	ERS971990	ERR1137145	Illumina HiSeq 2500	PAIRED	healthy	n/a	n/a	Israel	Asia	human stool	15050516	yes	n/a	n/a	n/a
ISR0352	PNP_Main_353	PRJEB11532	ERP012929	ERS971991	ERR1137146	Illumina HiSeq 2500	PAIRED	healthy	n/a	n/a	Israel	Asia	human stool	14597118	yes	n/a	n/a	n/a
ISR0353	PNP_Main_354	PRJEB11532	ERP012929	ERS971992	ERR1137147	Illumina HiSeq 2500	PAIRED	healthy	n/a	n/a	Israel	Asia	human stool	43985120	yes	n/a	n/a	n/a
ISR0354	PNP_Main_355	PRJEB11532	ERP012929	ERS971993	ERR1137148	Illumina HiSeq 2500	PAIRED	healthy	n/a	n/a	Israel	Asia	human stool	18569028	yes	n/a	n/a	n/a
ISR0355	PNP_Main_356	PRJEB11532	ERP012929	ERS971994	ERR1137149	Illumina HiSeq 2500	PAIRED	healthy	n/a	n/a	Israel	Asia	human stool	21173384	yes	n/a	n/a	n/a
ISR0356	PNP_Main_357	PRJEB11532	ERP012929	ERS971995	ERR1137150	Illumina HiSeq 2500	PAIRED	healthy	n/a	n/a	Israel	Asia	human stool	19402454	yes	n/a	n/a	n/a
ISR0357	PNP_Main_358	PRJEB11532	ERP012929	ERS971996	ERR1137151	Illumina HiSeq 2500	PAIRED	healthy	n/a	n/a	Israel	Asia	human stool	28035220	yes	n/a	n/a	n/a
ISR0358	PNP_Main_359	PRJEB11532	ERP012929	ERS971997	ERR1137152	Illumina HiSeq 2500	PAIRED	healthy	n/a	n/a	Israel	Asia	human stool	17317236	yes	n/a	n/a	n/a
ISR0359	PNP_Main_360	PRJEB11532	ERP012929	ERS971998	ERR1137153	Illumina HiSeq 2500	PAIRED	healthy	n/a	n/a	Israel	Asia	human stool	23436428	yes	n/a	n/a	n/a
ISR0360	PNP_Main_361	PRJEB11532	ERP012929	ERS971999	ERR1137154	Illumina HiSeq 2500	PAIRED	healthy	n/a	n/a	Israel	Asia	human stool	26674318	yes	n/a	n/a	n/a
ISR0361	PNP_Main_362	PRJEB11532	ERP012929	ERS972000	ERR1137155	Illumina HiSeq 2500	PAIRED	healthy	n/a	n/a	Israel	Asia	human stool	16154726	yes	n/a	n/a	n/a
ISR0362	PNP_Main_363	PRJEB11532	ERP012929	ERS972001	ERR1137156	Illumina HiSeq 2500	PAIRED	healthy	n/a	n/a	Israel	Asia	human stool	28428686	yes	n/a	n/a	n/a
ISR0363	PNP_Main_364	PRJEB11532	ERP012929	ERS972002	ERR1137157	Illumina HiSeq 2500	PAIRED	healthy	n/a	n/a	Israel	Asia	human stool	24104124	yes	n/a	n/a	n/a
ISR0364	PNP_Main_365	PRJEB11532	ERP012929	ERS972003	ERR1137158	Illumina HiSeq 2500	PAIRED	healthy	n/a	n/a	Israel	Asia	human stool	18377764	yes	n/a	n/a	n/a
ISR0365	PNP_Main_366	PRJEB11532	ERP012929	ERS972004	ERR1137159	Illumina HiSeq 2500	PAIRED	healthy	n/a	n/a	Israel	Asia	human stool	17317620	yes	n/a	n/a	n/a
ISR0366	PNP_Main_367	PRJEB11532	ERP012929	ERS972005	ERR1137160	Illumina HiSeq 2500	PAIRED	healthy	n/a	n/a	Israel	Asia	human stool	18354536	yes	n/a	n/a	n/a
ISR0367	PNP_Main_368	PRJEB11532	ERP012929	ERS972006	ERR1137161	Illumina HiSeq 2500	PAIRED	healthy	n/a	n/a	Israel	Asia	human stool	14029440	yes	n/a	n/a	n/a
ISR0368	PNP_Main_369	PRJEB11532	ERP012929	ERS972007	ERR1137162	Illumina HiSeq 2500	PAIRED	healthy	n/a	n/a	Israel	Asia	human stool	15074872	yes	n/a	n/a	n/a
ISR0369	PNP_Main_370	PRJEB11532	ERP012929	ERS972008	ERR1137163	Illumina HiSeq 2500	PAIRED	healthy	n/a	n/a	Israel	Asia	human stool	15347856	yes	n/a	n/a	n/a
ISR0370	PNP_Main_371	PRJEB11532	ERP012929	ERS972009	ERR1137164	Illumina HiSeq 2500	PAIRED	healthy	n/a	n/a	Israel	Asia	human stool	32002492	yes	n/a	n/a	n/a
ISR0371	PNP_Main_372	PRJEB11532	ERP012929	ERS972010	ERR1137165	Illumina HiSeq 2500	PAIRED	healthy	n/a	n/a	Israel	Asia	human stool	21976486	yes	n/a	n/a	n/a
ISR0372	PNP_Main_373	PRJEB11532	ERP012929	ERS972011	ERR1137166	Illumina HiSeq 2500	PAIRED	healthy	n/a	n/a	Israel	Asia	human stool	16336148	yes	n/a	n/a	n/a
ISR0373	PNP_Main_374	PRJEB11532	ERP012929	ERS972012	ERR1137167	Illumina HiSeq 2500	PAIRED	healthy	n/a	n/a	Israel	Asia	human stool	18902562	yes	n/a	n/a	n/a
ISR0374	PNP_Main_375	PRJEB11532	ERP012929	ERS972013	ERR1137168	Illumina HiSeq 2500	PAIRED	healthy	n/a	n/a	Israel	Asia	human stool	20854126	yes	n/a	n/a	n/a
ISR0375	PNP_Main_376	PRJEB11532	ERP012929	ERS972014	ERR1137169	Illumina HiSeq 2500	PAIRED	healthy	n/a	n/a	Israel	Asia	human stool	19590434	yes	n/a	n/a	n/a
ISR0376	PNP_Main_377	PRJEB11532	ERP012929	ERS972015	ERR1137170	Illumina HiSeq 2500	PAIRED	healthy	n/a	n/a	Israel	Asia	human stool	21106604	yes	n/a	n/a	n/a
ISR0377	PNP_Main_378	PRJEB11532	ERP012929	ERS972016	ERR1137171	Illumina HiSeq 2500	PAIRED	healthy	n/a	n/a	Israel	Asia	human stool	16008906	yes	n/a	n/a	n/a
ISR0378	PNP_Main_379	PRJEB11532	ERP012929	ERS972017	ERR1137172	Illumina HiSeq 2500	PAIRED	healthy	n/a	n/a	Israel	Asia	human stool	28970532	yes	n/a	n/a	n/a
ISR0379	PNP_Main_380	PRJEB11532	ERP012929	ERS972018	ERR1137173	Illumina HiSeq 2500	PAIRED	healthy	n/a	n/a	Israel	Asia	human stool	23967202	yes	n/a	n/a	n/a
ISR0380	PNP_Main_381	PRJEB11532	ERP012929	ERS972019	ERR1137174	Illumina HiSeq 2500	PAIRED	healthy	n/a	n/a	Israel	Asia	human stool	19667814	yes	n/a	n/a	n/a
ISR0381	PNP_Main_382	PRJEB11532	ERP012929	ERS972020	ERR1137175	Illumina HiSeq 2500	PAIRED	healthy	n/a	n/a	Israel	Asia	human stool	19386848	yes	n/a	n/a	n/a
ISR0382	PNP_Main_383	PRJEB11532	ERP012929	ERS972021	ERR1137176	Illumina HiSeq 2500	PAIRED	healthy	n/a	n/a	Israel	Asia	human stool	14754672	yes	n/a	n/a	n/a
ISR0383	PNP_Main_384	PRJEB11532	ERP012929	ERS972022	ERR1137177	Illumina HiSeq 2500	PAIRED	healthy	n/a	n/a	Israel	Asia	human stool	16248546	yes	n/a	n/a	n/a
ISR0384	PNP_Main_385	PRJEB11532	ERP012929	ERS972023	ERR1137178	Illumina HiSeq 2500	PAIRED	healthy	n/a	n/a	Israel	Asia	human stool	17381792	yes	n/a	n/a	n/a
ISR0385	PNP_Main_386	PRJEB11532	ERP012929	ERS972024	ERR1137179	Illumina HiSeq 2500	PAIRED	healthy	n/a	n/a	Israel	Asia	human stool	27834420	yes	n/a	n/a	n/a
ISR0386	PNP_Main_387	PRJEB11532	ERP012929	ERS972025	ERR1136618	Illumina HiSeq 2500	PAIRED	healthy	n/a	n/a	Israel	Asia	human stool	45918728	yes	n/a	n/a	n/a
ISR0387	PNP_Main_388	PRJEB11532	ERP012929	ERS972026	ERR1136619	Illumina HiSeq 2500	PAIRED	healthy	n/a	n/a	Israel	Asia	human stool	30499372	yes	n/a	n/a	n/a
ISR0388	PNP_Main_389	PRJEB11532	ERP012929	ERS972027	ERR1136620	Illumina HiSeq 2500	PAIRED	healthy	n/a	n/a	Israel	Asia	human stool	39364336	yes	n/a	n/a	n/a
ISR0389	PNP_Main_390	PRJEB11532	ERP012929	ERS972028	ERR1136621	Illumina HiSeq 2500	PAIRED	healthy	n/a	n/a	Israel	Asia	human stool	20777044	yes	n/a	n/a	n/a
ISR0390	PNP_Main_391	PRJEB11532	ERP012929	ERS972029	ERR1136622	Illumina HiSeq 2500	PAIRED	healthy	n/a	n/a	Israel	Asia	human stool	16515384	yes	n/a	n/a	n/a
ISR0391	PNP_Main_392	PRJEB11532	ERP012929	ERS972030	ERR1136623	Illumina HiSeq 2500	PAIRED	healthy	n/a	n/a	Israel	Asia	human stool	17448192	yes	n/a	n/a	n/a
ISR0392	PNP_Main_393	PRJEB11532	ERP012929	ERS972031	ERR1136624	Illumina HiSeq 2500	PAIRED	healthy	n/a	n/a	Israel	Asia	human stool	34749968	yes	n/a	n/a	n/a
ISR0393	PNP_Main_394	PRJEB11532	ERP012929	ERS972032	ERR1136625	Illumina HiSeq 2500	PAIRED	healthy	n/a	n/a	Israel	Asia	human stool	24812246	yes	n/a	n/a	n/a
ISR0394	PNP_Main_395	PRJEB11532	ERP012929	ERS972033	ERR1136626	Illumina HiSeq 2500	PAIRED	healthy	n/a	n/a	Israel	Asia	human stool	37396644	yes	n/a	n/a	n/a
ISR0395	PNP_Main_396	PRJEB11532	ERP012929	ERS972034	ERR1136627	Illumina HiSeq 2500	PAIRED	healthy	n/a	n/a	Israel	Asia	human stool	56258332	yes	n/a	n/a	n/a
ISR0396	PNP_Main_397	PRJEB11532	ERP012929	ERS972035	ERR1136628	Illumina HiSeq 2500	PAIRED	healthy	n/a	n/a	Israel	Asia	human stool	27763944	yes	n/a	n/a	n/a
ISR0397	PNP_Main_398	PRJEB11532	ERP012929	ERS972036	ERR1136629	Illumina HiSeq 2500	PAIRED	healthy	n/a	n/a	Israel	Asia	human stool	27427664	yes	n/a	n/a	n/a
ISR0398	PNP_Main_399	PRJEB11532	ERP012929	ERS972037	ERR1136630	Illumina HiSeq 2500	PAIRED	healthy	n/a	n/a	Israel	Asia	human stool	25029180	yes	n/a	n/a	n/a
ISR0399	PNP_Main_400	PRJEB11532	ERP012929	ERS972038	ERR1136631	Illumina HiSeq 2500	PAIRED	healthy	n/a	n/a	Israel	Asia	human stool	26983616	yes	n/a	n/a	n/a
ISR0400	PNP_Main_401	PRJEB11532	ERP012929	ERS972039	ERR1136632	Illumina HiSeq 2500	PAIRED	healthy	n/a	n/a	Israel	Asia	human stool	20972302	yes	n/a	n/a	n/a
ISR0770	PNP_Main_776	PRJEB11532	ERP012929	ERS972414	ERR1137663	NextSeq 500	PAIRED	healthy	n/a	n/a	Israel	Asia	human stool	25713188	yes	n/a	n/a	n/a
ISR0771	PNP_Main_777	PRJEB11532	ERP012929	ERS972415	ERR1137684	NextSeq 500	PAIRED	healthy	n/a	n/a	Israel	Asia	human stool	20470948	yes	n/a	n/a	n/a
ISR0772	PNP_Main_778	PRJEB11532	ERP012929	ERS972416	ERR1137665	NextSeq 500	PAIRED	healthy	n/a	n/a	Israel	Asia	human stool	30599744	yes	n/a	n/a	n/a
ISR0773	PNP_Validation_1	PRJEB11532	ERP012929	ERS953820	ERR1110279	NextSeq 500	PAIRED	healthy	n/a	n/a	Israel	Asia	human stool	76648282	yes	n/a	n/a	n/a
ISR0774	PNP_Validation_2	PRJEB11532	ERP012929	ERS953821	ERR1110331	NextSeq 500	PAIRED	healthy	n/a	n/a	Israel	Asia	human stool	82665528	yes	n/a	n/a	n/a
ISR0775	PNP_Validation_3	PRJEB11532	ERP012929	ERS953822	ERR1110332	NextSeq 500	PAIRED	healthy	n/a	n/a	Israel	Asia	human stool	81528986	yes	n/a	n/a	n/a
ISR0776	PNP_Validation_4	PRJEB11532	ERP012929	ERS953823	ERR1110297	NextSeq 500	PAIRED	healthy	n/a	n/a	Israel	Asia	human stool	78509854	yes	n/a	n/a	n/a
ISR0777	PNP_Validation_5	PRJEB11532	ERP012929	ERS953824	ERR1110298	NextSeq 500	PAIRED	healthy	n/a	n/a	Israel	Asia	human stool	55885510	yes	n/a	n/a	n/a
ISR0778	PNP_Validation_6	PRJEB11532	ERP012929	ERS953825	ERR1110299	NextSeq 500	PAIRED	healthy	n/a	n/a	Israel	Asia	human stool	38222468	yes	n/a	n/a	n/a
ISR0779	PNP_Validation_7	PRJEB11532	ERP012929	ERS953826	ERR1110333	NextSeq 500	PAIRED	healthy	n/a	n/a	Israel	Asia	human stool	91159892	yes	n/a	n/a	n/a
ISR0780	PNP_Validation_8	PRJEB11532	ERP012929	ERS953827	ERR1110300	NextSeq 500	PAIRED	healthy	n/a	n/a	Israel	Asia	human stool	49635516	yes	n/a	n/a	n/a
ISR0781	PNP_Validation_9	PRJEB11532	ERP012929	ERS953828	ERR1110301	NextSeq 500	PAIRED	healthy	n/a	n/a	Israel	Asia	human stool	68068176	yes	n/a	n/a	n/a
ISR0782	PNP_Validation_10	PRJEB11532	ERP012929	ERS953829	ERR1110302	NextSeq 500	PAIRED	healthy	n/a	n/a	Israel	Asia	human stool	26854576	yes	n/a	n/a	n/a
ISR0783	PNP_Validation_11	PRJEB11532	ERP012929	ERS953830	ERR1110303	NextSeq 500	PAIRED	healthy	n/a	n/a	Israel	Asia	human stool	30231476	yes	n/a	n/a	n/a
ISR0784	PNP_Validation_12	PRJEB11532	ERP012929	ERS953831	ERR1110334	NextSeq 500	PAIRED	healthy	n/a	n/a	Israel	Asia	human stool	34849132	yes	n/a	n/a	n/a
ISR0785	PNP_Validation_13	PRJEB11532	ERP012929	ERS953832	ERR1110304	NextSeq 500	PAIRED	healthy	n/a	n/a	Israel	Asia	human stool	72374662	yes	n/a	n/a	n/a
ISR0786	PNP_Validation_14	PRJEB11532	ERP012929	ERS953833	ERR1110305	NextSeq 500	PAIRED	healthy	n/a	n/a	Israel	Asia	human stool	41908346	yes	n/a	n/a	n/a
ISR0787	PNP_Validation_15	PRJEB11532	ERP012929	ERS953834	ERR1110306	NextSeq 500	PAIRED	healthy	n/a	n/a	Israel	Asia	human stool	56611474	yes	n/a	n/a	n/a
ISR0788	PNP_Validation_16	PRJEB11532	ERP012929	ERS953835	ERR1110307	NextSeq 500	PAIRED	healthy	n/a	n/a	Israel	Asia	human stool	19425924	yes	n/a	n/a	n/a
ISR0789	PNP_Validation_17	PRJEB11532	ERP012929	ERS953836	ERR1110335	NextSeq 500	PAIRED	healthy	n/a	n/a	Israel	Asia	human stool	32069008	yes	n/a	n/a	n/a
ISR0790	PNP_Validation_18	PRJEB11532	ERP012929	ERS953837	ERR1110336	NextSeq 500	PAIRED	healthy	n/a	n/a	Israel	Asia	human stool	34931654	yes	n/a	n/a	n/a
ISR0791	PNP_Validation_19	PRJEB11532	ERP012929	ERS953838	ERR1110308	NextSeq 500	PAIRED	healthy	n/a	n/a	Israel	Asia	human stool	25245516	yes	n/a	n/a	n/a
ISR0792	PNP_Validation_20	PRJEB11532	ERP012929	ERS953839	ERR1110309	NextSeq 500	PAIRED	healthy	n/a	n/a	Israel	Asia	human stool	40656828	yes	n/a	n/a	n/a
ISR0793	PNP_Validation_21	PRJEB11532	ERP012929	ERS953840	ERR1110337	NextSeq 500	PAIRED	healthy	n/a	n/a	Israel	Asia	human stool	49624574	yes	n/a	n/a	n/a
ISR0794	PNP_Validation_22	PRJEB11532	ERP012929	ERS953841	ERR1110338	NextSeq 500	PAIRED	healthy	n/a	n/a	Israel	Asia	human stool	39268012	yes	n/a	n/a	n/a
ISR0795	PNP_Validation_23	PRJEB11532	ERP012929	ERS953842	ERR1110310	NextSeq 500	PAIRED	healthy	n/a	n/a	Israel	Asia	human stool	23460266	yes	n/a	n/a	n/a
ISR0796	PNP_Validation_24	PRJEB11532	ERP012929	ERS953843	ERR1110311	NextSeq 500	PAIRED	healthy	n/a	n/a	Israel	Asia	human stool	25530088	yes	n/a	n/a	n/a
ISR0797	PNP_Validation_25	PRJEB11532	ERP012929	ERS953844	ERR1110312	NextSeq 500	PAIRED	healthy	n/a	n/a	Israel	Asia	human stool	26410592	yes	n/a	n/a	n/a
ISR0798	PNP_Validation_26	PRJEB11532	ERP012929	ERS953845	ERR1110313	NextSeq 500	PAIRED	healthy	n/a	n/a	Israel	Asia	human stool	27073462	yes	n/a	n/a	n/a
ISR0799	PNP_Validation_27	PRJEB11532	ERP012929	ERS953846	ERR1110339	NextSeq 500	PAIRED	healthy	n/a	n/a	Israel	Asia	human stool	35377940	yes	n/a	n/a	n/a
ISR0800	PNP_Validation_28	PRJEB11532	ERP012929	ERS953847	ERR1110314	NextSeq 500	PAIRED	healthy	n/a	n/a	Israel	Asia	human stool	25693530	yes	n/a	n/a	n/a
ISR0801	PNP_Validation_29	PRJEB11532	ERP012929	ERS953848	ERR1110315	NextSeq 500	PAIRED	healthy	n/a	n/a	Israel	Asia	human stool	60063124	yes	n/a	n/a	n/a
ISR0802	PNP_Validation_30	PRJEB11532	ERP012929	ERS953849	ERR1110316	NextSeq 500	PAIRED	healthy	n/a	n/a	Israel	Asia	human stool	25953040	yes	n/a	n/a	n/a
ISR0803	PNP_Validation_31	PRJEB11532	ERP012929	ERS953850	ERR1110317	NextSeq 500	PAIRED	healthy	n/a	n/a	Israel	Asia	human stool	21844774	yes	n/a	n/a	n/a
ISR0804	PNP_Validation_32	PRJEB11532	ERP012929	ERS953851	ERR1110318	NextSeq 500	PAIRED	healthy	n/a	n/a	Israel	Asia	human stool	46380302	yes	n/a	n/a	n/a
ISR0805	PNP_Validation_33	PRJEB11532	ERP012929	ERS953852	ERR1110319	NextSeq 500	PAIRED	healthy	n/a	n/a	Israel	Asia	human stool	26098728	yes	n/a	n/a	n/a
ISR0806	PNP_Validation_34	PRJEB11532	ERP012929	ERS953853	ERR1110340	NextSeq 500	PAIRED	healthy	n/a	n/a	Israel	Asia	human stool	33582456	yes	n/a	n/a	n/a
ISR0807	PNP_Validation_35	PRJEB11532	ERP012929	ERS953854	ERR1110341	NextSeq 500	PAIRED	healthy	n/a	n/a	Israel	Asia	human stool	31281756	yes	n/a	n/a	n/a
ISR0808	PNP_Validation_36	PRJEB11532	ERP012929	ERS953855	ERR1110320	NextSeq 500	PAIRED	healthy	n/a	n/a	Israel	Asia	human stool	33623722	yes	n/a	n/a	n/a
ISR0809	PNP_Validation_37	PRJEB11532	ERP012929	ERS953856	ERR1110321	NextSeq 500	PAIRED	healthy	n/a	n/a	Israel	Asia	human stool	20385918	yes	n/a	n/a	n/a
ISR0810	PNP_Validation_38	PRJEB11532	ERP012929	ERS953857	ERR1110322	NextSeq 500	PAIRED	healthy	n/a	n/a	Israel	Asia	human stool	24929882	yes	n/a	n/a	n/a
ISR0811	PNP_Validation_39	PRJEB11532	ERP012929	ERS953858	ERR1110323	NextSeq 500	PAIRED	healthy	n/a	n/a	Israel	Asia	human stool	26310340	yes	n/a	n/a	n/a
ISR0812	PNP_Validation_40	PRJEB11532	ERP012929	ERS953859	ERR1110324	NextSeq 500	PAIRED	healthy	n/a	n/a	Israel	Asia	human stool	46438334	yes	n/a	n/a	n/a
ISR0813	PNP_Validation_41	PRJEB11532	ERP012929	ERS953860	ERR1110325	NextSeq 500	PAIRED	healthy	n/a	n/a	Israel	Asia	human stool	41647226	yes	n/a	n/a	n/a
ISR0814	PNP_Validation_42	PRJEB11532	ERP012929	ERS953861	ERR1110326	NextSeq 500	PAIRED	healthy	n/a	n/a	Israel	Asia	human stool	45622982	yes	n/a	n/a	n/a
ISR0815	PNP_Validation_43	PRJEB11532	ERP012929	ERS953862	ERR1110327	NextSeq 500	PAIRED	healthy	n/a	n/a	Israel	Asia	human stool	65394426	yes	n/a	n/a	n/a
ISR0816	PNP_Validation_44	PRJEB11532	ERP012929	ERS953863	ERR1110328	NextSeq 500	PAIRED	healthy	n/a	n/a	Israel	Asia	human stool	73489244	yes	n/a	n/a	n/a
ISR0817	PNP_Validation_45	PRJEB11532	ERP012929	ERS953864	ERR1110329	NextSeq 500	PAIRED	healthy	n/a	n/a	Israel	Asia	human stool	17921004	yes	n/a	n/a	n/a
ISR0818	PNP_Validation_46	PRJEB11532	ERP012929	ERS953865	ERR1110330	NextSeq 500	PAIRED	healthy	n/a	n/a	Israel	Asia	human stool	51936646	yes	n/a	n/a	n/a
ISR0819	PNP_Validation_47	PRJEB11532	ERP012929	ERS953866	ERR1110342	NextSeq 500	PAIRED	healthy	n/a	n/a	Israel	Asia	human stool	52383228	yes	n/a	n/a	n/a
ISR0820	PNP_Validation_48	PRJEB11532	ERP012929	ERS953867	ERR1110352	NextSeq 500	PAIRED	healthy	n/a	n/a	Israel	Asia	human stool	40450430	yes	n/a	n/a	n/a
ISR0821	PNP_Validation_49	PRJEB11532	ERP012929	ERS953868	ERR1110433	NextSeq 500	PAIRED	healthy	n/a	n/a	Israel	Asia	human stool	62739316	yes	n/a	n/a	n/a
ISR0822	PNP_Validation_50	PRJEB11532	ERP012929	ERS953869	ERR1110434	NextSeq 500	PAIRED	healthy	n/a	n/a	Israel	Asia	human stool	31556506	yes	n/a	n/a	n/a
ISR0823	PNP_Validation_51	PRJEB11532	ERP012929	ERS953870	ERR1110435	NextSeq 500	PAIRED	healthy	n/a	n/a	Israel	Asia	human stool	17525306	yes	n/a	n/a	n/a
ISR0824	PNP_Validation_52	PRJEB11532	ERP012929	ERS953871	ERR1110353	NextSeq 500	PAIRED	healthy	n/a	n/a	Israel	Asia	human stool	29043954	yes	n/a	n/a	n/a
ISR0825	PNP_Validation_53	PRJEB11532	ERP012929	ERS953872	ERR1110343	NextSeq 500	PAIRED	healthy	n/a	n/a	Israel	Asia	human stool	47819894	yes	n/a	n/a	n/a
ISR0826	PNP_Validation_54	PRJEB11532	ERP012929	ERS953873	ERR1110344	NextSeq 500	PAIRED	healthy	n/a	n/a	Israel	Asia	human stool	37112918	yes	n/a	n/a	n/a
ISR0827	PNP_Validation_55	PRJEB11532	ERP012929	ERS953874	ERR1110436	NextSeq 500	PAIRED	healthy	n/a	n/a	Israel	Asia	human stool	20047828	yes	n/a	n/a	n/a
ISR0828	PNP_Validation_56	PRJEB11532	ERP012929	ERS953875	ERR1110437	NextSeq 500	PAIRED	healthy	n/a	n/a	Israel	Asia	human stool	29259456	yes	n/a	n/a	n/a
ISR0829	PNP_Validation_57	PRJEB11532	ERP012929	ERS953876	ERR1110355	NextSeq 500	PAIRED	healthy	n/a	n/a	Israel	Asia	human stool	26032368	yes	n/a	n/a	n/a
ISR0830	PNP_Validation_58	PRJEB11532	ERP012929	ERS953877	ERR1110345	NextSeq 500	PAIRED	healthy	n/a	n/a	Israel	Asia	human stool	39624358	yes	n/a	n/a	n/a
ISR0831	PNP_Validation_59	PRJEB11532	ERP012929	ERS953878	ERR1110346	NextSeq 500	PAIRED	healthy	n/a	n/a	Israel	Asia	human stool	40024268	yes	n/a	n/a	n/a
ISR0832	PNP_Validation_60	PRJEB11532	ERP012929	ERS953879	ERR1110347	NextSeq 500	PAIRED	healthy	n/a	n/a	Israel	Asia	human stool	46473272	yes	n/a	n/a	n/a
ISR0833	PNP_Validation_61	PRJEB11532	ERP012929	ERS953880	ERR1110438	NextSeq 500	PAIRED	healthy	n/a	n/a	Israel	Asia	human stool	25126012	yes	n/a	n/a	n/a
ISR0834	PNP_Validation_62	PRJEB11532	ERP012929	ERS953881	ERR1110439	NextSeq 500	PAIRED	healthy	n/a	n/a	Israel	Asia	human stool	43980224	yes	n/a	n/a	n/a
ISR0835	PNP_Validation_63	PRJEB11532	ERP012929	ERS953882	ERR1110357	NextSeq 500	PAIRED	healthy	n/a	n/a	Israel	Asia	human stool	19935338	yes	n/a	n/a	n/a
ISR0836	PNP_Validation_64	PRJEB11532	ERP012929	ERS953883	ERR1110348	NextSeq 500	PAIRED	healthy	n/a	n/a	Israel	Asia	human stool	34964762	yes	n/a	n/a	n/a
ISR0837	PNP_Validation_65	PRJEB11532	ERP012929	ERS953884	ERR1110349	NextSeq 500	PAIRED	healthy	n/a	n/a	Israel	Asia	human stool	21033422	yes	n/a	n/a	n/a
ISR0838	PNP_Validation_66	PRJEB11532	ERP012929	ERS953885	ERR1110350	NextSeq 500	PAIRED	healthy	n/a	n/a	Israel	Asia	human stool	42028962	yes	n/a	n/a	n/a
ISR0839	PNP_Validation_67	PRJEB11532	ERP012929	ERS953886	ERR1110358	NextSeq 500	PAIRED	healthy	n/a	n/a	Israel	Asia	human stool	35384014	yes	n/a	n/a	n/a
ISR0840	PNP_Validation_68	PRJEB11532	ERP012929	ERS953887	ERR1110351	NextSeq 500	PAIRED	healthy	n/a	n/a	Israel	Asia	human stool	28664632	yes	n/a	n/a	n/a
ISR0841	PNP_Validation_69	PRJEB11532	ERP012929	ERS953888	ERR1110359	NextSeq 500	PAIRED	healthy	n/a	n/a	Israel	Asia	human stool	23979864	yes	n/a	n/a	n/a
ISR0842	PNP_Validation_70	PRJEB11532	ERP012929	ERS953889	ERR1110441	NextSeq 500	PAIRED	healthy	n/a	n/a	Israel	Asia	human stool	45142108	yes	n/a	n/a	n/a
ISR0843	PNP_Validation_71	PRJEB11532	ERP012929	ERS953890	ERR1110360	NextSeq 500	PAIRED	healthy	n/a	n/a	Israel	Asia	human stool	33709824	yes	n/a	n/a	n/a
ISR0844	PNP_Validation_72	PRJEB11532	ERP012929	ERS953891	ERR1110361	NextSeq 500	PAIRED	healthy	n/a	n/a	Israel	Asia	human stool	28212764	yes	n/a	n/a	n/a
ISR0845	PNP_Validation_73	PRJEB11532	ERP012929	ERS953892	ERR1110362	NextSeq 500	PAIRED	healthy	n/a	n/a	Israel	Asia	human stool	22743252	yes	n/a	n/a	n/a
ISR0846	PNP_Validation_74	PRJEB11532	ERP012929	ERS953893	ERR1110442	NextSeq 500	PAIRED	healthy	n/a	n/a	Israel	Asia	human stool	25574182	yes	n/a	n/a	n/a
ISR0847	PNP_Validation_75	PRJEB11532	ERP012929	ERS953894	ERR1110443	NextSeq 500	PAIRED	healthy	n/a	n/a	Israel	Asia	human stool	43525144	yes	n/a	n/a	n/a
ISR0848	PNP_Validation_76	PRJEB11532	ERP012929	ERS953895	ERR1110444	NextSeq 500	PAIRED	healthy	n/a	n/a	Israel	Asia	human stool	29219930	yes	n/a	n/a	n/a
ISR0849	PNP_Validation_77	PRJEB11532	ERP012929	ERS953896	ERR1110445	NextSeq 500	PAIRED	healthy	n/a	n/a	Israel	Asia	human stool	43888558	yes	n/a	n/a	n/a
ISR0850	PNP_Validation_78	PRJEB11532	ERP012929	ERS953897	ERR1110446	NextSeq 500	PAIRED	healthy	n/a	n/a	Israel	Asia	human stool	39540304	yes	n/a	n/a	n/a
ISR0851	PNP_Validation_79	PRJEB11532	ERP012929	ERS953898	ERR1110447	NextSeq 500	PAIRED	healthy	n/a	n/a	Israel	Asia	human stool	41917760	yes	n/a	n/a	n/a
ISR0852	PNP_Validation_80	PRJEB11532	ERP012929	ERS953899	ERR1110448	NextSeq 500	PAIRED	healthy	n/a	n/a	Israel	Asia	human stool	38960510	yes	n/a	n/a	n/a
ISR0853	PNP_Validation_81	PRJEB11532	ERP012929	ERS953900	ERR1110449	NextSeq 500	PAIRED	healthy	n/a	n/a	Israel	Asia	human stool	25691886	yes	n/a	n/a	n/a
ISR0854	PNP_Validation_82	PRJEB11532	ERP012929	ERS953901	ERR1110450	NextSeq 500	PAIRED	healthy	n/a	n/a	Israel	Asia	human stool	36926122	yes	n/a	n/a	n/a
ISR0855	PNP_Validation_83	PRJEB11532	ERP012929	ERS953902	ERR1110363	NextSeq 500	PAIRED	healthy	n/a	n/a	Israel	Asia	human stool	23967512	yes	n/a	n/a	n/a
ISR0856	PNP_Validation_84	PRJEB11532	ERP012929	ERS953903	ERR1110364	NextSeq 500	PAIRED	healthy	n/a	n/a	Israel	Asia	human stool	29694224	yes	n/a	n/a	n/a
ISR0857	PNP_Validation_85	PRJEB11532	ERP012929	ERS953904	ERR1110365	NextSeq 500	PAIRED	healthy	n/a	n/a	Israel	Asia	human stool	11882766	yes	n/a	n/a	n/a
ISR0858	PNP_Validation_86	PRJEB11532	ERP012929	ERS953905	ERR1110366	NextSeq 500	PAIRED	healthy	n/a	n/a	Israel	Asia	human stool	21463774	yes	n/a	n/a	n/a
ITA0001	20001	PRJNA278393	SRP056480	SRS883041	SRR1930247	ILLUMINA	PAIRED	healthy	n/a	n/a	Italy	Europe	human stool	3232038	yes	n/a	n/a	n/a
ITA0002	20002	PRJNA278393	SRP056480	SRS883067	SRR1930253	ILLUMINA	PAIRED	healthy	n/a	n/a	Italy	Europe	human stool	13464970	yes	n/a	n/a	n/a
ITA0003	20003	PRJNA278393	SRP056480	SRS883069	SRR1930255	ILLUMINA	PAIRED	healthy	n/a	n/a	Italy	Europe	human stool	10207890	yes	n/a	n/a	n/a
ITA0004	20004	PRJNA278393	SRP056480	SRS883070	SRR1930777	ILLUMINA	PAIRED	healthy	n/a	n/a	Italy	Europe	human stool	3281454	yes	n/a	n/a	n/a
ITA0005	20005	PRJNA278393	SRP056480	SRS883112	SRR1931170	ILLUMINA	PAIRED	healthy	n/a	n/a	Italy	Europe	human stool	26745360	yes	n/a	n/a	n/a
ITA0006	20006	PRJNA278393	SRP056480	SRS883113	SRR1931173	ILLUMINA	PAIRED	healthy	n/a	n/a	Italy	Europe	human stool	39070846	yes	n/a	n/a	n/a
ITA0007	20007	PRJNA278393	SRP056480	SRS883147	SRR1931177	ILLUMINA	PAIRED	healthy	n/a	n/a	Italy	Europe	human stool	3089310	yes	n/a	n/a	n/a
ITA0008	20008	PRJNA278393	SRP056480	SRS883293	SRR1931178	ILLUMINA	PAIRED	healthy	n/a	n/a	Italy	Europe	human stool	3984018	yes	n/a	n/a	n/a
ITA0011	20011	PRJNA278393	SRP056480	SRS883042	SRR1930248	ILLUMINA	PAIRED	healthy	n/a	n/a	Italy	Europe	human stool	4941660	yes	n/a	n/a	n/a
ITA0013	20014	PRJNA278393	SRP056480	SRS883066	SRR1930250	ILLUMINA	PAIRED	healthy	n/a	n/a	Italy	Europe	human stool	2119818	yes	n/a	n/a	n/a
ITA0014	20013	PRJNA278393	SRP056480	SRS883043	SRR1930251	ILLUMINA	PAIRED	healthy	n/a	n/a	Italy	Europe	human stool	1907170	yes	n/a	n/a	n/a
MAD0001	V12_01_2FE	PRJNA485056	SRP156699	SRS3638680	SRR7658580	Illumina HiSeq 2500	PAIRED	healthy	n/a	n/a	Madagascar	Africa	human stool	79925796	yes	21.11	46	Male
MAD0002	A32_01_1FE	PRJNA485056	SRP156699	SRS3638679	SRR7658581	Illumina HiSeq 2501	PAIRED	healthy	n/a	n/a	Madagascar	Africa	human stool	73276220	yes	21.51	51	Male
MAD0003	A94_01_1FE	PRJNA485056	SRP156699	SRS3638678	SRR7658582	Illumina HiSeq 2502	PAIRED	healthy	n/a	n/a	Madagascar	Africa	human stool	77175346	yes	23.44	32	Male
MAD0004	A39_04_1FE	PRJNA485056	SRP156699	SRS3638676	SRR7658583	Illumina HiSeq 2503	PAIRED	healthy	n/a	n/a	Madagascar	Africa	human stool	77424886	yes	22.48	21	Male
MAD0005	A04_01_1FE	PRJNA485056	SRP156699	SRS3638677	SRR7658584	Illumina HiSeq 2504	PAIRED	healthy	n/a	n/a	Madagascar	Africa	human stool	77789490	yes	24.17	34	Female
MAD0006	A48_05_1FE	PRJNA485056	SRP156699	SRS3638667	SRR7658594	Illumina HiSeq 2505	PAIRED	healthy	n/a	n/a	Madagascar	Africa	human stool	26424882	yes	24.08	35	Male
MAD0007	A58_03_1FE	PRJNA485056	SRP156699	SRS3638666	SRR7658593	Illumina HiSeq 2506	PAIRED	healthy	n/a	n/a	Madagascar	Africa	human stool	26926544	yes	20.46	55	Female
MAD0008	A46_02_1FE	PRJNA485056	SRP156699	SRS3638669	SRR7658592	Illumina HiSeq 2507	PAIRED	healthy	n/a	n/a	Madagascar	Africa	human stool	26020318	yes	23.16	33	Female
MAD0009	A54_02_1FE	PRJNA485056	SRP156699	SRS3638670	SRR7658591	Illumina HiSeq 2508	PAIRED	healthy	n/a	n/a	Madagascar	Africa	human stool	26235626	yes	22.99	26	Female
MAD0010	A62_03_1FE	PRJNA485056	SRP156699	SRS3638668	SRR7658590	Illumina HiSeq 2509	PAIRED	healthy	n/a	n/a	Madagascar	Africa	human stool	23228264	yes	19.3	31	Male
MAD0011	A25_01_1FE	PRJNA485056	SRP156699	SRS3638674	SRR7658589	Illumina HiSeq 2510	PAIRED	healthy	n/a	n/a	Madagascar	Africa	human stool	25819582	yes	22.22	23	Male
MAD0012	A07_01_1FE	PRJNA485056	SRP156699	SRS3638671	SRR7658588	Illumina HiSeq 2511	PAIRED	healthy	n/a	n/a	Madagascar	Africa	human stool	71616108	yes	22.07	48	Male
MAD0013	A70_03_1FE	PRJNA485056	SRP156699	SRS3638672	SRR7658587	Illumina HiSeq 2512	PAIRED	healthy	n/a	n/a	Madagascar	Africa	human stool	70966372	yes	21.53	21	Male
MAD0014	A53_01_1FE	PRJNA485056	SRP156699	SRS3638673	SRR7658586	Illumina HiSeq 2513	PAIRED	healthy	n/a	n/a	Madagascar	Africa	human stool	68667562	yes	18.69	29	Male
MAD0015	A13_03_1FE	PRJNA485056	SRP156699	SRS3638675	SRR7658585	Illumina HiSeq 2514	PAIRED	healthy	n/a	n/a	Madagascar	Africa	human stool	68941102	yes	19.28	21	Female
MAD0016	A67_01_1FE	PRJNA485056	SRP156699	SRS3638645	SRR7658613	Illumina HiSeq 2515	PAIRED	healthy	n/a	n/a	Madagascar	Africa	human stool	6352348	yes	20.67	46	Female
MAD0017	A82_02_1FE	PRJNA485056	SRP156699	SRS3638646	SRR7658612	Illumina HiSeq 2516	PAIRED	healthy	n/a	n/a	Madagascar	Africa	human stool	5245192	yes	18.24	51	Female
MAD0018	A03_01_1FE	PRJNA485056	SRP156699	SRS3638647	SRR7658611	Illumina HiSeq 2517	PAIRED	healthy	n/a	n/a	Madagascar	Africa	human stool	5418400	yes	22.13	38	Male
MAD0019	A06_01_1FE	PRJNA485056	SRP156699	SRS3638648	SRR7658610	Illumina HiSeq 2518	PAIRED	healthy	n/a	n/a	Madagascar	Africa	human stool	691840	yes	19.59	31	Male
MAD0020	A05_01_1FE	PRJNA485056	SRP156699	SRS3638649	SRR7658609	Illumina HiSeq 2519	PAIRED	healthy	n/a	n/a	Madagascar	Africa	human stool	3026484	yes	23.89	30	Female
MAD0021	A70_01_1FE	PRJNA485056	SRP156699	SRS3638651	SRR7658608	Illumina HiSeq 2520	PAIRED	healthy	n/a	n/a	Madagascar	Africa	human stool	23477682	yes	17.98	55	Male
MAD0022	V50_01_2FE	PRJNA485056	SRP156699	SRS3638650	SRR7658607	Illumina HiSeq 2521	PAIRED	healthy	n/a	n/a	Madagascar	Africa	human stool	22879378	yes	20.21	30	Male
MAD0023	A24_02_1FE	PRJNA485056	SRP156699	SRS3638652	SRR7658606	Illumina HiSeq 2522	PAIRED	healthy	n/a	n/a	Madagascar	Africa	human stool	20361502	yes	22.72	34	Female
MAD0024	V48_03_2FE	PRJNA485056	SRP156699	SRS3638654	SRR7658605	Illumina HiSeq 2523	PAIRED	healthy	n/a	n/a	Madagascar	Africa	human stool	19604742	yes	18.33	21	Male
MAD0025	V36_02_2FE	PRJNA485056	SRP156699	SRS3638655	SRR7658604	Illumina HiSeq 2524	PAIRED	healthy	n/a	n/a	Madagascar	Africa	human stool	22096646	yes	24.3	40	Female
MAD0026	A29_01_1FE	PRJNA485056	SRP156699	SRS3638656	SRR7658603	Illumina HiSeq 2525	PAIRED	healthy	n/a	n/a	Madagascar	Africa	human stool	21541360	yes	18.94	50	Male
MAD0027	A43_02_1FE	PRJNA485056	SRP156699	SRS3638659	SRR7658602	Illumina HiSeq 2526	PAIRED	healthy	n/a	n/a	Madagascar	Africa	human stool	17793752	yes	19.58	36	Female
MAD0028	A72_01_1FE	PRJNA485056	SRP156699	SRS3638657	SRR7658601	Illumina HiSeq 2527	PAIRED	healthy	n/a	n/a	Madagascar	Africa	human stool	16980440	yes	20.5	24	Male
MAD0029	A47_01_1FE	PRJNA485056	SRP156699	SRS3638658	SRR7658600	Illumina HiSeq 2528	PAIRED	healthy	n/a	n/a	Madagascar	Africa	human stool	18614660	yes	20.96	39	Male
MAD0030	A34_01_1FE	PRJNA485056	SRP156699	SRS3638661	SRR7658599	Illumina HiSeq 2529	PAIRED	healthy	n/a	n/a	Madagascar	Africa	human stool	18530516	yes	22.38	32	Male
MAD0031	A49_01_1FE	PRJNA485056	SRP156699	SRS3638660	SRR7658598	Illumina HiSeq 2530	PAIRED	healthy	n/a	n/a	Madagascar	Africa	human stool	31343430	yes	20.84	35	Male
MAD0032	A73_01_1FE	PRJNA485056	SRP156699	SRS3638662	SRR7658597	Illumina HiSeq 2531	PAIRED	healthy	n/a	n/a	Madagascar	Africa	human stool	31281122	yes	20.08	32	Male
MAD0033	V07_01_2FE	PRJNA485056	SRP156699	SRS3638663	SRR7658596	Illumina HiSeq 2532	PAIRED	healthy	n/a	n/a	Madagascar	Africa	human stool	28527110	yes	20.51	42	Male
MAD0034	A91_02_1FE	PRJNA485056	SRP156699	SRS3638665	SRR7658595	Illumina HiSeq 2533	PAIRED	healthy	n/a	n/a	Madagascar	Africa	human stool	30028228	yes	20.58	50	Female
MAD0035	A55_01_1FE	PRJNA485056	SRP156699	SRS3638681	SRR7658579	Illumina HiSeq 2534	PAIRED	healthy	n/a	n/a	Madagascar	Africa	human stool	77321124	yes	22.31	34	Female
MAD0036	A08_01_1FE	PRJNA485056	SRP156699	SRS3638603	SRR7658653	Illumina HiSeq 2535	PAIRED	healthy	n/a	n/a	Madagascar	Africa	human stool	67649428	yes	20.58	46	Female
MAD0037	A69_01_1FE	PRJNA485056	SRP156699	SRS3638682	SRR7658652	Illumina HiSeq 2536	PAIRED	healthy	n/a	n/a	Madagascar	Africa	human stool	66253256	yes	18.8	35	Male
MAD0038	A39_01_1FE	PRJNA485056	SRP156699	SRS3638604	SRR7658651	Illumina HiSeq 2537	PAIRED	healthy	n/a	n/a	Madagascar	Africa	human stool	67321478	yes	19.23	52	Male
MAD0039	A47_02_1FE	PRJNA485056	SRP156699	SRS3638605	SRR7658650	Illumina HiSeq 2538	PAIRED	healthy	n/a	n/a	Madagascar	Africa	human stool	67970308	yes	29.46	33	Female
MAD0040	A62_01_1FE	PRJNA485056	SRP156699	SRS3638606	SRR7658649	Illumina HiSeq 2539	PAIRED	healthy	n/a	n/a	Madagascar	Africa	human stool	68519236	yes	18.11	58	Female
MAD0041	A95_01_1FE	PRJNA485056	SRP156699	SRS3638607	SRR7658648	Illumina HiSeq 2540	PAIRED	healthy	n/a	n/a	Madagascar	Africa	human stool	118663734	yes	20.48	34	Male
MAD0042	A79_02_1FE	PRJNA485056	SRP156699	SRS3638608	SRR7658647	Illumina HiSeq 2541	PAIRED	healthy	n/a	n/a	Madagascar	Africa	human stool	118210732	yes	19.45	47	Female
MAD0043	V01_01_1FE	PRJNA485056	SRP156699	SRS3638609	SRR7658646	Illumina HiSeq 2542	PAIRED	healthy	n/a	n/a	Madagascar	Africa	human stool	124350792	yes	19.93	24	Male
MAD0044	A55_02_1FE	PRJNA485056	SRP156699	SRS3638610	SRR7658645	Illumina HiSeq 2543	PAIRED	healthy	n/a	n/a	Madagascar	Africa	human stool	117894174	yes	23.06	27	Male
MAD0045	A04_04_1FE	PRJNA485056	SRP156699	SRS3638611	SRR7658644	Illumina HiSeq 2544	PAIRED	healthy	n/a	n/a	Madagascar	Africa	human stool	107691176	yes	20.66	28	Male
MAD0046	A83_02_1FE	PRJNA485056	SRP156699	SRS3638612	SRR7658643	Illumina HiSeq 2545	PAIRED	healthy	n/a	n/a	Madagascar	Africa	human stool	106582130	yes	26.72	38	Female
MAD0047	V30_01_1FE	PRJNA485056	SRP156699	SRS3638613	SRR7658642	Illumina HiSeq 2546	PAIRED	healthy	n/a	n/a	Madagascar	Africa	human stool	111969038	yes	19.7	72	Male
MAD0048	A92_01_1FE	PRJNA485056	SRP156699	SRS3638615	SRR7658641	Illumina HiSeq 2547	PAIRED	healthy	n/a	n/a	Madagascar	Africa	human stool	110094802	yes	20.59	23	Female
MAD0049	A93_01_1FE	PRJNA485056	SRP156699	SRS3638614	SRR7658640	Illumina HiSeq 2548	PAIRED	healthy	n/a	n/a	Madagascar	Africa	human stool	147952112	yes	20.11	30	Male
MAD0050	A73_02_1FE	PRJNA485056	SRP156699	SRS3638617	SRR7658639	Illumina HiSeq 2549	PAIRED	healthy	n/a	n/a	Madagascar	Africa	human stool	124068304	yes	20.42	25	Female
MAD0051	A81_01_1FE	PRJNA485056	SRP156699	SRS3638616	SRR7658638	Illumina HiSeq 2550	PAIRED	healthy	n/a	n/a	Madagascar	Africa	human stool	38558066	yes	18.58	58	Male
MAD0052	A39_02_1FE	PRJNA485056	SRP156699	SRS3638618	SRR7658637	Illumina HiSeq 2551	PAIRED	healthy	n/a	n/a	Madagascar	Africa	human stool	37800866	yes	18.17	51	Female
MAD0053	A41_01_1FE	PRJNA485056	SRP156699	SRS3638621	SRR7658636	Illumina HiSeq 2552	PAIRED	healthy	n/a	n/a	Madagascar	Africa	human stool	37505234	yes	21.07	26	Male
MAD0054	V19_02_2FE	PRJNA485056	SRP156699	SRS3638619	SRR7658635	Illumina HiSeq 2553	PAIRED	healthy	n/a	n/a	Madagascar	Africa	human stool	37213906	yes	21.26	26	Female
MAD0055	A42_02_1FE	PRJNA485056	SRP156699	SRS3638620	SRR7658634	Illumina HiSeq 2554	PAIRED	healthy	n/a	n/a	Madagascar	Africa	human stool	36312838	yes	25.48	44	Female
MAD0056	A19_01_1FE	PRJNA485056	SRP156699	SRS3638622	SRR7658633	Illumina HiSeq 2555	PAIRED	healthy	n/a	n/a	Madagascar	Africa	human stool	36041038	yes	23.15	63	Male
MAD0057	A01_02_1FE	PRJNA485056	SRP156699	SRS3638624	SRR7658632	Illumina HiSeq 2556	PAIRED	healthy	n/a	n/a	Madagascar	Africa	human stool	34495332	yes	24.12	21	Female
MAD0058	A40_02_1FE	PRJNA485056	SRP156699	SRS3638623	SRR7658631	Illumina HiSeq 2557	PAIRED	healthy	n/a	n/a	Madagascar	Africa	human stool	34003644	yes	21.83	39	Female
MAD0059	A85_01_1FE	PRJNA485056	SRP156699	SRS3638625	SRR7658630	Illumina HiSeq 2558	PAIRED	healthy	n/a	n/a	Madagascar	Africa	human stool	32087578	yes	21.13	37	Male
MAD0060	A72_02_1FE	PRJNA485056	SRP156699	SRS3638626	SRR7658629	Illumina HiSeq 2559	PAIRED	healthy	n/a	n/a	Madagascar	Africa	human stool	31879764	yes	20.42	22	Female
MAD0061	A36_01_1FE	PRJNA485056	SRP156699	SRS3638627	SRR7658628	Illumina HiSeq 2560	PAIRED	healthy	n/a	n/a	Madagascar	Africa	human stool	50561020	yes	22.39	48	Male
MAD0062	A14_01_1FE	PRJNA485056	SRP156699	SRS3638628	SRR7658627	Illumina HiSeq 2561	PAIRED	healthy	n/a	n/a	Madagascar	Africa	human stool	51647820	yes	19.66	36	Male
MAD0063	A34_02_1FE	PRJNA485056	SRP156699	SRS3638629	SRR7658626	Illumina HiSeq 2562	PAIRED	healthy	n/a	n/a	Madagascar	Africa	human stool	39281928	yes	28.68	30	Female
MAD0064	V50_02_1FE	PRJNA485056	SRP156699	SRS3638630	SRR7658625	Illumina HiSeq 2563	PAIRED	healthy	n/a	n/a	Madagascar	Africa	human stool	39732462	yes	22.85	25	Female
MAD0065	A20_03_1FE	PRJNA485056	SRP156699	SRS3638631	SRR7658624	Illumina HiSeq 2564	PAIRED	healthy	n/a	n/a	Madagascar	Africa	human stool	41735206	yes	23.58	23	Male
MAD0066	A91_01_1FE	PRJNA485056	SRP156699	SRS3638633	SRR7658623	Illumina HiSeq 2565	PAIRED	healthy	n/a	n/a	Madagascar	Africa	human stool	42902938	yes	20.31	43	Male
MAD0067	A44_01_1FE	PRJNA485056	SRP156699	SRS3638634	SRR7658622	Illumina HiSeq 2566	PAIRED	healthy	n/a	n/a	Madagascar	Africa	human stool	43701500	yes	22.93	35	Male
MAD0068	A81_03_1FE	PRJNA485056	SRP156699	SRS3638635	SRR7658621	Illumina HiSeq 2567	PAIRED	healthy	n/a	n/a	Madagascar	Africa	human stool	44848350	yes	23.22	26	Female
MAD0069	A10_01_1FE	PRJNA485056	SRP156699	SRS3638637	SRR7658620	Illumina HiSeq 2568	PAIRED	healthy	n/a	n/a	Madagascar	Africa	human stool	46267508	yes	22.72	23	Male
MAD0070	A27_02_1FE	PRJNA485056	SRP156699	SRS3638636	SRR7658619	Illumina HiSeq 2569	PAIRED	healthy	n/a	n/a	Madagascar	Africa	human stool	47382684	yes	19.44	25	Female
MAD0071	A24_04_1FE	PRJNA485056	SRP156699	SRS3638639	SRR7658618	Illumina HiSeq 2570	PAIRED	healthy	n/a	n/a	Madagascar	Africa	human stool	9268774	yes	21.1	22	Male
MAD0072	A19_03_1FE	PRJNA485056	SRP156699	SRS3638640	SRR7658617	Illumina HiSeq 2571	PAIRED	healthy	n/a	n/a	Madagascar	Africa	human stool	10457710	yes	19.84	16	Male
MAD0073	V32_02_2FE	PRJNA485056	SRP156699	SRS3638641	SRR7658616	Illumina HiSeq 2572	PAIRED	healthy	n/a	n/a	Madagascar	Africa	human stool	7863548	yes	20.35	37	Female
MAD0074	V07_02_2FE	PRJNA485056	SRP156699	SRS3638644	SRR7658615	Illumina HiSeq 2573	PAIRED	healthy	n/a	n/a	Madagascar	Africa	human stool	9138694	yes	20.57	33	Female
MAD0075	V50_01_1FE	PRJNA485056	SRP156699	SRS3638643	SRR7658614	Illumina HiSeq 2574	PAIRED	healthy	n/a	n/a	Madagascar	Africa	human stool	5909978	yes	23.65	33	Male
MAD0076	V06_02_1FE	PRJNA485056	SRP156699	SRS3638573	SRR7658690	Illumina HiSeq 2575	PAIRED	healthy	n/a	n/a	Madagascar	Africa	human stool	15050960	yes	24.77	29	Female
MAD0077	A45_02_1FE	PRJNA485056	SRP156699	SRS3638574	SRR7658689	Illumina HiSeq 2576	PAIRED	healthy	n/a	n/a	Madagascar	Africa	human stool	15299248	yes	18.53	29	Female
MAD0078	A10_02_1FE	PRJNA485056	SRP156699	SRS3638571	SRR7658688	Illumina HiSeq 2577	PAIRED	healthy	n/a	n/a	Madagascar	Africa	human stool	15730672	yes	18.84	22	Female
MAD0079	A02_01_1FE	PRJNA485056	SRP156699	SRS3638572	SRR7658687	Illumina HiSeq 2578	PAIRED	healthy	n/a	n/a	Madagascar	Africa	human stool	16009486	yes	23.14	24	Female
MAD0080	A22_01_1FE	PRJNA485056	SRP156699	SRS3638579	SRR7658686	Illumina HiSeq 2579	PAIRED	healthy	n/a	n/a	Madagascar	Africa	human stool	10971654	yes	22.83	27	Male
MAD0081	A48_01_1FE	PRJNA485056	SRP156699	SRS3638575	SRR7658685	Illumina HiSeq 2580	PAIRED	healthy	n/a	n/a	Madagascar	Africa	human stool	12342358	yes	19.39	35	Female
MAD0082	A35_01_1FE	PRJNA485056	SRP156699	SRS3638576	SRR7658684	Illumina HiSeq 2581	PAIRED	healthy	n/a	n/a	Madagascar	Africa	human stool	13064866	yes	22.22	33	Male
MAD0083	A36_02_1FE	PRJNA485056	SRP156699	SRS3638578	SRR7658683	Illumina HiSeq 2582	PAIRED	healthy	n/a	n/a	Madagascar	Africa	human stool	13592532	yes	23.42	43	Female
MAD0084	A20_01_1FE	PRJNA485056	SRP156699	SRS3638577	SRR7658682	Illumina HiSeq 2583	PAIRED	healthy	n/a	n/a	Madagascar	Africa	human stool	16080364	yes	23.91	45	Male
MAD0085	A58_01_1FE	PRJNA485056	SRP156699	SRS3638580	SRR7658681	Illumina HiSeq 2584	PAIRED	healthy	n/a	n/a	Madagascar	Africa	human stool	16030208	yes	22.62	44	Male
MAD0086	A23_01_1FE	PRJNA485056	SRP156699	SRS3638632	SRR7658680	Illumina HiSeq 2585	PAIRED	healthy	n/a	n/a	Madagascar	Africa	human stool	52914256	yes	23.4	40	Female
MAD0087	A56_01_1FE	PRJNA485056	SRP156699	SRS3638581	SRR7658679	Illumina HiSeq 2586	PAIRED	healthy	n/a	n/a	Madagascar	Africa	human stool	52096714	yes	19.29	44	Male
MAD0088	A13_01_1FE	PRJNA485056	SRP156699	SRS3638582	SRR7658678	Illumina HiSeq 2587	PAIRED	healthy	n/a	n/a	Madagascar	Africa	human stool	53283520	yes	21.77	52	Male
MAD0089	V19_01_2FE	PRJNA485056	SRP156699	SRS3638584	SRR7658677	Illumina HiSeq 2588	PAIRED	healthy	n/a	n/a	Madagascar	Africa	human stool	52921890	yes	19.77	33	Male
MAD0090	A11_01_1FE	PRJNA485056	SRP156699	SRS3638583	SRR7658676	Illumina HiSeq 2589	PAIRED	healthy	n/a	n/a	Madagascar	Africa	human stool	55338250	yes	19.77	52	Male
MAD0091	A66_02_1FE	PRJNA485056	SRP156699	SRS3638585	SRR7658675	Illumina HiSeq 2590	PAIRED	healthy	n/a	n/a	Madagascar	Africa	human stool	54349228	yes	24.3	22	Female
MAD0092	A46_01_1FE	PRJNA485056	SRP156699	SRS3638638	SRR7658674	Illumina HiSeq 2591	PAIRED	healthy	n/a	n/a	Madagascar	Africa	human stool	57845764	yes	20.81	37	Male
MAD0093	A94_02_1FE	PRJNA485056	SRP156699	SRS3638586	SRR7658673	Illumina HiSeq 2592	PAIRED	healthy	n/a	n/a	Madagascar	Africa	human stool	56992434	yes	18.2	37	Female
MAD0094	A09_01_1FE	PRJNA485056	SRP156699	SRS3638587	SRR7658672	Illumina HiSeq 2593	PAIRED	healthy	n/a	n/a	Madagascar	Africa	human stool	58241380	yes	23.29	52	Male
MAD0095	A89_02_1FE	PRJNA485056	SRP156699	SRS3638642	SRR7658671	Illumina HiSeq 2594	PAIRED	healthy	n/a	n/a	Madagascar	Africa	human stool	57932410	yes	23.45	27	Female
MAD0096	A88_02_1FE	PRJNA485056	SRP156699	SRS3638588	SRR7658670	Illumina HiSeq 2595	PAIRED	healthy	n/a	n/a	Madagascar	Africa	human stool	94064570	yes	22.14	42	Female
MAD0097	A90_04_1FE	PRJNA485056	SRP156699	SRS3638589	SRR7658669	Illumina HiSeq 2596	PAIRED	healthy	n/a	n/a	Madagascar	Africa	human stool	99013044	yes	20.3	28	Female
MAD0098	A28_02_1FE	PRJNA485056	SRP156699	SRS3638653	SRR7658668	Illumina HiSeq 2597	PAIRED	healthy	n/a	n/a	Madagascar	Africa	human stool	167488882	yes	20.24	21	Female
MAD0099	A09_02_1FE	PRJNA485056	SRP156699	SRS3638590	SRR7658667	Illumina HiSeq 2598	PAIRED	healthy	n/a	n/a	Madagascar	Africa	human stool	221634554	yes	21.83	50	Female
MAD0100	A75_02_1FE	PRJNA485056	SRP156699	SRS3638591	SRR7658666	Illumina HiSeq 2599	PAIRED	healthy	n/a	n/a	Madagascar	Africa	human stool	86742594	yes	22.41	24	Female
MAD0101	V31_01_2FE	PRJNA485056	SRP156699	SRS3638593	SRR7658665	Illumina HiSeq 2600	PAIRED	healthy	n/a	n/a	Madagascar	Africa	human stool	87901120	yes	21.03	29	Male
MAD0102	V53_02_1FE	PRJNA485056	SRP156699	SRS3638592	SRR7658664	Illumina HiSeq 2601	PAIRED	healthy	n/a	n/a	Madagascar	Africa	human stool	90000428	yes	18.75	36	Female
MAD0103	V18_02_1FE	PRJNA485056	SRP156699	SRS3638594	SRR7658663	Illumina HiSeq 2602	PAIRED	healthy	n/a	n/a	Madagascar	Africa	human stool	91892500	yes	18.3	29	Female
MAD0104	A68_01_1FE	PRJNA485056	SRP156699	SRS3638664	SRR7658662	Illumina HiSeq 2603	PAIRED	healthy	n/a	n/a	Madagascar	Africa	human stool	83169164	yes	19.76	46	Female
MAD0105	V40_01_1FE	PRJNA485056	SRP156699	SRS3638596	SRR7658661	Illumina HiSeq 2604	PAIRED	healthy	n/a	n/a	Madagascar	Africa	human stool	84180210	yes	19.91	52	Male
MAD0106	A59_01_1FE	PRJNA485056	SRP156699	SRS3638595	SRR7658660	Illumina HiSeq 2605	PAIRED	healthy	n/a	n/a	Madagascar	Africa	human stool	84607440	yes	25.34	26	Female
MAD0107	A89_01_1FE	PRJNA485056	SRP156699	SRS3638597	SRR7658659	Illumina HiSeq 2606	PAIRED	healthy	n/a	n/a	Madagascar	Africa	human stool	86601044	yes	22.07	26	Male
MAD0108	A69_02_1FE	PRJNA485056	SRP156699	SRS3638599	SRR7658658	Illumina HiSeq 2607	PAIRED	healthy	n/a	n/a	Madagascar	Africa	human stool	61002642	yes	21.4	26	Female
MAD0109	A15_02_1FE	PRJNA485056	SRP156699	SRS3638600	SRR7658657	Illumina HiSeq 2608	PAIRED	healthy	n/a	n/a	Madagascar	Africa	human stool	61418732	yes	20.85	21	Female
MAD0110	A94_03_1FE	PRJNA485056	SRP156699	SRS3638598	SRR7658656	Illumina HiSeq 2609	PAIRED	healthy	n/a	n/a	Madagascar	Africa	human stool	57967926	yes	16.87	44	Female
MAD0111	V54_01_1FE	PRJNA485056	SRP156699	SRS3638602	SRR7658655	Illumina HiSeq 2610	PAIRED	healthy	n/a	n/a	Madagascar	Africa	human stool	59400144	yes	23.36	24	Male
MAD0112	A90_03_1FE	PRJNA485056	SRP156699	SRS3638601	SRR7658654	Illumina HiSeq 2611	PAIRED	healthy	n/a	n/a	Madagascar	Africa	human stool	67917710	yes	20.37	26	Male
MON0001	Sample_001	PRJNA328899	SRP080787	SRS1596768	SRR3992955	Illumina HiSeq 4000	PAIRED	healthy	see_paper_extensive	Mongolia: Ulan Bator_urban	Mongolia	Asia	human stool	78376762	yes	n/a	n/a	n/a
MON0002	Sample_002	PRJNA328899	SRP080787	SRS1596769	SRR3992956	Illumina HiSeq 4001	PAIRED	healthy	see_paper_extensive	Mongolia: Ulan Bator_urban	Mongolia	Asia	human stool	43599100	yes	n/a	n/a	n/a
MON0003	Sample_011	PRJNA328899	SRP080787	SRS1596770	SRR3992957	Illumina HiSeq 4002	PAIRED	healthy	see_paper_extensive	Mongolia: Ulan Bator_urban	Mongolia	Asia	human stool	34782688	yes	n/a	n/a	n/a
MON0004	Sample_103	PRJNA328899	SRP080787	SRS1596771	SRR3992958	Illumina HiSeq 4003	PAIRED	healthy	see_paper_extensive	China: Inner Mongolia_not specified	Mongolia	Asia	human stool	54269420	yes	n/a	n/a	n/a
MON0005	Sample_104	PRJNA328899	SRP080787	SRS1596772	SRR3992959	Illumina HiSeq 4004	PAIRED	healthy	see_paper_extensive	China: Inner Mongolia_not specified	Mongolia	Asia	human stool	64648644	yes	n/a	n/a	n/a
MON0006	Sample_105	PRJNA328899	SRP080787	SRS1596773	SRR3992960	Illumina HiSeq 4005	PAIRED	healthy	see_paper_extensive	China: Inner Mongolia_not specified	Mongolia	Asia	human stool	40220748	yes	n/a	n/a	n/a
MON0007	Sample_106	PRJNA328899	SRP080787	SRS1596774	SRR3992961	Illumina HiSeq 4006	PAIRED	healthy	see_paper_extensive	China: Inner Mongolia_not specified	Mongolia	Asia	human stool	82546276	yes	n/a	n/a	n/a
MON0008	Sample_107	PRJNA328899	SRP080787	SRS1596775	SRR3992962	Illumina HiSeq 4007	PAIRED	healthy	see_paper_extensive	China: Inner Mongolia_not specified	Mongolia	Asia	human stool	65661186	yes	n/a	n/a	n/a
MON0009	Sample_108	PRJNA328899	SRP080787	SRS1596776	SRR3992963	Illumina HiSeq 4008	PAIRED	healthy	see_paper_extensive	China: Inner Mongolia_not specified	Mongolia	Asia	human stool	44154270	yes	n/a	n/a	n/a
MON0010	Sample_109	PRJNA328899	SRP080787	SRS1596777	SRR3992964	Illumina HiSeq 4009	PAIRED	healthy	see_paper_extensive	China: Inner Mongolia_not specified	Mongolia	Asia	human stool	32447746	yes	n/a	n/a	n/a
MON0011	Sample_110	PRJNA328899	SRP080787	SRS1596778	SRR3992965	Illumina HiSeq 4010	PAIRED	healthy	see_paper_extensive	China: Inner Mongolia_not specified	Mongolia	Asia	human stool	88086108	yes	n/a	n/a	n/a
MON0012	Sample_111	PRJNA328899	SRP080787	SRS1596779	SRR3992966	Illumina HiSeq 4011	PAIRED	healthy	see_paper_extensive	China: Inner Mongolia_not specified	Mongolia	Asia	human stool	43384542	yes	n/a	n/a	n/a
MON0013	Sample_112	PRJNA328899	SRP080787	SRS1596780	SRR3992967	Illumina HiSeq 4012	PAIRED	healthy	see_paper_extensive	China: Inner Mongolia_not specified	Mongolia	Asia	human stool	62844638	yes	n/a	n/a	n/a
MON0014	Sample_012	PRJNA328899	SRP080787	SRS1596781	SRR3992968	Illumina HiSeq 4013	PAIRED	healthy	see_paper_extensive	Mongolia: Ulan Bator_urban	Mongolia	Asia	human stool	43738436	yes	n/a	n/a	n/a
MON0015	Sample_013	PRJNA328899	SRP080787	SRS1596782	SRR3992969	Illumina HiSeq 4014	PAIRED	healthy	see_paper_extensive	Mongolia: Ulan Bator_urban	Mongolia	Asia	human stool	107831094	yes	n/a	n/a	n/a
MON0016	Sample_014	PRJNA328899	SRP080787	SRS1596783	SRR3992970	Illumina HiSeq 4015	PAIRED	healthy	see_paper_extensive	Mongolia: Ulan Bator_urban	Mongolia	Asia	human stool	41504748	yes	n/a	n/a	n/a
MON0017	Sample_015	PRJNA328899	SRP080787	SRS1596784	SRR3992971	Illumina HiSeq 4016	PAIRED	healthy	see_paper_extensive	Mongolia: Ulan Bator_urban	Mongolia	Asia	human stool	62024590	yes	n/a	n/a	n/a
MON0018	Sample_016	PRJNA328899	SRP080787	SRS1596788	SRR3992972	Illumina HiSeq 4017	PAIRED	healthy	see_paper_extensive	Mongolia: Ulan Bator_urban	Mongolia	Asia	human stool	42672324	yes	n/a	n/a	n/a
MON0019	Sample_017	PRJNA328899	SRP080787	SRS1596785	SRR3992973	Illumina HiSeq 4018	PAIRED	healthy	see_paper_extensive	Mongolia: Ulan Bator_urban	Mongolia	Asia	human stool	130254616	yes	n/a	n/a	n/a
MON0020	Sample_018	PRJNA328899	SRP080787	SRS1596786	SRR3992974	Illumina HiSeq 4019	PAIRED	healthy	see_paper_extensive	Mongolia: Ulan Bator_urban	Mongolia	Asia	human stool	38469236	yes	n/a	n/a	n/a
MON0021	Sample_019	PRJNA328899	SRP080787	SRS1596787	SRR3992975	Illumina HiSeq 4020	PAIRED	healthy	see_paper_extensive	Mongolia: Ulan Bator_urban	Mongolia	Asia	human stool	37260382	yes	n/a	n/a	n/a
MON0022	Sample_020	PRJNA328899	SRP080787	SRS1596789	SRR3992976	Illumina HiSeq 4021	PAIRED	healthy	see_paper_extensive	Mongolia: Ulan Bator_urban	Mongolia	Asia	human stool	37093368	yes	n/a	n/a	n/a
MON0023	Sample_003	PRJNA328899	SRP080787	SRS1596790	SRR3992977	Illumina HiSeq 4022	PAIRED	healthy	see_paper_extensive	Mongolia: Ulan Bator_urban	Mongolia	Asia	human stool	36293988	yes	n/a	n/a	n/a
MON0024	Sample_021	PRJNA328899	SRP080787	SRS1596791	SRR3992978	Illumina HiSeq 4023	PAIRED	healthy	see_paper_extensive	Mongolia: Ulan Bator_urban	Mongolia	Asia	human stool	63939470	yes	n/a	n/a	n/a
MON0025	Sample_022	PRJNA328899	SRP080787	SRS1596792	SRR3992979	Illumina HiSeq 4024	PAIRED	healthy	see_paper_extensive	Mongolia: Ulan Bator_urban	Mongolia	Asia	human stool	42545206	yes	n/a	n/a	n/a
MON0026	Sample_023	PRJNA328899	SRP080787	SRS1596793	SRR3992980	Illumina HiSeq 4025	PAIRED	healthy	see_paper_extensive	Mongolia: Ulan Bator_urban	Mongolia	Asia	human stool	50954622	yes	n/a	n/a	n/a
MON0027	Sample_024	PRJNA328899	SRP080787	SRS1596794	SRR3992981	Illumina HiSeq 4026	PAIRED	healthy	see_paper_extensive	Mongolia: Ulan Bator_urban	Mongolia	Asia	human stool	58568686	yes	n/a	n/a	n/a
MON0028	Sample_025	PRJNA328899	SRP080787	SRS1596795	SRR3992982	Illumina HiSeq 4027	PAIRED	healthy	see_paper_extensive	Mongolia: Ulan Bator_urban	Mongolia	Asia	human stool	35619256	yes	n/a	n/a	n/a
MON0029	Sample_026	PRJNA328899	SRP080787	SRS1596797	SRR3992983	Illumina HiSeq 4028	PAIRED	healthy	see_paper_extensive	Mongolia: Ulan Bator_urban	Mongolia	Asia	human stool	39630138	yes	n/a	n/a	n/a
MON0030	Sample_027	PRJNA328899	SRP080787	SRS1596796	SRR3992984	Illumina HiSeq 4029	PAIRED	healthy	see_paper_extensive	Mongolia: Ulan Bator_urban	Mongolia	Asia	human stool	50284672	yes	n/a	n/a	n/a
MON0031	Sample_028	PRJNA328899	SRP080787	SRS1596798	SRR3992985	Illumina HiSeq 4030	PAIRED	healthy	see_paper_extensive	Mongolia: Ulan Bator_urban	Mongolia	Asia	human stool	110446032	yes	n/a	n/a	n/a
MON0032	Sample_029	PRJNA328899	SRP080787	SRS1596799	SRR3992986	Illumina HiSeq 4031	PAIRED	healthy	see_paper_extensive	Mongolia: Ulan Bator_urban	Mongolia	Asia	human stool	46408432	yes	n/a	n/a	n/a
MON0033	Sample_030	PRJNA328899	SRP080787	SRS1596800	SRR3992987	Illumina HiSeq 4032	PAIRED	healthy	see_paper_extensive	Mongolia: Ulan Bator_urban	Mongolia	Asia	human stool	181557884	yes	n/a	n/a	n/a
MON0034	Sample_004	PRJNA328899	SRP080787	SRS1596801	SRR3992988	Illumina HiSeq 4033	PAIRED	healthy	see_paper_extensive	Mongolia: Ulan Bator_urban	Mongolia	Asia	human stool	44247666	yes	n/a	n/a	n/a
MON0035	Sample_031	PRJNA328899	SRP080787	SRS1596802	SRR3992989	Illumina HiSeq 4034	PAIRED	healthy	see_paper_extensive	Mongolia: Ulan Bator_urban	Mongolia	Asia	human stool	42365764	yes	n/a	n/a	n/a
MON0036	Sample_032	PRJNA328899	SRP080787	SRS1596803	SRR3992990	Illumina HiSeq 4035	PAIRED	healthy	see_paper_extensive	Mongolia: Ulan Bator_urban	Mongolia	Asia	human stool	67393674	yes	n/a	n/a	n/a
MON0037	Sample_033	PRJNA328899	SRP080787	SRS1596804	SRR3992991	Illumina HiSeq 4036	PAIRED	healthy	see_paper_extensive	Mongolia: Khentti_rural	Mongolia	Asia	human stool	193607438	yes	n/a	n/a	n/a
MON0038	Sample_034	PRJNA328899	SRP080787	SRS1596805	SRR3992992	Illumina HiSeq 4037	PAIRED	healthy	see_paper_extensive	Mongolia: Khentti_rural	Mongolia	Asia	human stool	32956896	yes	n/a	n/a	n/a
MON0039	Sample_035	PRJNA328899	SRP080787	SRS1596806	SRR3992993	Illumina HiSeq 4038	PAIRED	healthy	see_paper_extensive	Mongolia: Khentti_rural	Mongolia	Asia	human stool	72036280	yes	n/a	n/a	n/a
MON0040	Sample_036	PRJNA328899	SRP080787	SRS1596807	SRR3992994	Illumina HiSeq 4039	PAIRED	healthy	see_paper_extensive	Mongolia: Khentti_rural	Mongolia	Asia	human stool	40329806	yes	n/a	n/a	n/a
MON0041	Sample_037	PRJNA328899	SRP080787	SRS1596808	SRR3992995	Illumina HiSeq 4040	PAIRED	healthy	see_paper_extensive	Mongolia: Khentti_rural	Mongolia	Asia	human stool	77807568	yes	n/a	n/a	n/a
MON0042	Sample_038	PRJNA328899	SRP080787	SRS1596810	SRR3992996	Illumina HiSeq 4041	PAIRED	healthy	see_paper_extensive	Mongolia: Khentti_rural	Mongolia	Asia	human stool	37433788	yes	n/a	n/a	n/a
MON0043	Sample_039	PRJNA328899	SRP080787	SRS1596809	SRR3992997	Illumina HiSeq 4042	PAIRED	healthy	see_paper_extensive	Mongolia: Khentti_rural	Mongolia	Asia	human stool	70848376	yes	n/a	n/a	n/a
MON0044	Sample_040	PRJNA328899	SRP080787	SRS1596811	SRR3992998	Illumina HiSeq 4043	PAIRED	healthy	see_paper_extensive	Mongolia: Khentti_rural	Mongolia	Asia	human stool	68869128	yes	n/a	n/a	n/a
MON0045	Sample_005	PRJNA328899	SRP080787	SRS1596812	SRR3992999	Illumina HiSeq 4044	PAIRED	healthy	see_paper_extensive	Mongolia: Ulan Bator_urban	Mongolia	Asia	human stool	85952440	yes	n/a	n/a	n/a
MON0046	Sample_041	PRJNA328899	SRP080787	SRS1596813	SRR3993000	Illumina HiSeq 4045	PAIRED	healthy	see_paper_extensive	Mongolia: Khentti_rural	Mongolia	Asia	human stool	56078692	yes	n/a	n/a	n/a
MON0047	Sample_042	PRJNA328899	SRP080787	SRS1596814	SRR3993001	Illumina HiSeq 4046	PAIRED	healthy	see_paper_extensive	Mongolia: Khentti_rural	Mongolia	Asia	human stool	57493562	yes	n/a	n/a	n/a
MON0048	Sample_043	PRJNA328899	SRP080787	SRS1596815	SRR3993002	Illumina HiSeq 4047	PAIRED	healthy	see_paper_extensive	Mongolia: Khentti_rural	Mongolia	Asia	human stool	60532296	yes	n/a	n/a	n/a
MON0049	Sample_044	PRJNA328899	SRP080787	SRS1596816	SRR3993003	Illumina HiSeq 4048	PAIRED	healthy	see_paper_extensive	Mongolia: Khentti_rural	Mongolia	Asia	human stool	52714170	yes	n/a	n/a	n/a
MON0050	Sample_045	PRJNA328899	SRP080787	SRS1596817	SRR3993004	Illumina HiSeq 4049	PAIRED	healthy	see_paper_extensive	Mongolia: Khentti_rural	Mongolia	Asia	human stool	49572892	yes	n/a	n/a	n/a
MON0051	Sample_046	PRJNA328899	SRP080787	SRS1596818	SRR3993005	Illumina HiSeq 4050	PAIRED	healthy	see_paper_extensive	Mongolia: Khentti_rural	Mongolia	Asia	human stool	80015598	yes	n/a	n/a	n/a
MON0052	Sample_047	PRJNA328899	SRP080787	SRS1596819	SRR3993006	Illumina HiSeq 4051	PAIRED	healthy	see_paper_extensive	Mongolia: Khentti_rural	Mongolia	Asia	human stool	39770632	yes	n/a	n/a	n/a
MON0053	Sample_048	PRJNA328899	SRP080787	SRS1596820	SRR3993007	Illumina HiSeq 4052	PAIRED	healthy	see_paper_extensive	Mongolia: Khentti_rural	Mongolia	Asia	human stool	57170972	yes	n/a	n/a	n/a
MON0054	Sample_049	PRJNA328899	SRP080787	SRS1596821	SRR3993008	Illumina HiSeq 4053	PAIRED	healthy	see_paper_extensive	Mongolia: Khentti_rural	Mongolia	Asia	human stool	37886052	yes	n/a	n/a	n/a
MON0055	Sample_050	PRJNA328899	SRP080787	SRS1596822	SRR3993009	Illumina HiSeq 4054	PAIRED	healthy	see_paper_extensive	Mongolia: Khentti_rural	Mongolia	Asia	human stool	40074110	yes	n/a	n/a	n/a
MON0056	Sample_006	PRJNA328899	SRP080787	SRS1596825	SRR3993010	Illumina HiSeq 4055	PAIRED	healthy	see_paper_extensive	Mongolia: Ulan Bator_urban	Mongolia	Asia	human stool	37899142	yes	n/a	n/a	n/a
MON0057	Sample_051	PRJNA328899	SRP080787	SRS1596823	SRR3993011	Illumina HiSeq 4056	PAIRED	healthy	see_paper_extensive	Mongolia: TUW province_urban	Mongolia	Asia	human stool	36444756	yes	n/a	n/a	n/a
MON0058	Sample_053	PRJNA328899	SRP080787	SRS1596824	SRR3993012	Illumina HiSeq 4057	PAIRED	healthy	see_paper_extensive	Mongolia: TUW province_urban	Mongolia	Asia	human stool	79729538	yes	n/a	n/a	n/a
MON0059	Sample_054	PRJNA328899	SRP080787	SRS1596826	SRR3993013	Illumina HiSeq 4058	PAIRED	healthy	see_paper_extensive	Mongolia: TUW province_urban	Mongolia	Asia	human stool	72365638	yes	n/a	n/a	n/a
MON0060	Sample_055	PRJNA328899	SRP080787	SRS1596827	SRR3993014	Illumina HiSeq 4059	PAIRED	healthy	see_paper_extensive	Mongolia: TUW province_urban	Mongolia	Asia	human stool	65522780	yes	n/a	n/a	n/a
MON0061	Sample_056	PRJNA328899	SRP080787	SRS1596828	SRR3993015	Illumina HiSeq 4060	PAIRED	healthy	see_paper_extensive	Mongolia: TUW province_urban	Mongolia	Asia	human stool	59676656	yes	n/a	n/a	n/a
MON0062	Sample_057	PRJNA328899	SRP080787	SRS1596829	SRR3993016	Illumina HiSeq 4061	PAIRED	healthy	see_paper_extensive	Mongolia: TUW province_urban	Mongolia	Asia	human stool	58508914	yes	n/a	n/a	n/a
MON0063	Sample_058	PRJNA328899	SRP080787	SRS1596830	SRR3993017	Illumina HiSeq 4062	PAIRED	healthy	see_paper_extensive	Mongolia: TUW province_urban	Mongolia	Asia	human stool	38185330	yes	n/a	n/a	n/a
MON0064	Sample_059	PRJNA328899	SRP080787	SRS1596831	SRR3993018	Illumina HiSeq 4063	PAIRED	healthy	see_paper_extensive	Mongolia: TUW province_urban	Mongolia	Asia	human stool	63578668	yes	n/a	n/a	n/a
MON0065	Sample_060	PRJNA328899	SRP080787	SRS1596832	SRR3993019	Illumina HiSeq 4064	PAIRED	healthy	see_paper_extensive	Mongolia: TUW province_urban	Mongolia	Asia	human stool	46867926	yes	n/a	n/a	n/a
MON0066	Sample_061	PRJNA328899	SRP080787	SRS1596833	SRR3993020	Illumina HiSeq 4065	PAIRED	healthy	see_paper_extensive	Mongolia: TUW province_urban	Mongolia	Asia	human stool	57445366	yes	n/a	n/a	n/a
MON0067	Sample_007	PRJNA328899	SRP080787	SRS1596834	SRR3993021	Illumina HiSeq 4066	PAIRED	healthy	see_paper_extensive	Mongolia: Ulan Bator_urban	Mongolia	Asia	human stool	49443318	yes	n/a	n/a	n/a
MON0068	Sample_062	PRJNA328899	SRP080787	SRS1596835	SRR3993022	Illumina HiSeq 4067	PAIRED	healthy	see_paper_extensive	Mongolia: TUW province_urban	Mongolia	Asia	human stool	64086092	yes	n/a	n/a	n/a
MON0069	Sample_063	PRJNA328899	SRP080787	SRS1596836	SRR3993023	Illumina HiSeq 4068	PAIRED	healthy	see_paper_extensive	Mongolia: TUW province_urban	Mongolia	Asia	human stool	60882172	yes	n/a	n/a	n/a
MON0070	Sample_064	PRJNA328899	SRP080787	SRS1596837	SRR3993024	Illumina HiSeq 4069	PAIRED	healthy	see_paper_extensive	Mongolia: TUW province_urban	Mongolia	Asia	human stool	39841842	yes	n/a	n/a	n/a
MON0071	Sample_065	PRJNA328899	SRP080787	SRS1596838	SRR3993025	Illumina HiSeq 4070	PAIRED	healthy	see_paper_extensive	China: Inner Mongolia_not specified	Mongolia	Asia	human stool	37180160	yes	n/a	n/a	n/a
MON0072	Sample_066	PRJNA328899	SRP080787	SRS1596839	SRR3993026	Illumina HiSeq 4071	PAIRED	healthy	see_paper_extensive	China: Inner Mongolia_not specified	Mongolia	Asia	human stool	34047852	yes	n/a	n/a	n/a
MON0073	Sample_067	PRJNA328899	SRP080787	SRS1596841	SRR3993027	Illumina HiSeq 4072	PAIRED	healthy	see_paper_extensive	China: Inner Mongolia_not specified	Mongolia	Asia	human stool	29156322	yes	n/a	n/a	n/a
MON0074	Sample_068	PRJNA328899	SRP080787	SRS1596840	SRR3993028	Illumina HiSeq 4073	PAIRED	healthy	see_paper_extensive	China: Inner Mongolia_not specified	Mongolia	Asia	human stool	22673124	yes	n/a	n/a	n/a
MON0075	Sample_069	PRJNA328899	SRP080787	SRS1596842	SRR3993029	Illumina HiSeq 4074	PAIRED	healthy	see_paper_extensive	China: Inner Mongolia_not specified	Mongolia	Asia	human stool	28195206	yes	n/a	n/a	n/a
MON0076	Sample_070	PRJNA328899	SRP080787	SRS1596843	SRR3993030	Illumina HiSeq 4075	PAIRED	healthy	see_paper_extensive	China: Inner Mongolia_not specified	Mongolia	Asia	human stool	75342254	yes	n/a	n/a	n/a
MON0077	Sample_071	PRJNA328899	SRP080787	SRS1596844	SRR3993031	Illumina HiSeq 4076	PAIRED	healthy	see_paper_extensive	China: Inner Mongolia_not specified	Mongolia	Asia	human stool	65267646	yes	n/a	n/a	n/a
MON0078	Sample_008	PRJNA328899	SRP080787	SRS1596845	SRR3993032	Illumina HiSeq 4077	PAIRED	healthy	see_paper_extensive	Mongolia: Ulan Bator_not specified	Mongolia	Asia	human stool	57174816	yes	n/a	n/a	n/a
MON0079	Sample_072	PRJNA328899	SRP080787	SRS1596846	SRR3993033	Illumina HiSeq 4078	PAIRED	healthy	see_paper_extensive	China: Inner Mongolia_not specified	Mongolia	Asia	human stool	43980074	yes	n/a	n/a	n/a
MON0080	Sample_073	PRJNA328899	SRP080787	SRS1596847	SRR3993034	Illumina HiSeq 4079	PAIRED	healthy	see_paper_extensive	China: Inner Mongolia_not specified	Mongolia	Asia	human stool	56041196	yes	n/a	n/a	n/a
MON0081	Sample_074	PRJNA328899	SRP080787	SRS1596848	SRR3993035	Illumina HiSeq 4080	PAIRED	healthy	see_paper_extensive	China: Inner Mongolia_not specified	Mongolia	Asia	human stool	108443032	yes	n/a	n/a	n/a
MON0082	Sample_075	PRJNA328899	SRP080787	SRS1596849	SRR3993036	Illumina HiSeq 4081	PAIRED	healthy	see_paper_extensive	China: Inner Mongolia_not specified	Mongolia	Asia	human stool	39847704	yes	n/a	n/a	n/a
MON0083	Sample_076	PRJNA328899	SRP080787	SRS1596850	SRR3993037	Illumina HiSeq 4082	PAIRED	healthy	see_paper_extensive	China: Inner Mongolia_not specified	Mongolia	Asia	human stool	67201156	yes	n/a	n/a	n/a
MON0084	Sample_077	PRJNA328899	SRP080787	SRS1596851	SRR3993038	Illumina HiSeq 4083	PAIRED	healthy	see_paper_extensive	China: Inner Mongolia_not specified	Mongolia	Asia	human stool	36435938	yes	n/a	n/a	n/a
MON0085	Sample_078	PRJNA328899	SRP080787	SRS1596852	SRR3993039	Illumina HiSeq 4084	PAIRED	healthy	see_paper_extensive	China: Inner Mongolia_not specified	Mongolia	Asia	human stool	27438600	yes	n/a	n/a	n/a
MON0086	Sample_079	PRJNA328899	SRP080787	SRS1596853	SRR3993040	Illumina HiSeq 4085	PAIRED	healthy	see_paper_extensive	China: Inner Mongolia_not specified	Mongolia	Asia	human stool	72434026	yes	n/a	n/a	n/a
MON0087	Sample_080	PRJNA328899	SRP080787	SRS1596854	SRR3993041	Illumina HiSeq 4086	PAIRED	healthy	see_paper_extensive	China: Inner Mongolia_not specified	Mongolia	Asia	human stool	86032132	yes	n/a	n/a	n/a
MON0088	Sample_081	PRJNA328899	SRP080787	SRS1596855	SRR3993042	Illumina HiSeq 4087	PAIRED	healthy	see_paper_extensive	China: Inner Mongolia_not specified	Mongolia	Asia	human stool	80753778	yes	n/a	n/a	n/a
MON0089	Sample_009	PRJNA328899	SRP080787	SRS1596856	SRR3993043	Illumina HiSeq 4088	PAIRED	healthy	see_paper_extensive	Mongolia: Ulan Bator_urban	Mongolia	Asia	human stool	55840912	yes	n/a	n/a	n/a
MON0090	Sample_082	PRJNA328899	SRP080787	SRS1596857	SRR3993044	Illumina HiSeq 4089	PAIRED	healthy	see_paper_extensive	China: Inner Mongolia_not specified	Mongolia	Asia	human stool	78685516	yes	n/a	n/a	n/a
MON0091	Sample_083	PRJNA328899	SRP080787	SRS1596858	SRR3993045	Illumina HiSeq 4090	PAIRED	healthy	see_paper_extensive	China: Inner Mongolia_not specified	Mongolia	Asia	human stool	87820694	yes	n/a	n/a	n/a
MON0092	Sample_084	PRJNA328899	SRP080787	SRS1596859	SRR3993046	Illumina HiSeq 4091	PAIRED	healthy	see_paper_extensive	China: Inner Mongolia_not specified	Mongolia	Asia	human stool	58766464	yes	n/a	n/a	n/a
MON0093	Sample_085	PRJNA328899	SRP080787	SRS1596860	SRR3993047	Illumina HiSeq 4092	PAIRED	healthy	see_paper_extensive	China: Inner Mongolia_not specified	Mongolia	Asia	human stool	50485574	yes	n/a	n/a	n/a
MON0094	Sample_086	PRJNA328899	SRP080787	SRS1596861	SRR3993048	Illumina HiSeq 4093	PAIRED	healthy	see_paper_extensive	China: Inner Mongolia_not specified	Mongolia	Asia	human stool	46672508	yes	n/a	n/a	n/a
MON0095	Sample_087	PRJNA328899	SRP080787	SRS1596862	SRR3993049	Illumina HiSeq 4094	PAIRED	healthy	see_paper_extensive	China: Inner Mongolia_not specified	Mongolia	Asia	human stool	42885312	yes	n/a	n/a	n/a
MON0096	Sample_088	PRJNA328899	SRP080787	SRS1596863	SRR3993050	Illumina HiSeq 4095	PAIRED	healthy	see_paper_extensive	China: Inner Mongolia_not specified	Mongolia	Asia	human stool	39917980	yes	n/a	n/a	n/a
MON0097	Sample_089	PRJNA328899	SRP080787	SRS1596864	SRR3993051	Illumina HiSeq 4096	PAIRED	healthy	see_paper_extensive	China: Inner Mongolia_not specified	Mongolia	Asia	human stool	38697234	yes	n/a	n/a	n/a
MON0098	Sample_090	PRJNA328899	SRP080787	SRS1596865	SRR3993052	Illumina HiSeq 4097	PAIRED	healthy	see_paper_extensive	China: Inner Mongolia_not specified	Mongolia	Asia	human stool	32202896	yes	n/a	n/a	n/a
MON0099	Sample_091	PRJNA328899	SRP080787	SRS1596866	SRR3993053	Illumina HiSeq 4098	PAIRED	healthy	see_paper_extensive	China: Inner Mongolia_not specified	Mongolia	Asia	human stool	29835590	yes	n/a	n/a	n/a
MON0100	Sample_010	PRJNA328899	SRP080787	SRS1596867	SRR3993054	Illumina HiSeq 4099	PAIRED	healthy	see_paper_extensive	Mongolia: Ulan Bator_urban	Mongolia	Asia	human stool	48978572	yes	n/a	n/a	n/a
MON0101	Sample_092	PRJNA328899	SRP080787	SRS1596868	SRR3993055	Illumina HiSeq 4100	PAIRED	healthy	see_paper_extensive	China: Inner Mongolia_not specified	Mongolia	Asia	human stool	100450542	yes	n/a	n/a	n/a
MON0102	Sample_093	PRJNA328899	SRP080787	SRS1596869	SRR3993056	Illumina HiSeq 4101	PAIRED	healthy	see_paper_extensive	China: Inner Mongolia_not specified	Mongolia	Asia	human stool	54392858	yes	n/a	n/a	n/a
MON0103	Sample_094	PRJNA328899	SRP080787	SRS1596870	SRR3993057	Illumina HiSeq 4102	PAIRED	healthy	see_paper_extensive	China: Inner Mongolia_not specified	Mongolia	Asia	human stool	72633154	yes	n/a	n/a	n/a
MON0104	Sample_095	PRJNA328899	SRP080787	SRS1596871	SRR3993058	Illumina HiSeq 4103	PAIRED	healthy	see_paper_extensive	China: Inner Mongolia_not specified	Mongolia	Asia	human stool	56474380	yes	n/a	n/a	n/a
MON0105	Sample_096	PRJNA328899	SRP080787	SRS1596872	SRR3993059	Illumina HiSeq 4104	PAIRED	healthy	see_paper_extensive	China: Inner Mongolia_not specified	Mongolia	Asia	human stool	78443610	yes	n/a	n/a	n/a
MON0106	Sample_097	PRJNA328899	SRP080787	SRS1596873	SRR3993060	Illumina HiSeq 4105	PAIRED	healthy	see_paper_extensive	China: Inner Mongolia_not specified	Mongolia	Asia	human stool	73467432	yes	n/a	n/a	n/a
MON0107	Sample_098	PRJNA328899	SRP080787	SRS1596874	SRR3993061	Illumina HiSeq 4106	PAIRED	healthy	see_paper_extensive	China: Inner Mongolia_not specified	Mongolia	Asia	human stool	78786790	yes	n/a	n/a	n/a
MON0108	Sample_099	PRJNA328899	SRP080787	SRS1596875	SRR3993062	Illumina HiSeq 4107	PAIRED	healthy	see_paper_extensive	China: Inner Mongolia_not specified	Mongolia	Asia	human stool	37437004	yes	n/a	n/a	n/a
MON0109	Sample_100	PRJNA328899	SRP080787	SRS1596876	SRR3993063	Illumina HiSeq 4108	PAIRED	healthy	see_paper_extensive	China: Inner Mongolia_not specified	Mongolia	Asia	human stool	54129152	yes	n/a	n/a	n/a
MON0110	Sample_102	PRJNA328899	SRP080787	SRS1596877	SRR3993064	Illumina HiSeq 4109	PAIRED	healthy	see_paper_extensive	China: Inner Mongolia_not specified	Mongolia	Asia	human stool	37171850	yes	n/a	n/a	n/a
SPA0001	O2.CD1-0	PRJEB5224	ERP004605	ERS396402	ERR414352	Illumina HiSeq 2000	PAIRED	healthy	n/a	n/a	Spain	Europe	human stool	83312388	yes	n/a	n/a	n/a
SPA0002	O2.CD1-0-PT	PRJEB5224	ERP004605	ERS396403	ERR414353	Illumina HiSeq 2000	PAIRED	healthy	n/a	n/a	Spain	Europe	human stool	75068128	yes	n/a	n/a	n/a
SPA0003	O2.CD2-0	PRJEB5224	ERP004605	ERS396404	ERR414354	Illumina HiSeq 2000	PAIRED	healthy	n/a	n/a	Spain	Europe	human stool	64245872	yes	n/a	n/a	n/a
SPA0004	O2.CD2-0-PT	PRJEB5224	ERP004605	ERS396405	ERR414355	Illumina HiSeq 2000	PAIRED	healthy	n/a	n/a	Spain	Europe	human stool	89793772	yes	n/a	n/a	n/a
SPA0005	O2.CD3-0-PT	PRJEB5224	ERP004605	ERS396406	ERR414356	Illumina HiSeq 2000	PAIRED	healthy	n/a	n/a	Spain	Europe	human stool	65287960	yes	n/a	n/a	n/a
SPA0006	O2.UC11-1	PRJEB5224	ERP004605	ERS396408	ERR414357	Illumina HiSeq 2000	PAIRED	healthy	n/a	n/a	Spain	Europe	human stool	78656946	yes	n/a	n/a	n/a
SPA0007	O2.UC1-1	PRJEB5224	ERP004605	ERS396407	ERR414358	Illumina HiSeq 2000	PAIRED	healthy	n/a	n/a	Spain	Europe	human stool	63612472	yes	n/a	n/a	n/a
SPA0008	O2.UC12-1	PRJEB5224	ERP004605	ERS396409	ERR414359	Illumina HiSeq 2000	PAIRED	healthy	n/a	n/a	Spain	Europe	human stool	68775918	yes	n/a	n/a	n/a
SPA0009	O2.UC13-1	PRJEB5224	ERP004605	ERS396410	ERR414360	Illumina HiSeq 2000	PAIRED	healthy	n/a	n/a	Spain	Europe	human stool	89772802	yes	n/a	n/a	n/a
SPA0010	O2.UC14-1	PRJEB5224	ERP004605	ERS396411	ERR414361	Illumina HiSeq 2000	PAIRED	healthy	n/a	n/a	Spain	Europe	human stool	63841736	yes	n/a	n/a	n/a
SPA0011	O2.UC15-0	PRJEB5224	ERP004605	ERS396412	ERR414362	Illumina HiSeq 2000	PAIRED	healthy	n/a	n/a	Spain	Europe	human stool	70376396	yes	n/a	n/a	n/a
SPA0012	O2.UC15-1	PRJEB5224	ERP004605	ERS396413	ERR414363	Illumina HiSeq 2000	PAIRED	healthy	n/a	n/a	Spain	Europe	human stool	52496332	yes	n/a	n/a	n/a
SPA0013	O2.UC15-2	PRJEB5224	ERP004605	ERS396414	ERR414364	Illumina HiSeq 2000	PAIRED	healthy	n/a	n/a	Spain	Europe	human stool	67667738	yes	n/a	n/a	n/a
SPA0014	O2.UC16-1	PRJEB5224	ERP004605	ERS396415	ERR414365	Illumina HiSeq 2000	PAIRED	healthy	n/a	n/a	Spain	Europe	human stool	79648216	yes	n/a	n/a	n/a
SPA0015	O2.UC17-1	PRJEB5224	ERP004605	ERS396416	ERR414366	Illumina HiSeq 2000	PAIRED	healthy	n/a	n/a	Spain	Europe	human stool	65644110	yes	n/a	n/a	n/a
SPA0016	O2.UC18-1	PRJEB5224	ERP004605	ERS396417	ERR414367	Illumina HiSeq 2000	PAIRED	healthy	n/a	n/a	Spain	Europe	human stool	91200006	yes	n/a	n/a	n/a
SPA0017	O2.UC19-1	PRJEB5224	ERP004605	ERS396418	ERR414368	Illumina HiSeq 2000	PAIRED	healthy	n/a	n/a	Spain	Europe	human stool	57089160	yes	n/a	n/a	n/a
SPA0018	O2.UC20-1	PRJEB5224	ERP004605	ERS396419	ERR414369	Illumina HiSeq 2000	PAIRED	healthy	n/a	n/a	Spain	Europe	human stool	64229756	yes	n/a	n/a	n/a
SPA0019	O2.UC21-1	PRJEB5224	ERP004605	ERS396421	ERR414370	Illumina HiSeq 2000	PAIRED	healthy	n/a	n/a	Spain	Europe	human stool	68513678	yes	n/a	n/a	n/a
SPA0020	O2.UC2-1	PRJEB5224	ERP004605	ERS396420	ERR414371	Illumina HiSeq 2000	PAIRED	healthy	n/a	n/a	Spain	Europe	human stool	67707784	yes	n/a	n/a	n/a
SPA0021	O2.UC22-1	PRJEB5224	ERP004605	ERS396422	ERR414372	Illumina HiSeq 2000	PAIRED	healthy	n/a	n/a	Spain	Europe	human stool	56828128	yes	n/a	n/a	n/a
SPA0022	O2.UC23-1	PRJEB5224	ERP004605	ERS396423	ERR414373	Illumina HiSeq 2000	PAIRED	healthy	n/a	n/a	Spain	Europe	human stool	25064966	yes	n/a	n/a	n/a
SPA0023	O2.UC24-1	PRJEB5224	ERP004605	ERS396424	ERR414374	Illumina HiSeq 2000	PAIRED	healthy	n/a	n/a	Spain	Europe	human stool	70857344	yes	n/a	n/a	n/a
SPA0024	O2.UC26-1	PRJEB5224	ERP004605	ERS396425	ERR414375	Illumina HiSeq 2000	PAIRED	healthy	n/a	n/a	Spain	Europe	human stool	73321522	yes	n/a	n/a	n/a
SPA0025	O2.UC27-1	PRJEB5224	ERP004605	ERS396426	ERR414376	Illumina HiSeq 2000	PAIRED	healthy	n/a	n/a	Spain	Europe	human stool	57593656	yes	n/a	n/a	n/a
SPA0026	O2.UC28-0	PRJEB5224	ERP004605	ERS396427	ERR414377	Illumina HiSeq 2000	PAIRED	healthy	n/a	n/a	Spain	Europe	human stool	75092598	yes	n/a	n/a	n/a
SPA0027	O2.UC28-1	PRJEB5224	ERP004605	ERS396428	ERR414378	Illumina HiSeq 2000	PAIRED	healthy	n/a	n/a	Spain	Europe	human stool	59797984	yes	n/a	n/a	n/a
SPA0028	O2.UC28-2	PRJEB5224	ERP004605	ERS396429	ERR414379	Illumina HiSeq 2000	PAIRED	healthy	n/a	n/a	Spain	Europe	human stool	67592192	yes	n/a	n/a	n/a
SPA0029	O2.UC29-1	PRJEB5224	ERP004605	ERS396430	ERR414380	Illumina HiSeq 2000	PAIRED	healthy	n/a	n/a	Spain	Europe	human stool	60766656	yes	n/a	n/a	n/a
SPA0030	O2.UC30-1	PRJEB5224	ERP004605	ERS396431	ERR414381	Illumina HiSeq 2000	PAIRED	healthy	n/a	n/a	Spain	Europe	human stool	76459116	yes	n/a	n/a	n/a
SPA0031	O2.UC31-1	PRJEB5224	ERP004605	ERS396433	ERR414382	Illumina HiSeq 2000	PAIRED	healthy	n/a	n/a	Spain	Europe	human stool	69320298	yes	n/a	n/a	n/a
SPA0032	O2.UC3-1	PRJEB5224	ERP004605	ERS396432	ERR414383	Illumina HiSeq 2000	PAIRED	healthy	n/a	n/a	Spain	Europe	human stool	70285588	yes	n/a	n/a	n/a
SPA0033	O2.UC32-1	PRJEB5224	ERP004605	ERS396434	ERR414384	Illumina HiSeq 2000	PAIRED	healthy	n/a	n/a	Spain	Europe	human stool	68849288	yes	n/a	n/a	n/a
SPA0034	O2.UC35-1	PRJEB5224	ERP004605	ERS396435	ERR414385	Illumina HiSeq 2000	PAIRED	healthy	n/a	n/a	Spain	Europe	human stool	71137080	yes	n/a	n/a	n/a
SPA0035	O2.UC36-0	PRJEB5224	ERP004605	ERS396436	ERR414386	Illumina HiSeq 2000	PAIRED	healthy	n/a	n/a	Spain	Europe	human stool	36412360	yes	n/a	n/a	n/a
SPA0036	O2.UC36-0	PRJEB5224	ERP004605	ERS396436	ERR414387	Illumina HiSeq 2000	PAIRED	healthy	n/a	n/a	Spain	Europe	human stool	45247106	yes	n/a	n/a	n/a
SPA0037	O2.UC36-1	PRJEB5224	ERP004605	ERS396437	ERR414388	Illumina HiSeq 2000	PAIRED	healthy	n/a	n/a	Spain	Europe	human stool	63236984	yes	n/a	n/a	n/a
SPA0038	O2.UC37-1	PRJEB5224	ERP004605	ERS396438	ERR414389	Illumina HiSeq 2000	PAIRED	healthy	n/a	n/a	Spain	Europe	human stool	92869162	yes	n/a	n/a	n/a
SPA0039	O2.UC38-1	PRJEB5224	ERP004605	ERS396439	ERR414390	Illumina HiSeq 2000	PAIRED	healthy	n/a	n/a	Spain	Europe	human stool	79693966	yes	n/a	n/a	n/a
SPA0040	O2.UC40-1	PRJEB5224	ERP004605	ERS396440	ERR414391	Illumina HiSeq 2000	PAIRED	healthy	n/a	n/a	Spain	Europe	human stool	82421604	yes	n/a	n/a	n/a
SPA0041	O2.UC41-1	PRJEB5224	ERP004605	ERS396442	ERR414392	Illumina HiSeq 2000	PAIRED	healthy	n/a	n/a	Spain	Europe	human stool	84923280	yes	n/a	n/a	n/a
SPA0042	O2.UC4-1	PRJEB5224	ERP004605	ERS396441	ERR414393	Illumina HiSeq 2000	PAIRED	healthy	n/a	n/a	Spain	Europe	human stool	82678076	yes	n/a	n/a	n/a
SPA0043	O2.UC43-1	PRJEB5224	ERP004605	ERS396443	ERR414394	Illumina HiSeq 2000	PAIRED	healthy	n/a	n/a	Spain	Europe	human stool	76311838	yes	n/a	n/a	n/a
SPA0044	O2.UC44-1	PRJEB5224	ERP004605	ERS396444	ERR414395	Illumina HiSeq 2000	PAIRED	healthy	n/a	n/a	Spain	Europe	human stool	76484192	yes	n/a	n/a	n/a
SPA0045	O2.UC46-1	PRJEB5224	ERP004605	ERS396445	ERR414396	Illumina HiSeq 2000	PAIRED	healthy	n/a	n/a	Spain	Europe	human stool	89330254	yes	n/a	n/a	n/a
SPA0046	O2.UC47-1	PRJEB5224	ERP004605	ERS396446	ERR414397	Illumina HiSeq 2000	PAIRED	healthy	n/a	n/a	Spain	Europe	human stool	69023156	yes	n/a	n/a	n/a
SPA0047	O2.UC48-1	PRJEB5224	ERP004605	ERS396447	ERR414398	Illumina HiSeq 2000	PAIRED	healthy	n/a	n/a	Spain	Europe	human stool	103333716	yes	n/a	n/a	n/a
SPA0048	O2.UC5-1	PRJEB5224	ERP004605	ERS396448	ERR414399	Illumina HiSeq 2000	PAIRED	healthy	n/a	n/a	Spain	Europe	human stool	73243468	yes	n/a	n/a	n/a
SPA0049	O2.UC6-0	PRJEB5224	ERP004605	ERS396449	ERR414400	Illumina HiSeq 2000	PAIRED	healthy	n/a	n/a	Spain	Europe	human stool	74468102	yes	n/a	n/a	n/a
SPA0050	O2.UC6-1	PRJEB5224	ERP004605	ERS396450	ERR414401	Illumina HiSeq 2000	PAIRED	healthy	n/a	n/a	Spain	Europe	human stool	75064734	yes	n/a	n/a	n/a
SPA0051	O2.UC6-2	PRJEB5224	ERP004605	ERS396451	ERR414402	Illumina HiSeq 2000	PAIRED	healthy	n/a	n/a	Spain	Europe	human stool	61782086	yes	n/a	n/a	n/a
SPA0052	O2.UC7-0	PRJEB5224	ERP004605	ERS396452	ERR414403	Illumina HiSeq 2000	PAIRED	healthy	n/a	n/a	Spain	Europe	human stool	66073128	yes	n/a	n/a	n/a
SPA0053	O2.UC7-1	PRJEB5224	ERP004605	ERS396453	ERR414404	Illumina HiSeq 2000	PAIRED	healthy	n/a	n/a	Spain	Europe	human stool	58648450	yes	n/a	n/a	n/a
SPA0054	O2.UC8-0	PRJEB5224	ERP004605	ERS396454	ERR414405	Illumina HiSeq 2000	PAIRED	healthy	n/a	n/a	Spain	Europe	human stool	60799638	yes	n/a	n/a	n/a
SPA0055	O2.UC8-1	PRJEB5224	ERP004605	ERS396455	ERR414406	Illumina HiSeq 2000	PAIRED	healthy	n/a	n/a	Spain	Europe	human stool	61181112	yes	n/a	n/a	n/a
SPA0056	O2.UC8-2	PRJEB5224	ERP004605	ERS396456	ERR414407	Illumina HiSeq 2000	PAIRED	healthy	n/a	n/a	Spain	Europe	human stool	62688288	yes	n/a	n/a	n/a
SPA0057	O2.UC9-1	PRJEB5224	ERP004605	ERS396457	ERR414408	Illumina HiSeq 2000	PAIRED	healthy	n/a	n/a	Spain	Europe	human stool	74809564	yes	n/a	n/a	n/a
SPA0058	V1.CD1-0-PN	PRJEB5224	ERP004605	ERS396458	ERR414409	Illumina HiSeq 2000	PAIRED	healthy	n/a	n/a	Spain	Europe	human stool	73492052	yes	n/a	n/a	n/a
SPA0059	V1.CD1-0-PT	PRJEB5224	ERP004605	ERS396459	ERR414410	Illumina HiSeq 2000	PAIRED	healthy	n/a	n/a	Spain	Europe	human stool	74227630	yes	n/a	n/a	n/a
SPA0060	V1.CD12-3	PRJEB5224	ERP004605	ERS396460	ERR414411	Illumina HiSeq 2000	PAIRED	healthy	n/a	n/a	Spain	Europe	human stool	42705636	yes	n/a	n/a	n/a
SPA0061	V1.CD12-3	PRJEB5224	ERP004605	ERS396460	ERR414412	Illumina HiSeq 2000	PAIRED	healthy	n/a	n/a	Spain	Europe	human stool	54448198	yes	n/a	n/a	n/a
SPA0062	V1.CD1-3-PN	PRJEB5224	ERP004605	ERS396461	ERR414413	Illumina HiSeq 2000	PAIRED	healthy	n/a	n/a	Spain	Europe	human stool	72785188	yes	n/a	n/a	n/a
SPA0063	V1.CD20-0	PRJEB5224	ERP004605	ERS396462	ERR414414	Illumina HiSeq 2000	PAIRED	healthy	n/a	n/a	Spain	Europe	human stool	36143628	yes	n/a	n/a	n/a
SPA0064	V1.CD20-0	PRJEB5224	ERP004605	ERS396462	ERR414415	Illumina HiSeq 2000	PAIRED	healthy	n/a	n/a	Spain	Europe	human stool	44855438	yes	n/a	n/a	n/a
SPA0065	V1.CD2-0-PN	PRJEB5224	ERP004605	ERS396463	ERR414416	Illumina HiSeq 2000	PAIRED	healthy	n/a	n/a	Spain	Europe	human stool	59333776	yes	n/a	n/a	n/a
SPA0066	V1.CD2-0-PT	PRJEB5224	ERP004605	ERS396464	ERR414417	Illumina HiSeq 2000	PAIRED	healthy	n/a	n/a	Spain	Europe	human stool	90947146	yes	n/a	n/a	n/a
SPA0067	V1.CD3-0-PN	PRJEB5224	ERP004605	ERS396465	ERR414418	Illumina HiSeq 2000	PAIRED	healthy	n/a	n/a	Spain	Europe	human stool	74543272	yes	n/a	n/a	n/a
SPA0068	V1.CD3-0-PT	PRJEB5224	ERP004605	ERS396466	ERR414419	Illumina HiSeq 2000	PAIRED	healthy	n/a	n/a	Spain	Europe	human stool	114209870	yes	n/a	n/a	n/a
SPA0069	V1.CD32-0	PRJEB5224	ERP004605	ERS396467	ERR414420	Illumina HiSeq 2000	PAIRED	healthy	n/a	n/a	Spain	Europe	human stool	50638890	yes	n/a	n/a	n/a
SPA0070	V1.CD32-0	PRJEB5224	ERP004605	ERS396467	ERR414421	Illumina HiSeq 2000	PAIRED	healthy	n/a	n/a	Spain	Europe	human stool	46757600	yes	n/a	n/a	n/a
SPA0071	V1.CD32-4	PRJEB5224	ERP004605	ERS396468	ERR414422	Illumina HiSeq 2000	PAIRED	healthy	n/a	n/a	Spain	Europe	human stool	48340158	yes	n/a	n/a	n/a
SPA0072	V1.CD32-4	PRJEB5224	ERP004605	ERS396468	ERR414423	Illumina HiSeq 2000	PAIRED	healthy	n/a	n/a	Spain	Europe	human stool	45026882	yes	n/a	n/a	n/a
SPA0073	V1.CD3-3-PN	PRJEB5224	ERP004605	ERS396469	ERR414424	Illumina HiSeq 2000	PAIRED	healthy	n/a	n/a	Spain	Europe	human stool	70979726	yes	n/a	n/a	n/a
SPA0074	V1.CD37-4	PRJEB5224	ERP004605	ERS396470	ERR414425	Illumina HiSeq 2000	PAIRED	healthy	n/a	n/a	Spain	Europe	human stool	68094754	yes	n/a	n/a	n/a
SPA0075	V1.CD40-0	PRJEB5224	ERP004605	ERS396471	ERR414426	Illumina HiSeq 2000	PAIRED	healthy	n/a	n/a	Spain	Europe	human stool	49483738	yes	n/a	n/a	n/a
SPA0076	V1.CD40-0	PRJEB5224	ERP004605	ERS396471	ERR414427	Illumina HiSeq 2000	PAIRED	healthy	n/a	n/a	Spain	Europe	human stool	45899172	yes	n/a	n/a	n/a
SPA0077	V1.CD4-0-PN	PRJEB5224	ERP004605	ERS396472	ERR414428	Illumina HiSeq 2000	PAIRED	healthy	n/a	n/a	Spain	Europe	human stool	64403446	yes	n/a	n/a	n/a
SPA0078	V1.CD4-0-PT	PRJEB5224	ERP004605	ERS396473	ERR414429	Illumina HiSeq 2000	PAIRED	healthy	n/a	n/a	Spain	Europe	human stool	101382234	yes	n/a	n/a	n/a
SPA0079	V1.CD43-0	PRJEB5224	ERP004605	ERS396474	ERR414430	Illumina HiSeq 2000	PAIRED	healthy	n/a	n/a	Spain	Europe	human stool	64592722	yes	n/a	n/a	n/a
SPA0080	V1.CD44-0	PRJEB5224	ERP004605	ERS396475	ERR414431	Illumina HiSeq 2000	PAIRED	healthy	n/a	n/a	Spain	Europe	human stool	44881064	yes	n/a	n/a	n/a
SPA0081	V1.CD44-0	PRJEB5224	ERP004605	ERS396475	ERR414432	Illumina HiSeq 2000	PAIRED	healthy	n/a	n/a	Spain	Europe	human stool	48647238	yes	n/a	n/a	n/a
SPA0082	V1.CD44-4	PRJEB5224	ERP004605	ERS396476	ERR414433	Illumina HiSeq 2000	PAIRED	healthy	n/a	n/a	Spain	Europe	human stool	89157464	yes	n/a	n/a	n/a
SPA0083	V1.CD45-0	PRJEB5224	ERP004605	ERS396477	ERR414434	Illumina HiSeq 2000	PAIRED	healthy	n/a	n/a	Spain	Europe	human stool	44323142	yes	n/a	n/a	n/a
SPA0084	V1.CD45-0	PRJEB5224	ERP004605	ERS396477	ERR414435	Illumina HiSeq 2000	PAIRED	healthy	n/a	n/a	Spain	Europe	human stool	48087828	yes	n/a	n/a	n/a
SPA0085	V1.CD46-0	PRJEB5224	ERP004605	ERS396478	ERR414436	Illumina HiSeq 2000	PAIRED	healthy	n/a	n/a	Spain	Europe	human stool	39505410	yes	n/a	n/a	n/a
SPA0086	V1.CD46-0	PRJEB5224	ERP004605	ERS396478	ERR414437	Illumina HiSeq 2000	PAIRED	healthy	n/a	n/a	Spain	Europe	human stool	42710268	yes	n/a	n/a	n/a
SPA0087	V1.CD48-0	PRJEB5224	ERP004605	ERS396479	ERR414438	Illumina HiSeq 2000	PAIRED	healthy	n/a	n/a	Spain	Europe	human stool	42700658	yes	n/a	n/a	n/a
SPA0088	V1.CD48-0	PRJEB5224	ERP004605	ERS396479	ERR414439	Illumina HiSeq 2000	PAIRED	healthy	n/a	n/a	Spain	Europe	human stool	45878184	yes	n/a	n/a	n/a
SPA0089	V1.CD49-0	PRJEB5224	ERP004605	ERS396480	ERR414440	Illumina HiSeq 2000	PAIRED	healthy	n/a	n/a	Spain	Europe	human stool	69680040	yes	n/a	n/a	n/a
SPA0090	V1.CD50-0	PRJEB5224	ERP004605	ERS396481	ERR414441	Illumina HiSeq 2000	PAIRED	healthy	n/a	n/a	Spain	Europe	human stool	74419132	yes	n/a	n/a	n/a
SPA0091	V1.CD5-0-PN	PRJEB5224	ERP004605	ERS396482	ERR414442	Illumina HiSeq 2000	PAIRED	healthy	n/a	n/a	Spain	Europe	human stool	68053564	yes	n/a	n/a	n/a
SPA0092	V1.CD51-0	PRJEB5224	ERP004605	ERS396483	ERR414443	Illumina HiSeq 2000	PAIRED	healthy	n/a	n/a	Spain	Europe	human stool	78457044	yes	n/a	n/a	n/a
SPA0093	V1.CD52-0	PRJEB5224	ERP004605	ERS396484	ERR414444	Illumina HiSeq 2000	PAIRED	healthy	n/a	n/a	Spain	Europe	human stool	83199388	yes	n/a	n/a	n/a
SPA0094	V1.CD53-0	PRJEB5224	ERP004605	ERS396485	ERR414445	Illumina HiSeq 2000	PAIRED	healthy	n/a	n/a	Spain	Europe	human stool	69344702	yes	n/a	n/a	n/a
SPA0095	V1.CD54-0	PRJEB5224	ERP004605	ERS396486	ERR414446	Illumina HiSeq 2000	PAIRED	healthy	n/a	n/a	Spain	Europe	human stool	84735326	yes	n/a	n/a	n/a
SPA0096	V1.CD55-0	PRJEB5224	ERP004605	ERS396487	ERR414447	Illumina HiSeq 2000	PAIRED	healthy	n/a	n/a	Spain	Europe	human stool	79247452	yes	n/a	n/a	n/a
SPA0097	V1.CD6-0-PN	PRJEB5224	ERP004605	ERS396488	ERR414448	Illumina HiSeq 2000	PAIRED	healthy	n/a	n/a	Spain	Europe	human stool	67023734	yes	n/a	n/a	n/a
SPA0098	V1.CD6-0-PT	PRJEB5224	ERP004605	ERS396489	ERR414449	Illumina HiSeq 2000	PAIRED	healthy	n/a	n/a	Spain	Europe	human stool	99463574	yes	n/a	n/a	n/a
SPA0099	V1.CD7-0-PN	PRJEB5224	ERP004605	ERS396490	ERR414450	Illumina HiSeq 2000	PAIRED	healthy	n/a	n/a	Spain	Europe	human stool	68004794	yes	n/a	n/a	n/a
SPA0100	V1.CD8-0-PN	PRJEB5224	ERP004605	ERS396491	ERR414451	Illumina HiSeq 2000	PAIRED	healthy	n/a	n/a	Spain	Europe	human stool	79490748	yes	n/a	n/a	n/a
SPA0101	V1.FI01	PRJEB5224	ERP004605	ERS396492	ERR414452	Illumina HiSeq 2000	PAIRED	healthy	n/a	n/a	Spain	Europe	human stool	80559990	yes	n/a	n/a	n/a
SPA0102	V1.FI02	PRJEB5224	ERP004605	ERS396493	ERR414453	Illumina HiSeq 2000	PAIRED	healthy	n/a	n/a	Spain	Europe	human stool	106262384	yes	n/a	n/a	n/a
SPA0103	V1.FI03	PRJEB5224	ERP004605	ERS396494	ERR414454	Illumina HiSeq 2000	PAIRED	healthy	n/a	n/a	Spain	Europe	human stool	79013374	yes	n/a	n/a	n/a
SPA0104	V1.FI04	PRJEB5224	ERP004605	ERS396495	ERR414455	Illumina HiSeq 2000	PAIRED	healthy	n/a	n/a	Spain	Europe	human stool	83651770	yes	n/a	n/a	n/a
SPA0105	V1.FI05	PRJEB5224	ERP004605	ERS396496	ERR414456	Illumina HiSeq 2000	PAIRED	healthy	n/a	n/a	Spain	Europe	human stool	70051112	yes	n/a	n/a	n/a
SPA0106	V1.FI06	PRJEB5224	ERP004605	ERS396497	ERR414457	Illumina HiSeq 2000	PAIRED	healthy	n/a	n/a	Spain	Europe	human stool	79808560	yes	n/a	n/a	n/a
SPA0107	V1.FI07	PRJEB5224	ERP004605	ERS396498	ERR414458	Illumina HiSeq 2000	PAIRED	healthy	n/a	n/a	Spain	Europe	human stool	71316094	yes	n/a	n/a	n/a
SPA0108	V1.FI08	PRJEB5224	ERP004605	ERS396499	ERR414459	Illumina HiSeq 2000	PAIRED	healthy	n/a	n/a	Spain	Europe	human stool	82993752	yes	n/a	n/a	n/a
SPA0109	V1.FI09	PRJEB5224	ERP004605	ERS396500	ERR414460	Illumina HiSeq 2000	PAIRED	healthy	n/a	n/a	Spain	Europe	human stool	76836956	yes	n/a	n/a	n/a
SPA0110	V1.FI10	PRJEB5224	ERP004605	ERS396501	ERR414461	Illumina HiSeq 2000	PAIRED	healthy	n/a	n/a	Spain	Europe	human stool	85054812	yes	n/a	n/a	n/a
SPA0111	V1.FI11	PRJEB5224	ERP004605	ERS396502	ERR414462	Illumina HiSeq 2000	PAIRED	healthy	n/a	n/a	Spain	Europe	human stool	73282812	yes	n/a	n/a	n/a
SPA0112	V1.FI12	PRJEB5224	ERP004605	ERS396503	ERR414463	Illumina HiSeq 2000	PAIRED	healthy	n/a	n/a	Spain	Europe	human stool	86563786	yes	n/a	n/a	n/a
SPA0113	V1.FI13	PRJEB5224	ERP004605	ERS396504	ERR414464	Illumina HiSeq 2000	PAIRED	healthy	n/a	n/a	Spain	Europe	human stool	76612664	yes	n/a	n/a	n/a
SPA0114	V1.FI14	PRJEB5224	ERP004605	ERS396505	ERR414465	Illumina HiSeq 2000	PAIRED	healthy	n/a	n/a	Spain	Europe	human stool	83905566	yes	n/a	n/a	n/a
SPA0115	V1.FI15	PRJEB5224	ERP004605	ERS396506	ERR414466	Illumina HiSeq 2000	PAIRED	healthy	n/a	n/a	Spain	Europe	human stool	81026748	yes	n/a	n/a	n/a
SPA0116	V1.FI16	PRJEB5224	ERP004605	ERS396507	ERR414467	Illumina HiSeq 2000	PAIRED	healthy	n/a	n/a	Spain	Europe	human stool	78344578	yes	n/a	n/a	n/a
SPA0117	V1.FI17	PRJEB5224	ERP004605	ERS396508	ERR414468	Illumina HiSeq 2000	PAIRED	healthy	n/a	n/a	Spain	Europe	human stool	72153214	yes	n/a	n/a	n/a
SPA0118	V1.FI18	PRJEB5224	ERP004605	ERS396509	ERR414469	Illumina HiSeq 2000	PAIRED	healthy	n/a	n/a	Spain	Europe	human stool	81937928	yes	n/a	n/a	n/a
SPA0119	V1.FI19	PRJEB5224	ERP004605	ERS396510	ERR414470	Illumina HiSeq 2000	PAIRED	healthy	n/a	n/a	Spain	Europe	human stool	75782416	yes	n/a	n/a	n/a
SPA0120	V1.FI20	PRJEB5224	ERP004605	ERS396511	ERR414471	Illumina HiSeq 2000	PAIRED	healthy	n/a	n/a	Spain	Europe	human stool	82023626	yes	n/a	n/a	n/a
SPA0121	V1.FI21	PRJEB5224	ERP004605	ERS396512	ERR414472	Illumina HiSeq 2000	PAIRED	healthy	n/a	n/a	Spain	Europe	human stool	56448616	yes	n/a	n/a	n/a
SPA0122	V1.FI22	PRJEB5224	ERP004605	ERS396513	ERR414473	Illumina HiSeq 2000	PAIRED	healthy	n/a	n/a	Spain	Europe	human stool	69524978	yes	n/a	n/a	n/a
SPA0123	V1.FI23	PRJEB5224	ERP004605	ERS396514	ERR414474	Illumina HiSeq 2000	PAIRED	healthy	n/a	n/a	Spain	Europe	human stool	61495840	yes	n/a	n/a	n/a
SPA0124	V1.FI24	PRJEB5224	ERP004605	ERS396515	ERR414475	Illumina HiSeq 2000	PAIRED	healthy	n/a	n/a	Spain	Europe	human stool	132964664	yes	n/a	n/a	n/a
SPA0125	V1.FI25	PRJEB5224	ERP004605	ERS396516	ERR414476	Illumina HiSeq 2000	PAIRED	healthy	n/a	n/a	Spain	Europe	human stool	75035580	yes	n/a	n/a	n/a
SPA0126	V1.FI26	PRJEB5224	ERP004605	ERS396517	ERR414477	Illumina HiSeq 2000	PAIRED	healthy	n/a	n/a	Spain	Europe	human stool	81529128	yes	n/a	n/a	n/a
SPA0127	V1.FI27	PRJEB5224	ERP004605	ERS396518	ERR414478	Illumina HiSeq 2000	PAIRED	healthy	n/a	n/a	Spain	Europe	human stool	66420338	yes	n/a	n/a	n/a
SPA0128	V1.FI28	PRJEB5224	ERP004605	ERS396519	ERR414479	Illumina HiSeq 2000	PAIRED	healthy	n/a	n/a	Spain	Europe	human stool	77121586	yes	n/a	n/a	n/a
SPA0129	V1.FI29	PRJEB5224	ERP004605	ERS396520	ERR414480	Illumina HiSeq 2000	PAIRED	healthy	n/a	n/a	Spain	Europe	human stool	57738776	yes	n/a	n/a	n/a
SPA0130	V1.FI30	PRJEB5224	ERP004605	ERS396521	ERR414481	Illumina HiSeq 2000	PAIRED	healthy	n/a	n/a	Spain	Europe	human stool	72102506	yes	n/a	n/a	n/a
SPA0131	V1.FI31	PRJEB5224	ERP004605	ERS396522	ERR414482	Illumina HiSeq 2000	PAIRED	healthy	n/a	n/a	Spain	Europe	human stool	61651536	yes	n/a	n/a	n/a
SPA0132	V1.FI32	PRJEB5224	ERP004605	ERS396523	ERR414483	Illumina HiSeq 2000	PAIRED	healthy	n/a	n/a	Spain	Europe	human stool	86307728	yes	n/a	n/a	n/a
SPA0133	V1.FI33	PRJEB5224	ERP004605	ERS396524	ERR414484	Illumina HiSeq 2000	PAIRED	healthy	n/a	n/a	Spain	Europe	human stool	78523990	yes	n/a	n/a	n/a
SPA0134	V1.FI34	PRJEB5224	ERP004605	ERS396525	ERR414485	Illumina HiSeq 2000	PAIRED	healthy	n/a	n/a	Spain	Europe	human stool	86384876	yes	n/a	n/a	n/a
SPA0135	V1.FI35	PRJEB5224	ERP004605	ERS396526	ERR414486	Illumina HiSeq 2000	PAIRED	healthy	n/a	n/a	Spain	Europe	human stool	64525152	yes	n/a	n/a	n/a
SPA0136	V1.FI36	PRJEB5224	ERP004605	ERS396527	ERR414487	Illumina HiSeq 2000	PAIRED	healthy	n/a	n/a	Spain	Europe	human stool	85391554	yes	n/a	n/a	n/a
SPA0137	V1.FI37	PRJEB5224	ERP004605	ERS396528	ERR414488	Illumina HiSeq 2000	PAIRED	healthy	n/a	n/a	Spain	Europe	human stool	80673146	yes	n/a	n/a	n/a
SPA0138	V1.UC22-1	PRJEB5224	ERP004605	ERS396529	ERR414489	Illumina HiSeq 2000	PAIRED	healthy	n/a	n/a	Spain	Europe	human stool	38950386	yes	n/a	n/a	n/a
SPA0139	V1.UC22-1	PRJEB5224	ERP004605	ERS396529	ERR414490	Illumina HiSeq 2000	PAIRED	healthy	n/a	n/a	Spain	Europe	human stool	42933332	yes	n/a	n/a	n/a
SPA0140	V1.UC38-4	PRJEB5224	ERP004605	ERS396530	ERR414491	Illumina HiSeq 2000	PAIRED	healthy	n/a	n/a	Spain	Europe	human stool	44248304	yes	n/a	n/a	n/a
SPA0141	V1.UC38-4	PRJEB5224	ERP004605	ERS396530	ERR414492	Illumina HiSeq 2000	PAIRED	healthy	n/a	n/a	Spain	Europe	human stool	48272976	yes	n/a	n/a	n/a
SPA0142	V1.UC39-4	PRJEB5224	ERP004605	ERS396531	ERR414493	Illumina HiSeq 2000	PAIRED	healthy	n/a	n/a	Spain	Europe	human stool	50686226	yes	n/a	n/a	n/a
SPA0143	V1.UC40-1	PRJEB5224	ERP004605	ERS396532	ERR414494	Illumina HiSeq 2000	PAIRED	healthy	n/a	n/a	Spain	Europe	human stool	34400714	yes	n/a	n/a	n/a
SPA0144	V1.UC40-1	PRJEB5224	ERP004605	ERS396532	ERR414495	Illumina HiSeq 2000	PAIRED	healthy	n/a	n/a	Spain	Europe	human stool	30016886	yes	n/a	n/a	n/a
SPA0145	V1.UC47-4	PRJEB5224	ERP004605	ERS396533	ERR414496	Illumina HiSeq 2000	PAIRED	healthy	n/a	n/a	Spain	Europe	human stool	63981644	yes	n/a	n/a	n/a
SPA0146	V1.UC54-4	PRJEB5224	ERP004605	ERS396534	ERR414497	Illumina HiSeq 2000	PAIRED	healthy	n/a	n/a	Spain	Europe	human stool	69707948	yes	n/a	n/a	n/a
SPA0147	V1.UC56-1	PRJEB5224	ERP004605	ERS396535	ERR414498	Illumina HiSeq 2000	PAIRED	healthy	n/a	n/a	Spain	Europe	human stool	1565904	yes	n/a	n/a	n/a
SPA0148	V1.UC56-1	PRJEB5224	ERP004605	ERS396535	ERR414499	Illumina HiSeq 2000	PAIRED	healthy	n/a	n/a	Spain	Europe	human stool	1407816	yes	n/a	n/a	n/a
SPA0149	V1.UC58-4	PRJEB5224	ERP004605	ERS396536	ERR414500	Illumina HiSeq 2000	PAIRED	healthy	n/a	n/a	Spain	Europe	human stool	70147014	yes	n/a	n/a	n/a
SPA0150	V1.UC59-0	PRJEB5224	ERP004605	ERS396537	ERR414501	Illumina HiSeq 2000	PAIRED	healthy	n/a	n/a	Spain	Europe	human stool	46326832	yes	n/a	n/a	n/a
SPA0151	V1.UC59-0	PRJEB5224	ERP004605	ERS396537	ERR414502	Illumina HiSeq 2000	PAIRED	healthy	n/a	n/a	Spain	Europe	human stool	42131982	yes	n/a	n/a	n/a
SPA0152	V1.UC59-4	PRJEB5224	ERP004605	ERS396538	ERR414503	Illumina HiSeq 2000	PAIRED	healthy	n/a	n/a	Spain	Europe	human stool	2088860	yes	n/a	n/a	n/a
SPA0153	V1.UC60-0	PRJEB5224	ERP004605	ERS396539	ERR414504	Illumina HiSeq 2000	PAIRED	healthy	n/a	n/a	Spain	Europe	human stool	29422572	yes	n/a	n/a	n/a
SPA0154	V1.UC60-0	PRJEB5224	ERP004605	ERS396539	ERR414505	Illumina HiSeq 2000	PAIRED	healthy	n/a	n/a	Spain	Europe	human stool	11138312	yes	n/a	n/a	n/a
SPA0155	V1.UC60-0	PRJEB5224	ERP004605	ERS396539	ERR414506	Illumina HiSeq 2000	PAIRED	healthy	n/a	n/a	Spain	Europe	human stool	28435672	yes	n/a	n/a	n/a
SPA0156	V1.UC63-0	PRJEB5224	ERP004605	ERS396540	ERR414507	Illumina HiSeq 2000	PAIRED	healthy	n/a	n/a	Spain	Europe	human stool	32519514	yes	n/a	n/a	n/a
SPA0157	V1.UC63-0	PRJEB5224	ERP004605	ERS396540	ERR414508	Illumina HiSeq 2000	PAIRED	healthy	n/a	n/a	Spain	Europe	human stool	12292326	yes	n/a	n/a	n/a
SPA0158	V1.UC63-0	PRJEB5224	ERP004605	ERS396540	ERR414509	Illumina HiSeq 2000	PAIRED	healthy	n/a	n/a	Spain	Europe	human stool	32179456	yes	n/a	n/a	n/a
TAN0001	10001	PRJNA278393	SRP056480	SRS882224	SRR1927149	ILLUMINA	PAIRED	healthy	n/a	n/a	Tanzania	Africa	human stool	24559974	yes	n/a	n/a	n/a
TAN0002	10010	PRJNA278393	SRP056480	SRS882242	SRR1929408	ILLUMINA	PAIRED	healthy	n/a	n/a	Tanzania	Africa	human stool	59450462	yes	n/a	n/a	n/a
TAN0003	10011	PRJNA278393	SRP056480	SRS882244	SRR1929484	ILLUMINA	PAIRED	healthy	n/a	n/a	Tanzania	Africa	human stool	12919860	yes	n/a	n/a	n/a
TAN0004	10012	PRJNA278393	SRP056480	SRS882245	SRR1929485	ILLUMINA	PAIRED	healthy	n/a	n/a	Tanzania	Africa	human stool	7465064	yes	n/a	n/a	n/a
TAN0005	10013	PRJNA278393	SRP056480	SRS883017	SRR1929563	ILLUMINA	PAIRED	healthy	n/a	n/a	Tanzania	Africa	human stool	23295154	yes	n/a	n/a	n/a
TAN0006	10015	PRJNA278393	SRP056480	SRS883018	SRR1929574	ILLUMINA	PAIRED	healthy	n/a	n/a	Tanzania	Africa	human stool	17467814	yes	n/a	n/a	n/a
TAN0007	10014	PRJNA278393	SRP056480	SRS883019	SRR1930121	ILLUMINA	PAIRED	healthy	n/a	n/a	Tanzania	Africa	human stool	64891892	yes	n/a	n/a	n/a
TAN0008	10016	PRJNA278393	SRP056480	SRS883020	SRR1930122	ILLUMINA	PAIRED	healthy	n/a	n/a	Tanzania	Africa	human stool	25980530	yes	n/a	n/a	n/a
TAN0009	10017	PRJNA278393	SRP056480	SRS883021	SRR1930123	ILLUMINA	PAIRED	healthy	n/a	n/a	Tanzania	Africa	human stool	67373066	yes	n/a	n/a	n/a
TAN0010	10018	PRJNA278393	SRP056480	SRS883022	SRR1930128	ILLUMINA	PAIRED	healthy	n/a	n/a	Tanzania	Africa	human stool	26022340	yes	n/a	n/a	n/a
TAN0011	10019	PRJNA278393	SRP056480	SRS883023	SRR1930132	ILLUMINA	PAIRED	healthy	n/a	n/a	Tanzania	Africa	human stool	6794636	yes	n/a	n/a	n/a
TAN0012	10002	PRJNA278393	SRP056480	SRS883024	SRR1930133	ILLUMINA	PAIRED	healthy	n/a	n/a	Tanzania	Africa	human stool	9536482	yes	n/a	n/a	n/a
TAN0013	10020	PRJNA278393	SRP056480	SRS883025	SRR1930134	ILLUMINA	PAIRED	healthy	n/a	n/a	Tanzania	Africa	human stool	18649246	yes	n/a	n/a	n/a
TAN0014	10021	PRJNA278393	SRP056480	SRS883026	SRR1930136	ILLUMINA	PAIRED	healthy	n/a	n/a	Tanzania	Africa	human stool	14204108	yes	n/a	n/a	n/a
TAN0015	10022	PRJNA278393	SRP056480	SRS883027	SRR1930138	ILLUMINA	PAIRED	healthy	n/a	n/a	Tanzania	Africa	human stool	7981448	yes	n/a	n/a	n/a
TAN0016	10023	PRJNA278393	SRP056480	SRS883028	SRR1930140	ILLUMINA	PAIRED	healthy	n/a	n/a	Tanzania	Africa	human stool	14127988	yes	n/a	n/a	n/a
TAN0017	10024	PRJNA278393	SRP056480	SRS883029	SRR1930141	ILLUMINA	PAIRED	healthy	n/a	n/a	Tanzania	Africa	human stool	61122020	yes	n/a	n/a	n/a
TAN0018	10025	PRJNA278393	SRP056480	SRS883030	SRR1930142	ILLUMINA	PAIRED	healthy	n/a	n/a	Tanzania	Africa	human stool	10146306	yes	n/a	n/a	n/a
TAN0019	10026	PRJNA278393	SRP056480	SRS883031	SRR1930143	ILLUMINA	PAIRED	healthy	n/a	n/a	Tanzania	Africa	human stool	10343684	yes	n/a	n/a	n/a
TAN0020	10027	PRJNA278393	SRP056480	SRS883032	SRR1930144	ILLUMINA	PAIRED	healthy	n/a	n/a	Tanzania	Africa	human stool	8185032	yes	n/a	n/a	n/a
TAN0021	10003	PRJNA278393	SRP056480	SRS883034	SRR1930145	ILLUMINA	PAIRED	healthy	n/a	n/a	Tanzania	Africa	human stool	27940646	yes	n/a	n/a	n/a
TAN0022	10004	PRJNA278393	SRP056480	SRS883035	SRR1930149	ILLUMINA	PAIRED	healthy	n/a	n/a	Tanzania	Africa	human stool	6709950	yes	n/a	n/a	n/a
TAN0023	10005	PRJNA278393	SRP056480	SRS883036	SRR1930176	ILLUMINA	PAIRED	healthy	n/a	n/a	Tanzania	Africa	human stool	5366460	yes	n/a	n/a	n/a
TAN0024	10006	PRJNA278393	SRP056480	SRS883037	SRR1930177	ILLUMINA	PAIRED	healthy	n/a	n/a	Tanzania	Africa	human stool	8560578	yes	n/a	n/a	n/a
TAN0025	10007	PRJNA278393	SRP056480	SRS883038	SRR1930179	ILLUMINA	PAIRED	healthy	n/a	n/a	Tanzania	Africa	human stool	4626348	yes	n/a	n/a	n/a
TAN0026	10008	PRJNA278393	SRP056480	SRS883039	SRR1930187	ILLUMINA	PAIRED	healthy	n/a	n/a	Tanzania	Africa	human stool	3773284	yes	n/a	n/a	n/a
TAN0027	10009	PRJNA278393	SRP056480	SRS883040	SRR1930244	ILLUMINA	PAIRED	healthy	n/a	n/a	Tanzania	Africa	human stool	12776040	yes	n/a	n/a	n/a
USA0001_01	158458797	PRJNA48479	ÊSRP002163	SRS011061	n/a	ILLUMINA	PAIRED	healthy	n/a	n/a	USA	North America	human stool	49600886	yes	n/a	n/a	Female
USA0003_01	158499257	PRJNA48479	ÊSRP002163	SRS011134	n/a	ILLUMINA	PAIRED	healthy	n/a	n/a	USA	North America	human stool	102302604	yes	n/a	n/a	Male
USA0004_01	158742018	PRJNA48479	ÊSRP002163	SRS011239	n/a	ILLUMINA	PAIRED	healthy	n/a	n/a	USA	North America	human stool	115554584	yes	n/a	n/a	Female
USA0005_01	158802708	PRJNA48479	ÊSRP002163	SRS011271	n/a	ILLUMINA	PAIRED	healthy	n/a	n/a	USA	North America	human stool	116983362	yes	n/a	n/a	Male
USA0006_01	158944319	PRJNA48479	ÊSRP002163	SRS011302	n/a	ILLUMINA	PAIRED	healthy	n/a	n/a	USA	North America	human stool	113398718	yes	n/a	n/a	Female
USA0007_01	159247771	PRJNA48479	ÊSRP002163	SRS011405	n/a	ILLUMINA	PAIRED	healthy	n/a	n/a	USA	North America	human stool	113033306	yes	n/a	n/a	Female
USA0008_01	159146620	PRJNA48479	ÊSRP002163	SRS011452	n/a	ILLUMINA	PAIRED	healthy	n/a	n/a	USA	North America	human stool	34289342	yes	n/a	n/a	Male
USA0009_01	159166850	PRJNA48479	ÊSRP002163	SRS011529	n/a	ILLUMINA	PAIRED	healthy	n/a	n/a	USA	North America	human stool	116392766	yes	n/a	n/a	Male
USA0010_01	159733294	PRJNA48479	ÊSRP002163	SRS011586	n/a	ILLUMINA	PAIRED	healthy	n/a	n/a	USA	North America	human stool	104901304	yes	n/a	n/a	Female
USA0011_01	158337416	PRJNA48479	ÊSRP002163	SRS012273	n/a	ILLUMINA	PAIRED	healthy	n/a	n/a	USA	North America	human stool	102182136	yes	n/a	n/a	Female
USA0012_01	158883629	PRJNA48479	ÊSRP002163	SRS012902	n/a	ILLUMINA	PAIRED	healthy	n/a	n/a	USA	North America	human stool	97127440	yes	n/a	n/a	Female
USA0013_01	159369152	PRJNA48479	ÊSRP002163	SRS013158	n/a	ILLUMINA	PAIRED	healthy	n/a	n/a	USA	North America	human stool	100309832	yes	n/a	n/a	Male
USA0014_01	159591683	PRJNA48479	ÊSRP002163	SRS013215	n/a	ILLUMINA	PAIRED	healthy	n/a	n/a	USA	North America	human stool	94003342	yes	n/a	n/a	Male
USA0015_01	159207311	PRJNA48479	ÊSRP002163	SRS013476	n/a	ILLUMINA	PAIRED	healthy	n/a	n/a	USA	North America	human stool	85472668	yes	n/a	n/a	Male
USA0016_01	159227541	PRJNA48479	ÊSRP002163	SRS013521	n/a	ILLUMINA	PAIRED	healthy	n/a	n/a	USA	North America	human stool	108109286	yes	n/a	n/a	Female
USA0017_01	159268001	PRJNA48479	ÊSRP002163	SRS013687	n/a	ILLUMINA	PAIRED	healthy	n/a	n/a	USA	North America	human stool	97419276	yes	n/a	n/a	Male
USA0018_01	159571453	PRJNA48479	ÊSRP002163	SRS013800	n/a	ILLUMINA	PAIRED	healthy	n/a	n/a	USA	North America	human stool	94906224	yes	n/a	n/a	Male
USA0019_01	763496533	PRJNA48479	ÊSRP002163	SRS013951	n/a	ILLUMINA	PAIRED	healthy	n/a	n/a	USA	North America	human stool	82911542	yes	n/a	n/a	Male
USA0020_01	763678604	PRJNA48479	ÊSRP002163	SRS014235	n/a	ILLUMINA	PAIRED	healthy	n/a	n/a	USA	North America	human stool	90869274	yes	n/a	n/a	Male
USA0021_01	763536994	PRJNA48479	ÊSRP002163	SRS014287	n/a	ILLUMINA	PAIRED	healthy	n/a	n/a	USA	North America	human stool	63212966	yes	n/a	n/a	Male
USA0022_01	763820215	PRJNA48479	ÊSRP002163	SRS014313	n/a	ILLUMINA	PAIRED	healthy	n/a	n/a	USA	North America	human stool	94729448	yes	n/a	n/a	Female
USA0023_01	763577454	PRJNA48479	ÊSRP002163	SRS014459	n/a	ILLUMINA	PAIRED	healthy	n/a	n/a	USA	North America	human stool	78803982	yes	n/a	n/a	Female
USA0024_01	763840445	PRJNA48479	ÊSRP002163	SRS014613	n/a	ILLUMINA	PAIRED	healthy	n/a	n/a	USA	North America	human stool	99663026	yes	n/a	n/a	Female
USA0025_01	763961826	PRJNA48479	ÊSRP002163	SRS014683	n/a	ILLUMINA	PAIRED	healthy	n/a	n/a	USA	North America	human stool	79755086	yes	n/a	n/a	Male
USA0026_01	763860675	PRJNA48479	ÊSRP002163	SRS014923	n/a	ILLUMINA	PAIRED	healthy	n/a	n/a	USA	North America	human stool	94831932	yes	n/a	n/a	Male
USA0027_01	764062976	PRJNA48479	ÊSRP002163	SRS014979	n/a	ILLUMINA	PAIRED	healthy	n/a	n/a	USA	North America	human stool	92337446	yes	n/a	n/a	Female
USA0030_01	763759525	PRJNA48479	ÊSRP002163	SRS015190	n/a	ILLUMINA	PAIRED	healthy	n/a	n/a	USA	North America	human stool	109166062	yes	n/a	n/a	Female
USA0031_01	764143897	PRJNA48479	ÊSRP002163	SRS015217	n/a	ILLUMINA	PAIRED	healthy	n/a	n/a	USA	North America	human stool	91325296	yes	n/a	n/a	Female
USA0032_01	763982056	PRJNA48479	ÊSRP002163	SRS015264	n/a	ILLUMINA	PAIRED	healthy	n/a	n/a	USA	North America	human stool	61622602	yes	n/a	n/a	Male
USA0033_01	764042746	PRJNA48479	ÊSRP002163	SRS015369	n/a	ILLUMINA	PAIRED	healthy	n/a	n/a	USA	North America	human stool	55394416	yes	n/a	n/a	Female
USA0034_01	700024086	PRJNA48479	ÊSRP002163	SRS015431	n/a	ILLUMINA	PAIRED	healthy	n/a	n/a	USA	North America	human stool	215350488	yes	n/a	n/a	male
USA0035_01	700024233	PRJNA48479	ÊSRP002163	SRS015578	n/a	ILLUMINA	PAIRED	healthy	n/a	n/a	USA	North America	human stool	110541528	yes	n/a	n/a	male
USA0036_01	764487809	PRJNA48479	ÊSRP002163	SRS015663	n/a	ILLUMINA	PAIRED	healthy	n/a	n/a	USA	North America	human stool	100909336	yes	n/a	n/a	Male
USA0037_01	764224817	PRJNA48479	ÊSRP002163	SRS015782	n/a	ILLUMINA	PAIRED	healthy	n/a	n/a	USA	North America	human stool	99314672	yes	n/a	n/a	Male
USA0038_01	763435843	PRJNA48479	ÊSRP002163	SRS015794	n/a	ILLUMINA	PAIRED	healthy	n/a	n/a	USA	North America	human stool	106795324	yes	n/a	n/a	Male
USA0039_01	764002286	PRJNA48479	ÊSRP002163	SRS015854	n/a	ILLUMINA	PAIRED	healthy	n/a	n/a	USA	North America	human stool	88246748	yes	n/a	n/a	Male
USA0040_01	700024545	PRJNA48479	ÊSRP002163	SRS015890	n/a	ILLUMINA	PAIRED	healthy	n/a	n/a	USA	North America	human stool	220519996	yes	n/a	n/a	male
USA0041_01	764325968	PRJNA48479	ÊSRP002163	SRS015960	n/a	ILLUMINA	PAIRED	healthy	n/a	n/a	USA	North America	human stool	84102814	yes	n/a	n/a	Male
USA0042_01	764447348	PRJNA48479	ÊSRP002163	SRS016018	n/a	ILLUMINA	PAIRED	healthy	n/a	n/a	USA	North America	human stool	80937134	yes	n/a	n/a	Male
USA0043_01	764508039	PRJNA48479	ÊSRP002163	SRS016056	n/a	ILLUMINA	PAIRED	healthy	n/a	n/a	USA	North America	human stool	86524638	yes	n/a	n/a	Male
USA0044_01	764588959	PRJNA48479	ÊSRP002163	SRS016095	n/a	ILLUMINA	PAIRED	healthy	n/a	n/a	USA	North America	human stool	101082436	yes	n/a	n/a	Female
USA0045_01	764649650	PRJNA48479	ÊSRP002163	SRS016203	n/a	ILLUMINA	PAIRED	healthy	n/a	n/a	USA	North America	human stool	28451326	yes	n/a	n/a	Female
USA0046_01	764669880	PRJNA48479	ÊSRP002163	SRS016267	n/a	ILLUMINA	PAIRED	healthy	n/a	n/a	USA	North America	human stool	89474084	yes	n/a	n/a	Male
USA0047_01	765074482	PRJNA48479	ÊSRP002163	SRS016335	n/a	ILLUMINA	PAIRED	healthy	n/a	n/a	USA	North America	human stool	109260532	yes	n/a	n/a	Male
USA0048_01	159753524	PRJNA48479	ÊSRP002163	SRS016495	n/a	ILLUMINA	PAIRED	healthy	n/a	n/a	USA	North America	human stool	84601104	yes	n/a	n/a	Female
USA0049_01	159915365	PRJNA48479	ÊSRP002163	SRS016585	n/a	ILLUMINA	PAIRED	healthy	n/a	n/a	USA	North America	human stool	94586790	yes	n/a	n/a	Female
USA0050_01	160421117	PRJNA48479	ÊSRP002163	SRS016753	n/a	ILLUMINA	PAIRED	healthy	n/a	n/a	USA	North America	human stool	93730958	yes	n/a	n/a	Male
USA0051_01	159611913	PRJNA48479	ÊSRP002163	SRS016954	n/a	ILLUMINA	PAIRED	healthy	n/a	n/a	USA	North America	human stool	103111224	yes	n/a	n/a	Male
USA0052_01	159490532	PRJNA48479	ÊSRP002163	SRS016989	n/a	ILLUMINA	PAIRED	healthy	n/a	n/a	USA	North America	human stool	113122728	yes	n/a	n/a	Male
USA0053_01	159814214	PRJNA48479	ÊSRP002163	SRS017191	n/a	ILLUMINA	PAIRED	healthy	n/a	n/a	USA	North America	human stool	92757218	yes	n/a	n/a	Male
USA0054_01	159510762	PRJNA48479	ÊSRP002163	SRS017247	n/a	ILLUMINA	PAIRED	healthy	n/a	n/a	USA	North America	human stool	81546840	yes	n/a	n/a	Male
USA0055_01	159632143	PRJNA48479	ÊSRP002163	SRS017307	n/a	ILLUMINA	PAIRED	healthy	n/a	n/a	USA	North America	human stool	112380900	yes	n/a	n/a	Male
USA0056_01	160319967	PRJNA48479	ÊSRP002163	SRS017433	n/a	ILLUMINA	PAIRED	healthy	n/a	n/a	USA	North America	human stool	100433180	yes	n/a	n/a	Female
USA0057_01	160502038	PRJNA48479	ÊSRP002163	SRS017521	n/a	ILLUMINA	PAIRED	healthy	n/a	n/a	USA	North America	human stool	97716246	yes	n/a	n/a	Female
USA0058_01	160582958	PRJNA48479	ÊSRP002163	SRS017701	n/a	ILLUMINA	PAIRED	healthy	n/a	n/a	USA	North America	human stool	77112014	yes	n/a	n/a	Female
USA0059_01	160603188	PRJNA48479	ÊSRP002163	SRS017821	n/a	ILLUMINA	PAIRED	healthy	n/a	n/a	USA	North America	human stool	75715954	yes	n/a	n/a	Male
USA0060_01	160158126	PRJNA48479	ÊSRP002163	SRS018133	n/a	ILLUMINA	PAIRED	healthy	n/a	n/a	USA	North America	human stool	98375682	yes	n/a	n/a	Male
USA0061_01	160380657	PRJNA48479	ÊSRP002163	SRS018313	n/a	ILLUMINA	PAIRED	healthy	n/a	n/a	USA	North America	human stool	100099684	yes	n/a	n/a	Male
USA0062_01	160178356	PRJNA48479	ÊSRP002163	SRS018351	n/a	ILLUMINA	PAIRED	healthy	n/a	n/a	USA	North America	human stool	91170414	yes	n/a	n/a	Male
USA0063_01	160218816	PRJNA48479	ÊSRP002163	SRS018427	n/a	ILLUMINA	PAIRED	healthy	n/a	n/a	USA	North America	human stool	89212540	yes	n/a	n/a	Male
USA0064_01	765094712	PRJNA48479	ÊSRP002163	SRS018575	n/a	ILLUMINA	PAIRED	healthy	n/a	n/a	USA	North America	human stool	89065930	yes	n/a	n/a	Male
USA0065_01	765013792	PRJNA48479	ÊSRP002163	SRS018656	n/a	ILLUMINA	PAIRED	healthy	n/a	n/a	USA	North America	human stool	47296294	yes	n/a	n/a	Female
USA0066_01	765135172	PRJNA48479	ÊSRP002163	SRS018817	n/a	ILLUMINA	PAIRED	healthy	n/a	n/a	USA	North America	human stool	98693748	yes	n/a	n/a	Male
USA0069_01	764083206	PRJNA48479	ÊSRP002163	SRS019068	n/a	ILLUMINA	PAIRED	healthy	n/a	n/a	USA	North America	human stool	218722732	yes	n/a	n/a	Male
USA0071_01	765034022	PRJNA48479	ÊSRP002163	SRS019267	n/a	ILLUMINA	PAIRED	healthy	n/a	n/a	USA	North America	human stool	101329734	yes	n/a	n/a	Female
USA0072_01	765337473	PRJNA48479	ÊSRP002163	SRS019381	n/a	ILLUMINA	PAIRED	healthy	n/a	n/a	USA	North America	human stool	72367520	yes	n/a	n/a	Female
USA0073_01	765560005	PRJNA48479	ÊSRP002163	SRS019397	n/a	ILLUMINA	PAIRED	healthy	n/a	n/a	USA	North America	human stool	101271322	yes	n/a	n/a	Male
USA0074_01	763597684	PRJNA48479	ÊSRP002163	SRS019582	n/a	ILLUMINA	PAIRED	healthy	n/a	n/a	USA	North America	human stool	2767228	yes	n/a	n/a	Male
USA0075_01	765620695	PRJNA48479	ÊSRP002163	SRS019601	n/a	ILLUMINA	PAIRED	healthy	n/a	n/a	USA	North America	human stool	97266150	yes	n/a	n/a	Female
USA0078_01	764892411	PRJNA48479	ÊSRP002163	SRS019910	n/a	ILLUMINA	PAIRED	healthy	n/a	n/a	USA	North America	human stool	50760374	yes	n/a	n/a	Male
USA0079_01	160643649	PRJNA48479	ÊSRP002163	SRS019968	n/a	ILLUMINA	PAIRED	healthy	n/a	n/a	USA	North America	human stool	93044304	yes	n/a	n/a	Female
USA0080_01	160400887	PRJNA48479	ÊSRP002163	SRS020233	n/a	ILLUMINA	PAIRED	healthy	n/a	n/a	USA	North America	human stool	99005344	yes	n/a	n/a	Male
USA0081_01	160704339	PRJNA48479	ÊSRP002163	SRS020328	n/a	ILLUMINA	PAIRED	healthy	n/a	n/a	USA	North America	human stool	84280176	yes	n/a	n/a	Female
USA0082_01	160765029	PRJNA48479	ÊSRP002163	SRS020869	n/a	ILLUMINA	PAIRED	healthy	n/a	n/a	USA	North America	human stool	81071556	yes	n/a	n/a	Male
USA0083_01	158479027	PRJNA48479	ÊSRP002163	SRS021484	n/a	ILLUMINA	PAIRED	healthy	n/a	n/a	USA	North America	human stool	109523112	yes	n/a	n/a	Male
USA0084_01	158256496	PRJNA48479	ÊSRP002163	SRS021948	n/a	ILLUMINA	PAIRED	healthy	n/a	n/a	USA	North America	human stool	91046650	yes	n/a	n/a	Female
USA0086_01	638754422	PRJNA48479	ÊSRP002163	SRS022137	n/a	ILLUMINA	PAIRED	healthy	n/a	n/a	USA	North America	human stool	82746762	yes	n/a	n/a	Female
USA0087_01	809635352	PRJNA48479	ÊSRP002163	SRS022524	n/a	ILLUMINA	PAIRED	healthy	n/a	n/a	USA	North America	human stool	18838818	yes	n/a	n/a	Female
USA0089_01	370425937	PRJNA48479	ÊSRP002163	SRS022713	n/a	ILLUMINA	PAIRED	healthy	n/a	n/a	USA	North America	human stool	50513384	yes	n/a	n/a	Female
USA0090_01	158924089	PRJNA48479	ÊSRP002163	SRS023176	n/a	ILLUMINA	PAIRED	healthy	n/a	n/a	USA	North America	human stool	46950892	yes	n/a	n/a	Male
USA0091_01	246515023	PRJNA48479	ÊSRP002163	SRS023346	n/a	ILLUMINA	PAIRED	healthy	n/a	n/a	USA	North America	human stool	75756724	yes	n/a	n/a	Female
USA0093_01	159005010	PRJNA48479	ÊSRP002163	SRS023583	n/a	ILLUMINA	PAIRED	healthy	n/a	n/a	USA	North America	human stool	85422074	yes	n/a	n/a	Female
USA0101_01	159551223	PRJNA48479	ÊSRP002163	SRS024331	n/a	ILLUMINA	PAIRED	healthy	n/a	n/a	USA	North America	human stool	96294560	yes	n/a	n/a	Male
USA0102_01	159713063	PRJNA48479	ÊSRP002163	SRS024388	n/a	ILLUMINA	PAIRED	healthy	n/a	n/a	USA	North America	human stool	96469730	yes	n/a	n/a	Female
USA0106_01	764811490	PRJNA48479	ÊSRP002163	SRS042284	n/a	ILLUMINA	PAIRED	healthy	n/a	n/a	USA	North America	human stool	58351806	yes	n/a	n/a	Female
USA0108_01	550534656	PRJNA48479	ÊSRP002163	SRS043001	n/a	ILLUMINA	PAIRED	healthy	n/a	n/a	USA	North America	human stool	105910136	yes	n/a	n/a	Female
USA0111_01	604812005	PRJNA48479	ÊSRP002163	SRS045004	n/a	ILLUMINA	PAIRED	healthy	n/a	n/a	USA	North America	human stool	105883146	yes	n/a	n/a	Male
USA0113_01	404239096	PRJNA48479	ÊSRP002163	SRS045713	n/a	ILLUMINA	PAIRED	healthy	n/a	n/a	USA	North America	human stool	101878750	yes	n/a	n/a	Male
USA0116_01	861967750	PRJNA48479	ÊSRP002163	SRS048164	n/a	ILLUMINA	PAIRED	healthy	n/a	n/a	USA	North America	human stool	85665202	yes	n/a	n/a	Male
USA0117_01	764184357	PRJNA48479	ÊSRP002163	SRS048870	n/a	ILLUMINA	PAIRED	healthy	n/a	n/a	USA	North America	human stool	89483254	yes	n/a	n/a	Female
USA0119_01	823052294	PRJNA48479	ÊSRP002163	SRS049712	n/a	ILLUMINA	PAIRED	healthy	n/a	n/a	USA	North America	human stool	109818434	yes	n/a	n/a	Male
USA0120_01	686765762	PRJNA48479	ÊSRP002163	SRS049900	n/a	ILLUMINA	PAIRED	healthy	n/a	n/a	USA	North America	human stool	93827196	yes	n/a	n/a	Male
USA0121_01	765701615	PRJNA48479	ÊSRP002163	SRS049959	n/a	ILLUMINA	PAIRED	healthy	n/a	n/a	USA	North America	human stool	101363386	yes	n/a	n/a	Male
USA0125_01	765640925	PRJNA48479	ÊSRP002163	SRS050752	n/a	ILLUMINA	PAIRED	healthy	n/a	n/a	USA	North America	human stool	85744014	yes	n/a	n/a	Female
USA0130_01	706846339	PRJNA48479	ÊSRP002163	SRS052697	n/a	ILLUMINA	PAIRED	healthy	n/a	n/a	USA	North America	human stool	84255818	yes	n/a	n/a	Female
USA0132_01	508703490	PRJNA48479	ÊSRP002163	SRS053335	n/a	ILLUMINA	PAIRED	healthy	n/a	n/a	USA	North America	human stool	105401804	yes	n/a	n/a	Female
USA0133_01	675950834	PRJNA48479	ÊSRP002163	SRS053398	n/a	ILLUMINA	PAIRED	healthy	n/a	n/a	USA	North America	human stool	95006104	yes	n/a	n/a	Female
USA0134_01	338793263	PRJNA48479	ÊSRP002163	SRS054590	n/a	ILLUMINA	PAIRED	healthy	n/a	n/a	USA	North America	human stool	79678264	yes	n/a	n/a	Female
USA0135_01	737052003	PRJNA48479	ÊSRP002163	SRS054956	n/a	ILLUMINA	PAIRED	healthy	n/a	n/a	USA	North America	human stool	88402034	yes	n/a	n/a	Female
USA0145_01	763901136	PRJNA48479	ÊSRP002163	SRS063985	n/a	ILLUMINA	PAIRED	healthy	n/a	n/a	USA	North America	human stool	91892420	yes	n/a	n/a	Female
