## Supplemental Table S9 for "The genetic and ecological landscape of plasmids in the human gut" (part 1 of 2)

# - Backbone and cluster numbers refer to those in 'predicted_plasmids_clusters.txt' in the Zenodo data repository doi:10.5281/zenodo.5732447.
# - Multiple items are concatenated using the "|" character.
# - To identify the metagenomes that contains a system, we recruited reads to the set of 68,350 non-redundant plasmids. A metagenome was defined as having a system if any of the system's plasmid has detection >=0.95.
# - The column 'incompatibility_types' show the plasmid incompatibility types that were found in any plasmid in the system. Incompatibility types were identified using MOB-Suite (these results are in the column 'mob_suite_rep_type' in Table S3).
system_name	backbone_cluster	number_of_backbone_plasmids	backbone_plasmids	compound_clusters	number_of_compound_clusters	number_of_compound_plasmids	compound_plasmids	number_of_metagenomes	number_of_countries	metagenomes	incompatibility_types
PS1	1180	1	USA0047_01_000000006782	104257|104258|104259|104260|104261|104262|104263	7	26	AST0150_000000003279|AUS0014_000000004448|CHI0135_000000002208|CHI0150_000000001301|DEN0045_000000004247|ENG0024_000000002559|ENG0090_000000002209|ISR0003_000000003078|ISR0120_000000003329|ISR0222_000000004060|ISR0252_000000001013|ISR0259_000000001698|ISR0287_000000001305|ISR0343_000000001718|ISR0348_000000001086|ISR0376_000000002233|ISR0389_000000002379|ISR0802_000000001466|ISR0844_000000001897|ISR0852_000000000971|SPA0059_000000002718|SPA0107_000000003979|SPA0122_000000004474|USA0010_01_000000003640|USA0021_01_000000002558|USA0133_01_000000004011	20	8	AST0150|AUS0014|CHI0150|DEN0045|ENG0024|ENG0090|ISR0003|ISR0120|ISR0252|ISR0259|ISR0348|ISR0389|ISR0802|ISR0844|ISR0852|SPA0107|USA0010_01|USA0021_01|USA0047_01|USA0133_01
PS2	1246	1	USA0044_01_000000001094	57453|62694|70008|71967|76572|122960|127080|127085	8	8	AST0019_000000000008|ENG0019_000000000010|ENG0060_000000000020|ENG0067_000000000023|ENG0174_000000000089|SPA0020_000000000102|SPA0027_000000000007|SPA0149_000000000166	12	5	AST0019|DEN0010|ENG0019|ENG0060|ENG0067|ENG0174|SPA0020|SPA0026|SPA0027|SPA0028|SPA0149|USA0044_01
PS3	1276	1	USA0041_01_000000014280	98822|105103|105106|105108	4	4	CHI0181_000000000733|DEN0089_000000000821|SPA0025_000000000866|SPA0146_000000000557	15	6	AUS0014|CHI0046|CHI0116|CHI0174|CHI0181|DEN0089|ENG0065|ISR0094|ISR0220|ISR0268|ISR0293|SPA0025|SPA0140|SPA0141|SPA0146
PS4	1425	1	USA0035_01_000000009056	113847	1	1	AST0059_000000003008	2	2	AST0059|USA0035_01
PS5	1660	1	USA0025_01_000000004006	127265|127280	2	5	AST0087_000000004237|CAN0006_000000006873|ISR0001_000000004559|ISR0201_000000004449|ISR0296_000000003088	1	1	AST0016
PS6	1866	2	USA0018_01_000000008482|USA0039_01_000000008032	121213	1	2	USA0020_01_000000001444|USA0051_01_000000001114	18	7	AST0024|AUS0002|CHI0138|CHI0177|ENG0144|ISR0030|ISR0052|ISR0175|ISR0305|ISR0836|ISR0838|SPA0015|SPA0145|USA0018_01|USA0020_01|USA0032_01|USA0039_01|USA0051_01
PS7	2373	1	TAN0021_000000013580	21653|52208|69013	3	3	DEN0085_000000004815|ISR0812_000000018617|USA0031_01_000000004587	232	13	AST0005|AST0012|AST0087|AST0102|AST0106|AST0118|AUS0022|CAN0006|CAN0007|CAN0012|CAN0014|CAN0020|CHI0081|CHI0127|DEN0005|DEN0017|DEN0021|DEN0022|DEN0026|DEN0028|DEN0033|DEN0035|DEN0045|DEN0062|DEN0067|DEN0078|DEN0079|DEN0083|DEN0085|ENG0002|ENG0007|ENG0013|ENG0027|ENG0029|ENG0030|ENG0041|ENG0067|ENG0069|ENG0074|ENG0085|ENG0087|ENG0095|ENG0096|ENG0102|ENG0130|ENG0146|ENG0148|ENG0152|ENG0163|ENG0177|ENG0187|ENG0195|FIJ0003|FIJ0004|FIJ0009|FIJ0016|FIJ0020|FIJ0023|FIJ0026|FIJ0031|FIJ0033|FIJ0036|FIJ0038|FIJ0041|FIJ0042|FIJ0044|FIJ0046|FIJ0048|FIJ0059|FIJ0066|FIJ0070|FIJ0071|FIJ0086|FIJ0087|FIJ0093|FIJ0101|FIJ0102|FIJ0105|FIJ0111|FIJ0113|FIJ0126|FIJ0132|FIJ0135|FIJ0148|FIJ0149|FIJ0159|FIJ0161|FIJ0166|FIJ0171|ISR0019|ISR0024|ISR0026|ISR0033|ISR0043|ISR0045|ISR0047|ISR0049|ISR0052|ISR0053|ISR0054|ISR0056|ISR0058|ISR0078|ISR0084|ISR0088|ISR0091|ISR0095|ISR0097|ISR0101|ISR0103|ISR0114|ISR0115|ISR0130|ISR0137|ISR0141|ISR0147|ISR0148|ISR0149|ISR0150|ISR0161|ISR0170|ISR0183|ISR0186|ISR0197|ISR0207|ISR0208|ISR0213|ISR0218|ISR0233|ISR0252|ISR0258|ISR0262|ISR0266|ISR0275|ISR0323|ISR0328|ISR0335|ISR0349|ISR0353|ISR0363|ISR0370|ISR0381|ISR0387|ISR0391|ISR0392|ISR0396|ISR0777|ISR0781|ISR0812|ISR0814|ISR0815|ITA0005|MON0005|MON0008|MON0014|MON0015|MON0017|MON0026|MON0028|MON0032|MON0036|MON0037|MON0040|MON0042|MON0050|MON0053|MON0054|MON0060|MON0061|MON0064|MON0070|MON0081|MON0084|MON0087|MON0095|MON0102|MON0106|SPA0006|SPA0008|SPA0015|SPA0016|SPA0020|SPA0023|SPA0025|SPA0030|SPA0031|SPA0038|SPA0040|SPA0056|SPA0057|SPA0075|SPA0076|SPA0092|SPA0097|SPA0104|SPA0106|SPA0107|SPA0115|SPA0125|SPA0127|SPA0128|SPA0131|SPA0135|SPA0142|SPA0145|SPA0149|TAN0021|TAN0027|USA0003_01|USA0005_01|USA0006_01|USA0007_01|USA0010_01|USA0015_01|USA0024_01|USA0025_01|USA0026_01|USA0031_01|USA0034_01|USA0036_01|USA0037_01|USA0051_01|USA0056_01|USA0063_01|USA0065_01|USA0069_01|USA0079_01|USA0080_01|USA0125_01|USA0133_01|USA0135_01|USA0145_01
PS8	2793	1	TAN0007_000000033080	68390|68605	2	2	DEN0094_000000007794|ISR0810_000000006748	36	11	AST0084|CAN0016|CHI0104|CHI0163|DEN0018|DEN0073|DEN0079|DEN0094|FIJ0124|ISR0025|ISR0027|ISR0074|ISR0077|ISR0139|ISR0156|ISR0171|ISR0194|ISR0258|ISR0810|ISR0819|ISR0821|ISR0842|ISR0847|MAD0002|MAD0095|MON0013|MON0101|SPA0007|SPA0109|SPA0114|SPA0149|TAN0003|TAN0007|TAN0017|TAN0021|USA0057_01
PS9	2940	1	TAN0005_000000004026	2941	1	1	TAN0007_000000005447	2	1	TAN0005|TAN0007
PS10	3089	1	TAN0001_000000011970	3090	1	1	TAN0013_000000007840	2	1	TAN0001|TAN0013
PS11	3716	1	SPA0132_000000031652	56968|65990|65991|65992|65993|65994|73622|84841|86247|88358|89664|100901|105625|125739|132517	15	19	AST0140_000000006350|AUS0014_000000009031|CHI0033_000000001583|CHI0055_000000005508|CHI0130_000000004733|DEN0033_000000007406|ENG0027_000000007690|ENG0153_000000006187|FIJ0170_000000004593|ISR0036_000000003289|ISR0153_000000007563|ISR0164_000000001203|ISR0206_000000007168|ISR0257_000000005390|ISR0275_000000003431|ISR0365_000000004927|MON0108_000000003078|SPA0010_000000007012|SPA0043_000000003991	94	8	AST0033|AST0046|AST0047|AST0061|AST0088|AST0093|AST0094|AST0099|AST0140|CHI0033|CHI0107|CHI0111|CHI0129|CHI0181|DEN0001|DEN0003|DEN0024|DEN0033|ENG0007|ENG0023|ENG0024|ENG0122|ENG0125|ENG0129|ENG0153|ENG0170|ENG0178|ENG0179|ENG0201|ENG0202|FIJ0022|FIJ0047|FIJ0105|ISR0012|ISR0015|ISR0017|ISR0025|ISR0027|ISR0033|ISR0046|ISR0050|ISR0062|ISR0065|ISR0066|ISR0072|ISR0077|ISR0080|ISR0085|ISR0125|ISR0143|ISR0146|ISR0150|ISR0157|ISR0158|ISR0164|ISR0165|ISR0167|ISR0168|ISR0174|ISR0175|ISR0182|ISR0197|ISR0207|ISR0222|ISR0223|ISR0255|ISR0282|ISR0301|ISR0343|ISR0373|ISR0376|ISR0378|ISR0816|ISR0842|SPA0018|SPA0033|SPA0038|SPA0049|SPA0050|SPA0051|SPA0059|SPA0083|SPA0084|SPA0096|SPA0100|SPA0101|SPA0105|SPA0117|SPA0120|SPA0132|SPA0143|SPA0153|SPA0155|USA0044_01
PS12	4355	1	SPA0116_000000018755	35367	1	1	ISR0062_000000006890	3	2	ISR0062|ISR0836|SPA0116
PS13	4587	2	SPA0111_000000005245|SPA0112_000000005447	34066	1	5	ISR0084_000000003289|ISR0266_000000002057|ISR0821_000000004206|SPA0138_000000003265|SPA0139_000000003580	9	2	ISR0029|ISR0084|ISR0266|ISR0307|ISR0787|ISR0821|ISR0851|SPA0111|SPA0112
PS14	4854	1	SPA0104_000000001948	79231	1	1	CHI0154_000000001636	2	2	CHI0154|SPA0104
PS15	4946	1	SPA0101_000000017673	116291|116292|116293	3	3	AST0040_000000006883|AST0153_000000005695|ENG0072_000000002249	4	3	AST0040|AST0153|ENG0072|SPA0101
PS16	4994	1	SPA0099_000000002201	113211	1	1	AST0057_000000002379	2	2	AST0057|SPA0099
PS17	5120	2	SPA0097_000000012233|USA0005_01_000000012566	52208|56848|69013	3	3	DEN0085_000000004815|ENG0154_000000009349|USA0031_01_000000004587	260	12	AST0003|AST0005|AST0012|AST0087|AST0102|AST0106|AST0118|AUS0022|CAN0007|CAN0014|CAN0020|CAN0021|CHI0107|CHI0127|DEN0005|DEN0017|DEN0021|DEN0022|DEN0026|DEN0028|DEN0033|DEN0045|DEN0067|DEN0078|DEN0079|DEN0083|DEN0085|ENG0002|ENG0004|ENG0007|ENG0013|ENG0015|ENG0027|ENG0029|ENG0030|ENG0041|ENG0060|ENG0067|ENG0069|ENG0074|ENG0080|ENG0085|ENG0087|ENG0089|ENG0095|ENG0096|ENG0102|ENG0129|ENG0130|ENG0146|ENG0148|ENG0154|ENG0163|ENG0165|ENG0177|ENG0187|ENG0195|ENG0198|ENG0202|ENG0208|FIJ0003|FIJ0004|FIJ0006|FIJ0007|FIJ0009|FIJ0016|FIJ0020|FIJ0023|FIJ0026|FIJ0028|FIJ0029|FIJ0031|FIJ0033|FIJ0036|FIJ0038|FIJ0041|FIJ0042|FIJ0044|FIJ0046|FIJ0048|FIJ0049|FIJ0059|FIJ0066|FIJ0067|FIJ0070|FIJ0071|FIJ0083|FIJ0084|FIJ0085|FIJ0086|FIJ0087|FIJ0088|FIJ0093|FIJ0101|FIJ0102|FIJ0105|FIJ0111|FIJ0113|FIJ0114|FIJ0126|FIJ0132|FIJ0135|FIJ0148|FIJ0149|FIJ0159|FIJ0160|FIJ0161|FIJ0164|FIJ0166|FIJ0171|ISR0019|ISR0022|ISR0024|ISR0026|ISR0029|ISR0033|ISR0043|ISR0045|ISR0047|ISR0049|ISR0051|ISR0052|ISR0053|ISR0054|ISR0056|ISR0078|ISR0083|ISR0084|ISR0090|ISR0091|ISR0095|ISR0097|ISR0101|ISR0103|ISR0114|ISR0115|ISR0130|ISR0137|ISR0141|ISR0147|ISR0148|ISR0149|ISR0150|ISR0159|ISR0169|ISR0170|ISR0183|ISR0186|ISR0197|ISR0198|ISR0207|ISR0208|ISR0213|ISR0218|ISR0233|ISR0252|ISR0258|ISR0262|ISR0266|ISR0275|ISR0323|ISR0328|ISR0335|ISR0342|ISR0349|ISR0353|ISR0363|ISR0370|ISR0381|ISR0385|ISR0387|ISR0391|ISR0392|ISR0396|ISR0777|ISR0779|ISR0781|ISR0814|ISR0815|ISR0848|ITA0005|MON0005|MON0008|MON0014|MON0015|MON0017|MON0026|MON0028|MON0032|MON0036|MON0037|MON0040|MON0042|MON0050|MON0053|MON0054|MON0060|MON0061|MON0064|MON0070|MON0081|MON0084|MON0095|MON0102|MON0106|SPA0006|SPA0008|SPA0015|SPA0016|SPA0020|SPA0023|SPA0025|SPA0030|SPA0031|SPA0038|SPA0040|SPA0056|SPA0057|SPA0075|SPA0076|SPA0092|SPA0096|SPA0097|SPA0101|SPA0104|SPA0106|SPA0107|SPA0115|SPA0125|SPA0127|SPA0128|SPA0131|SPA0142|SPA0143|SPA0144|SPA0145|SPA0149|USA0003_01|USA0005_01|USA0006_01|USA0007_01|USA0010_01|USA0015_01|USA0024_01|USA0025_01|USA0026_01|USA0031_01|USA0034_01|USA0036_01|USA0037_01|USA0039_01|USA0051_01|USA0056_01|USA0063_01|USA0069_01|USA0080_01|USA0125_01|USA0133_01|USA0135_01|USA0145_01
PS18	5127	1	SPA0097_000000009517	16384	1	1	MAD0070_000000003559	2	2	MAD0070|SPA0097
PS19	5438	1	SPA0089_000000004056	61954	1	1	ENG0078_000000002255	2	2	ENG0078|SPA0089
PS20	5779	1	USA0036_01_000000007696	25459	1	1	ISR0306_000000001369	7	3	ISR0306|SPA0075|SPA0076|SPA0156|SPA0157|SPA0158|USA0036_01
PS21	7150	1	SPA0034_000000017519	82106	1	1	CHI0117_000000005171	2	2	CHI0117|SPA0034
PS22	7300	2	SPA0030_000000027385|SPA0151_000000016983	24477|126778	2	3	ISR0360_000000015273|ISR0814_000000016811|SPA0101_000000017809	35	7	AST0106|CHI0169|ENG0029|ENG0134|ENG0163|ENG0201|ENG0202|ISR0001|ISR0092|ISR0150|ISR0162|ISR0183|ISR0192|ISR0205|ISR0222|ISR0301|ISR0347|ISR0360|ISR0370|ISR0394|ISR0398|ISR0774|ISR0814|ISR0853|MON0081|SPA0030|SPA0034|SPA0041|SPA0048|SPA0101|SPA0123|SPA0145|SPA0150|SPA0151|USA0035_01
PS23	7829	1	SPA0017_000000006650	7830|38305	2	2	ISR0010_000000010258|TAN0008_000000008599	6	5	ETH0003|ISR0010|ISR0211|MAD0105|SPA0017|TAN0008
PS24	8048	1	SPA0011_000000006108	94600|111628	2	2	ENG0146_000000000566|SPA0105_000000000444	7	3	ENG0056|ENG0146|ISR0221|SPA0005|SPA0011|SPA0029|SPA0105
PS25	11151	2	MON0054_000000003766|MON0102_000000005508	37262	1	1	ISR0027_000000002069	3	2	ISR0027|MON0054|MON0102
PS26	11515	1	MON0046_000000019699	12554	1	1	MON0098_000000010724	1	1	MON0098
PS27	12553	4	MON0029_000000017333|MON0035_000000017221|MON0082_000000019662|MON0105_000000030710	12554	1	1	MON0098_000000010724	3	1	MON0082|MON0098|MON0105
PS28	12836	2	MON0053_000000006417|MON0084_000000005171	86671	1	1	CHI0051_000000001904	2	2	CHI0051|MON0084
PS29	14790	1	MAD0105_000000026831	59342|59343|59347	3	3	FIJ0108_000000012225|FIJ0168_000000003650|MAD0089_000000002715	22	5	FIJ0020|FIJ0040|FIJ0108|FIJ0129|FIJ0148|FIJ0163|FIJ0165|FIJ0168|ISR0041|ISR0193|MAD0037|MAD0043|MAD0051|MAD0054|MAD0056|MAD0089|MAD0094|MAD0098|MAD0105|MAD0111|MON0037|USA0063_01
PS30	14961	1	MAD0102_000000018753	97665	1	8	BAN0022_000000000008|CHI0066_000000007117|MAD0005_000000020603|MAD0055_000000005766|MAD0098_000000029991|MAD0101_000000019035|MAD0105_000000026215|SPA0005_000000019463	11	6	BAN0022|CHI0009|CHI0066|FIJ0140|ITA0006|MAD0005|MAD0098|MAD0101|MAD0102|MAD0105|SPA0005
PS31	15428	1	MAD0097_000000014464	18988|19296	2	2	MAD0030_000000001147|MAD0105_000000003826	4	1	MAD0030|MAD0077|MAD0097|MAD0105
PS32	15487	1	MAD0096_000000009375	41361|48020	2	2	FIJ0123_000000010391|MAD0102_000000003830	3	2	FIJ0123|MAD0096|MAD0102
PS33	15540	2	MAD0096_000000001048|MAD0112_000000001645	15541	1	1	MAD0111_000000001073	2	1	MAD0096|MAD0111
PS34	15593	1	MAD0095_000000011073	19519	1	3	MAD0014_000000007953|MAD0060_000000004105|MAD0101_000000007271	5	1	MAD0005|MAD0014|MAD0060|MAD0095|MAD0101
PS35	16824	2	MAD0061_000000006754|MAD0097_000000017313	100486	1	1	AUS0016_000000009879	2	2	AUS0016|MAD0061
PS36	17240	1	MAD0098_000000013960	76933	1	1	MAD0012_000000005004	4	1	MAD0012|MAD0096|MAD0098|MAD0100
PS37	17241	1	MAD0096_000000005728	76933	1	1	MAD0012_000000005004	4	1	MAD0012|MAD0096|MAD0098|MAD0100
PS38	17488	1	MAD0049_000000003758	66813	1	4	ENG0127_000000005008|MAD0058_000000002505|MAD0098_000000007493|MAD0103_000000003061	3	1	MAD0049|MAD0058|MAD0098
PS39	17515	3	MAD0048_000000020427|MON0016_000000031731|MON0080_000000051849	55844|68344|75921|75923|75929|75937|75938	7	9	ENG0159_000000003302|ENG0170_000000007355|FIJ0011_000000006699|FIJ0108_000000012448|ISR0131_000000015120|MAD0096_000000003461|SPA0098_000000006281|SPA0158_000000001819|USA0066_01_000000010284	71	10	AST0019|AST0040|CAN0007|CAN0014|CAN0021|CAN0022|DEN0001|DEN0011|DEN0035|DEN0052|DEN0065|DEN0089|ENG0002|ENG0023|ENG0033|ENG0063|ENG0121|ENG0139|ENG0145|ENG0148|ENG0151|ENG0154|ENG0157|ENG0173|ENG0183|ENG0187|ENG0188|ENG0194|FIJ0038|FIJ0096|FIJ0126|ISR0072|ISR0131|ISR0180|ISR0181|ISR0293|ISR0319|ISR0777|ISR0781|ISR0785|ISR0845|MAD0068|MAD0096|MAD0097|MAD0110|MON0007|MON0019|MON0025|MON0027|MON0051|MON0061|MON0065|MON0068|MON0081|MON0087|MON0089|MON0101|MON0105|MON0106|MON0107|SPA0001|SPA0040|SPA0098|SPA0104|SPA0107|SPA0114|SPA0127|SPA0156|SPA0158|USA0066_01|USA0145_01
PS40	17897	1	MAD0045_000000007103	17898	1	1	MAD0047_000000004446	2	1	MAD0045|MAD0047
PS41	18157	1	MAD0042_000000004765	20215|47139	2	2	FIJ0044_000000004971|MAD0043_000000004635	4	2	FIJ0044|MAD0002|MAD0042|MAD0043
PS42	18918	1	MAD0034_000000004525	19335	1	3	MAD0021_000000003523|MAD0030_000000002658|MAD0094_000000003331	5	1	MAD0021|MAD0030|MAD0032|MAD0034|MAD0094
PS43	19430	1	MAD0108_000000002044	19431	1	1	MAD0029_000000000549	2	1	MAD0029|MAD0108
PS44	19744	3	MAD0010_000000000730|MAD0025_000000002528|MAD0061_000000003995	19745	1	1	MAD0082_000000000908	7	1	MAD0010|MAD0025|MAD0032|MAD0034|MAD0061|MAD0082|MAD0102
PS45	20042	1	MAD0004_000000001434	20043|50397	2	4	MAD0014_000000004215|MAD0021_000000001643|MAD0040_000000003327|MAD0104_000000001480	8	1	MAD0004|MAD0014|MAD0015|MAD0021|MAD0040|MAD0102|MAD0104|MAD0108
PS46	20043	6	MAD0014_000000004215|MAD0014_000000004215|MAD0040_000000003327|MAD0040_000000003327|MAD0104_000000001480|MAD0104_000000001480	50397	1	1	MAD0021_000000001643	8	1	MAD0004|MAD0014|MAD0015|MAD0021|MAD0040|MAD0102|MAD0104|MAD0108
PS47	20191	1	MAD0002_000000018467	47361	1	1	FIJ0109_000000008134	5	1	FIJ0032|FIJ0038|FIJ0058|FIJ0102|FIJ0109
PS48	20280	2	MAD0001_000000015766|MAD0044_000000016672	20282|83511|84915	3	3	CHI0071_000000003380|MAD0080_000000000671|MAD0087_000000004329	36	5	CHI0071|CHI0095|DEN0067|FIJ0005|FIJ0014|FIJ0078|FIJ0109|ISR0191|MAD0001|MAD0003|MAD0008|MAD0011|MAD0012|MAD0016|MAD0027|MAD0031|MAD0034|MAD0035|MAD0044|MAD0047|MAD0053|MAD0054|MAD0061|MAD0069|MAD0070|MAD0080|MAD0085|MAD0087|MAD0089|MAD0093|MAD0095|MAD0097|MAD0098|MAD0107|MAD0108|MAD0112
PS49	20856	1	USA0011_01_000000000104	115487	1	29	AST0047_000000000039|AST0060_000000000052|AST0084_000000000058|AST0113_000000000091|AUS0014_000000000041|CAN0013_000000000201|CAN0022_000000000084|DEN0070_000000000070|DEN0090_000000000012|DEN0096_000000000037|ENG0005_000000000092|ENG0034_000000000050|ENG0050_000000000057|ENG0058_000000000046|ENG0063_000000000051|ENG0074_000000000092|ENG0080_000000000032|ENG0081_000000000051|ENG0086_000000000056|ENG0088_000000000103|ENG0133_000000000034|ENG0175_000000000049|ENG0185_000000000097|ENG0187_000000000062|ENG0203_000000000036|ISR0022_000000000055|ISR0145_000000000126|ISR0254_000000000006|MAD0041_000000000011	16	6	AUS0006|AUS0014|DEN0039|DEN0052|DEN0053|ENG0043|ENG0091|ENG0164|ENG0168|ENG0178|ENG0185|ISR0145|ISR0174|SPA0077|SPA0100|USA0011_01
PS50	21842	1	ISR0803_000000003550	77700|88018|88019	3	3	ISR0346_000000000392|ISR0353_000000001965|ISR0358_000000000838	10	2	ISR0106|ISR0175|ISR0346|ISR0353|ISR0358|ISR0365|ISR0776|ISR0803|ISR0813|SPA0101
PS51	22976	1	ISR0387_000000005483	71339	1	1	DEN0064_000000007334	2	2	DEN0064|ISR0387
PS52	22984	1	ISR0387_000000001302	60337	1	1	ENG0103_000000000988	2	2	ENG0103|ISR0387
PS53	23365	2	ISR0375_000000016502|USA0101_01_000000021363	61655	1	1	ENG0081_000000017472	2	2	ENG0081|ISR0375
PS54	23634	1	ISR0366_000000003255	127278|130679|130680	3	21	ENG0015_000000003234|ENG0095_000000003926|ENG0109_000000003482|ISR0027_000000003909|ISR0039_000000004290|ISR0070_000000002887|ISR0074_000000004102|ISR0098_000000001673|ISR0210_000000002938|ISR0237_000000000961|ISR0250_000000001229|ISR0255_000000004068|ISR0256_000000002637|ISR0264_000000001297|ISR0290_000000001280|ISR0319_000000001933|ISR0363_000000002862|ISR0380_000000001333|ISR0821_000000003881|SPA0058_000000004336|SPA0129_000000004239	0	0
PS55	23712	1	ISR0363_000000006089	38816	1	2	FIJ0171_000000005885|MAD0050_000000007143	2	2	FIJ0171|ISR0363
PS56	23820	1	ISR0359_000000011725	62684|100010	2	3	AUS0018_000000009200|ENG0067_000000008462|MAD0095_000000010653	29	9	AUS0018|AUS0020|CHI0015|CHI0168|CHI0169|DEN0062|DEN0071|DEN0090|ENG0062|ENG0067|ENG0113|FIJ0006|FIJ0033|FIJ0074|ISR0029|ISR0031|ISR0032|ISR0171|ISR0182|ISR0339|ISR0359|ISR0816|ISR0847|MAD0035|MAD0095|SPA0038|SPA0101|USA0015_01|USA0044_01
PS57	24124	1	ISR0349_000000004425	56586|63089	2	2	ENG0158_000000001970|ENG0177_000000005809	47	6	DEN0007|DEN0052|DEN0063|DEN0070|DEN0082|ENG0005|ENG0032|ENG0048|ENG0066|ENG0073|ENG0112|ENG0158|ENG0177|ENG0179|ENG0191|ENG0208|ISR0009|ISR0024|ISR0028|ISR0047|ISR0052|ISR0056|ISR0060|ISR0064|ISR0066|ISR0090|ISR0110|ISR0117|ISR0120|ISR0152|ISR0157|ISR0160|ISR0167|ISR0176|ISR0222|ISR0238|ISR0239|ISR0247|ISR0267|ISR0286|ISR0315|ISR0349|ISR0369|ISR0394|MON0087|SPA0006|USA0035_01
PS58	24137	1	ISR0348_000000007820	101794	1	15	CHI0063_000000004592|CHI0069_000000003439|CHI0072_000000003996|DEN0064_000000013413|ENG0139_000000006982|ISR0012_000000008200|ISR0052_000000012966|ISR0122_000000005819|ISR0214_000000010549|ISR0316_000000007704|ISR0328_000000009951|MON0086_000000010827|SPA0156_000000005709|SPA0157_000000002283|SPA0158_000000005986	5	3	CHI0069|ISR0012|ISR0328|ISR0348|SPA0157
PS59	24544	1	ISR0333_000000010486	26752	1	1	ISR0259_000000005365	2	1	ISR0259|ISR0333
PS60	24846	1	MON0039_000000019888	24847|24848|126571	3	4	MON0006_000000007659|MON0023_000000002296|MON0025_000000013811|MON0076_000000009533	3	1	MON0023|MON0039|MON0076
PS61	24847	4	MON0006_000000007659|MON0006_000000007659|MON0025_000000013811|MON0025_000000013811	24848	1	1	MON0023_000000002296	1	1	MON0023
PS62	24978	4	ISR0323_000000011280|MAD0027_000000006384|MAD0089_000000013647|SPA0124_000000016165	109575	1	1	AST0093_000000004573	6	4	AST0093|ISR0125|ISR0323|MAD0027|MAD0089|SPA0124	Inc11
PS63	25034	3	ISR0321_000000002314|ISR0803_000000003148|ISR0834_000000004128	25035	1	1	TAN0009_000000004784	2	2	ISR0321|TAN0009
PS64	25225	2	ISR0316_000000001700|USA0093_01_000000002205	105000	1	1	ISR0129_000000000276	35	8	AST0148|AUS0006|AUS0014|CAN0013|CHI0134|CHI0172|ENG0115|ENG0116|ENG0172|ENG0175|ISR0129|ISR0151|ISR0174|ISR0223|ISR0280|ISR0293|ISR0300|ISR0316|ISR0357|ISR0396|ISR0397|ISR0850|SPA0001|SPA0012|SPA0013|SPA0026|SPA0027|SPA0028|SPA0029|SPA0039|USA0006_01|USA0019_01|USA0051_01|USA0073_01|USA0093_01
PS65	25425	1	ISR0308_000000003954	74346|111738|121793	3	3	AST0024_000000004974|AST0062_000000003021|DEN0024_000000001039	4	3	AST0024|AST0062|DEN0024|ISR0308
PS66	25577	1	ISR0301_000000001231	27615|129796|129797|129824	4	4	ENG0124_000000001441|ISR0228_000000001106|ISR0370_000000001395|SPA0088_000000000756	5	3	ENG0124|ISR0169|ISR0228|ISR0370|SPA0088
PS67	25617	1	ISR0299_000000003155	118292	1	1	ISR0151_000000002564	3	1	ISR0151|ISR0299|ISR0364
PS68	25621	1	ISR0299_000000000330	70763	1	1	DEN0069_000000000950	2	2	DEN0069|ISR0299
PS69	25675	1	ISR0296_000000013851	38452|118794|127287|127288	4	5	AST0102_000000003325|ISR0007_000000002556|ISR0150_000000010392|ISR0325_000000002157|ISR0375_000000009847	8	2	AST0028|AST0102|ISR0007|ISR0091|ISR0150|ISR0296|ISR0325|ISR0375
PS70	25837	1	ISR0293_000000009899	88356	1	1	CHI0188_000000004024	3	2	CHI0033|CHI0188|ISR0293
PS71	26116	4	ISR0283_000000005606|ISR0288_000000012129|ISR0830_000000011545|MON0037_000000028446	62184|83318|102128|103098	4	4	ENG0018_000000003847|ENG0074_000000006039|FIJ0142_000000004791|ISR0393_000000002941	24	8	AUS0002|AUS0004|AUS0010|CHI0056|CHI0101|CHI0108|DEN0062|ENG0074|FIJ0142|FIJ0165|FIJ0170|ISR0200|ISR0222|ISR0257|ISR0288|ISR0393|ISR0770|ISR0813|ISR0830|SPA0101|SPA0113|SPA0137|USA0015_01|USA0044_01
PS72	26118	1	ISR0283_000000003851	60327	1	1	ENG0103_000000003924	3	3	ENG0103|ISR0283|SPA0146
PS73	26281	2	ISR0278_000000003157|ISR0304_000000002887	101577	1	4	AUS0010_000000006592|CHI0172_000000002136|ENG0115_000000004530|ISR0236_000000002380	3	1	ISR0236|ISR0278|ISR0304
PS74	26795	2	ISR0258_000000003896|ISR0355_000000004053	38201	1	1	ISR0012_000000004671	2	1	ISR0012|ISR0258
PS75	26847	1	ISR0256_000000006146	26848|45104	2	4	FIJ0068_000000009705|MON0046_000000010920|MON0085_000000009574|MON0101_000000021474	7	3	FIJ0068|ISR0256|MON0046|MON0063|MON0085|MON0095|MON0101
PS76	26890	1	ISR0324_000000003558	32060	1	1	ISR0125_000000001441	3	1	ISR0125|ISR0159|ISR0324
PS77	26962	1	SPA0023_000000008377	35211	1	1	ISR0065_000000004202	3	3	DEN0001|ISR0065|SPA0023
PS78	27072	1	ISR0249_000000004143	35600	1	1	ISR0057_000000004535	2	1	ISR0057|ISR0249
PS79	27615	2	ISR0228_000000001106|ISR0228_000000001106	129797	1	1	SPA0088_000000000756	2	2	ISR0228|SPA0088
PS80	27681	1	ISR0225_000000011174	112215|114633|114635|114655	4	8	ENG0138_000000000116|ISR0015_000000000276|ISR0048_000000000153|ISR0252_000000000039|ISR0358_000000000043|ISR0389_000000000083|SPA0012_000000000050|SPA0013_000000000024	10	3	AST0104|ISR0015|ISR0048|ISR0060|ISR0080|ISR0134|ISR0252|SPA0012|SPA0013|SPA0142
PS81	27759	1	ISR0224_000000006478	36648	1	1	ISR0038_000000005780	2	1	ISR0038|ISR0224
PS82	27880	1	ISR0222_000000022505	103098	1	1	ENG0018_000000003847	19	7	AUS0002|AUS0004|AUS0010|CHI0108|DEN0062|FIJ0170|ISR0200|ISR0222|ISR0257|ISR0288|ISR0393|ISR0770|ISR0800|ISR0813|ISR0830|SPA0101|SPA0113|SPA0137|USA0015_01
PS83	28222	1	ISR0214_000000011864	40951	1	2	MAD0005_000000004148|MAD0086_000000001096	17	3	ENG0101|ISR0031|ISR0214|MAD0005|MAD0012|MAD0013|MAD0040|MAD0041|MAD0042|MAD0048|MAD0049|MAD0062|MAD0086|MAD0096|MAD0098|MAD0099|MAD0103
PS84	28583	1	ISR0207_000000010653	67535|67536|67537|91285|126575	5	46	ENG0007_000000008526|ENG0035_000000006768|ENG0043_000000011285|ENG0060_000000008986|ENG0062_000000008014|ENG0063_000000010153|ENG0068_000000007884|ENG0095_000000008813|ENG0122_000000006387|ENG0128_000000008182|ENG0151_000000008232|ENG0185_000000007115|ENG0190_000000009767|ENG0206_000000008928|FIJ0011_000000012751|FIJ0014_000000007739|FIJ0030_000000010364|FIJ0035_000000004024|FIJ0130_000000006892|FIJ0157_000000005827|FIJ0161_000000004966|FIJ0168_000000006435|ISR0068_000000006570|ISR0113_000000005094|ISR0152_000000007581|ISR0192_000000006202|ISR0198_000000010272|ISR0223_000000009117|ISR0226_000000002139|ISR0246_000000006392|ISR0249_000000005716|ISR0271_000000005001|ISR0284_000000003198|ISR0297_000000004560|ISR0305_000000004934|ISR0347_000000006962|ISR0384_000000005004|MON0027_000000012785|MON0033_000000021479|MON0099_000000010649|MON0103_000000015448|SPA0018_000000009766|SPA0063_000000003176|SPA0064_000000003803|SPA0101_000000014495|SPA0109_000000004236	8	5	AST0061|ENG0122|FIJ0161|ISR0207|ISR0384|SPA0063|SPA0064|SPA0109
PS85	29134	2	ISR0192_000000005990|ISR0260_000000003607	99353	1	1	AUS0022_000000010301	3	2	AUS0022|ISR0192|ISR0260
PS86	29462	1	SPA0094_000000004536	40109|113122	2	2	FIJ0144_000000006941|ISR0167_000000005395	4	3	FIJ0144|ISR0183|ISR0185|SPA0094
PS87	29635	1	MAD0051_000000010450	29636	1	1	TAN0022_000000001413	18	7	CAN0012|CAN0013|CAN0014|DEN0051|DEN0069|DEN0073|ENG0027|ENG0030|ENG0070|ENG0121|ENG0174|ENG0183|ISR0153|MAD0051|MON0008|MON0078|MON0090|TAN0007
PS88	29676	1	ISR0179_000000011924	123258|123259|123260|123262|123263|127988|132101|132102|132104	9	164	AST0028_000000006582|AST0084_000000012701|AST0085_000000004963|AST0090_000000009506|AST0093_000000007724|AST0097_000000008321|AST0104_000000014593|AUS0006_000000007614|AUS0018_000000011457|AUS0020_000000011242|AUS0022_000000014113|CHI0053_000000004282|CHI0105_000000002965|CHI0124_000000003556|DEN0010_000000018204|ENG0005_000000009752|ENG0018_000000008485|ENG0022_000000007009|ENG0029_000000006220|ENG0031_000000009029|ENG0046_000000007822|ENG0047_000000008006|ENG0055_000000007383|ENG0065_000000009907|ENG0071_000000008530|ENG0073_000000009089|ENG0077_000000008190|ENG0080_000000011182|ENG0081_000000010799|ENG0083_000000004480|ENG0102_000000011567|ENG0107_000000011672|ENG0108_000000003761|ENG0110_000000012595|ENG0113_000000011403|ENG0122_000000010794|ENG0133_000000011437|ENG0142_000000013334|ENG0145_000000012843|ENG0146_000000009911|ENG0156_000000006848|ENG0160_000000008307|ENG0185_000000008655|ENG0192_000000003704|ENG0195_000000010409|ENG0208_000000012670|FIJ0105_000000011373|FIJ0148_000000006108|ISR0001_000000010441|ISR0006_000000007381|ISR0009_000000014194|ISR0010_000000008124|ISR0013_000000011200|ISR0015_000000010749|ISR0019_000000006185|ISR0022_000000006086|ISR0027_000000010299|ISR0029_000000019166|ISR0033_000000013369|ISR0036_000000004066|ISR0041_000000005076|ISR0043_000000007624|ISR0045_000000010794|ISR0046_000000005483|ISR0051_000000015973|ISR0053_000000006187|ISR0057_000000008705|ISR0058_000000010167|ISR0064_000000007710|ISR0066_000000013910|ISR0072_000000011567|ISR0074_000000005716|ISR0077_000000013286|ISR0079_000000010944|ISR0080_000000012774|ISR0081_000000009861|ISR0089_000000005761|ISR0090_000000011153|ISR0091_000000013155|ISR0095_000000011692|ISR0097_000000006069|ISR0104_000000005915|ISR0105_000000008299|ISR0106_000000009873|ISR0108_000000009209|ISR0112_000000013677|ISR0114_000000011978|ISR0115_000000013559|ISR0120_000000004424|ISR0123_000000010107|ISR0126_000000020711|ISR0137_000000010036|ISR0149_000000006541|ISR0151_000000009081|ISR0153_000000008234|ISR0160_000000011959|ISR0162_000000016582|ISR0163_000000001946|ISR0164_000000010608|ISR0167_000000011901|ISR0172_000000006474|ISR0180_000000008485|ISR0182_000000015477|ISR0184_000000004719|ISR0186_000000006395|ISR0193_000000011602|ISR0194_000000009943|ISR0195_000000007475|ISR0200_000000009509|ISR0202_000000005628|ISR0211_000000009436|ISR0226_000000002857|ISR0234_000000003706|ISR0236_000000004433|ISR0238_000000003068|ISR0254_000000004671|ISR0257_000000006813|ISR0268_000000007856|ISR0279_000000008306|ISR0281_000000006921|ISR0282_000000008566|ISR0283_000000002495|ISR0301_000000007710|ISR0303_000000005311|ISR0304_000000003849|ISR0327_000000010088|ISR0331_000000009388|ISR0346_000000009558|ISR0348_000000002970|ISR0355_000000003258|ISR0359_000000010738|ISR0362_000000008873|ISR0364_000000003434|ISR0374_000000006514|ISR0376_000000009642|ISR0377_000000005510|ISR0378_000000011495|ISR0381_000000006930|ISR0393_000000007166|ISR0394_000000007644|ISR0399_000000006717|ISR0779_000000013792|ISR0785_000000014564|ISR0791_000000007523|ISR0808_000000006115|ISR0814_000000015055|ISR0836_000000008249|ISR0843_000000006775|ISR0850_000000006500|SPA0005_000000011985|SPA0034_000000014710|SPA0044_000000011168|SPA0054_000000005018|SPA0055_000000005840|SPA0056_000000005592|SPA0098_000000007357|SPA0101_000000016731|SPA0102_000000014230|SPA0108_000000011967|SPA0120_000000016982|SPA0127_000000012614|SPA0131_000000010489|USA0035_01_000000010974|USA0078_01_000000006736	44	6	AST0025|AST0093|AUS0018|CHI0124|ENG0005|ENG0077|ENG0083|ENG0108|ISR0009|ISR0026|ISR0053|ISR0054|ISR0057|ISR0058|ISR0072|ISR0077|ISR0105|ISR0108|ISR0120|ISR0124|ISR0167|ISR0172|ISR0179|ISR0187|ISR0197|ISR0199|ISR0201|ISR0211|ISR0234|ISR0236|ISR0257|ISR0262|ISR0281|ISR0283|ISR0295|ISR0320|ISR0362|ISR0374|ISR0376|ISR0394|ISR0779|SPA0034|SPA0054|SPA0055
PS89	29680	1	ISR0179_000000010781	64949	1	1	ENG0039_000000008366	2	2	ENG0039|ISR0179
PS90	29785	1	ISR0176_000000030270	70622|128738|130752	3	15	AST0003_000000004628|AST0094_000000002971|AST0097_000000003485|DEN0070_000000011092|ISR0016_000000003022|ISR0056_000000002755|ISR0108_000000003285|ISR0140_000000004766|ISR0168_000000003827|ISR0172_000000002504|ISR0281_000000002062|ISR0335_000000002214|ISR0350_000000002292|ISR0353_000000004966|MAD0111_000000003025	4	2	AST0003|ISR0140|ISR0350|ISR0353
PS91	29977	1	ISR0280_000000001950	108302|108324	2	2	DEN0062_000000000532|SPA0076_000000000031	4	3	DEN0062|ISR0280|SPA0075|SPA0076
PS92	30242	1	ISR0165_000000010977	53142	1	9	ISR0149_000000006855|ISR0372_000000007553|MAD0040_000000013551|MAD0066_000000011381|MON0024_000000022162|MON0044_000000022381|MON0076_000000020465|MON0078_000000019334|MON0089_000000010505	5	2	ISR0165|MON0055|MON0076|MON0078|MON0089
PS93	30426	2	ISR0160_000000016452|ISR0194_000000014393	33675|125597	2	4	ENG0041_000000000303|ISR0090_000000012591|ISR0198_000000000431|MON0095_000000000107	7	2	ISR0090|ISR0160|ISR0194|ISR0331|MON0083|MON0091|MON0095
PS94	31076	1	ISR0145_000000008033	66562	1	6	ENG0100_000000006735|ENG0185_000000005404|ISR0157_000000006630|ISR0202_000000002761|ISR0324_000000007418|ISR0776_000000005992	4	2	ENG0185|ISR0145|ISR0157|ISR0202
PS95	31179	1	ISR0142_000000000819	123260|132101|132102|132104	4	19	ENG0029_000000006220|ENG0108_000000003761|ENG0192_000000003704|ISR0022_000000006086|ISR0046_000000005483|ISR0074_000000005716|ISR0089_000000005761|ISR0097_000000006069|ISR0104_000000005915|ISR0120_000000004424|ISR0186_000000006395|ISR0238_000000003068|ISR0283_000000002495|ISR0348_000000002970|ISR0355_000000003258|ISR0364_000000003434|SPA0054_000000005018|SPA0055_000000005840|SPA0098_000000007357	7	4	AST0093|ENG0108|ISR0120|ISR0142|ISR0283|SPA0054|SPA0055
PS96	31264	1	ISR0271_000000001270	73150	1	1	ISR0078_000000001437	2	1	ISR0078|ISR0271
PS97	31459	1	ISR0134_000000021867	69233|109796	2	2	DEN0070_000000003643|DEN0082_000000021578	28	7	CAN0007|CAN0012|CAN0013|DEN0051|DEN0070|DEN0082|ENG0028|ENG0095|ENG0105|ENG0131|ENG0164|ENG0181|ENG0185|ENG0193|ISR0122|ISR0134|ISR0138|ISR0177|ISR0222|ISR0324|ITA0002|SPA0019|SPA0047|SPA0098|SPA0104|SPA0117|USA0005_01|USA0027_01
PS98	31531	2	ISR0133_000000011525|ISR0370_000000013535	31532|50201	2	2	ISR0100_000000001435|ISR0168_000000007994	4	2	DEN0052|ISR0100|ISR0168|ISR0370
PS99	31578	1	ISR0162_000000011010	96589	1	1	ENG0046_000000001629	2	2	ENG0046|ISR0162
PS100	31826	2	ISR0221_000000014837|ISR0324_000000020875	62766	1	13	ENG0066_000000010569|ENG0096_000000017278|ENG0136_000000006011|ENG0139_000000010816|ETH0003_000000021069|ISR0152_000000012240|ISR0153_000000014937|ISR0169_000000016551|ISR0170_000000025222|ISR0190_000000012046|ISR0353_000000019688|ISR0392_000000018116|USA0061_01_000000005711	17	6	ENG0066|ENG0096|ENG0136|ENG0139|ETH0003|FIJ0005|ISR0128|ISR0152|ISR0153|ISR0169|ISR0190|ISR0221|ISR0353|ISR0392|MAD0040|MAD0099|USA0061_01
PS101	32018	1	ISR0126_000000002640	32019	1	1	ISR0803_000000000310	2	1	ISR0126|ISR0803
PS102	33094	1	ISR0102_000000009396	82915|100077	2	4	AUS0018_000000003194|CHI0109_000000003579|CHI0140_000000003694|SPA0126_000000008125	5	4	AUS0018|CHI0108|CHI0140|ENG0004|SPA0126
PS103	33126	1	ISR0101_000000016265	44776	1	1	ISR0167_000000006544	6	3	AST0003|ISR0101|ISR0167|ISR0171|SPA0054|SPA0055
PS104	33511	2	ISR0093_000000013174|ISR0387_000000012966	33512|33514|33692|49010|52950|92706|120031|130885	8	8	ETH0004_000000004559|FIJ0083_000000002114|ISR0090_000000001720|ISR0216_000000000005|ISR0363_000000008272|MAD0100_000000008324|MON0075_000000001453|USA0019_01_000000000225	18	8	CHI0081|ENG0029|ETH0004|FIJ0024|FIJ0083|FIJ0101|ISR0075|ISR0090|ISR0093|ISR0209|ISR0216|ISR0230|ISR0363|ISR0387|ISR0783|MAD0100|MON0075|USA0019_01
PS105	33675	2	ISR0090_000000012591|ISR0090_000000012591	125597	1	3	ENG0041_000000000303|ISR0198_000000000431|MON0095_000000000107	6	2	ISR0090|ISR0194|ISR0331|MON0083|MON0091|MON0095
PS106	33869	1	ISR0087_000000000927	33870	1	1	ISR0174_000000001364	2	1	ISR0087|ISR0174
PS107	34382	4	MAD0066_000000005238|MAD0093_000000006926|MON0028_000000005204|MON0082_000000005625	34383|126438|126439	3	7	AST0010_000000006911|FIJ0039_000000005812|FIJ0058_000000008337|FIJ0090_000000008158|ISR0810_000000002704|MAD0014_000000006563|MAD0099_000000005511	6	3	FIJ0058|FIJ0090|MAD0014|MAD0099|MON0028|MON0082
PS108	34395	1	ISR0078_000000019138	34396	1	1	ISR0110_000000006497	7	2	ENG0066|ENG0145|ISR0110|ISR0128|ISR0137|ISR0208|ISR0265
PS109	34673	1	ISR0836_000000005491	34677	1	5	ISR0096_000000005613|ISR0125_000000003395|ISR0257_000000003706|ISR0333_000000004190|ISR0392_000000006676	4	1	ISR0096|ISR0125|ISR0333|ISR0836
PS110	34958	4	ISR0069_000000010861|ISR0284_000000004947|MAD0053_000000005072|MAD0057_000000007267	40287	1	2	MAD0009_000000002069|MAD0014_000000006621	8	2	ISR0069|ISR0284|MAD0009|MAD0014|MAD0053|MAD0057|MAD0083|MAD0102
PS111	35270	2	ISR0210_000000011840|SPA0016_000000021575	35271|99983|99985|99986|99987|99988|99989|99990|127638	9	17	AST0006_000000003164|FIJ0032_000000004177|FIJ0122_000000003497|FIJ0129_000000004652|ISR0011_000000004964|ISR0027_000000005678|ISR0046_000000005723|ISR0069_000000006295|ISR0089_000000005069|ISR0114_000000005429|ISR0179_000000006237|ISR0249_000000003911|ISR0292_000000003384|ISR0331_000000004699|ISR0365_000000002838|MAD0098_000000020335|SPA0139_000000005686	19	6	AST0006|AST0153|AUS0018|CHI0075|FIJ0032|FIJ0122|FIJ0129|ISR0027|ISR0046|ISR0069|ISR0114|ISR0126|ISR0210|ISR0249|ISR0331|ISR0365|ISR0807|SPA0138|SPA0139
PS112	35677	1	ISR0055_000000003015	108310|108311|108312|125137	4	23	ENG0138_000000005292|ENG0182_000000006646|ISR0016_000000002994|ISR0027_000000006833|ISR0039_000000007824|ISR0130_000000007209|ISR0131_000000006939|ISR0169_000000007210|ISR0197_000000006172|ISR0293_000000009540|ISR0308_000000003932|ISR0338_000000006150|ISR0356_000000004307|MON0001_000000005120|MON0008_000000007744|MON0013_000000011897|MON0015_000000009329|MON0019_000000016120|MON0029_000000006091|MON0059_000000009373|MON0069_000000011776|MON0075_000000005485|SPA0093_000000010445	4	2	ISR0016|ISR0055|MON0001|MON0019
PS113	35808	1	ISR0052_000000004993	59547	1	2	ENG0115_000000002112|USA0055_01_000000003389	20	4	DEN0077|DEN0096|ENG0016|ENG0043|ENG0071|ENG0109|ENG0115|ENG0141|ENG0161|ENG0171|ENG0187|ENG0190|ISR0040|ISR0047|ISR0052|ISR0141|ISR0207|ISR0219|ISR0844|USA0055_01
PS114	35927	1	ISR0050_000000006850	35928|35929|44708|46988|100289|100290|100291	7	29	ENG0011_000000002361|ENG0030_000000004652|ENG0110_000000006390|FIJ0012_000000005058|FIJ0046_000000004173|FIJ0065_000000003128|FIJ0073_000000003938|FIJ0106_000000005271|FIJ0115_000000005721|FIJ0133_000000003812|FIJ0144_000000006853|FIJ0155_000000004888|FIJ0160_000000003561|FIJ0168_000000004204|ISR0083_000000005300|ISR0088_000000004722|ISR0115_000000006413|ISR0286_000000002588|ISR0311_000000003589|ISR0323_000000003534|ISR0336_000000002399|ISR0380_000000002483|SPA0023_000000005335|SPA0124_000000006169|SPA0127_000000006250|USA0034_01_000000012246|USA0069_01_000000013292|USA0121_01_000000010566|USA0133_01_000000005757	12	4	ENG0011|FIJ0046|FIJ0065|FIJ0073|FIJ0106|FIJ0168|ISR0050|ISR0074|ISR0083|ISR0336|ISR0380|SPA0023
PS115	35929	2	ISR0083_000000005300|ISR0083_000000005300	100289|100290|100291	3	25	ENG0011_000000002361|ENG0030_000000004652|ENG0110_000000006390|FIJ0012_000000005058|FIJ0065_000000003128|FIJ0106_000000005271|FIJ0115_000000005721|FIJ0133_000000003812|FIJ0144_000000006853|FIJ0155_000000004888|FIJ0160_000000003561|FIJ0168_000000004204|ISR0088_000000004722|ISR0115_000000006413|ISR0286_000000002588|ISR0311_000000003589|ISR0323_000000003534|ISR0336_000000002399|ISR0380_000000002483|SPA0124_000000006169|SPA0127_000000006250|USA0034_01_000000012246|USA0069_01_000000013292|USA0121_01_000000010566|USA0133_01_000000005757	8	3	ENG0011|FIJ0065|FIJ0106|FIJ0168|ISR0074|ISR0083|ISR0336|ISR0380
PS116	36047	2	ISR0048_000000003310|MAD0095_000000004959	36048	1	1	ISR0184_000000002542	3	2	ISR0048|ISR0184|MAD0095
PS117	36114	3	ISR0047_000000005542|ISR0111_000000003348|ISR0248_000000001145	111139	1	2	AST0085_000000002927|MON0013_000000007704	4	3	AST0085|ISR0047|ISR0248|MON0013
PS118	36270	1	ISR0086_000000010076	122277|122278	2	56	AST0094_000000006518|AST0116_000000008205|AUS0006_000000007015|AUS0012_000000004860|AUS0020_000000008606|CHI0031_000000002866|CHI0032_000000001795|CHI0065_000000004251|CHI0111_000000009314|CHI0112_000000005133|CHI0132_000000009686|CHI0133_000000005506|CHI0142_000000005450|DEN0005_000000010225|ENG0042_000000008269|ENG0083_000000006802|ENG0112_000000008476|ENG0154_000000009118|FIJ0048_000000009472|FIJ0099_000000007159|ISR0012_000000007217|ISR0030_000000006001|ISR0033_000000009134|ISR0034_000000006059|ISR0052_000000010150|ISR0056_000000006122|ISR0068_000000006142|ISR0071_000000002384|ISR0096_000000007354|ISR0097_000000008378|ISR0103_000000008262|ISR0114_000000008351|ISR0123_000000006039|ISR0157_000000009225|ISR0160_000000008425|ISR0167_000000009666|ISR0183_000000010261|ISR0192_000000005984|ISR0267_000000004890|ISR0271_000000004681|ISR0291_000000004050|ISR0297_000000003884|ISR0303_000000003520|ISR0334_000000006039|ISR0340_000000007498|ISR0347_000000006435|ISR0366_000000004948|ISR0785_000000010336|ISR0791_000000005413|ISR0797_000000003599|ISR0821_000000008779|ISR0831_000000005322|MAD0088_000000006638|MON0064_000000004148|SPA0132_000000012371|USA0038_01_000000005585	54	11	AST0046|AST0094|AST0116|AUS0006|AUS0012|AUS0020|CHI0031|CHI0032|CHI0111|CHI0112|CHI0132|CHI0133|CHI0142|DEN0005|ENG0083|ENG0112|FIJ0048|FIJ0109|ISR0030|ISR0033|ISR0034|ISR0052|ISR0056|ISR0068|ISR0071|ISR0092|ISR0096|ISR0097|ISR0103|ISR0114|ISR0123|ISR0157|ISR0160|ISR0167|ISR0183|ISR0192|ISR0271|ISR0291|ISR0297|ISR0303|ISR0334|ISR0340|ISR0347|ISR0366|ISR0785|ISR0791|ISR0797|ISR0821|ISR0831|ISR0856|MAD0088|MON0064|SPA0132|USA0038_01
PS119	36501	3	MAD0067_000000000953|MAD0088_000000001949|MAD0112_000000003302	36503|36504	2	2	ISR0785_000000001101|MAD0099_000000001325	6	2	ISR0785|MAD0004|MAD0048|MAD0067|MAD0099|MAD0112
PS120	36502	3	MAD0009_000000001111|MAD0061_000000002082|MAD0062_000000001660	36503|36504	2	2	ISR0785_000000001101|MAD0099_000000001325	4	2	ISR0785|MAD0004|MAD0009|MAD0099
PS121	36769	2	ISR0035_000000015752|ISR0199_000000026752	38777|108248|123257|123258|123259|123260|123262|123263|127988|132101|132102|132104	12	167	AST0028_000000006582|AST0084_000000012701|AST0085_000000004963|AST0090_000000009506|AST0093_000000007724|AST0097_000000008321|AST0104_000000014593|AST0118_000000006879|AUS0006_000000007614|AUS0018_000000011457|AUS0020_000000011242|AUS0022_000000014113|CHI0053_000000004282|CHI0105_000000002965|CHI0124_000000003556|DEN0010_000000018204|ENG0005_000000009752|ENG0018_000000008485|ENG0022_000000007009|ENG0029_000000006220|ENG0031_000000009029|ENG0046_000000007822|ENG0047_000000008006|ENG0055_000000007383|ENG0065_000000009907|ENG0071_000000008530|ENG0073_000000009089|ENG0077_000000008190|ENG0080_000000011182|ENG0081_000000010799|ENG0083_000000004480|ENG0102_000000011567|ENG0107_000000011672|ENG0108_000000003761|ENG0110_000000012595|ENG0113_000000011403|ENG0122_000000010794|ENG0133_000000011437|ENG0142_000000013334|ENG0145_000000012843|ENG0146_000000009911|ENG0156_000000006848|ENG0160_000000008307|ENG0185_000000008655|ENG0192_000000003704|ENG0195_000000010409|ENG0208_000000012670|FIJ0105_000000011373|FIJ0148_000000006108|ISR0001_000000010441|ISR0006_000000007381|ISR0009_000000014194|ISR0010_000000008124|ISR0013_000000011200|ISR0015_000000010749|ISR0019_000000006185|ISR0022_000000006086|ISR0027_000000010299|ISR0029_000000019166|ISR0033_000000013369|ISR0036_000000004066|ISR0041_000000005076|ISR0043_000000007624|ISR0045_000000010794|ISR0046_000000005483|ISR0051_000000015973|ISR0053_000000006187|ISR0057_000000008705|ISR0058_000000010167|ISR0064_000000007710|ISR0066_000000013910|ISR0072_000000011567|ISR0074_000000005716|ISR0077_000000013286|ISR0079_000000010944|ISR0080_000000012774|ISR0081_000000009861|ISR0089_000000005761|ISR0090_000000011153|ISR0091_000000013155|ISR0095_000000011692|ISR0097_000000006069|ISR0104_000000005915|ISR0105_000000008299|ISR0106_000000009873|ISR0108_000000009209|ISR0112_000000013677|ISR0114_000000011978|ISR0115_000000013559|ISR0120_000000004424|ISR0123_000000010107|ISR0126_000000020711|ISR0137_000000010036|ISR0149_000000006541|ISR0151_000000009081|ISR0153_000000008234|ISR0160_000000011959|ISR0162_000000016582|ISR0163_000000001946|ISR0164_000000010608|ISR0167_000000011901|ISR0172_000000006474|ISR0180_000000008485|ISR0182_000000015477|ISR0184_000000004719|ISR0186_000000006395|ISR0187_000000010850|ISR0193_000000011602|ISR0194_000000009943|ISR0195_000000007475|ISR0200_000000009509|ISR0202_000000005628|ISR0211_000000009436|ISR0226_000000002857|ISR0234_000000003706|ISR0236_000000004433|ISR0238_000000003068|ISR0254_000000004671|ISR0257_000000006813|ISR0268_000000007856|ISR0279_000000008306|ISR0281_000000006921|ISR0282_000000008566|ISR0283_000000002495|ISR0295_000000008183|ISR0301_000000007710|ISR0303_000000005311|ISR0304_000000003849|ISR0327_000000010088|ISR0331_000000009388|ISR0346_000000009558|ISR0348_000000002970|ISR0355_000000003258|ISR0359_000000010738|ISR0362_000000008873|ISR0364_000000003434|ISR0374_000000006514|ISR0376_000000009642|ISR0377_000000005510|ISR0378_000000011495|ISR0381_000000006930|ISR0393_000000007166|ISR0394_000000007644|ISR0399_000000006717|ISR0779_000000013792|ISR0785_000000014564|ISR0791_000000007523|ISR0808_000000006115|ISR0814_000000015055|ISR0836_000000008249|ISR0843_000000006775|ISR0850_000000006500|SPA0005_000000011985|SPA0034_000000014710|SPA0044_000000011168|SPA0054_000000005018|SPA0055_000000005840|SPA0056_000000005592|SPA0098_000000007357|SPA0101_000000016731|SPA0102_000000014230|SPA0108_000000011967|SPA0120_000000016982|SPA0127_000000012614|SPA0131_000000010489|USA0035_01_000000010974|USA0078_01_000000006736	31	5	AST0025|AST0093|CHI0124|ENG0005|ENG0077|ENG0083|ENG0108|ISR0035|ISR0053|ISR0054|ISR0057|ISR0072|ISR0077|ISR0105|ISR0120|ISR0124|ISR0179|ISR0187|ISR0197|ISR0199|ISR0201|ISR0234|ISR0257|ISR0262|ISR0283|ISR0295|ISR0362|ISR0376|ISR0394|SPA0054|SPA0055
PS122	37040	1	ISR0030_000000011729	115836|128672|128673|128674|130671|130672|130673|130674|130675|130676|130677|130678|130679|130680|130681	15	24	AST0003_000000006540|AST0005_000000005772|AST0050_000000001703|AST0153_000000004304|ENG0082_000000002344|ENG0190_000000006175|ISR0003_000000002681|ISR0024_000000002301|ISR0056_000000001988|ISR0092_000000002678|ISR0098_000000001673|ISR0118_000000001438|ISR0183_000000005144|ISR0185_000000003355|ISR0235_000000000394|ISR0263_000000000449|ISR0273_000000001100|ISR0293_000000004798|ISR0335_000000002301|ISR0350_000000002661|ISR0372_000000004470|ISR0374_000000002023|ISR0380_000000001333|SPA0128_000000005154	11	3	AST0005|AST0050|AST0088|AST0111|ENG0082|ISR0056|ISR0152|ISR0183|ISR0263|ISR0293|ISR0335	IncW
PS123	37154	1	ISR0029_000000005717	60269	1	4	ENG0104_000000001391|ISR0216_000000001527|ISR0301_000000000973|USA0011_01_000000002772	5	3	ENG0104|ISR0029|ISR0216|ISR0301|USA0011_01
PS124	37260	2	ISR0027_000000002327|ISR0228_000000001738	37261	1	2	ISR0077_000000001741|ISR0298_000000000846	5	1	ISR0027|ISR0077|ISR0179|ISR0228|ISR0298
PS125	37445	1	ISR0024_000000012780	37446|104317|123447	3	27	AST0151_000000005469|CAN0006_000000015170|CAN0007_000000014022|CAN0014_000000016163|DEN0041_000000011399|DEN0051_000000015035|DEN0065_000000011336|ENG0022_000000005956|ENG0059_000000002101|ENG0098_000000008628|ENG0146_000000008175|ENG0159_000000007703|ENG0183_000000005032|ENG0202_000000007595|ISR0002_000000007116|ISR0178_000000005422|ISR0384_000000005425|ISR0783_000000004890|SPA0011_000000006637|SPA0079_000000008614|SPA0102_000000012246|SPA0124_000000010159|SPA0138_000000008634|SPA0139_000000009127|USA0052_01_000000003036|USA0111_01_000000008724|USA0116_01_000000009117	30	7	AST0151|CAN0006|CAN0007|CAN0014|DEN0041|DEN0051|DEN0059|DEN0065|ENG0022|ENG0059|ENG0098|ENG0146|ENG0159|ENG0183|ENG0192|ENG0202|ISR0002|ISR0024|ISR0178|ISR0384|ISR0783|SPA0011|SPA0079|SPA0102|SPA0124|SPA0138|SPA0139|USA0052_01|USA0111_01|USA0116_01
PS126	37446	12	ISR0384_000000005425|ISR0384_000000005425|ISR0783_000000004890|ISR0783_000000004890|SPA0079_000000008614|SPA0079_000000008614|SPA0124_000000010159|SPA0124_000000010159|USA0111_01_000000008724|USA0111_01_000000008724|USA0116_01_000000009117|USA0116_01_000000009117	123447	1	3	ENG0059_000000002101|ENG0183_000000005032|USA0052_01_000000003036	14	5	CAN0006|CAN0014|ENG0022|ENG0146|ENG0183|ENG0192|ENG0202|ISR0384|ISR0783|SPA0079|SPA0124|USA0052_01|USA0111_01|USA0116_01
PS127	37482	1	ISR0024_000000000476	55191	1	1	ENG0183_000000000555	2	2	ENG0183|ISR0024
PS128	37755	1	ISR0019_000000002408	107180	1	1	ISR0086_000000002321	4	2	DEN0089|ISR0018|ISR0019|ISR0086
PS129	37775	1	SPA0030_000000009152	128568	1	24	AST0005_000000007975|AST0106_000000005396|AUS0022_000000009690|CAN0003_000000013519|ENG0019_000000005777|ENG0069_000000005707|ENG0073_000000007105|ENG0095_000000007431|FIJ0123_000000008942|ISR0012_000000005962|ISR0057_000000005199|ISR0058_000000005985|ISR0068_000000005456|ISR0077_000000008178|ISR0084_000000006347|ISR0161_000000007459|ISR0177_000000006460|ISR0212_000000008433|ISR0213_000000007087|ISR0218_000000004618|ISR0222_000000014163|ISR0243_000000002444|ISR0303_000000002783|ISR0851_000000003545	11	2	ISR0012|ISR0057|ISR0058|ISR0161|ISR0177|ISR0212|ISR0222|ISR0243|ISR0303|ISR0839|SPA0030
PS130	38105	2	ISR0022_000000004975|ISR0825_000000003941	116292	1	1	ENG0072_000000002249	2	2	ENG0072|ISR0825
PS131	38196	1	ISR0181_000000001633	124556	1	4	AST0092_000000001292|AST0094_000000001210|MAD0039_000000000548|SPA0101_000000002690	5	5	AST0094|ENG0173|ISR0181|MAD0039|SPA0101
PS132	38528	1	ISR0005_000000004033	38529	1	1	ISR0160_000000006039	2	1	ISR0005|ISR0160
PS133	38613	1	ISR0003_000000008452	86600	1	1	ISR0140_000000004816	2	1	ISR0003|ISR0140
PS134	38777	2	ISR0187_000000010850|ISR0187_000000010850	123260|132101|132102|132104	4	19	ENG0029_000000006220|ENG0108_000000003761|ENG0192_000000003704|ISR0022_000000006086|ISR0046_000000005483|ISR0074_000000005716|ISR0089_000000005761|ISR0097_000000006069|ISR0104_000000005915|ISR0120_000000004424|ISR0186_000000006395|ISR0238_000000003068|ISR0283_000000002495|ISR0348_000000002970|ISR0355_000000003258|ISR0364_000000003434|SPA0054_000000005018|SPA0055_000000005840|SPA0098_000000007357	9	4	AST0093|ENG0108|ISR0077|ISR0120|ISR0187|ISR0199|ISR0283|SPA0054|SPA0055
PS135	39554	10	MAD0012_000000016891|MAD0015_000000012203|MAD0023_000000007281|MAD0045_000000024579|MAD0059_000000011132|MAD0063_000000007861|MAD0069_000000005195|MAD0083_000000006065|MAD0092_000000010835|MAD0098_000000026445	39555|39557|45007|47837|49698|50670|52454|73331	8	14	FIJ0013_000000001908|FIJ0021_000000005195|FIJ0044_000000002248|FIJ0050_000000002585|FIJ0069_000000001549|FIJ0073_000000001736|ISR0045_000000002295|MAD0021_000000006405|MAD0042_000000001941|MAD0047_000000002839|MAD0072_000000002514|MAD0088_000000010578|MAD0099_000000013481|MON0076_000000003842	28	3	FIJ0013|FIJ0044|FIJ0050|FIJ0069|FIJ0073|ISR0045|MAD0012|MAD0015|MAD0021|MAD0023|MAD0042|MAD0045|MAD0046|MAD0047|MAD0048|MAD0057|MAD0059|MAD0063|MAD0069|MAD0072|MAD0078|MAD0083|MAD0084|MAD0088|MAD0092|MAD0098|MAD0099|MAD0106
PS136	39555	8	MAD0021_000000006405|MAD0021_000000006405|MAD0072_000000002514|MAD0072_000000002514|MAD0088_000000010578|MAD0088_000000010578|MAD0099_000000013481|MAD0099_000000013481	39557|45007|47837|49698|50670|52454|73331	7	10	FIJ0013_000000001908|FIJ0021_000000005195|FIJ0044_000000002248|FIJ0050_000000002585|FIJ0069_000000001549|FIJ0073_000000001736|ISR0045_000000002295|MAD0042_000000001941|MAD0047_000000002839|MON0076_000000003842	28	3	FIJ0013|FIJ0044|FIJ0050|FIJ0069|FIJ0073|ISR0045|MAD0012|MAD0015|MAD0021|MAD0023|MAD0042|MAD0045|MAD0046|MAD0047|MAD0048|MAD0057|MAD0059|MAD0063|MAD0069|MAD0072|MAD0078|MAD0083|MAD0084|MAD0088|MAD0092|MAD0098|MAD0099|MAD0106
PS137	39900	1	FIJ0148_000000011438	128784|128810	2	2	ENG0078_000000000159|ISR0334_000000000009	3	3	ENG0078|FIJ0148|ISR0334
PS138	40028	2	FIJ0145_000000003340|USA0121_01_000000013102	49631	1	1	FIJ0067_000000005362	2	1	FIJ0067|FIJ0145
PS139	40333	1	ISR0186_000000011112	86929	1	8	CHI0048_000000004735|CHI0186_000000005236|FIJ0004_000000006821|FIJ0045_000000005898|FIJ0077_000000007920|FIJ0092_000000008277|ISR0360_000000006375|USA0019_01_000000007785	2	1	FIJ0025|FIJ0045
PS140	40586	4	ISR0006_000000010751|ISR0068_000000012107|ISR0184_000000006805|ISR0803_000000007752	62601|92890|92891|92892|92893|92895|92896|92902|117593|130739|130740|130741|130742|130743	14	74	AST0003_000000005618|AST0031_000000005312|AST0052_000000002868|AST0150_000000003630|CAN0017_000000005463|ENG0002_000000002817|ENG0019_000000003317|ENG0025_000000002962|ENG0043_000000004610|ENG0066_000000002527|ENG0068_000000014416|ENG0074_000000003590|ENG0122_000000004978|ENG0125_000000003497|ENG0170_000000001642|FIJ0020_000000003477|FIJ0148_000000002567|ISR0009_000000005542|ISR0014_000000005210|ISR0017_000000004936|ISR0024_000000002900|ISR0035_000000002463|ISR0038_000000004628|ISR0047_000000004672|ISR0062_000000004223|ISR0064_000000002337|ISR0065_000000004835|ISR0066_000000005384|ISR0070_000000002849|ISR0073_000000002639|ISR0076_000000004963|ISR0077_000000003672|ISR0103_000000003624|ISR0104_000000003533|ISR0105_000000001948|ISR0135_000000002871|ISR0138_000000004313|ISR0148_000000004395|ISR0151_000000002544|ISR0162_000000005504|ISR0168_000000003729|ISR0173_000000001055|ISR0177_000000003483|ISR0181_000000003304|ISR0185_000000004446|ISR0186_000000005868|ISR0194_000000003198|ISR0201_000000003950|ISR0209_000000004718|ISR0222_000000010218|ISR0225_000000000754|ISR0233_000000001142|ISR0255_000000004086|ISR0269_000000001704|ISR0277_000000001223|ISR0279_000000002598|ISR0287_000000001161|ISR0305_000000002028|ISR0312_000000002291|ISR0316_000000002375|ISR0344_000000004140|ISR0350_000000002265|ISR0353_000000004521|ISR0359_000000003757|ISR0384_000000001746|ISR0392_000000004069|ISR0783_000000002150|ISR0814_000000007253|ISR0816_000000004409|ISR0851_000000002024|SPA0013_000000004157|SPA0100_000000003861|SPA0112_000000005727|SPA0116_000000005488	33	7	AST0003|AST0031|AST0090|AUS0014|DEN0083|ENG0035|ENG0042|ENG0068|ISR0006|ISR0009|ISR0014|ISR0066|ISR0073|ISR0077|ISR0092|ISR0148|ISR0184|ISR0186|ISR0225|ISR0277|ISR0287|ISR0325|ISR0348|ISR0353|ISR0785|ISR0814|ISR0816|ISR0820|SPA0089|SPA0100|SPA0112|SPA0122|USA0062_01
PS141	41361	2	FIJ0123_000000010391|FIJ0123_000000010391	48020	1	1	MAD0102_000000003830	3	2	FIJ0123|MAD0096|MAD0102
PS142	41756	2	ISR0041_000000001101|ISR0321_000000000749	41757	1	1	ISR0788_000000000579	2	1	ISR0321|ISR0788
PS143	41788	3	FIJ0125_000000004923|MAD0041_000000007099|MON0106_000000009497	41789|82628	2	2	ISR0177_000000004581|SPA0034_000000006713	3	3	ISR0177|MAD0041|SPA0034
PS144	41874	1	FIJ0114_000000015588	49689	1	1	FIJ0021_000000008755	2	1	FIJ0021|FIJ0114
PS145	42187	1	FIJ0108_000000020387	118733|118734|118736|130333|130334	5	23	AST0028_000000010291|AST0055_000000018379|AST0089_000000011866|ENG0027_000000016660|ENG0037_000000018184|ENG0063_000000009896|ENG0116_000000013546|ENG0163_000000017113|ENG0190_000000015547|ISR0078_000000010208|ISR0089_000000016385|ISR0095_000000018647|ISR0101_000000012315|ISR0103_000000018451|ISR0192_000000009623|ISR0265_000000008690|ISR0281_000000013019|ISR0360_000000004880|ISR0388_000000008567|ISR0813_000000018065|ISR0814_000000020680|SPA0020_000000026778|SPA0116_000000004384	9	4	AST0055|ENG0063|ENG0190|ISR0078|ISR0101|ISR0360|ISR0388|SPA0020|SPA0116
PS146	42436	1	FIJ0105_000000010590	50498	1	1	FIJ0063_000000005762	2	1	FIJ0063|FIJ0105
PS147	43014	1	FIJ0096_000000015124	43015	1	1	FIJ0144_000000011309	2	1	FIJ0096|FIJ0144
PS148	43216	1	ISR0135_000000012352	86109|86928	2	7	CHI0056_000000010031|ENG0005_000000012080|ENG0054_000000005435|FIJ0039_000000011855|ISR0318_000000002170|MAD0068_000000014165|MON0107_000000029997	10	7	CHI0056|ENG0005|ENG0054|FIJ0039|FIJ0141|ISR0135|ISR0318|MAD0068|MON0107|SPA0134
PS149	43392	2	FIJ0091_000000004863|FIJ0094_000000003341	80284	1	5	CHI0140_000000005350|ISR0014_000000006210|ISR0285_000000002076|ISR0334_000000002978|USA0062_01_000000004544	6	4	CHI0011|CHI0140|FIJ0091|FIJ0094|ISR0014|MAD0021
PS150	43883	1	MAD0102_000000010571	69203	1	7	FIJ0031_000000011542|FIJ0062_000000013851|FIJ0066_000000015216|FIJ0068_000000015157|FIJ0081_000000016909|FIJ0144_000000015219|MAD0088_000000011603	7	3	FIJ0031|FIJ0066|FIJ0068|FIJ0085|FIJ0144|MAD0088|MON0015
PS151	44113	4	FIJ0083_000000015052|ISR0152_000000009911|ISR0793_000000006840|MON0076_000000020322	44114	1	7	MON0027_000000015486|MON0032_000000009955|MON0035_000000010627|MON0047_000000015196|MON0057_000000009508|MON0103_000000019153|SPA0109_000000011856	10	4	FIJ0083|ISR0152|MON0027|MON0032|MON0033|MON0055|MON0057|MON0076|MON0103|SPA0109
PS152	44144	1	ISR0151_000000001018	45007	1	1	FIJ0069_000000001549	2	2	FIJ0069|ISR0151
PS153	44379	1	FIJ0079_000000017824	44380	1	1	ISR0158_000000004557	25	9	AUS0010|CAN0018|DEN0005|DEN0046|ENG0030|ENG0079|ENG0086|ENG0133|FIJ0013|FIJ0017|FIJ0079|FIJ0085|FIJ0088|FIJ0150|ISR0158|ISR0301|ISR0356|ISR0379|ISR0813|MAD0005|MAD0028|SPA0018|SPA0090|SPA0092|USA0023_01
PS154	44708	2	FIJ0073_000000003938|FIJ0073_000000003938	46988	1	1	FIJ0046_000000004173	2	1	FIJ0046|FIJ0073
PS155	44777	2	FIJ0072_000000008490|ISR0100_000000004181	44778	1	1	ISR0800_000000001667	10	5	AST0108|ENG0008|ENG0084|FIJ0072|ISR0100|ISR0292|ISR0379|ISR0800|MAD0036|MAD0061
PS156	44844	1	FIJ0071_000000025045	44845	1	1	SPA0139_000000017659	3	2	FIJ0071|SPA0138|SPA0139
PS157	45239	3	FIJ0067_000000006893|MON0036_000000004020|MON0101_000000012986	45240	1	1	MON0089_000000003613	5	1	MON0036|MON0061|MON0085|MON0089|MON0101
PS158	45508	1	FIJ0064_000000008385	45630	1	3	FIJ0063_000000007258|FIJ0114_000000010881|FIJ0122_000000004905	5	1	FIJ0063|FIJ0064|FIJ0068|FIJ0114|FIJ0122
PS159	45716	1	FIJ0062_000000013265	50030	1	1	FIJ0018_000000006003	3	1	FIJ0018|FIJ0062|FIJ0088
PS160	45809	3	FIJ0061_000000013293|FIJ0148_000000008973|FIJ0154_000000019683	46277	1	1	FIJ0055_000000003592	11	2	FIJ0004|FIJ0007|FIJ0025|FIJ0055|FIJ0061|FIJ0062|FIJ0097|FIJ0108|FIJ0148|FIJ0154|MAD0037
PS161	45922	7	FIJ0059_000000005175|FIJ0071_000000009874|ISR0016_000000005956|ISR0381_000000004606|MAD0034_000000004234|MAD0047_000000011841|MAD0049_000000004783	47134|47135|89428|89429|89430|104143|114624|114625|119520	9	55	AST0052_000000004210|AST0061_000000008607|AUS0010_000000005224|CHI0158_000000003313|DEN0010_000000009259|DEN0021_000000006902|DEN0065_000000006692|ETH0002_000000006449|FIJ0001_000000004501|FIJ0013_000000005857|FIJ0015_000000006743|FIJ0017_000000006346|FIJ0026_000000006807|FIJ0032_000000007800|FIJ0034_000000006656|FIJ0041_000000008119|FIJ0044_000000005915|FIJ0069_000000006060|FIJ0072_000000005767|FIJ0075_000000004117|FIJ0084_000000003193|FIJ0085_000000006811|FIJ0087_000000007865|FIJ0088_000000006258|FIJ0093_000000004939|FIJ0100_000000005077|FIJ0120_000000004883|FIJ0127_000000004226|FIJ0128_000000005715|FIJ0132_000000007945|FIJ0148_000000003808|FIJ0172_000000003842|ISR0023_000000003282|ISR0041_000000002585|ISR0043_000000003502|ISR0073_000000005872|ISR0082_000000005998|ISR0085_000000004655|ISR0096_000000005436|ISR0105_000000002418|ISR0114_000000005817|ISR0134_000000007235|ISR0172_000000003131|ISR0237_000000001873|ISR0300_000000001391|ISR0304_000000002076|ISR0308_000000003205|ISR0324_000000003664|ISR0822_000000001236|ISR0824_000000004616|MAD0089_000000005671|MAD0111_000000004944|MON0088_000000006486|TAN0009_000000006775|USA0009_01_000000005662	26	5	AST0052|DEN0021|DEN0065|FIJ0004|FIJ0032|FIJ0034|FIJ0059|FIJ0071|FIJ0075|FIJ0083|FIJ0087|FIJ0093|FIJ0127|FIJ0172|ISR0023|ISR0041|ISR0043|ISR0082|ISR0085|ISR0096|ISR0105|ISR0114|ISR0172|ISR0237|ISR0324|MAD0049
PS162	46106	2	ISR0329_000000003160|MAD0067_000000002716	46107	1	1	ISR0297_000000002071	2	1	ISR0297|ISR0329
PS163	46108	4	FIJ0076_000000004644|FIJ0122_000000004707|FIJ0142_000000008796|FIJ0166_000000006789	47420	1	1	FIJ0041_000000007645	7	1	FIJ0041|FIJ0057|FIJ0068|FIJ0076|FIJ0122|FIJ0142|FIJ0166
PS164	46113	6	FIJ0057_000000023428|FIJ0092_000000024065|FIJ0117_000000014172|FIJ0121_000000017814|FIJ0142_000000023577|MAD0023_000000008894	51086|51087	2	24	FIJ0010_000000010130|FIJ0011_000000024399|FIJ0014_000000013332|FIJ0016_000000009997|FIJ0039_000000012393|FIJ0048_000000018118|FIJ0051_000000011765|FIJ0058_000000022216|FIJ0062_000000015895|FIJ0068_000000017216|FIJ0081_000000019596|FIJ0089_000000013283|FIJ0111_000000011153|FIJ0139_000000013968|FIJ0153_000000013890|FIJ0160_000000009899|FIJ0165_000000008493|ISR0163_000000002450|ISR0308_000000009497|MAD0042_000000012769|MAD0076_000000003760|MON0022_000000016376|MON0037_000000042004|TAN0010_000000008348	24	4	FIJ0010|FIJ0011|FIJ0014|FIJ0016|FIJ0039|FIJ0048|FIJ0051|FIJ0057|FIJ0058|FIJ0062|FIJ0068|FIJ0081|FIJ0089|FIJ0092|FIJ0111|FIJ0117|FIJ0139|FIJ0153|FIJ0160|FIJ0165|ISR0163|ISR0308|MAD0042|TAN0010
PS165	46756	1	ISR0298_000000004430	65709	1	8	FIJ0011_000000010780|FIJ0016_000000004413|FIJ0081_000000008338|ISR0081_000000006403|ISR0317_000000004145|ISR0371_000000003904|ISR0840_000000003497|MAD0045_000000008837	5	2	ENG0031|ISR0298|ISR0317|ISR0371|ISR0840
PS166	47134	12	FIJ0044_000000005915|FIJ0044_000000005915|FIJ0087_000000007865|FIJ0087_000000007865|FIJ0132_000000007945|FIJ0132_000000007945|ISR0824_000000004616|ISR0824_000000004616|MAD0089_000000005671|MAD0089_000000005671|MAD0111_000000004944|MAD0111_000000004944	47135|89428|89429|89430|104143|114624|114625|119520	8	49	AST0052_000000004210|AST0061_000000008607|AUS0010_000000005224|CHI0158_000000003313|DEN0010_000000009259|DEN0021_000000006902|DEN0065_000000006692|ETH0002_000000006449|FIJ0001_000000004501|FIJ0013_000000005857|FIJ0015_000000006743|FIJ0017_000000006346|FIJ0026_000000006807|FIJ0032_000000007800|FIJ0034_000000006656|FIJ0041_000000008119|FIJ0069_000000006060|FIJ0072_000000005767|FIJ0075_000000004117|FIJ0084_000000003193|FIJ0085_000000006811|FIJ0088_000000006258|FIJ0093_000000004939|FIJ0100_000000005077|FIJ0120_000000004883|FIJ0127_000000004226|FIJ0128_000000005715|FIJ0148_000000003808|FIJ0172_000000003842|ISR0023_000000003282|ISR0041_000000002585|ISR0043_000000003502|ISR0073_000000005872|ISR0082_000000005998|ISR0085_000000004655|ISR0096_000000005436|ISR0105_000000002418|ISR0114_000000005817|ISR0134_000000007235|ISR0172_000000003131|ISR0237_000000001873|ISR0300_000000001391|ISR0304_000000002076|ISR0308_000000003205|ISR0324_000000003664|ISR0822_000000001236|MON0088_000000006486|TAN0009_000000006775|USA0009_01_000000005662	21	4	AST0052|DEN0021|DEN0065|FIJ0032|FIJ0034|FIJ0075|FIJ0087|FIJ0093|FIJ0127|FIJ0172|ISR0023|ISR0041|ISR0043|ISR0082|ISR0085|ISR0096|ISR0105|ISR0114|ISR0172|ISR0237|ISR0324
PS167	47222	2	MON0061_000000012689|MON0063_000000008030	47223|59892|76798	3	3	ENG0109_000000005335|FIJ0151_000000003864|ISR0123_000000002601	4	3	ENG0050|ENG0109|ISR0123|MON0063
PS168	47223	2	FIJ0151_000000003864|FIJ0151_000000003864	76798	1	1	ISR0123_000000002601	1	1	ISR0123
PS169	47303	1	FIJ0042_000000010740	116357	1	28	AST0040_000000004624|AUS0002_000000007238|CAN0011_000000006959|DEN0083_000000005890|ENG0049_000000004470|FIJ0008_000000006383|FIJ0040_000000005564|FIJ0063_000000005544|FIJ0064_000000006040|FIJ0079_000000006592|FIJ0122_000000003905|FIJ0147_000000004055|ISR0045_000000005556|ISR0066_000000007236|ISR0079_000000006183|ISR0123_000000004103|ISR0141_000000008057|ISR0163_000000001105|ISR0169_000000006059|ISR0257_000000003419|ISR0265_000000003412|ISR0279_000000004129|ISR0288_000000006528|ISR0333_000000004100|ISR0348_000000002603|ISR0386_000000007943|SPA0029_000000005474|SPA0120_000000009499	31	7	AST0040|AUS0002|CAN0011|ENG0049|FIJ0008|FIJ0040|FIJ0042|FIJ0054|FIJ0063|FIJ0064|FIJ0079|FIJ0122|FIJ0147|FIJ0168|ISR0020|ISR0045|ISR0066|ISR0079|ISR0123|ISR0141|ISR0163|ISR0169|ISR0257|ISR0265|ISR0279|ISR0288|ISR0333|ISR0348|ISR0386|SPA0029|SPA0120
PS170	47318	1	FIJ0122_000000003276	49886	1	3	FIJ0019_000000001274|FIJ0054_000000004163|FIJ0099_000000004294	5	3	FIJ0042|FIJ0054|FIJ0122|ISR0183|MAD0102
PS171	47353	1	ISR0119_000000010423	47354	1	1	SPA0015_000000006558	2	2	ISR0119|SPA0015
PS172	47418	2	ISR0126_000000008508|ISR0323_000000002769	95424	1	7	CAN0007_000000006603|CHI0055_000000002002|ENG0032_000000002749|FIJ0071_000000005618|FIJ0102_000000004768|FIJ0136_000000003873|ISR0005_000000001853	3	2	CHI0055|ISR0028|ISR0323
PS173	47589	1	FIJ0039_000000000984	47590	1	2	ISR0230_000000000586|ISR0356_000000000395	3	2	FIJ0039|ISR0230|ISR0356
PS174	47678	4	FIJ0038_000000008233|ISR0100_000000002701|ISR0131_000000006461|MON0090_000000013714	49006	1	1	FIJ0027_000000003578	7	4	FIJ0027|FIJ0038|FIJ0113|ISR0100|ISR0131|MAD0004|MON0090
PS175	47712	3	FIJ0047_000000024108|FIJ0111_000000016022|MAD0091_000000012773	47713	1	1	MAD0112_000000018562	50	5	AUS0016|BAN0041|FIJ0003|FIJ0004|FIJ0008|FIJ0023|FIJ0024|FIJ0034|FIJ0037|FIJ0047|FIJ0050|FIJ0052|FIJ0055|FIJ0056|FIJ0061|FIJ0066|FIJ0069|FIJ0082|FIJ0091|FIJ0092|FIJ0093|FIJ0099|FIJ0101|FIJ0111|FIJ0115|FIJ0119|FIJ0120|FIJ0130|FIJ0134|FIJ0139|FIJ0148|FIJ0153|FIJ0169|ISR0168|MAD0005|MAD0015|MAD0031|MAD0041|MAD0043|MAD0049|MAD0051|MAD0060|MAD0068|MAD0071|MAD0077|MAD0082|MAD0088|MAD0091|MAD0106|MAD0112
PS176	47783	2	FIJ0037_000000016082|FIJ0154_000000019745	47784	1	1	MON0052_000000009184	3	2	FIJ0037|FIJ0154|MON0052
PS177	47967	14	FIJ0036_000000012414|MON0009_000000010774|MON0028_000000007861|MON0041_000000018327|MON0049_000000006651|MON0050_000000011407|MON0061_000000013826|MON0076_000000016459|MON0082_000000009737|MON0084_000000009575|MON0092_000000017038|MON0094_000000010642|MON0101_000000019279|MON0104_000000016954	47968	1	2	MON0011_000000013466|MON0037_000000018685	10	1	MON0011|MON0026|MON0028|MON0037|MON0041|MON0082|MON0084|MON0092|MON0094|MON0101
PS178	48107	1	ISR0374_000000004245	48110|48111	2	2	ISR0072_000000002677|ISR0339_000000001847	5	1	ISR0055|ISR0072|ISR0164|ISR0339|ISR0374
PS179	48110	2	ISR0339_000000001847|ISR0339_000000001847	48111	1	1	ISR0072_000000002677	4	1	ISR0055|ISR0072|ISR0164|ISR0339
PS180	48151	2	FIJ0070_000000005925|ISR0336_000000003599	51475	1	1	FIJ0008_000000003515	2	2	FIJ0008|ISR0336
PS181	49056	1	FIJ0092_000000003300	49057	1	2	FIJ0074_000000002358|FIJ0139_000000002098	5	1	FIJ0026|FIJ0071|FIJ0074|FIJ0092|FIJ0139
PS182	49391	1	FIJ0023_000000007474	49821	1	25	FIJ0020_000000004127|FIJ0031_000000003890|FIJ0036_000000006218|FIJ0042_000000004290|FIJ0043_000000004452|FIJ0045_000000003827|FIJ0047_000000005146|FIJ0053_000000003309|FIJ0054_000000004258|FIJ0057_000000004823|FIJ0069_000000004290|FIJ0075_000000003027|FIJ0081_000000005430|FIJ0092_000000005028|FIJ0093_000000003915|FIJ0110_000000002998|FIJ0127_000000003210|FIJ0130_000000004010|FIJ0138_000000003074|FIJ0143_000000000729|FIJ0146_000000002920|FIJ0153_000000005326|FIJ0161_000000002690|FIJ0165_000000003267|FIJ0167_000000003206	28	1	FIJ0020|FIJ0023|FIJ0031|FIJ0036|FIJ0042|FIJ0043|FIJ0047|FIJ0053|FIJ0054|FIJ0057|FIJ0069|FIJ0075|FIJ0078|FIJ0081|FIJ0092|FIJ0093|FIJ0103|FIJ0110|FIJ0126|FIJ0127|FIJ0130|FIJ0138|FIJ0143|FIJ0146|FIJ0153|FIJ0161|FIJ0165|FIJ0167
PS183	49403	1	SPA0114_000000003661	57707	1	1	ENG0142_000000000789	5	3	ENG0142|ISR0170|SPA0019|SPA0020|SPA0114
PS184	49519	8	FIJ0032_000000012619|FIJ0048_000000011216|FIJ0067_000000010591|FIJ0161_000000005593|ISR0065_000000012378|ISR0288_000000010919|ISR0387_000000008259|ISR0848_000000006096	49520|126243	2	2	ISR0039_000000012640|ISR0233_000000002004	4	2	FIJ0067|FIJ0096|ISR0039|ISR0233
PS185	49698	12	FIJ0021_000000005195|FIJ0021_000000005195|FIJ0021_000000005195|FIJ0044_000000002248|FIJ0044_000000002248|FIJ0044_000000002248|FIJ0050_000000002585|FIJ0050_000000002585|FIJ0050_000000002585|MON0076_000000003842|MON0076_000000003842|MON0076_000000003842	50670|52454|73331	3	3	FIJ0013_000000001908|FIJ0073_000000001736|MAD0042_000000001941	24	2	FIJ0013|FIJ0044|FIJ0050|FIJ0073|MAD0012|MAD0015|MAD0021|MAD0023|MAD0042|MAD0045|MAD0046|MAD0048|MAD0057|MAD0059|MAD0063|MAD0069|MAD0078|MAD0083|MAD0084|MAD0088|MAD0092|MAD0098|MAD0099|MAD0106
PS186	49747	1	FIJ0047_000000009327	49752	1	5	FIJ0029_000000008322|FIJ0071_000000008562|FIJ0075_000000004291|FIJ0127_000000004445|FIJ0154_000000008321	3	1	FIJ0047|FIJ0075|FIJ0127
PS187	49751	4	FIJ0078_000000006278|FIJ0109_000000006688|FIJ0137_000000002887|FIJ0147_000000004561	76801	1	1	FIJ0055_000000001933	1	1	FIJ0109
PS188	49777	2	FIJ0050_000000008807|FIJ0060_000000004642	100503	1	3	FIJ0132_000000004493|FIJ0137_000000002123|FIJ0170_000000002758	57	1	FIJ0007|FIJ0011|FIJ0018|FIJ0020|FIJ0021|FIJ0023|FIJ0026|FIJ0027|FIJ0031|FIJ0037|FIJ0039|FIJ0040|FIJ0044|FIJ0047|FIJ0048|FIJ0050|FIJ0051|FIJ0052|FIJ0060|FIJ0062|FIJ0063|FIJ0070|FIJ0072|FIJ0074|FIJ0081|FIJ0085|FIJ0086|FIJ0089|FIJ0091|FIJ0092|FIJ0093|FIJ0094|FIJ0095|FIJ0097|FIJ0103|FIJ0107|FIJ0112|FIJ0113|FIJ0114|FIJ0115|FIJ0125|FIJ0128|FIJ0130|FIJ0132|FIJ0133|FIJ0138|FIJ0139|FIJ0140|FIJ0144|FIJ0146|FIJ0149|FIJ0154|FIJ0158|FIJ0160|FIJ0169|FIJ0170|FIJ0171
PS189	49842	1	FIJ0020_000000001298	49843	1	3	FIJ0023_000000001419|FIJ0092_000000001136|FIJ0154_000000001503	5	1	FIJ0020|FIJ0023|FIJ0031|FIJ0092|FIJ0154
PS190	49895	15	ISR0371_000000003554|MAD0055_000000001698|MON0001_000000007742|MON0004_000000008186|MON0036_000000004407|MON0048_000000008728|MON0052_000000005419|MON0054_000000008916|MON0056_000000003896|MON0076_000000010484|MON0077_000000010028|MON0084_000000007470|MON0090_000000013033|MON0103_000000010372|MON0107_000000014416	70363	1	2	MON0085_000000001928|MON0101_000000007001	6	2	ISR0371|MON0001|MON0006|MON0085|MON0101|MON0106
PS191	49984	2	MAD0010_000000000665|MAD0015_000000004464	49985	1	1	ISR0226_000000001091	2	2	ISR0226|MAD0010
PS192	50028	5	FIJ0018_000000006229|FIJ0063_000000006031|FIJ0068_000000006807|FIJ0115_000000005467|MON0041_000000012873	50029	1	1	MAD0112_000000004293	5	2	FIJ0018|FIJ0063|FIJ0068|FIJ0115|MAD0112
PS193	50092	1	ISR0003_000000001789	114647|114648|114649|114650|117623|119621	6	25	AST0026_000000000287|AST0052_000000000540|AST0055_000000000302|AST0148_000000000391|ENG0013_000000000259|ENG0048_000000000169|ENG0070_000000000282|ENG0087_000000000498|ENG0106_000000000353|ENG0149_000000000623|ENG0190_000000000819|ISR0045_000000000245|ISR0047_000000000299|ISR0110_000000000258|ISR0115_000000000334|ISR0120_000000000193|ISR0134_000000000319|ISR0174_000000000371|ISR0214_000000000297|ISR0231_000000000114|ISR0237_000000000042|ISR0238_000000000059|ISR0334_000000000174|ISR0379_000000000218|ISR0774_000000000211	25	6	AST0026|AST0052|AST0055|DEN0045|DEN0065|DEN0079|ENG0013|ENG0024|ENG0048|ENG0070|ENG0087|ENG0106|ENG0149|ENG0190|ISR0003|ISR0045|ISR0110|ISR0115|ISR0174|ISR0231|ISR0243|ISR0334|ISR0379|MON0033|USA0026_01
PS194	50396	1	FIJ0015_000000004263	50397	1	1	MAD0021_000000001643	3	2	FIJ0015|MAD0021|MAD0102
PS195	50409	1	FIJ0139_000000000294	50532|52233	2	5	FIJ0003_000000000248|FIJ0020_000000000224|FIJ0151_000000000153|ISR0165_000000000239|MON0076_000000000159	4	2	FIJ0003|FIJ0137|FIJ0139|ISR0165
PS196	50420	2	ISR0014_000000014254|SPA0109_000000012233	64875	1	1	ENG0040_000000003430	45	12	AST0084|AUS0002|CAN0007|CAN0008|CHI0068|DEN0022|DEN0052|DEN0085|DEN0094|ENG0004|ENG0040|ENG0079|ENG0101|ENG0115|ENG0121|ENG0126|ENG0155|ENG0161|FIJ0004|FIJ0010|FIJ0014|FIJ0060|FIJ0061|FIJ0069|FIJ0104|ISR0005|ISR0014|ISR0054|ISR0069|ISR0207|ISR0322|ISR0333|ISR0785|ISR0790|MAD0014|MON0084|SPA0009|SPA0098|SPA0109|SPA0132|USA0019_01|USA0034_01|USA0037_01|USA0069_01|USA0101_01
PS197	50485	5	FIJ0014_000000013395|FIJ0037_000000016898|FIJ0097_000000017141|MON0076_000000025794|SPA0101_000000022653	50486|50487|50488|50489|50490|50491	6	6	FIJ0040_000000003781|FIJ0043_000000006696|FIJ0072_000000007694|FIJ0116_000000005023|FIJ0126_000000009068|ISR0237_000000001305	66	8	CHI0020|ETH0004|FIJ0006|FIJ0008|FIJ0009|FIJ0012|FIJ0013|FIJ0014|FIJ0016|FIJ0021|FIJ0023|FIJ0029|FIJ0037|FIJ0038|FIJ0040|FIJ0041|FIJ0043|FIJ0048|FIJ0052|FIJ0053|FIJ0056|FIJ0057|FIJ0059|FIJ0063|FIJ0066|FIJ0068|FIJ0069|FIJ0071|FIJ0072|FIJ0077|FIJ0080|FIJ0082|FIJ0085|FIJ0089|FIJ0092|FIJ0097|FIJ0101|FIJ0104|FIJ0107|FIJ0113|FIJ0114|FIJ0116|FIJ0126|FIJ0128|FIJ0139|FIJ0146|FIJ0147|FIJ0163|FIJ0164|ISR0237|ISR0793|MAD0015|MAD0047|MON0026|MON0035|MON0038|MON0063|MON0078|MON0087|MON0089|MON0095|SPA0097|SPA0101|TAN0002|TAN0009|TAN0017
PS198	50497	4	FIJ0014_000000008799|FIJ0017_000000010334|FIJ0047_000000011157|MAD0050_000000009388	50498	1	1	FIJ0063_000000005762	5	1	FIJ0014|FIJ0017|FIJ0047|FIJ0063|FIJ0105
PS199	50628	1	ISR0794_000000007201	101215|101216|101218	3	66	AUS0012_000000005306|ENG0125_000000008525|ETH0003_000000011838|ETH0004_000000009449|ETH0005_000000015993|FIJ0002_000000011582|FIJ0003_000000008087|FIJ0004_000000008786|FIJ0017_000000009173|FIJ0018_000000009001|FIJ0019_000000002385|FIJ0020_000000007485|FIJ0029_000000011145|FIJ0035_000000003951|FIJ0036_000000013522|FIJ0057_000000010327|FIJ0062_000000009368|FIJ0073_000000006076|FIJ0084_000000004451|FIJ0104_000000008211|FIJ0111_000000007210|FIJ0116_000000006233|FIJ0123_000000012711|FIJ0151_000000005802|FIJ0152_000000003969|FIJ0156_000000002449|FIJ0167_000000006205|ISR0010_000000002402|ISR0030_000000006590|ISR0092_000000008256|ISR0196_000000005999|ISR0232_000000008556|ISR0256_000000005812|ISR0292_000000005916|ISR0373_000000004996|ISR0394_000000006074|ISR0788_000000002408|ISR0793_000000005488|ISR0801_000000002120|MAD0005_000000008774|MAD0011_000000004493|MAD0014_000000010285|MAD0025_000000003514|MAD0027_000000003830|MAD0028_000000004005|MAD0043_000000008428|MAD0045_000000012554|MAD0059_000000007559|MAD0062_000000004321|MAD0066_000000007388|MAD0068_000000008886|MAD0077_000000003895|MAD0078_000000002887|MAD0092_000000005970|MAD0095_000000010328|MON0009_000000011118|MON0012_000000014946|MON0021_000000010079|MON0026_000000012936|MON0032_000000008057|MON0036_000000007092|MON0038_000000010823|MON0080_000000018331|MON0094_000000004486|SPA0003_000000005942|SPA0132_000000013346	80	8	AUS0012|ENG0125|ETH0003|ETH0004|ETH0005|FIJ0002|FIJ0003|FIJ0009|FIJ0013|FIJ0017|FIJ0018|FIJ0019|FIJ0020|FIJ0023|FIJ0026|FIJ0029|FIJ0032|FIJ0035|FIJ0036|FIJ0057|FIJ0062|FIJ0068|FIJ0069|FIJ0073|FIJ0080|FIJ0081|FIJ0082|FIJ0084|FIJ0092|FIJ0093|FIJ0104|FIJ0111|FIJ0112|FIJ0116|FIJ0125|FIJ0128|FIJ0133|FIJ0139|FIJ0144|FIJ0151|FIJ0152|FIJ0155|FIJ0156|FIJ0161|FIJ0167|ISR0010|ISR0030|ISR0092|ISR0196|ISR0206|ISR0232|ISR0256|ISR0292|ISR0373|ISR0394|ISR0788|ISR0793|ISR0801|MAD0011|MAD0027|MAD0028|MAD0030|MAD0043|MAD0045|MAD0062|MAD0068|MAD0095|MON0002|MON0009|MON0012|MON0023|MON0026|MON0032|MON0036|MON0038|MON0059|MON0080|MON0094|SPA0003|SPA0132
PS200	51022	2	FIJ0011_000000004462|MAD0059_000000001780	51023	1	1	FIJ0122_000000001754	1	1	MAD0059
PS201	51086	46	FIJ0010_000000010130|FIJ0010_000000010130|FIJ0011_000000024399|FIJ0011_000000024399|FIJ0014_000000013332|FIJ0014_000000013332|FIJ0016_000000009997|FIJ0016_000000009997|FIJ0039_000000012393|FIJ0039_000000012393|FIJ0048_000000018118|FIJ0048_000000018118|FIJ0058_000000022216|FIJ0058_000000022216|FIJ0062_000000015895|FIJ0062_000000015895|FIJ0068_000000017216|FIJ0068_000000017216|FIJ0081_000000019596|FIJ0081_000000019596|FIJ0089_000000013283|FIJ0089_000000013283|FIJ0111_000000011153|FIJ0111_000000011153|FIJ0139_000000013968|FIJ0139_000000013968|FIJ0153_000000013890|FIJ0153_000000013890|FIJ0160_000000009899|FIJ0160_000000009899|FIJ0165_000000008493|FIJ0165_000000008493|ISR0163_000000002450|ISR0163_000000002450|ISR0308_000000009497|ISR0308_000000009497|MAD0042_000000012769|MAD0042_000000012769|MAD0076_000000003760|MAD0076_000000003760|MON0022_000000016376|MON0022_000000016376|MON0037_000000042004|MON0037_000000042004|TAN0010_000000008348|TAN0010_000000008348	51087	1	1	FIJ0051_000000011765	21	4	FIJ0010|FIJ0011|FIJ0014|FIJ0016|FIJ0039|FIJ0048|FIJ0051|FIJ0058|FIJ0062|FIJ0068|FIJ0081|FIJ0089|FIJ0111|FIJ0139|FIJ0153|FIJ0160|FIJ0165|ISR0163|ISR0308|MAD0042|TAN0010
PS202	51260	1	FIJ0093_000000007786	51597|53325|100503	3	61	FIJ0007_000000005605|FIJ0012_000000007855|FIJ0021_000000016376|FIJ0023_000000009262|FIJ0027_000000005839|FIJ0028_000000010261|FIJ0030_000000010873|FIJ0031_000000008005|FIJ0033_000000011550|FIJ0037_000000009657|FIJ0038_000000011315|FIJ0039_000000008063|FIJ0040_000000008187|FIJ0044_000000007399|FIJ0047_000000010184|FIJ0051_000000007125|FIJ0052_000000009320|FIJ0054_000000008344|FIJ0063_000000008578|FIJ0068_000000010479|FIJ0070_000000006447|FIJ0072_000000008313|FIJ0074_000000010746|FIJ0077_000000009907|FIJ0079_000000009532|FIJ0085_000000010273|FIJ0089_000000007838|FIJ0091_000000008110|FIJ0092_000000011425|FIJ0094_000000006497|FIJ0095_000000008881|FIJ0096_000000011573|FIJ0097_000000010271|FIJ0103_000000007068|FIJ0106_000000008398|FIJ0107_000000009058|FIJ0112_000000008858|FIJ0113_000000008331|FIJ0114_000000012655|FIJ0115_000000007982|FIJ0119_000000005640|FIJ0120_000000007568|FIJ0126_000000011984|FIJ0128_000000008540|FIJ0132_000000004493|FIJ0137_000000002123|FIJ0138_000000005934|FIJ0139_000000008565|FIJ0140_000000009676|FIJ0146_000000005835|FIJ0147_000000006427|FIJ0149_000000007687|FIJ0154_000000012058|FIJ0155_000000007541|FIJ0158_000000005969|FIJ0160_000000005733|FIJ0169_000000007384|FIJ0170_000000002758|FIJ0171_000000006866|ISR0206_000000008350|MAD0023_000000001572	57	2	FIJ0007|FIJ0009|FIJ0011|FIJ0018|FIJ0020|FIJ0021|FIJ0023|FIJ0026|FIJ0027|FIJ0031|FIJ0037|FIJ0039|FIJ0040|FIJ0044|FIJ0047|FIJ0048|FIJ0051|FIJ0052|FIJ0054|FIJ0062|FIJ0063|FIJ0070|FIJ0072|FIJ0074|FIJ0081|FIJ0085|FIJ0086|FIJ0089|FIJ0091|FIJ0092|FIJ0093|FIJ0094|FIJ0095|FIJ0097|FIJ0103|FIJ0107|FIJ0112|FIJ0113|FIJ0114|FIJ0115|FIJ0125|FIJ0128|FIJ0130|FIJ0132|FIJ0133|FIJ0138|FIJ0139|FIJ0144|FIJ0146|FIJ0149|FIJ0154|FIJ0158|FIJ0160|FIJ0169|FIJ0170|FIJ0171|MAD0023
PS203	51301	9	FIJ0009_000000008498|FIJ0073_000000004466|FIJ0100_000000004708|FIJ0157_000000004391|FIJ0161_000000003721|MON0011_000000010660|MON0026_000000008254|MON0037_000000015603|MON0107_000000014016	61935	1	1	FIJ0103_000000002518	6	2	FIJ0103|FIJ0157|MON0011|MON0026|MON0037|MON0107
PS204	51497	1	SPA0029_000000006853	51498	1	2	USA0034_01_000000007682|USA0069_01_000000008643	3	2	SPA0029|USA0034_01|USA0069_01
PS205	51500	2	FIJ0054_000000005891|FIJ0135_000000007028	51501	1	1	FIJ0129_000000004715	3	1	FIJ0102|FIJ0129|FIJ0135
PS206	51571	1	SPA0126_000000007880	51572	1	1	FIJ0057_000000005878	2	2	FIJ0057|SPA0126
PS207	51597	114	FIJ0007_000000005605|FIJ0007_000000005605|FIJ0012_000000007855|FIJ0012_000000007855|FIJ0021_000000016376|FIJ0021_000000016376|FIJ0023_000000009262|FIJ0023_000000009262|FIJ0027_000000005839|FIJ0027_000000005839|FIJ0028_000000010261|FIJ0028_000000010261|FIJ0030_000000010873|FIJ0030_000000010873|FIJ0031_000000008005|FIJ0031_000000008005|FIJ0033_000000011550|FIJ0033_000000011550|FIJ0037_000000009657|FIJ0037_000000009657|FIJ0038_000000011315|FIJ0038_000000011315|FIJ0039_000000008063|FIJ0039_000000008063|FIJ0040_000000008187|FIJ0040_000000008187|FIJ0044_000000007399|FIJ0044_000000007399|FIJ0047_000000010184|FIJ0047_000000010184|FIJ0051_000000007125|FIJ0051_000000007125|FIJ0052_000000009320|FIJ0052_000000009320|FIJ0054_000000008344|FIJ0054_000000008344|FIJ0063_000000008578|FIJ0063_000000008578|FIJ0068_000000010479|FIJ0068_000000010479|FIJ0070_000000006447|FIJ0070_000000006447|FIJ0072_000000008313|FIJ0072_000000008313|FIJ0074_000000010746|FIJ0074_000000010746|FIJ0077_000000009907|FIJ0077_000000009907|FIJ0079_000000009532|FIJ0079_000000009532|FIJ0085_000000010273|FIJ0085_000000010273|FIJ0089_000000007838|FIJ0089_000000007838|FIJ0091_000000008110|FIJ0091_000000008110|FIJ0092_000000011425|FIJ0092_000000011425|FIJ0094_000000006497|FIJ0094_000000006497|FIJ0095_000000008881|FIJ0095_000000008881|FIJ0096_000000011573|FIJ0096_000000011573|FIJ0097_000000010271|FIJ0097_000000010271|FIJ0103_000000007068|FIJ0103_000000007068|FIJ0106_000000008398|FIJ0106_000000008398|FIJ0107_000000009058|FIJ0107_000000009058|FIJ0112_000000008858|FIJ0112_000000008858|FIJ0113_000000008331|FIJ0113_000000008331|FIJ0114_000000012655|FIJ0114_000000012655|FIJ0115_000000007982|FIJ0115_000000007982|FIJ0119_000000005640|FIJ0119_000000005640|FIJ0120_000000007568|FIJ0120_000000007568|FIJ0126_000000011984|FIJ0126_000000011984|FIJ0128_000000008540|FIJ0128_000000008540|FIJ0138_000000005934|FIJ0138_000000005934|FIJ0139_000000008565|FIJ0139_000000008565|FIJ0140_000000009676|FIJ0140_000000009676|FIJ0146_000000005835|FIJ0146_000000005835|FIJ0147_000000006427|FIJ0147_000000006427|FIJ0149_000000007687|FIJ0149_000000007687|FIJ0154_000000012058|FIJ0154_000000012058|FIJ0155_000000007541|FIJ0155_000000007541|FIJ0158_000000005969|FIJ0158_000000005969|FIJ0160_000000005733|FIJ0160_000000005733|FIJ0169_000000007384|FIJ0169_000000007384|FIJ0171_000000006866|FIJ0171_000000006866|ISR0206_000000008350|ISR0206_000000008350	53325|100503	2	4	FIJ0132_000000004493|FIJ0137_000000002123|FIJ0170_000000002758|MAD0023_000000001572	56	2	FIJ0007|FIJ0011|FIJ0018|FIJ0020|FIJ0021|FIJ0023|FIJ0026|FIJ0027|FIJ0031|FIJ0037|FIJ0039|FIJ0040|FIJ0044|FIJ0047|FIJ0048|FIJ0051|FIJ0052|FIJ0054|FIJ0062|FIJ0063|FIJ0070|FIJ0072|FIJ0074|FIJ0081|FIJ0085|FIJ0086|FIJ0089|FIJ0091|FIJ0092|FIJ0093|FIJ0094|FIJ0095|FIJ0097|FIJ0103|FIJ0107|FIJ0112|FIJ0113|FIJ0114|FIJ0115|FIJ0125|FIJ0128|FIJ0130|FIJ0132|FIJ0133|FIJ0138|FIJ0139|FIJ0144|FIJ0146|FIJ0149|FIJ0154|FIJ0158|FIJ0160|FIJ0169|FIJ0170|FIJ0171|MAD0023
PS208	51737	5	FIJ0041_000000008162|FIJ0089_000000005211|FIJ0090_000000009091|FIJ0126_000000007879|FIJ0135_000000006653	89999	1	4	CHI0013_000000001909|CHI0092_000000002190|CHI0100_000000000716|CHI0125_000000003598	11	3	CHI0013|CHI0092|CHI0100|CHI0125|FIJ0006|FIJ0041|FIJ0089|FIJ0090|FIJ0126|FIJ0135|MON0109
PS209	51763	1	ISR0013_000000004863	51766|51769|51773|62127|100092	5	6	AUS0018_000000001407|ENG0075_000000002361|ISR0007_000000001892|ISR0021_000000001278|ISR0079_000000004186|SPA0084_000000001315	5	3	ENG0075|ISR0007|ISR0021|ISR0079|USA0034_01
PS210	51766	4	ISR0007_000000001892|ISR0007_000000001892|ISR0079_000000004186|ISR0079_000000004186	51769|51773|62127|100092	4	4	AUS0018_000000001407|ENG0075_000000002361|ISR0021_000000001278|SPA0084_000000001315	5	3	ENG0075|ISR0007|ISR0021|ISR0079|USA0034_01
PS211	51998	14	FIJ0017_000000013814|FIJ0038_000000016543|FIJ0115_000000011811|ISR0057_000000010276|ISR0075_000000012879|ISR0264_000000005013|ISR0820_000000011857|MON0006_000000010437|MON0029_000000014193|MON0044_000000025215|MON0048_000000020189|MON0049_000000010863|MON0064_000000014265|MON0097_000000016799	52000|52001|52002|52003|52004|52008|52009|52013|52016|52018|52019|52020|52022|52807|69515|83681|107986	17	17	CHI0092_000000004279|ETH0005_000000005660|FIJ0035_000000004515|FIJ0047_000000005632|FIJ0104_000000002737|FIJ0107_000000007987|FIJ0120_000000002094|FIJ0154_000000010242|ISR0058_000000008385|ISR0068_000000007244|ISR0082_000000001245|ISR0136_000000002082|ISR0230_000000010006|ISR0818_000000004806|MON0024_000000005319|MON0026_000000004470|SPA0008_000000002217	35	6	CHI0092|ETH0005|FIJ0050|FIJ0071|FIJ0078|FIJ0100|FIJ0107|FIJ0119|FIJ0120|FIJ0154|ISR0068|ISR0082|ISR0136|ISR0197|ISR0230|ISR0264|ISR0363|ISR0818|MON0024|MON0026|MON0029|MON0035|MON0044|MON0048|MON0049|MON0064|MON0076|MON0077|MON0092|MON0097|MON0105|SPA0006|SPA0008|SPA0109|SPA0131
PS212	52081	9	FIJ0004_000000007172|FIJ0035_000000003187|FIJ0062_000000007628|FIJ0083_000000009109|FIJ0084_000000003713|FIJ0096_000000009000|FIJ0100_000000005262|FIJ0134_000000004248|MAD0059_000000004977	52082|52083	2	2	FIJ0041_000000009399|FIJ0130_000000005596	11	2	FIJ0004|FIJ0015|FIJ0035|FIJ0041|FIJ0062|FIJ0083|FIJ0096|FIJ0100|FIJ0130|FIJ0159|MAD0059
PS213	52346	1	FIJ0002_000000021545	52347	1	4	MAD0002_000000017666|MON0076_000000021359|MON0084_000000015522|MON0103_000000024090	4	2	FIJ0002|MON0035|MON0076|MON0103
PS214	52437	5	FIJ0002_000000008477|FIJ0083_000000008256|ISR0050_000000005724|MON0077_000000008747|MON0080_000000009729	52438	1	1	MON0105_000000010881	5	2	ISR0050|MON0029|MON0064|MON0077|MON0105
PS215	52453	1	ISR0363_000000001655	52454	1	1	MAD0042_000000001941	21	2	ISR0363|MAD0012|MAD0015|MAD0021|MAD0023|MAD0042|MAD0045|MAD0046|MAD0048|MAD0057|MAD0059|MAD0063|MAD0069|MAD0078|MAD0083|MAD0084|MAD0088|MAD0092|MAD0098|MAD0099|MAD0106
PS216	52592	2	FIJ0011_000000004277|FIJ0041_000000003170	59038	1	1	FIJ0144_000000001856	3	1	FIJ0041|FIJ0107|FIJ0144
PS217	52765	1	ETH0005_000000017368	53225	1	1	ETH0003_000000011347	2	1	ETH0003|ETH0005
PS218	52909	6	FIJ0008_000000010400|FIJ0016_000000006877|FIJ0042_000000008887|FIJ0049_000000005601|FIJ0101_000000009254|FIJ0133_000000012400	52910	1	1	MAD0047_000000012043	10	3	ETH0004|FIJ0015|FIJ0016|FIJ0017|FIJ0042|FIJ0049|FIJ0069|FIJ0082|FIJ0101|MAD0047
PS219	52975	1	MAD0031_000000009870	52976	1	1	MAD0040_000000002575	1	1	MAD0040
PS220	53141	2	ETH0003_000000019827|FIJ0152_000000012370	53142|53143	2	10	FIJ0118_000000002809|ISR0149_000000006855|ISR0372_000000007553|MAD0040_000000013551|MAD0066_000000011381|MON0024_000000022162|MON0044_000000022381|MON0076_000000020465|MON0078_000000019334|MON0089_000000010505	6	3	ETH0003|FIJ0118|MON0055|MON0076|MON0078|MON0089
PS221	53280	10	FIJ0034_000000000541|FIJ0047_000000000365|FIJ0106_000000000520|FIJ0111_000000000468|FIJ0116_000000000332|FIJ0149_000000000376|FIJ0151_000000000237|FIJ0154_000000000413|FIJ0155_000000000309|FIJ0159_000000000461	53282|53283|53285|53286|53287|53288|53399	7	10	ETH0002_000000000247|FIJ0007_000000000242|FIJ0053_000000000171|FIJ0071_000000000392|FIJ0147_000000000214|MAD0025_000000000071|MAD0038_000000000121|MAD0094_000000000101|MAD0098_000000000221|SPA0109_000000000151	16	2	FIJ0007|FIJ0030|FIJ0053|FIJ0071|FIJ0077|FIJ0147|FIJ0155|FIJ0157|FIJ0160|MAD0009|MAD0025|MAD0030|MAD0038|MAD0062|MAD0094|MAD0098
PS222	53287	4	FIJ0007_000000000242|FIJ0007_000000000242|FIJ0147_000000000214|FIJ0147_000000000214	53288|53399	2	4	ETH0002_000000000247|MAD0094_000000000101|MAD0098_000000000221|SPA0109_000000000151	11	2	FIJ0007|FIJ0030|FIJ0077|FIJ0147|FIJ0157|FIJ0160|MAD0009|MAD0030|MAD0062|MAD0094|MAD0098
PS223	53480	3	FIJ0039_000000006760|FIJ0054_000000007163|FIJ0086_000000008437	100507	1	5	FIJ0012_000000003646|FIJ0051_000000003323|FIJ0084_000000002418|FIJ0134_000000002846|FIJ0171_000000003460	81	2	FIJ0002|FIJ0003|FIJ0006|FIJ0007|FIJ0008|FIJ0012|FIJ0013|FIJ0014|FIJ0017|FIJ0018|FIJ0021|FIJ0027|FIJ0031|FIJ0034|FIJ0036|FIJ0037|FIJ0038|FIJ0039|FIJ0040|FIJ0042|FIJ0044|FIJ0047|FIJ0048|FIJ0051|FIJ0053|FIJ0054|FIJ0065|FIJ0066|FIJ0069|FIJ0070|FIJ0071|FIJ0073|FIJ0077|FIJ0079|FIJ0080|FIJ0081|FIJ0082|FIJ0084|FIJ0085|FIJ0086|FIJ0089|FIJ0092|FIJ0097|FIJ0098|FIJ0101|FIJ0103|FIJ0104|FIJ0105|FIJ0110|FIJ0111|FIJ0112|FIJ0113|FIJ0115|FIJ0117|FIJ0118|FIJ0119|FIJ0121|FIJ0128|FIJ0130|FIJ0131|FIJ0132|FIJ0133|FIJ0134|FIJ0135|FIJ0138|FIJ0139|FIJ0144|FIJ0145|FIJ0146|FIJ0149|FIJ0153|FIJ0154|FIJ0155|FIJ0160|FIJ0161|FIJ0163|FIJ0165|FIJ0167|FIJ0171|MON0011|MON0037
PS224	53481	101	FIJ0002_000000011611|FIJ0006_000000011386|FIJ0008_000000009865|FIJ0013_000000008862|FIJ0014_000000007931|FIJ0017_000000009251|FIJ0018_000000009022|FIJ0021_000000018220|FIJ0029_000000013115|FIJ0030_000000010678|FIJ0031_000000007766|FIJ0034_000000009326|FIJ0036_000000012683|FIJ0037_000000010685|FIJ0040_000000007480|FIJ0042_000000008602|FIJ0044_000000007249|FIJ0045_000000009028|FIJ0047_000000009979|FIJ0048_000000010234|FIJ0053_000000006670|FIJ0060_000000004437|FIJ0065_000000005831|FIJ0066_000000010402|FIJ0070_000000006419|FIJ0071_000000011771|FIJ0073_000000006096|FIJ0077_000000009767|FIJ0079_000000009265|FIJ0080_000000008527|FIJ0081_000000011130|FIJ0082_000000009540|FIJ0085_000000011309|FIJ0087_000000010425|FIJ0092_000000011286|FIJ0095_000000008802|FIJ0096_000000011403|FIJ0097_000000010166|FIJ0098_000000007448|FIJ0100_000000006312|FIJ0105_000000010031|FIJ0108_000000007279|FIJ0110_000000005690|FIJ0111_000000007181|FIJ0112_000000008660|FIJ0113_000000008220|FIJ0117_000000007997|FIJ0118_000000002822|FIJ0119_000000005548|FIJ0121_000000010231|FIJ0124_000000008792|FIJ0128_000000008352|FIJ0129_000000006896|FIJ0130_000000006940|FIJ0131_000000006071|FIJ0132_000000009826|FIJ0136_000000008835|FIJ0138_000000005888|FIJ0139_000000008423|FIJ0143_000000001479|FIJ0145_000000004330|FIJ0146_000000006639|FIJ0149_000000008277|FIJ0150_000000007629|FIJ0151_000000005977|FIJ0153_000000009536|FIJ0154_000000012537|FIJ0155_000000007423|FIJ0160_000000005634|FIJ0161_000000004666|FIJ0163_000000008097|FIJ0165_000000005691|FIJ0167_000000006165|ISR0016_000000006800|ISR0023_000000009528|ISR0030_000000006607|ISR0057_000000006828|ISR0093_000000007875|ISR0162_000000012532|ISR0292_000000005922|ISR0323_000000006271|ISR0364_000000005262|ISR0788_000000002414|MAD0006_000000002678|MAD0010_000000001098|MAD0018_000000000729|MAD0027_000000003822|MAD0031_000000004465|MAD0043_000000008394|MAD0049_000000005740|MAD0077_000000003546|MAD0088_000000007690|MAD0093_000000010097|MAD0098_000000014786|MON0011_000000014501|MON0022_000000008831|MON0047_000000012533|MON0052_000000007980|MON0106_000000013164|TAN0024_000000002543|TAN0027_000000002690	61936|70363|98563|100507	4	10	FIJ0003_000000004380|FIJ0012_000000003646|FIJ0051_000000003323|FIJ0084_000000002418|FIJ0134_000000002846|FIJ0171_000000003460|ISR0058_000000005149|MON0041_000000013481|MON0085_000000001928|MON0101_000000007001	89	4	ETH0001|FIJ0002|FIJ0003|FIJ0006|FIJ0007|FIJ0008|FIJ0012|FIJ0013|FIJ0014|FIJ0017|FIJ0018|FIJ0021|FIJ0027|FIJ0029|FIJ0031|FIJ0034|FIJ0036|FIJ0037|FIJ0038|FIJ0040|FIJ0042|FIJ0044|FIJ0047|FIJ0048|FIJ0051|FIJ0053|FIJ0054|FIJ0065|FIJ0066|FIJ0069|FIJ0070|FIJ0071|FIJ0073|FIJ0077|FIJ0079|FIJ0080|FIJ0081|FIJ0082|FIJ0084|FIJ0085|FIJ0087|FIJ0089|FIJ0092|FIJ0096|FIJ0097|FIJ0098|FIJ0101|FIJ0103|FIJ0104|FIJ0105|FIJ0110|FIJ0111|FIJ0112|FIJ0113|FIJ0115|FIJ0118|FIJ0119|FIJ0128|FIJ0130|FIJ0131|FIJ0132|FIJ0133|FIJ0134|FIJ0135|FIJ0136|FIJ0138|FIJ0139|FIJ0144|FIJ0145|FIJ0146|FIJ0149|FIJ0151|FIJ0153|FIJ0154|FIJ0155|FIJ0160|FIJ0161|FIJ0163|FIJ0167|FIJ0171|ISR0057|ISR0058|ISR0292|ISR0793|MON0011|MON0026|MON0037|MON0085|MON0101
PS225	53529	4	FIJ0009_000000018027|FIJ0010_000000007500|FIJ0041_000000014702|FIJ0052_000000011694	61933|61934|61935|61936|100504|100513	6	43	ENG0078_000000008607|FIJ0023_000000010510|FIJ0024_000000006648|FIJ0093_000000007449|FIJ0103_000000002518|FIJ0107_000000009047|FIJ0109_000000004721|FIJ0135_000000009463|ISR0047_000000009415|ISR0058_000000005149|ISR0074_000000009540|ISR0136_000000001196|ISR0146_000000012796|ISR0191_000000003358|ISR0206_000000008932|ISR0306_000000003010|ISR0785_000000004720|ISR0812_000000013063|ISR0816_000000013494|ISR0838_000000003232|ISR0845_000000003403|MAD0024_000000003800|MAD0030_000000003381|MAD0037_000000004313|MAD0065_000000003957|MAD0076_000000002167|MAD0105_000000011167|MAD0107_000000012613|MAD0108_000000005598|MON0041_000000013481|SPA0090_000000011268|SPA0127_000000009938|TAN0005_000000004811|TAN0007_000000011833|TAN0009_000000011727|TAN0010_000000004288|TAN0015_000000001628|TAN0016_000000000683|TAN0017_000000005972|TAN0018_000000002904|TAN0019_000000002019|TAN0020_000000001929|TAN0022_000000001625	42	6	ETH0001|FIJ0007|FIJ0010|FIJ0014|FIJ0023|FIJ0024|FIJ0026|FIJ0027|FIJ0038|FIJ0041|FIJ0052|FIJ0059|FIJ0066|FIJ0069|FIJ0070|FIJ0071|FIJ0078|FIJ0080|FIJ0089|FIJ0093|FIJ0101|FIJ0102|FIJ0103|FIJ0104|FIJ0109|FIJ0125|FIJ0130|FIJ0133|FIJ0144|FIJ0146|FIJ0157|FIJ0172|ISR0057|ISR0058|ISR0793|ISR0815|MON0026|MON0037|SPA0109|TAN0009|TAN0016|TAN0017
PS226	53554	1	FIJ0096_000000002428	53555|53556|53558|53559	4	13	ETH0003_000000001176|FIJ0022_000000001141|FIJ0051_000000001066|FIJ0078_000000001144|FIJ0081_000000001360|FIJ0161_000000000795|FIJ0168_000000000875|FIJ0172_000000001553|ISR0075_000000001076|ISR0246_000000000530|ISR0292_000000000603|ISR0398_000000001116|USA0003_01_000000002058	10	3	ETH0001|ETH0003|FIJ0081|FIJ0096|FIJ0161|FIJ0171|FIJ0172|ISR0075|ISR0246|ISR0398
PS227	53555	6	FIJ0168_000000000875|FIJ0168_000000000875|ISR0075_000000001076|ISR0075_000000001076|ISR0292_000000000603|ISR0292_000000000603	53559	1	1	ETH0003_000000001176	3	2	ETH0001|ETH0003|ISR0075
PS228	53557	4	FIJ0018_000000003789|FIJ0056_000000003547|FIJ0057_000000003678|FIJ0138_000000002663	53558	1	4	FIJ0081_000000001360|FIJ0161_000000000795|FIJ0172_000000001553|USA0003_01_000000002058	9	1	FIJ0018|FIJ0056|FIJ0057|FIJ0081|FIJ0114|FIJ0129|FIJ0138|FIJ0161|FIJ0172
PS229	53579	1	ETH0005_000000009221	111738|121793	2	2	AST0024_000000004974|AST0062_000000003021	4	2	AST0024|AST0062|ETH0001|ETH0005
PS230	53647	1	ISR0110_000000005791	96986	1	1	CAN0002_000000002398	8	4	CAN0003|DEN0073|ISR0024|ISR0032|ISR0139|ISR0275|ISR0806|USA0018_01
PS231	53720	1	ENG0210_000000010691	53721	1	1	ISR0139_000000009416	3	2	ENG0210|ISR0139|ISR0215
PS232	53827	1	ENG0208_000000017776	66536	1	1	ISR0141_000000005631	42	7	CAN0003|CAN0015|CAN0020|DEN0082|ENG0091|ENG0129|ENG0137|ENG0180|ENG0183|ENG0194|ENG0207|ENG0208|FIJ0001|FIJ0067|FIJ0083|FIJ0141|ISR0010|ISR0030|ISR0079|ISR0110|ISR0127|ISR0148|ISR0157|ISR0176|ISR0186|ISR0187|ISR0206|ISR0211|ISR0212|ISR0213|ISR0233|ISR0266|ISR0324|ISR0392|ISR0781|ISR0842|ISR0847|SPA0040|USA0006_01|USA0019_01|USA0026_01|USA0048_01
PS233	54935	1	ENG0188_000000002265	78928	1	2	CHI0158_000000000856|SPA0102_000000002550	2	2	ENG0188|SPA0102
PS234	55332	2	ENG0180_000000009161|ISR0041_000000007914	55333	1	1	TAN0006_000000004310	12	5	CAN0012|CAN0013|CAN0014|DEN0051|DEN0067|DEN0073|ENG0030|ENG0070|ENG0180|ISR0180|ISR0356|MON0090
PS235	55422	1	ISR0854_000000000389	57707	1	1	ENG0142_000000000789	6	3	ENG0142|ISR0170|ISR0395|ISR0854|SPA0019|SPA0020
PS236	55476	7	ENG0178_000000005871|ENG0210_000000005689|FIJ0027_000000004824|FIJ0141_000000007826|ISR0008_000000003156|USA0083_01_000000008446|USA0133_01_000000007065	55477|55478	2	2	ENG0191_000000003906|FIJ0132_000000006259	15	5	CHI0133|CHI0140|ENG0178|ENG0191|ENG0200|ENG0210|FIJ0027|FIJ0033|FIJ0090|FIJ0132|FIJ0141|FIJ0171|ISR0008|ISR0224|USA0083_01
PS237	55889	1	ENG0169_000000014164	55892|74364|94983	3	3	CAN0008_000000014738|DEN0079_000000012972|ISR0147_000000007537	106	11	AST0010|AST0012|AST0025|AST0097|AUS0024|CAN0007|CAN0008|CAN0021|CAN0022|CHI0154|DEN0018|DEN0045|DEN0047|DEN0051|DEN0052|DEN0061|DEN0063|DEN0071|DEN0078|DEN0079|DEN0082|DEN0089|DEN0096|ENG0008|ENG0011|ENG0016|ENG0028|ENG0038|ENG0043|ENG0047|ENG0050|ENG0053|ENG0055|ENG0071|ENG0090|ENG0107|ENG0111|ENG0125|ENG0131|ENG0145|ENG0167|ENG0168|ENG0169|ENG0188|ENG0191|ENG0210|ISR0009|ISR0014|ISR0020|ISR0022|ISR0025|ISR0045|ISR0058|ISR0065|ISR0080|ISR0093|ISR0097|ISR0103|ISR0115|ISR0126|ISR0130|ISR0131|ISR0132|ISR0139|ISR0147|ISR0153|ISR0171|ISR0174|ISR0180|ISR0208|ISR0211|ISR0212|ISR0214|ISR0222|ISR0225|ISR0246|ISR0251|ISR0309|ISR0316|ISR0319|ISR0324|ISR0325|ISR0326|ISR0327|ISR0329|ISR0337|ISR0355|ISR0357|ISR0371|ISR0377|ISR0378|ISR0392|ISR0395|ISR0790|ISR0798|ISR0838|ISR0845|MAD0048|SPA0020|SPA0040|SPA0077|SPA0098|SPA0104|SPA0114|TAN0002|USA0003_01
PS238	55926	1	ENG0169_000000003215	76331|109994	2	3	DEN0007_000000004296|ENG0156_000000002361|ISR0359_000000002311	3	3	DEN0007|ENG0169|ISR0359
PS239	56260	1	SPA0143_000000001428	56261	1	1	SPA0144_000000001172	2	1	SPA0143|SPA0144
PS240	56416	1	ENG0161_000000007471	56417|60598	2	4	ENG0100_000000007864|ISR0010_000000005158|ISR0230_000000008912|SPA0142_000000009098	3	2	ENG0100|ENG0161|ISR0010
PS241	56417	6	ISR0010_000000005158|ISR0010_000000005158|ISR0230_000000008912|ISR0230_000000008912|SPA0142_000000009098|SPA0142_000000009098	60598	1	1	ENG0100_000000007864	2	2	ENG0100|ISR0010
PS242	56476	11	ENG0160_000000008556|ISR0029_000000018848|ISR0066_000000012713|ISR0117_000000011204|ISR0205_000000007393|ISR0207_000000012023|ISR0354_000000007692|ISR0365_000000006170|SPA0030_000000012068|SPA0036_000000010484|SPA0086_000000005581	56477|56478	2	2	ISR0185_000000008286|ISR0217_000000005570	19	4	AST0110|AST0116|AST0140|ENG0112|ENG0160|ENG0161|ENG0170|ENG0188|ENG0196|ISR0029|ISR0117|ISR0158|ISR0185|ISR0199|ISR0217|ISR0354|ISR0365|SPA0035|SPA0036
PS243	56525	1	ISR0153_000000002392	87725	1	1	CHI0040_000000001437	2	2	CHI0040|ISR0153
PS244	56773	1	ENG0155_000000000841	82124	1	1	CHI0117_000000000537	2	2	CHI0117|ENG0155
PS245	57019	2	FIJ0070_000000009887|MAD0041_000000019676	131902|131903|131904|131905	4	46	AST0002_000000015498|AST0016_000000011049|AST0099_000000008630|AST0108_000000009831|AST0148_000000013181|DEN0052_000000017602|DEN0066_000000014987|ENG0127_000000010589|ETH0001_000000011124|FIJ0048_000000013571|FIJ0063_000000011181|FIJ0071_000000012920|FIJ0083_000000013486|FIJ0087_000000013748|FIJ0167_000000008390|ISR0012_000000009530|ISR0065_000000014133|ISR0100_000000005633|ISR0101_000000010096|ISR0103_000000011295|ISR0107_000000009172|ISR0126_000000021048|ISR0137_000000010875|ISR0166_000000008088|ISR0168_000000010896|ISR0188_000000008267|ISR0292_000000007875|ISR0329_000000006266|ISR0370_000000011019|ISR0378_000000006805|ISR0381_000000006946|ISR0393_000000007349|ISR0775_000000008267|MAD0009_000000004140|MAD0010_000000001516|MAD0018_000000001017|MAD0045_000000016638|MAD0087_000000012214|MAD0089_000000010426|MAD0098_000000019083|MAD0107_000000017656|MON0011_000000018207|MON0018_000000006156|MON0026_000000015049|MON0038_000000012391|MON0083_000000017859	18	5	ETH0001|FIJ0048|FIJ0059|FIJ0060|FIJ0063|ISR0126|ISR0168|ISR0329|ISR0378|MAD0010|MAD0041|MAD0045|MAD0089|MAD0098|MON0011|MON0018|MON0026|MON0037
PS246	57054	51	ENG0152_000000007698|FIJ0014_000000008575|FIJ0026_000000011350|FIJ0027_000000005796|FIJ0059_000000006414|FIJ0069_000000008173|FIJ0070_000000006448|FIJ0078_000000008268|FIJ0102_000000011428|FIJ0104_000000009013|FIJ0125_000000007160|FIJ0133_000000012487|FIJ0152_000000007781|FIJ0157_000000006054|FIJ0172_000000008721|ISR0172_000000005316|ISR0184_000000004203|ISR0269_000000006055|ISR0363_000000006744|ISR0839_000000005955|MAD0036_000000009196|MAD0047_000000013966|MAD0051_000000009422|MAD0055_000000002623|MAD0064_000000006456|MAD0066_000000007782|MAD0068_000000009057|MAD0069_000000002558|MAD0083_000000003219|MAD0087_000000009335|MAD0102_000000005830|MON0006_000000006839|MON0007_000000019543|MON0018_000000005302|MON0021_000000009115|MON0023_000000006197|MON0026_000000013819|MON0048_000000013075|MON0054_000000014230|MON0077_000000013088|MON0080_000000016755|MON0090_000000019462|MON0098_000000009799|MON0100_000000014052|MON0107_000000019075|SPA0008_000000010042|SPA0080_000000004228|SPA0081_000000004371|SPA0082_000000005487|USA0078_01_000000005600|USA0121_01_000000015503	61935|100504	2	5	FIJ0103_000000002518|FIJ0109_000000004721|ISR0136_000000001196|ISR0785_000000004720|ISR0838_000000003232	58	7	ENG0152|FIJ0014|FIJ0026|FIJ0027|FIJ0038|FIJ0059|FIJ0069|FIJ0070|FIJ0071|FIJ0078|FIJ0080|FIJ0089|FIJ0102|FIJ0103|FIJ0104|FIJ0109|FIJ0125|FIJ0130|FIJ0133|FIJ0146|FIJ0152|FIJ0157|FIJ0172|ISR0057|ISR0058|ISR0184|ISR0269|ISR0363|ISR0793|ISR0839|MAD0036|MAD0047|MAD0055|MAD0064|MAD0068|MAD0069|MAD0083|MAD0087|MAD0102|MON0006|MON0007|MON0018|MON0021|MON0023|MON0026|MON0037|MON0048|MON0077|MON0080|MON0090|MON0100|MON0107|SPA0008|SPA0080|SPA0081|SPA0082|USA0078_01|USA0121_01
PS247	57240	1	ENG0149_000000002755	124556	1	4	AST0092_000000001292|AST0094_000000001210|MAD0039_000000000548|SPA0101_000000002690	5	4	AST0094|ENG0149|ENG0173|MAD0039|SPA0101
PS248	57379	2	ENG0146_000000018952|ISR0050_000000026383	57380|114764|114940	3	11	AST0048_000000004652|AST0050_000000004358|AST0052_000000007846|AST0084_000000011636|AST0093_000000006553|ENG0075_000000008970|FIJ0091_000000008698|FIJ0121_000000008890|ISR0042_000000010283|ISR0113_000000005614|ISR0187_000000011121	19	6	AST0048|AST0050|AST0052|AST0084|AST0093|CHI0052|ENG0075|ENG0208|FIJ0091|FIJ0117|FIJ0121|ISR0042|ISR0050|ISR0057|ISR0106|ISR0113|ISR0776|SPA0001|SPA0137
PS249	57408	4	ENG0146_000000014764|FIJ0130_000000014632|ISR0365_000000011159|MAD0038_000000010007	57410|57411	2	2	FIJ0036_000000013084|FIJ0126_000000014592	7	3	FIJ0002|FIJ0022|FIJ0036|FIJ0126|ISR0196|MAD0038|MAD0094
PS250	57629	7	ENG0143_000000005063|ISR0086_000000006848|ISR0115_000000008971|ISR0221_000000006337|SPA0034_000000009819|USA0014_01_000000001886|USA0027_01_000000007341	57630	1	1	ENG0172_000000004371	15	7	AST0118|AUS0024|DEN0001|DEN0079|ENG0143|ENG0172|ENG0198|ISR0086|ISR0122|ISR0221|ISR0808|SPA0034|SPA0140|SPA0141|USA0027_01
PS251	57737	2	ENG0141_000000011780|ISR0816_000000016990	57738|111601	2	2	ENG0188_000000002422|ISR0156_000000003013	19	6	AST0084|AST0087|AST0111|AUS0008|ENG0141|ENG0188|FIJ0021|FIJ0023|FIJ0029|FIJ0032|FIJ0102|ISR0025|ISR0050|ISR0093|ISR0147|ISR0156|ISR0162|ISR0816|SPA0018
PS252	57822	5	FIJ0040_000000005645|MAD0109_000000003007|SPA0099_000000001597|SPA0138_000000005236|SPA0139_000000005601	57823	1	1	SPA0068_000000002730	3	1	SPA0068|SPA0138|SPA0139
PS253	58009	5	ENG0137_000000000373|ISR0121_000000000558|ISR0139_000000000401|ISR0145_000000001000|ISR0190_000000000726	58010|68792	2	2	DEN0090_000000000235|ISR0300_000000000090	3	2	DEN0090|ISR0190|ISR0300
PS254	58108	1	ISR0190_000000003908	96288	1	20	CAN0004_000000003036|CAN0005_000000002585|CHI0175_000000001808|CHI0188_000000002038|DEN0052_000000004108|ENG0060_000000003110|ENG0131_000000003900|ENG0195_000000002605|FIJ0162_000000003192|ISR0035_000000002108|ISR0065_000000003475|ISR0389_000000002358|ISR0806_000000001159|ISR0812_000000005060|ISR0836_000000002703|SPA0020_000000003156|SPA0124_000000003657|USA0030_01_000000002151|USA0078_01_000000001518|USA0093_01_000000002609	20	8	CAN0004|CAN0005|CHI0175|CHI0188|DEN0052|ENG0060|ENG0195|FIJ0162|ISR0035|ISR0065|ISR0151|ISR0159|ISR0190|ISR0806|ISR0836|SPA0020|SPA0124|USA0030_01|USA0078_01|USA0093_01
PS255	58671	2	ENG0128_000000001723|ISR0099_000000001623	58672|68459|125893	3	8	ISR0049_000000001253|ISR0060_000000001739|ISR0098_000000000805|ISR0102_000000001030|ISR0113_000000000699|ISR0128_000000001487|ISR0211_000000000337|ISR0261_000000000755	7	2	ENG0128|ISR0049|ISR0102|ISR0113|ISR0128|ISR0211|ISR0261
PS256	58672	8	ISR0049_000000001253|ISR0049_000000001253|ISR0113_000000000699|ISR0113_000000000699|ISR0128_000000001487|ISR0128_000000001487|ISR0261_000000000755|ISR0261_000000000755	68459|125893	2	4	ISR0060_000000001739|ISR0098_000000000805|ISR0102_000000001030|ISR0211_000000000337	6	1	ISR0049|ISR0102|ISR0113|ISR0128|ISR0211|ISR0261
PS257	58866	1	ENG0125_000000005193	58867	1	1	ISR0316_000000001978	2	2	ENG0125|ISR0316
PS258	58870	1	ENG0125_000000004308	58871	1	2	FIJ0023_000000005186|FIJ0032_000000005971	2	2	ENG0125|FIJ0032
PS259	58997	1	ISR0052_000000010479	108350	1	1	AST0102_000000008431	2	2	AST0102|ISR0052
PS260	59407	1	ENG0117_000000001169	84764	1	1	CHI0074_000000000302	3	3	CHI0074|ENG0117|ISR0293
PS261	59419	1	ENG0116_000000021047	59420|108599|120330|126240|126241|126242|126243|126244|126245|126246|126247|126248|126249|126250|126251|130335	16	102	AST0010_000000015986|AST0025_000000017078|AST0026_000000014680|AST0061_000000022649|AST0149_000000008547|AUS0002_000000007427|AUS0004_000000012874|AUS0010_000000014022|AUS0018_000000014865|CAN0020_000000019305|CAN0021_000000023181|CHI0040_000000010144|DEN0001_000000008455|DEN0045_000000022912|DEN0051_000000006394|DEN0089_000000008176|DEN0094_000000025538|ENG0015_000000009757|ENG0024_000000014446|ENG0027_000000017268|ENG0039_000000005154|ENG0040_000000012390|ENG0051_000000015175|ENG0055_000000010087|ENG0079_000000017898|ENG0082_000000010953|ENG0094_000000009518|ENG0096_000000018589|ENG0101_000000004052|ENG0104_000000019040|ENG0110_000000005827|ENG0113_000000014899|ENG0119_000000016685|ENG0124_000000016701|ENG0131_000000014145|ENG0161_000000013782|ENG0179_000000017960|ENG0193_000000010711|ENG0203_000000011448|ENG0211_000000013121|ISR0009_000000021952|ISR0022_000000013132|ISR0023_000000016364|ISR0039_000000026483|ISR0040_000000017869|ISR0046_000000018154|ISR0069_000000013177|ISR0071_000000004288|ISR0091_000000016217|ISR0100_000000007713|ISR0109_000000021237|ISR0143_000000016068|ISR0165_000000012042|ISR0167_000000015373|ISR0172_000000008428|ISR0176_000000017270|ISR0186_000000016798|ISR0196_000000003410|ISR0198_000000017631|ISR0203_000000009268|ISR0208_000000014747|ISR0210_000000010033|ISR0213_000000014296|ISR0217_000000005437|ISR0230_000000018492|ISR0231_000000005878|ISR0233_000000002004|ISR0244_000000016112|ISR0264_000000005736|ISR0275_000000007470|ISR0283_000000007057|ISR0284_000000006610|ISR0302_000000008248|ISR0317_000000010415|ISR0327_000000015605|ISR0336_000000007723|ISR0346_000000012913|ISR0356_000000006071|ISR0362_000000011260|ISR0368_000000002750|ISR0370_000000014203|ISR0378_000000017233|ISR0386_000000016339|ISR0770_000000006981|ISR0777_000000009249|ISR0821_000000016642|ISR0847_000000015087|MON0054_000000025333|SPA0021_000000017597|SPA0022_000000008635|SPA0040_000000022712|SPA0056_000000023278|SPA0057_000000021444|SPA0096_000000021709|SPA0101_000000022363|SPA0127_000000015750|SPA0130_000000017604|SPA0136_000000022529|SPA0156_000000015808|SPA0158_000000013867|USA0069_01_000000032426|USA0116_01_000000005657	19	6	AST0025|AUS0002|DEN0001|DEN0051|DEN0089|ENG0039|ENG0101|ENG0110|ENG0113|ENG0116|ISR0039|ISR0143|ISR0172|ISR0176|ISR0233|ISR0284|ISR0356|ISR0368|USA0116_01
PS262	59642	1	MAD0068_000000006398	59645|83771|88955	3	3	ISR0035_000000003280|MAD0088_000000004367|MAD0102_000000002027	8	5	BAN0020|ISR0035|ISR0135|MAD0068|MAD0088|MAD0102|MON0012|TAN0002
PS263	59650	1	ENG0157_000000005565	127642	1	1	SPA0126_000000004104	2	2	ENG0157|SPA0126
PS264	59679	3	ENG0112_000000013361|FIJ0099_000000010480|FIJ0122_000000007671	85458	1	3	CHI0063_000000005886|FIJ0091_000000009717|FIJ0094_000000008337	7	1	FIJ0031|FIJ0066|FIJ0068|FIJ0091|FIJ0094|FIJ0099|FIJ0122
PS265	60085	2	ENG0177_000000005147|ENG0188_000000005439	61325	1	1	ENG0088_000000004745	1	1	ENG0088
PS266	60248	3	ENG0104_000000011353|ISR0251_000000004893|MON0025_000000013151	109922|125146	2	30	AST0090_000000007184|ENG0044_000000005152|ENG0056_000000003454|ENG0059_000000003870|ENG0096_000000009989|ENG0097_000000009035|ENG0112_000000008214|ENG0138_000000006019|ENG0159_000000006755|ISR0009_000000009597|ISR0104_000000007674|ISR0130_000000008368|ISR0131_000000008353|ISR0164_000000007379|ISR0180_000000006347|ISR0191_000000002991|ISR0203_000000003078|ISR0284_000000002801|ISR0295_000000010122|ISR0300_000000002243|ISR0319_000000004963|ISR0324_000000009396|ISR0781_000000008000|ISR0819_000000007564|ISR0821_000000008586|ISR0851_000000003918|SPA0056_000000010204|SPA0125_000000010673|SPA0153_000000005526|SPA0155_000000005395	3	3	ENG0159|ISR0203|MON0025
PS267	60375	1	ENG0102_000000013585	131902|131903|131904|131905	4	46	AST0002_000000015498|AST0016_000000011049|AST0099_000000008630|AST0108_000000009831|AST0148_000000013181|DEN0052_000000017602|DEN0066_000000014987|ENG0127_000000010589|ETH0001_000000011124|FIJ0048_000000013571|FIJ0063_000000011181|FIJ0071_000000012920|FIJ0083_000000013486|FIJ0087_000000013748|FIJ0167_000000008390|ISR0012_000000009530|ISR0065_000000014133|ISR0100_000000005633|ISR0101_000000010096|ISR0103_000000011295|ISR0107_000000009172|ISR0126_000000021048|ISR0137_000000010875|ISR0166_000000008088|ISR0168_000000010896|ISR0188_000000008267|ISR0292_000000007875|ISR0329_000000006266|ISR0370_000000011019|ISR0378_000000006805|ISR0381_000000006946|ISR0393_000000007349|ISR0775_000000008267|MAD0009_000000004140|MAD0010_000000001516|MAD0018_000000001017|MAD0045_000000016638|MAD0087_000000012214|MAD0089_000000010426|MAD0098_000000019083|MAD0107_000000017656|MON0011_000000018207|MON0018_000000006156|MON0026_000000015049|MON0038_000000012391|MON0083_000000017859	13	6	DEN0052|ENG0102|ETH0001|FIJ0059|FIJ0063|ISR0126|ISR0168|ISR0370|ISR0378|MON0011|MON0018|MON0026|MON0037
PS268	61027	2	ENG0094_000000008429|MAD0096_000000008955	61028	1	1	MAD0008_000000001302	5	3	ENG0094|FIJ0085|MAD0008|MAD0096|MAD0102
PS269	61137	2	ENG0091_000000022026|ENG0142_000000028303	61138|61139|61141|61142|65144|99401	6	7	ENG0037_000000028964|FIJ0148_000000000778|ISR0012_000000015050|ISR0285_000000003118|ISR0778_000000008281|TAN0005_000000012048|USA0034_01_000000020964	33	8	AST0014|ENG0040|ENG0052|ENG0075|ENG0091|ENG0190|FIJ0148|FIJ0150|ISR0009|ISR0091|ISR0126|ISR0128|ISR0161|ISR0172|ISR0176|ISR0199|ISR0200|ISR0222|ISR0295|ISR0296|ISR0303|ISR0360|ISR0386|ISR0388|ISR0389|ISR0393|ISR0781|ISR0812|MON0033|SPA0100|TAN0007|TAN0009|USA0034_01
PS270	61141	4	ISR0012_000000015050|ISR0012_000000015050|ISR0778_000000008281|ISR0778_000000008281	61142|99401	2	2	FIJ0148_000000000778|ISR0285_000000003118	14	6	AST0014|ENG0040|FIJ0148|ISR0009|ISR0128|ISR0172|ISR0295|ISR0360|ISR0389|ISR0393|ISR0781|ISR0812|MON0033|SPA0100
PS271	61742	1	ISR0081_000000008152	118401	1	19	AST0029_000000008458|AST0052_000000005165|DEN0018_000000009930|DEN0083_000000008183|ENG0008_000000007285|ENG0024_000000007871|ENG0034_000000003754|ENG0060_000000008271|ENG0134_000000009733|ENG0208_000000008623|FIJ0014_000000006611|ISR0104_000000006589|ISR0164_000000007185|ISR0176_000000008152|ISR0204_000000002509|ISR0237_000000002147|ISR0256_000000004619|ISR0394_000000004954|SPA0041_000000008965	8	4	AST0052|ENG0165|ENG0208|ISR0081|ISR0176|ISR0204|ISR0237|SPA0041
PS272	61933	68	ENG0078_000000008607|ENG0078_000000008607|FIJ0023_000000010510|FIJ0023_000000010510|FIJ0024_000000006648|FIJ0024_000000006648|FIJ0093_000000007449|FIJ0093_000000007449|FIJ0107_000000009047|FIJ0107_000000009047|FIJ0135_000000009463|FIJ0135_000000009463|ISR0047_000000009415|ISR0047_000000009415|ISR0074_000000009540|ISR0074_000000009540|ISR0146_000000012796|ISR0146_000000012796|ISR0191_000000003358|ISR0191_000000003358|ISR0206_000000008932|ISR0206_000000008932|ISR0306_000000003010|ISR0306_000000003010|ISR0812_000000013063|ISR0812_000000013063|ISR0816_000000013494|ISR0816_000000013494|ISR0845_000000003403|ISR0845_000000003403|MAD0024_000000003800|MAD0024_000000003800|MAD0030_000000003381|MAD0030_000000003381|MAD0037_000000004313|MAD0037_000000004313|MAD0065_000000003957|MAD0065_000000003957|MAD0076_000000002167|MAD0076_000000002167|MAD0105_000000011167|MAD0105_000000011167|MAD0107_000000012613|MAD0107_000000012613|MAD0108_000000005598|MAD0108_000000005598|SPA0090_000000011268|SPA0090_000000011268|SPA0127_000000009938|SPA0127_000000009938|TAN0005_000000004811|TAN0005_000000004811|TAN0007_000000011833|TAN0007_000000011833|TAN0009_000000011727|TAN0009_000000011727|TAN0010_000000004288|TAN0010_000000004288|TAN0015_000000001628|TAN0015_000000001628|TAN0018_000000002904|TAN0018_000000002904|TAN0019_000000002019|TAN0019_000000002019|TAN0020_000000001929|TAN0020_000000001929|TAN0022_000000001625|TAN0022_000000001625	61934|61935|61936|100504|100513	5	9	FIJ0103_000000002518|FIJ0109_000000004721|ISR0058_000000005149|ISR0136_000000001196|ISR0785_000000004720|ISR0838_000000003232|MON0041_000000013481|TAN0016_000000000683|TAN0017_000000005972	36	6	ETH0001|FIJ0014|FIJ0023|FIJ0024|FIJ0026|FIJ0027|FIJ0038|FIJ0059|FIJ0069|FIJ0070|FIJ0071|FIJ0078|FIJ0080|FIJ0089|FIJ0093|FIJ0102|FIJ0103|FIJ0104|FIJ0109|FIJ0125|FIJ0130|FIJ0133|FIJ0144|FIJ0146|FIJ0157|FIJ0172|ISR0057|ISR0058|ISR0793|ISR0815|MON0026|MON0037|SPA0109|TAN0009|TAN0016|TAN0017
PS273	61934	3	TAN0017_000000005972|TAN0017_000000005972|TAN0017_000000005972	100513	1	1	TAN0016_000000000683	3	1	TAN0009|TAN0016|TAN0017
PS274	61947	22	ENG0078_000000005531|ENG0146_000000005347|ENG0161_000000004411|ISR0038_000000006346|ISR0060_000000006158|ISR0080_000000005899|ISR0084_000000004473|ISR0101_000000004945|ISR0109_000000006375|ISR0124_000000003594|ISR0132_000000005256|ISR0149_000000003107|ISR0223_000000005416|ISR0260_000000002062|ISR0279_000000003965|ISR0286_000000002928|ISR0329_000000002655|ISR0355_000000003696|ISR0804_000000003682|SPA0019_000000005785|SPA0104_000000007069|SPA0105_000000005687	112535|114662|129822	3	3	AST0060_000000004075|ENG0156_000000002254|ISR0334_000000002607	8	3	AST0060|ENG0078|ISR0038|ISR0060|ISR0101|ISR0223|ISR0334|ISR0804
PS275	62221	1	ENG0184_000000013860	62223|73953|113831|123452|123453|123454	6	68	AST0016_000000009206|AST0116_000000009507|DEN0035_000000011105|DEN0073_000000017728|DEN0082_000000013026|ENG0005_000000008353|ENG0006_000000008320|ENG0054_000000008839|ENG0180_000000005724|ETH0005_000000016648|FIJ0017_000000009881|FIJ0020_000000007948|FIJ0023_000000011151|FIJ0034_000000009891|FIJ0035_000000004372|FIJ0063_000000009194|FIJ0074_000000011429|FIJ0091_000000008478|FIJ0094_000000006941|FIJ0097_000000011026|FIJ0100_000000006663|FIJ0111_000000007679|FIJ0115_000000008504|FIJ0126_000000012647|FIJ0127_000000006767|FIJ0129_000000007333|FIJ0148_000000005952|FIJ0150_000000008160|FIJ0151_000000006365|FIJ0170_000000005699|FIJ0171_000000007207|ISR0022_000000008683|ISR0026_000000007931|ISR0035_000000006427|ISR0038_000000008167|ISR0066_000000012131|ISR0141_000000011967|ISR0173_000000002888|ISR0178_000000005558|ISR0201_000000010459|ISR0204_000000003530|ISR0225_000000006760|ISR0237_000000003614|ISR0250_000000003891|ISR0267_000000005749|ISR0273_000000003725|ISR0274_000000000793|ISR0277_000000003042|ISR0312_000000005713|ISR0337_000000003340|ISR0372_000000005342|ISR0383_000000004630|ISR0399_000000005208|ISR0773_000000004455|ISR0826_000000004273|ISR0851_000000004556|ITA0002_000000002822|MAD0078_000000002745|MON0019_000000022310|MON0022_000000009484|MON0026_000000013706|MON0037_000000021676|MON0044_000000017166|MON0069_000000016119|MON0070_000000010799|MON0088_000000010705|TAN0008_000000007328|USA0035_01_000000008377	15	8	AST0016|AST0087|DEN0035|ENG0054|ENG0180|ENG0184|FIJ0091|FIJ0126|ISR0038|ISR0169|ISR0173|ISR0274|ITA0002|MON0069|TAN0008
PS276	62223	2	TAN0008_000000007328|TAN0008_000000007328	113831	1	11	ENG0005_000000008353|ENG0054_000000008839|ENG0180_000000005724|ETH0005_000000016648|FIJ0111_000000007679|ISR0173_000000002888|ISR0178_000000005558|ISR0372_000000005342|ITA0002_000000002822|MON0019_000000022310|MON0069_000000016119	8	6	AST0087|ENG0054|ENG0180|ISR0169|ISR0173|ITA0002|MON0069|TAN0008
PS277	62381	4	ENG0096_000000006843|ISR0027_000000005803|ISR0126_000000010847|ISR0379_000000004566	65090	1	1	ENG0053_000000005216	32	5	DEN0053|DEN0073|DEN0078|DEN0079|DEN0096|ENG0057|ENG0062|ENG0096|ENG0127|ENG0170|ENG0194|FIJ0021|FIJ0054|FIJ0108|FIJ0166|ISR0023|ISR0027|ISR0045|ISR0046|ISR0077|ISR0087|ISR0095|ISR0126|ISR0138|ISR0147|ISR0194|ISR0227|ISR0246|ISR0249|ISR0379|ISR0392|SPA0039
PS278	62444	1	ENG0070_000000005842	62445	1	1	ISR0233_000000001390	2	2	ENG0070|ISR0233
PS279	62506	1	ENG0069_000000004279	62507	1	1	SPA0099_000000001276	2	2	ENG0069|SPA0099
PS280	62607	2	ENG0068_000000012177|ENG0095_000000013856	62608	1	2	ENG0092_000000007310|MON0091_000000004133	7	2	ENG0068|ENG0071|ENG0073|ENG0092|ENG0095|ENG0178|MON0091
PS281	63226	9	ENG0062_000000005265|ENG0069_000000004668|ENG0098_000000005472|FIJ0154_000000007164|ISR0315_000000001807|SPA0056_000000007039|SPA0057_000000006305|SPA0096_000000007544|SPA0121_000000002958	76555	1	1	DEN0005_000000004214	14	4	DEN0005|ENG0014|ENG0062|ENG0069|ENG0098|ISR0125|ISR0188|ISR0315|ISR0323|ISR0773|SPA0056|SPA0057|SPA0096|SPA0121
PS282	63576	1	ISR0791_000000001373	63577|63578	2	3	MAD0041_000000001737|MAD0044_000000001520|MON0061_000000002617	3	3	ISR0791|MAD0044|MON0061
PS283	63577	4	MAD0041_000000001737|MAD0041_000000001737|MON0061_000000002617|MON0061_000000002617	63578	1	1	MAD0044_000000001520	2	2	MAD0044|MON0061
PS284	63618	1	ENG0055_000000016180	63619	1	1	MON0039_000000035749	2	2	ENG0055|MON0039
PS285	63809	1	ENG0054_000000004613	63810	1	1	ENG0094_000000002228	2	1	ENG0054|ENG0094
PS286	64095	2	ENG0051_000000003388|ENG0169_000000002539	64096	1	1	FIJ0033_000000002812	3	2	ENG0051|ENG0169|FIJ0033
PS287	64633	1	ENG0043_000000004655	106636	1	1	USA0093_01_000000002099	10	4	CAN0003|ENG0023|ENG0043|ENG0053|ENG0186|ISR0029|ISR0091|ISR0215|ISR0804|USA0093_01
PS288	64832	1	ENG0040_000000016045	96057|96058	2	24	CHI0129_000000013812|DEN0052_000000027767|DEN0062_000000013287|DEN0064_000000024130|ENG0025_000000014605|ENG0130_000000016223|ISR0002_000000011364|ISR0040_000000014974|ISR0046_000000019048|ISR0057_000000012277|ISR0058_000000014462|ISR0117_000000015787|ISR0192_000000010807|ISR0213_000000014851|ISR0262_000000009209|ISR0270_000000005364|ISR0296_000000014471|ISR0298_000000008806|ISR0322_000000006308|ISR0344_000000019427|ISR0369_000000010701|SPA0007_000000014550|SPA0020_000000018895|SPA0145_000000019505	15	5	CHI0129|DEN0062|DEN0064|ENG0025|ENG0040|ENG0130|ENG0207|ISR0002|ISR0117|ISR0182|ISR0213|ISR0262|ISR0322|ISR0344|SPA0007
PS289	64843	2	ISR0057_000000009390|MON0061_000000019112	85017	1	1	CHI0070_000000002194	20	4	CHI0065|CHI0070|CHI0141|CHI0145|FIJ0055|FIJ0170|ISR0011|ISR0057|ISR0066|ISR0077|ISR0137|ISR0210|ISR0346|ISR0348|ISR0373|ISR0391|ISR0784|ISR0820|MON0046|MON0059
PS290	64871	4	ENG0040_000000005583|FIJ0009_000000009217|FIJ0129_000000005599|ISR0048_000000005110	72337	1	1	DEN0052_000000008244	2	2	DEN0052|ISR0048
PS291	64926	1	FIJ0122_000000003813	64927	1	11	FIJ0014_000000004732|FIJ0129_000000003977|MAD0010_000000000497|MAD0013_000000004369|MAD0047_000000007490|MAD0048_000000004230|MAD0054_000000002536|MAD0062_000000002194|MAD0096_000000003322|MAD0099_000000004644|MAD0112_000000005461	20	3	AST0006|FIJ0122|FIJ0129|MAD0005|MAD0010|MAD0013|MAD0040|MAD0041|MAD0042|MAD0043|MAD0047|MAD0048|MAD0049|MAD0054|MAD0062|MAD0086|MAD0096|MAD0099|MAD0103|MAD0112
PS292	64968	2	ENG0039_000000004746|ENG0137_000000003740	64969|129800|129804|129819|129825	5	7	ENG0095_000000003454|ISR0128_000000004548|ISR0353_000000004530|ISR0377_000000001619|ISR0784_000000001088|ISR0815_000000003685|ISR0824_000000001739	6	2	ENG0039|ENG0060|ENG0137|ISR0128|ISR0377|ISR0784
PS293	65372	3	ISR0211_000000007436|ISR0325_000000006470|ISR0348_000000005160	65373	1	1	ISR0825_000000007694	2	1	ISR0325|ISR0825
PS294	65436	1	ISR0357_000000006797	68948|110030	2	2	ENG0210_000000005897|ISR0821_000000007235	4	2	ENG0210|ISR0357|ISR0819|ISR0821
PS295	65467	1	ENG0034_000000004879	66626	1	1	ISR0074_000000008534	2	2	ENG0100|ISR0074
PS296	65679	1	ISR0085_000000006841	65709	1	8	FIJ0011_000000010780|FIJ0016_000000004413|FIJ0081_000000008338|ISR0081_000000006403|ISR0317_000000004145|ISR0371_000000003904|ISR0840_000000003497|MAD0045_000000008837	6	3	ENG0031|FIJ0011|ISR0085|ISR0317|ISR0371|ISR0840
PS297	65876	12	ENG0028_000000008669|ENG0094_000000007074|ENG0139_000000008155|ENG0151_000000009731|ENG0194_000000011296|ISR0840_000000008603|MAD0003_000000011601|MAD0047_000000023593|MAD0048_000000012302|MAD0057_000000006645|MON0052_000000011616|USA0025_01_000000006634	65877|90456|90457|90458	4	19	CHI0026_000000004268|CHI0053_000000004135|CHI0060_000000004607|CHI0169_000000004493|FIJ0017_000000010139|FIJ0039_000000008661|FIJ0064_000000009643|FIJ0085_000000009115|FIJ0090_000000015312|ISR0045_000000009031|ISR0056_000000007491|ISR0105_000000006254|ISR0319_000000006618|MAD0008_000000003758|MAD0012_000000009156|MAD0096_000000006231|MAD0101_000000009908|MON0095_000000010643|SPA0146_000000007949	19	8	CHI0060|ENG0028|ENG0139|ENG0151|ENG0194|FIJ0064|FIJ0085|ISR0056|ISR0105|MAD0003|MAD0008|MAD0012|MAD0057|MAD0096|MAD0101|MAD0102|MON0095|SPA0146|USA0025_01
PS298	65884	1	ENG0028_000000007585	70782|102948	2	3	DEN0068_000000000089|FIJ0027_000000002398|MON0005_000000005900	162	12	AST0002|AST0055|AST0104|AST0108|AUS0010|CHI0076|CHI0109|CHI0162|DEN0021|DEN0022|DEN0045|DEN0068|DEN0082|DEN0092|DEN0094|ENG0008|ENG0035|ENG0041|ENG0047|ENG0066|ENG0068|ENG0084|ENG0109|ENG0138|ENG0139|ENG0174|ENG0179|ENG0210|ETH0001|ETH0005|FIJ0001|FIJ0002|FIJ0009|FIJ0011|FIJ0012|FIJ0015|FIJ0017|FIJ0021|FIJ0023|FIJ0026|FIJ0027|FIJ0032|FIJ0034|FIJ0036|FIJ0037|FIJ0038|FIJ0039|FIJ0041|FIJ0048|FIJ0058|FIJ0062|FIJ0064|FIJ0066|FIJ0072|FIJ0076|FIJ0081|FIJ0083|FIJ0086|FIJ0090|FIJ0095|FIJ0096|FIJ0097|FIJ0098|FIJ0101|FIJ0102|FIJ0104|FIJ0114|FIJ0123|FIJ0128|FIJ0133|FIJ0142|FIJ0152|FIJ0154|FIJ0157|FIJ0166|ISR0027|ISR0067|ISR0100|ISR0134|ISR0149|ISR0212|ISR0237|ISR0269|ISR0292|ISR0330|ISR0361|ISR0372|ISR0379|ISR0778|ISR0787|ISR0793|ISR0797|ISR0800|ISR0829|ISR0830|ISR0838|ISR0839|MAD0002|MAD0008|MAD0013|MAD0014|MAD0024|MAD0032|MAD0033|MAD0036|MAD0052|MAD0054|MAD0061|MAD0064|MAD0066|MAD0068|MAD0074|MAD0081|MAD0087|MAD0092|MAD0093|MAD0097|MAD0098|MAD0099|MAD0100|MAD0107|MAD0110|MON0001|MON0005|MON0007|MON0021|MON0024|MON0025|MON0026|MON0027|MON0041|MON0042|MON0046|MON0048|MON0050|MON0054|MON0060|MON0061|MON0074|MON0075|MON0078|MON0080|MON0084|MON0085|MON0087|MON0090|MON0097|MON0098|MON0100|MON0101|MON0103|MON0106|SPA0097|SPA0114|TAN0002|TAN0003|TAN0007|TAN0013|TAN0015|TAN0018|TAN0019|TAN0021
PS299	65981	1	ISR0361_000000002473	90115	1	4	FIJ0046_000000004055|SPA0030_000000004709|TAN0008_000000001925|USA0046_01_000000001801	14	8	CHI0012|ENG0027|ENG0156|ENG0169|FIJ0017|FIJ0046|FIJ0071|ISR0003|ISR0361|ISR0824|MON0090|SPA0030|TAN0008|USA0046_01
PS300	65990	10	ENG0027_000000007690|ENG0027_000000007690|ISR0036_000000003289|ISR0036_000000003289|ISR0257_000000005390|ISR0257_000000005390|ISR0365_000000004927|ISR0365_000000004927|SPA0010_000000007012|SPA0010_000000007012	65991|65992|65993|65994|73622|100901	6	6	AUS0014_000000009031|DEN0033_000000007406|ISR0153_000000007563|ISR0206_000000007168|ISR0275_000000003431|SPA0043_000000003991	59	6	AST0033|AST0046|AST0088|AST0093|AST0099|DEN0001|DEN0003|DEN0033|ENG0007|ENG0024|ENG0125|ENG0129|ENG0170|ENG0179|ENG0201|ENG0202|ISR0015|ISR0017|ISR0025|ISR0027|ISR0033|ISR0046|ISR0050|ISR0062|ISR0066|ISR0072|ISR0080|ISR0085|ISR0143|ISR0146|ISR0150|ISR0157|ISR0164|ISR0165|ISR0168|ISR0174|ISR0175|ISR0182|ISR0197|ISR0207|ISR0223|ISR0255|ISR0282|ISR0301|ISR0343|ISR0373|ISR0376|ISR0378|ISR0816|ISR0842|SPA0018|SPA0033|SPA0083|SPA0084|SPA0100|SPA0117|SPA0120|SPA0143|USA0044_01
PS301	66052	1	ENG0131_000000008872	66055	1	1	ISR0293_000000002056	1	1	ISR0293
PS302	66107	1	ISR0191_000000001830	66109	1	1	FIJ0165_000000002956	3	2	FIJ0165|ISR0183|ISR0191
PS303	66178	1	MAD0035_000000001853	66179	1	1	ISR0107_000000001098	5	3	ENG0025|ISR0107|ISR0338|MAD0035|MAD0077
PS304	66220	2	ISR0152_000000005230|ISR0212_000000006849	66224|71022	2	7	DEN0066_000000002919|ISR0046_000000004191|ISR0066_000000003745|ISR0114_000000002581|ISR0120_000000002422|ISR0151_000000001559|ISR0288_000000002465	26	5	AST0148|DEN0066|ENG0116|ISR0033|ISR0046|ISR0086|ISR0093|ISR0095|ISR0097|ISR0114|ISR0120|ISR0126|ISR0152|ISR0186|ISR0199|ISR0207|ISR0212|ISR0217|ISR0222|ISR0279|ISR0339|ISR0375|ISR0387|ISR0779|ISR0849|SPA0014
PS305	66625	12	ENG0018_000000006526|ENG0068_000000007117|ENG0091_000000007170|ENG0131_000000008374|ENG0138_000000006182|ISR0027_000000007921|ISR0257_000000004985|ISR0279_000000006913|ISR0373_000000004550|ISR0388_000000010211|SPA0139_000000008234|USA0044_01_000000009082	66626|128568	2	25	AST0005_000000007975|AST0106_000000005396|AUS0022_000000009690|CAN0003_000000013519|ENG0019_000000005777|ENG0069_000000005707|ENG0073_000000007105|ENG0095_000000007431|FIJ0123_000000008942|ISR0012_000000005962|ISR0057_000000005199|ISR0058_000000005985|ISR0068_000000005456|ISR0074_000000008534|ISR0077_000000008178|ISR0084_000000006347|ISR0161_000000007459|ISR0177_000000006460|ISR0212_000000008433|ISR0213_000000007087|ISR0218_000000004618|ISR0222_000000014163|ISR0243_000000002444|ISR0303_000000002783|ISR0851_000000003545	20	3	ENG0018|ENG0068|ENG0091|ISR0012|ISR0057|ISR0058|ISR0074|ISR0084|ISR0161|ISR0177|ISR0212|ISR0213|ISR0222|ISR0243|ISR0279|ISR0303|ISR0373|ISR0839|SPA0138|SPA0139
PS306	66760	15	ENG0016_000000013121|ENG0025_000000014312|ENG0035_000000012366|ENG0195_000000014769|ENG0202_000000011481|ISR0226_000000003976|ISR0243_000000006754|ISR0384_000000010843|MON0082_000000020969|MON0104_000000026769|MON0106_000000028238|MON0110_000000010633|SPA0063_000000010145|SPA0069_000000013198|SPA0137_000000020862	66763|66765|66769|66771|66774|66775|66778|66781|66783|66784|103458|103459|103480|119495|119563|119565|122558|127238|127255|128554|128727|130796	22	29	AST0003_000000000624|AST0046_000000000110|ENG0038_000000006901|ENG0063_000000002554|ENG0066_000000001328|ENG0075_000000000327|ENG0077_000000000496|ENG0129_000000001425|ENG0146_000000001037|ENG0176_000000000460|ISR0017_000000004590|ISR0020_000000000307|ISR0039_000000010735|ISR0082_000000000492|ISR0131_000000000290|ISR0135_000000007541|ISR0168_000000000318|ISR0228_000000000343|ISR0234_000000000584|ISR0346_000000000245|ISR0350_000000000276|ISR0386_000000000709|MON0039_000000000227|MON0064_000000001037|MON0068_000000008795|SPA0002_000000000649|SPA0032_000000001680|SPA0064_000000001309|SPA0118_000000003849	23	5	AST0046|ENG0025|ENG0038|ENG0063|ENG0066|ENG0075|ENG0129|ENG0146|ISR0017|ISR0039|ISR0082|ISR0085|ISR0135|ISR0228|ISR0346|ISR0350|MON0039|MON0064|MON0068|SPA0032|SPA0063|SPA0064|SPA0127
PS307	66771	2	ISR0135_000000007541|ISR0135_000000007541	122558|128727	2	2	ENG0066_000000001328|ISR0082_000000000492	4	2	ENG0066|ISR0082|ISR0085|ISR0135
PS308	66875	1	ENG0015_000000004282	66876	1	1	ISR0169_000000004316	2	2	ENG0015|ISR0169
PS309	66884	5	ENG0094_000000002778|FIJ0042_000000003729|ISR0009_000000004715|ISR0035_000000002684|MAD0083_000000001268	66885	1	2	ISR0082_000000004148|ISR0185_000000004257	8	5	ENG0014|ENG0094|FIJ0033|ISR0009|ISR0035|ISR0185|MAD0083|MON0076
PS310	67370	1	ENG0049_000000005194	100291	1	1	ENG0011_000000002361	2	1	ENG0011|ENG0049
PS311	67388	17	ENG0008_000000018984|ENG0029_000000017428|FIJ0032_000000028593|FIJ0068_000000024554|FIJ0102_000000024669|FIJ0116_000000012780|FIJ0123_000000026250|FIJ0131_000000013648|FIJ0164_000000017823|ISR0278_000000008581|MAD0073_000000002592|MON0015_000000028229|MON0059_000000027834|MON0088_000000022386|SPA0034_000000024483|TAN0009_000000030819|USA0121_01_000000031413	67389	1	1	ISR0089_000000004297	2	2	ENG0008|ISR0089
PS312	67456	4	FIJ0068_000000007766|ISR0016_000000004888|ISR0293_000000009422|MAD0047_000000009088	67457|86666	2	2	FIJ0054_000000001944|ISR0115_000000006462	2	1	ISR0016|ISR0115
PS313	67458	5	FIJ0013_000000006338|FIJ0132_000000007116|FIJ0162_000000005555|ISR0257_000000003742|USA0121_01_000000011695	67459|100291	2	2	ENG0011_000000002361|ISR0152_000000004101	5	3	ENG0011|FIJ0013|FIJ0125|FIJ0132|ISR0152
PS314	67483	3	ENG0008_000000003326|ENG0033_000000004042|ENG0099_000000002975	67484	1	1	ISR0216_000000002408	3	2	ENG0008|ENG0033|ISR0216
PS315	67535	82	ENG0007_000000008526|ENG0007_000000008526|ENG0035_000000006768|ENG0035_000000006768|ENG0043_000000011285|ENG0043_000000011285|ENG0060_000000008986|ENG0060_000000008986|ENG0062_000000008014|ENG0062_000000008014|ENG0063_000000010153|ENG0063_000000010153|ENG0068_000000007884|ENG0068_000000007884|ENG0095_000000008813|ENG0095_000000008813|ENG0128_000000008182|ENG0128_000000008182|ENG0151_000000008232|ENG0151_000000008232|ENG0185_000000007115|ENG0185_000000007115|ENG0190_000000009767|ENG0190_000000009767|ENG0206_000000008928|ENG0206_000000008928|FIJ0011_000000012751|FIJ0011_000000012751|FIJ0014_000000007739|FIJ0014_000000007739|FIJ0030_000000010364|FIJ0030_000000010364|FIJ0035_000000004024|FIJ0035_000000004024|FIJ0130_000000006892|FIJ0130_000000006892|FIJ0157_000000005827|FIJ0157_000000005827|FIJ0161_000000004966|FIJ0161_000000004966|FIJ0168_000000006435|FIJ0168_000000006435|ISR0068_000000006570|ISR0068_000000006570|ISR0113_000000005094|ISR0113_000000005094|ISR0152_000000007581|ISR0152_000000007581|ISR0192_000000006202|ISR0192_000000006202|ISR0198_000000010272|ISR0198_000000010272|ISR0223_000000009117|ISR0223_000000009117|ISR0226_000000002139|ISR0226_000000002139|ISR0246_000000006392|ISR0246_000000006392|ISR0249_000000005716|ISR0249_000000005716|ISR0271_000000005001|ISR0271_000000005001|ISR0284_000000003198|ISR0284_000000003198|ISR0297_000000004560|ISR0297_000000004560|ISR0305_000000004934|ISR0305_000000004934|ISR0347_000000006962|ISR0347_000000006962|MON0027_000000012785|MON0027_000000012785|MON0033_000000021479|MON0033_000000021479|MON0099_000000010649|MON0099_000000010649|MON0103_000000015448|MON0103_000000015448|SPA0018_000000009766|SPA0018_000000009766|SPA0101_000000014495|SPA0101_000000014495	67536|67537|91285|126575	4	5	ENG0122_000000006387|ISR0384_000000005004|SPA0063_000000003176|SPA0064_000000003803|SPA0109_000000004236	7	5	AST0061|ENG0122|FIJ0161|ISR0384|SPA0063|SPA0064|SPA0109
PS316	68058	1	MON0063_000000008977	68059	1	6	ENG0078_000000007103|ISR0017_000000008768|ISR0039_000000008730|ISR0111_000000004476|SPA0089_000000010474|SPA0090_000000009009	5	3	ENG0001|ENG0049|ENG0078|ISR0017|MON0063
PS317	68372	1	DEN0094_000000013095	126419|126420|126421|126422|126423|126424|126425|126426|126427	9	24	AST0010_000000007355|AST0087_000000009530|AST0097_000000004440|DEN0001_000000011286|DEN0067_000000008516|DEN0071_000000010566|ENG0004_000000006901|ENG0079_000000008792|ENG0096_000000008830|ENG0146_000000005198|ENG0150_000000004060|ENG0172_000000004056|ENG0210_000000006163|FIJ0021_000000012876|FIJ0120_000000005080|ISR0019_000000004197|ISR0092_000000006426|ISR0117_000000007627|ISR0392_000000003661|ISR0771_000000002896|ISR0776_000000003821|MON0019_000000014583|MON0062_000000010506|SPA0098_000000005497	27	9	AST0026|AST0097|AST0153|AUS0022|CAN0012|CAN0013|CAN0014|DEN0005|DEN0051|DEN0071|DEN0092|ENG0064|ENG0075|ENG0100|ENG0146|ENG0172|ENG0196|ENG0210|FIJ0021|FIJ0079|ISR0117|ISR0154|ISR0392|ISR0776|MON0019|MON0069|SPA0098
PS318	68459	9	ISR0060_000000001739|ISR0060_000000001739|ISR0060_000000001739|ISR0098_000000000805|ISR0098_000000000805|ISR0098_000000000805|ISR0102_000000001030|ISR0102_000000001030|ISR0102_000000001030	125893	1	1	ISR0211_000000000337	2	1	ISR0102|ISR0211
PS319	68624	21	FIJ0091_000000011350|FIJ0094_000000010139|ISR0091_000000015630|ISR0126_000000024638|ISR0152_000000012742|ISR0197_000000013204|ISR0209_000000015543|ISR0247_000000007525|ISR0255_000000016700|ISR0261_000000009553|ISR0334_000000011167|ISR0354_000000010363|MON0007_000000032266|MON0044_000000028009|MON0078_000000025388|MON0104_000000025673|MON0109_000000021204|SPA0034_000000020702|SPA0120_000000021044|SPA0137_000000020207|USA0048_01_000000008169	68628|68633|68634|68635|68636|68637|68638|68639|68644|68647|68648|68650|68655|68657|69005|74638|97293|106313|107541|108930|115683|115879|116091|116095|127265|127526|127527|127695|127696|127698|128794|128796|128798|130143	34	37	AST0003_000000015357|AST0005_000000000374|AST0026_000000000001|AST0060_000000001861|AST0099_000000000089|AST0106_000000000400|DEN0022_000000007150|ENG0078_000000000086|ENG0191_000000002044|ENG0208_000000000038|FIJ0137_000000002629|FIJ0148_000000000117|ISR0065_000000004549|ISR0067_000000000009|ISR0087_000000004813|ISR0113_000000000013|ISR0152_000000000002|ISR0156_000000000177|ISR0210_000000001857|ISR0212_000000001268|ISR0226_000000000003|ISR0265_000000000002|ISR0279_000000010345|ISR0288_000000010071|ISR0296_000000003088|ISR0353_000000000005|ISR0384_000000004403|ISR0789_000000001844|MAD0044_000000000714|MON0023_000000002300|MON0054_000000009834|MON0071_000000001577|MON0091_000000001330|MON0097_000000016647|SPA0004_000000000159|SPA0021_000000002121|SPA0117_000000000131	54	9	AST0005|AST0050|AST0060|AST0088|AST0099|AST0106|DEN0022|ENG0078|ENG0208|FIJ0137|FIJ0148|ISR0065|ISR0067|ISR0087|ISR0113|ISR0152|ISR0156|ISR0185|ISR0187|ISR0210|ISR0212|ISR0226|ISR0335|ISR0353|ISR0354|ISR0789|ITA0002|MAD0044|MON0004|MON0006|MON0007|MON0010|MON0013|MON0023|MON0026|MON0030|MON0039|MON0040|MON0041|MON0043|MON0054|MON0056|MON0058|MON0071|MON0078|MON0086|MON0091|MON0097|MON0100|MON0108|MON0109|SPA0004|SPA0021|SPA0117
PS320	68716	3	FIJ0031_000000006432|FIJ0074_000000008445|MAD0106_000000005218	68717	1	1	MAD0045_000000009168	5	2	FIJ0042|FIJ0053|FIJ0074|FIJ0099|MAD0045
PS321	68754	3	DEN0090_000000011520|MAD0012_000000011484|SPA0101_000000018318	68755|100010	2	3	AUS0018_000000009200|ISR0083_000000009537|MAD0095_000000010653	16	7	AUS0018|AUS0020|CHI0015|CHI0168|DEN0062|DEN0090|FIJ0033|FIJ0074|ISR0032|ISR0182|ISR0339|ISR0816|MAD0012|MAD0035|MAD0095|SPA0038
PS322	68809	1	ISR0104_000000004293	68810	1	1	MAD0091_000000002118	2	2	ISR0104|MAD0091
PS323	68948	2	ENG0210_000000005897|ENG0210_000000005897	110030	1	1	ISR0821_000000007235	3	2	ENG0210|ISR0819|ISR0821
PS324	68960	1	ISR0122_000000001967	108538	1	1	AST0101_000000001795	2	2	AST0101|ISR0122
PS325	69255	1	ENG0005_000000002994	69256	1	1	FIJ0084_000000001839	6	3	ENG0005|FIJ0081|FIJ0084|FIJ0102|FIJ0172|ISR0006
PS326	70076	4	ENG0054_000000007084|ISR0104_000000007161|ISR0128_000000009877|SPA0116_000000010932	70077	1	1	ISR0775_000000003102	49	8	AST0029|AST0148|AST0150|AST0151|AUS0006|AUS0010|CHI0061|ENG0054|ENG0076|ENG0102|ENG0108|ENG0110|ENG0121|ENG0133|ENG0135|ENG0188|ENG0200|ISR0017|ISR0032|ISR0033|ISR0043|ISR0052|ISR0053|ISR0088|ISR0096|ISR0104|ISR0128|ISR0141|ISR0147|ISR0156|ISR0157|ISR0172|ISR0303|ISR0335|ISR0366|ISR0367|ISR0849|MON0053|MON0101|MON0108|SPA0001|SPA0010|SPA0020|SPA0049|SPA0087|SPA0088|SPA0096|SPA0132|USA0132_01
PS327	70079	1	ISR0012_000000012039	130324	1	1	ISR0013_000000004184	2	1	ISR0012|ISR0013
PS328	70181	3	FIJ0021_000000009462|ISR0065_000000004756|MON0097_000000005481	76964|76965|76966|76967|76968|76969|76970|76971|76972|76973|76974|76975|76976|76977|76978|88468|89487|89488|113997	19	63	AST0055_000000002998|DEN0001_000000004253|DEN0011_000000003611|DEN0021_000000003214|DEN0051_000000003918|DEN0061_000000003369|ENG0016_000000002516|ENG0033_000000002799|ENG0039_000000002111|ENG0068_000000002646|ENG0138_000000002406|ENG0139_000000001974|ENG0167_000000002698|ENG0169_000000002301|ENG0204_000000002171|FIJ0009_000000003854|FIJ0015_000000003241|FIJ0033_000000004251|FIJ0034_000000002873|FIJ0039_000000002643|FIJ0048_000000003083|FIJ0051_000000002949|FIJ0077_000000003227|FIJ0090_000000004264|FIJ0095_000000002887|FIJ0105_000000002907|FIJ0110_000000002348|FIJ0126_000000003185|FIJ0128_000000003330|FIJ0133_000000003810|FIJ0136_000000002823|FIJ0142_000000002386|FIJ0153_000000003221|FIJ0172_000000002718|ISR0018_000000002425|ISR0037_000000001583|ISR0084_000000002181|ISR0085_000000002310|ISR0096_000000003107|ISR0177_000000002316|ISR0184_000000001679|ISR0201_000000002674|ISR0203_000000002174|ISR0353_000000003842|ISR0357_000000002221|ISR0375_000000001497|ISR0392_000000002903|ISR0790_000000001667|ISR0848_000000001380|MON0005_000000005336|MON0048_000000003614|MON0080_000000004044|MON0087_000000004592|MON0090_000000005868|MON0093_000000003735|MON0105_000000007687|MON0106_000000004309|SPA0130_000000004357|SPA0131_000000002005|TAN0005_000000001013|TAN0007_000000003115|TAN0014_000000000386|USA0006_01_000000002655	47	10	AST0055|CHI0022|DEN0021|DEN0073|ENG0033|ENG0039|ENG0068|ENG0095|ENG0139|ENG0141|ENG0167|ENG0204|FIJ0021|FIJ0039|FIJ0095|FIJ0126|FIJ0133|FIJ0142|FIJ0153|FIJ0172|ISR0011|ISR0096|ISR0184|ISR0203|ISR0216|ISR0257|ISR0357|ISR0392|ISR0790|ISR0848|MON0005|MON0048|MON0077|MON0080|MON0087|MON0090|MON0093|MON0097|MON0104|MON0106|MON0107|SPA0130|TAN0005|TAN0007|TAN0014|TAN0022|USA0006_01
PS329	70183	1	ENG0096_000000007966	76964|76965|76966|76967|76968|76969|76970|76971|76972|76973|76974|76975|76976|76977|76978|88468|89487|89488|113997	19	63	AST0055_000000002998|DEN0001_000000004253|DEN0011_000000003611|DEN0021_000000003214|DEN0051_000000003918|DEN0061_000000003369|ENG0016_000000002516|ENG0033_000000002799|ENG0039_000000002111|ENG0068_000000002646|ENG0138_000000002406|ENG0139_000000001974|ENG0167_000000002698|ENG0169_000000002301|ENG0204_000000002171|FIJ0009_000000003854|FIJ0015_000000003241|FIJ0033_000000004251|FIJ0034_000000002873|FIJ0039_000000002643|FIJ0048_000000003083|FIJ0051_000000002949|FIJ0077_000000003227|FIJ0090_000000004264|FIJ0095_000000002887|FIJ0105_000000002907|FIJ0110_000000002348|FIJ0126_000000003185|FIJ0128_000000003330|FIJ0133_000000003810|FIJ0136_000000002823|FIJ0142_000000002386|FIJ0153_000000003221|FIJ0172_000000002718|ISR0018_000000002425|ISR0037_000000001583|ISR0084_000000002181|ISR0085_000000002310|ISR0096_000000003107|ISR0177_000000002316|ISR0184_000000001679|ISR0201_000000002674|ISR0203_000000002174|ISR0353_000000003842|ISR0357_000000002221|ISR0375_000000001497|ISR0392_000000002903|ISR0790_000000001667|ISR0848_000000001380|MON0005_000000005336|MON0048_000000003614|MON0080_000000004044|MON0087_000000004592|MON0090_000000005868|MON0093_000000003735|MON0105_000000007687|MON0106_000000004309|SPA0130_000000004357|SPA0131_000000002005|TAN0005_000000001013|TAN0007_000000003115|TAN0014_000000000386|USA0006_01_000000002655	51	10	AST0055|CHI0022|DEN0011|DEN0021|DEN0051|DEN0073|ENG0016|ENG0033|ENG0039|ENG0068|ENG0095|ENG0096|ENG0138|ENG0139|ENG0141|ENG0167|ENG0204|FIJ0021|FIJ0039|FIJ0095|FIJ0126|FIJ0133|FIJ0142|FIJ0153|FIJ0172|ISR0011|ISR0096|ISR0184|ISR0203|ISR0216|ISR0257|ISR0357|ISR0392|ISR0790|MON0005|MON0048|MON0077|MON0080|MON0087|MON0090|MON0093|MON0097|MON0104|MON0106|MON0107|SPA0130|TAN0005|TAN0007|TAN0014|TAN0022|USA0006_01
PS330	70231	9	DEN0073_000000004996|ENG0039_000000002464|ENG0133_000000002919|ENG0142_000000002822|ISR0277_000000001137|ISR0343_000000001528|ISR0807_000000001655|SPA0031_000000002853|SPA0153_000000001769	77063	1	1	ISR0339_000000001365	8	3	CAN0007|CAN0008|ENG0039|ENG0133|ISR0030|ISR0238|ISR0339|ISR0807
PS331	70375	7	FIJ0142_000000011136|ISR0184_000000004238|MAD0003_000000009823|MAD0092_000000006065|MON0003_000000004631|MON0042_000000008754|SPA0109_000000009988	100504|100507	2	9	FIJ0012_000000003646|FIJ0051_000000003323|FIJ0084_000000002418|FIJ0109_000000004721|FIJ0134_000000002846|FIJ0171_000000003460|ISR0136_000000001196|ISR0785_000000004720|ISR0838_000000003232	46	2	FIJ0006|FIJ0008|FIJ0014|FIJ0026|FIJ0027|FIJ0036|FIJ0038|FIJ0040|FIJ0044|FIJ0051|FIJ0059|FIJ0065|FIJ0066|FIJ0069|FIJ0070|FIJ0071|FIJ0078|FIJ0080|FIJ0081|FIJ0084|FIJ0085|FIJ0089|FIJ0092|FIJ0098|FIJ0102|FIJ0103|FIJ0104|FIJ0109|FIJ0113|FIJ0118|FIJ0125|FIJ0128|FIJ0130|FIJ0131|FIJ0133|FIJ0134|FIJ0146|FIJ0157|FIJ0160|FIJ0163|FIJ0171|FIJ0172|MON0011|MON0026|MON0037|MON0042
PS332	70538	26	DEN0070_000000024527|DEN0089_000000013272|ENG0023_000000012043|ENG0067_000000017854|ENG0078_000000016444|ENG0119_000000020202|FIJ0151_000000011572|FIJ0155_000000013585|FIJ0159_000000016938|ISR0075_000000018181|ISR0125_000000010098|ISR0165_000000016396|ISR0200_000000015124|ISR0257_000000012171|ISR0338_000000017790|ISR0362_000000013140|ISR0804_000000013736|ISR0806_000000007875|ISR0858_000000007340|MON0002_000000017026|MON0038_000000021359|MON0060_000000028301|MON0090_000000040658|SPA0018_000000019316|SPA0055_000000019340|USA0082_01_000000019992	70539|70540|70541|70542|70543|70544|70545|70546|70547|70548|70549|70550|70551|70552|70555|70556|70557|70558|70559|70560|70562|70563|70564|70565|74581|83286|93783|99945|128980	29	29	CHI0102_000000005050|DEN0022_000000018790|ENG0046_000000009394|ENG0107_000000003768|ISR0001_000000013722|ISR0006_000000010247|ISR0048_000000009658|ISR0053_000000008617|ISR0058_000000015117|ISR0102_000000006378|ISR0104_000000011965|ISR0106_000000015821|ISR0146_000000012694|ISR0170_000000023749|ISR0184_000000006252|ISR0309_000000011603|ISR0346_000000005319|ISR0396_000000007715|ISR0774_000000008950|MAD0105_000000013335|MON0006_000000010172|MON0047_000000009718|MON0053_000000011154|MON0054_000000010139|MON0106_000000026167|SPA0101_000000024709|SPA0109_000000019304|SPA0111_000000018401|SPA0131_000000015243	99	9	AST0002|AST0097|CHI0102|DEN0033|DEN0045|DEN0066|DEN0082|DEN0093|ENG0007|ENG0025|ENG0067|ENG0107|ENG0113|ENG0122|ENG0129|ENG0141|ENG0187|ENG0203|ISR0003|ISR0009|ISR0011|ISR0012|ISR0016|ISR0022|ISR0024|ISR0040|ISR0047|ISR0064|ISR0068|ISR0076|ISR0079|ISR0086|ISR0098|ISR0119|ISR0121|ISR0128|ISR0147|ISR0153|ISR0159|ISR0166|ISR0175|ISR0176|ISR0181|ISR0183|ISR0187|ISR0188|ISR0190|ISR0197|ISR0200|ISR0201|ISR0207|ISR0209|ISR0211|ISR0219|ISR0223|ISR0228|ISR0272|ISR0279|ISR0298|ISR0299|ISR0317|ISR0330|ISR0338|ISR0340|ISR0348|ISR0351|ISR0353|ISR0356|ISR0365|ISR0381|ISR0384|ISR0393|ISR0395|ISR0396|ISR0398|ISR0400|ISR0776|ISR0781|ISR0812|ISR0814|ISR0819|ISR0820|ISR0842|MAD0105|MAD0109|MON0033|MON0062|MON0102|MON0106|SPA0030|SPA0047|SPA0087|SPA0088|SPA0090|SPA0096|SPA0113|SPA0115|USA0034_01|USA0069_01
PS333	70778	10	DEN0068_000000000635|FIJ0056_000000008038|FIJ0057_000000011679|FIJ0087_000000011668|ISR0037_000000007894|ISR0089_000000009743|ISR0112_000000011982|ISR0130_000000010619|MON0054_000000015954|MON0061_000000015899	70779|70780|70781|89429|107600	5	8	FIJ0123_000000003188|FIJ0168_000000003961|ISR0324_000000003664|MAD0018_000000000732|MAD0103_000000006822|MAD0112_000000009275|MON0043_000000007698|MON0051_000000010179	9	4	FIJ0056|FIJ0123|FIJ0168|ISR0324|MAD0103|MAD0112|MON0032|MON0043|MON0051
PS334	71125	6	DEN0065_000000010018|DEN0082_000000009690|ENG0037_000000008858|FIJ0066_000000008708|ISR0211_000000005556|ISR0378_000000006567	71126|71127|71129|71130|71132|71133	6	6	ENG0028_000000002022|ISR0065_000000004159|ISR0095_000000002332|ISR0126_000000008621|ISR0255_000000005956|SPA0029_000000003471	6	4	ENG0037|ISR0065|ISR0095|ISR0126|SPA0029|USA0003_01
PS335	71595	1	TAN0002_000000000025	71596	1	1	TAN0017_000000000001	4	1	TAN0002|TAN0003|TAN0004|TAN0017
PS336	71920	1	ISR0346_000000005050	71923|71926|71928|71929|72577|100067|100068|116320|116322|116323|116324|125653|126537|126538	14	60	AST0010_000000002737|AST0012_000000001315|AST0055_000000004694|AUS0006_000000003074|AUS0010_000000002195|AUS0018_000000004249|AUS0024_000000005052|DEN0071_000000005759|ENG0005_000000002911|ENG0007_000000004038|ENG0010_000000002951|ENG0015_000000003294|ENG0027_000000002923|ENG0031_000000003092|ENG0060_000000003853|ENG0071_000000003395|ENG0085_000000003531|ENG0095_000000004061|ENG0098_000000003314|ENG0102_000000004094|ENG0110_000000002889|ENG0121_000000002911|ENG0132_000000002244|ENG0142_000000004053|ENG0177_000000002708|ENG0203_000000002107|FIJ0063_000000003669|FIJ0090_000000005994|FIJ0150_000000003460|ISR0029_000000007909|ISR0033_000000003993|ISR0041_000000001316|ISR0050_000000002198|ISR0054_000000003508|ISR0079_000000004443|ISR0082_000000002973|ISR0110_000000003696|ISR0169_000000003825|ISR0172_000000002595|ISR0175_000000004186|ISR0200_000000003024|ISR0208_000000003484|ISR0213_000000003374|ISR0217_000000003242|ISR0219_000000004805|ISR0224_000000002604|ISR0244_000000002109|ISR0256_000000002423|ISR0288_000000002125|ISR0296_000000003149|ISR0327_000000003502|ISR0342_000000002796|ISR0343_000000002004|ISR0356_000000002538|ISR0366_000000001366|ISR0396_000000003123|SPA0019_000000004688|SPA0020_000000004288|SPA0126_000000006065|USA0069_01_000000009679	15	4	AST0010|AST0019|AST0055|AST0140|AUS0018|ENG0005|ENG0027|ENG0102|ENG0110|ENG0129|ENG0142|ISR0029|ISR0217|ISR0222|ISR0327
PS337	71927	1	ENG0018_000000003924	71928|71929|72577|116320|125653	5	5	AST0012_000000001315|ENG0098_000000003314|ISR0041_000000001316|ISR0244_000000002109|ISR0296_000000003149	1	1	ENG0018
PS338	71928	3	ISR0296_000000003149|ISR0296_000000003149|ISR0296_000000003149	71929|72577|116320|125653	4	4	AST0012_000000001315|ENG0098_000000003314|ISR0041_000000001316|ISR0244_000000002109	0	0
PS339	71929	4	ISR0041_000000001316|ISR0041_000000001316|ISR0041_000000001316|ISR0041_000000001316	125653	1	1	AST0012_000000001315	0	0
PS340	72272	2	ISR0280_000000001313|ISR0785_000000005161	115409|115410	2	2	ENG0066_000000002228|ISR0050_000000002142	3	2	ENG0066|ISR0050|ISR0785
PS341	72354	1	ISR0131_000000001943	126365	1	1	ENG0107_000000000914	11	3	CAN0021|CAN0022|ENG0038|ENG0043|ENG0055|ENG0107|ISR0131|ISR0139|ISR0222|ISR0309|ISR0355
PS342	72565	12	DEN0051_000000017948|FIJ0016_000000007053|FIJ0131_000000007340|ISR0243_000000004384|ISR0270_000000002803|MON0006_000000008250|MON0023_000000007841|MON0024_000000019204|MON0075_000000009168|SPA0044_000000010634|SPA0143_000000007649|SPA0144_000000007034	126572|128539	2	43	AST0005_000000009173|ENG0047_000000005550|ENG0066_000000005907|ENG0080_000000008773|ENG0124_000000010848|FIJ0109_000000008971|FIJ0113_000000008569|FIJ0129_000000007307|ISR0048_000000006451|ISR0057_000000007432|ISR0058_000000008244|ISR0152_000000007850|ISR0182_000000011420|ISR0225_000000006023|ISR0338_000000003774|ISR0343_000000005416|MAD0003_000000009505|MAD0013_000000008046|MAD0015_000000006277|MAD0031_000000004477|MAD0041_000000010516|MAD0042_000000007193|MAD0046_000000008290|MAD0048_000000007680|MAD0049_000000005655|MAD0056_000000004197|MAD0057_000000005489|MAD0066_000000007830|MAD0082_000000002736|MAD0086_000000002529|MAD0091_000000004849|MAD0093_000000010108|MAD0104_000000003442|MAD0106_000000006499|MAD0107_000000012950|MAD0110_000000009339|MON0054_000000014717|SPA0049_000000006444|SPA0050_000000007915|SPA0051_000000007655|SPA0063_000000005692|SPA0064_000000006867|SPA0096_000000012272	8	3	FIJ0016|FIJ0131|ISR0182|ISR0243|ISR0338|MON0006|MON0024|MON0044
PS343	73145	3	DEN0041_000000008224|ISR0174_000000006676|SPA0086_000000003950	89321	1	1	CHI0021_000000000916	4	3	CHI0021|DEN0041|SPA0085|SPA0086
PS344	73338	1	ISR0214_000000007345	81543	1	1	DEN0067_000000003455	2	2	DEN0067|ISR0214
PS345	73512	3	ENG0194_000000001305|ISR0060_000000002004|ISR0293_000000002097	117550|121852	2	2	MAD0047_000000000005|SPA0029_000000000071	4	3	ENG0194|MAD0004|MAD0047|SPA0029
PS346	73752	1	DEN0031_000000018135	73753	1	5	ENG0023_000000006675|FIJ0014_000000009239|FIJ0022_000000009660|FIJ0113_000000009711|MON0060_000000014772	2	2	DEN0031|FIJ0113
PS347	73792	2	DEN0031_000000014608|DEN0043_000000003174	73793	1	1	DEN0093_000000008799	3	2	DEN0031|DEN0093|ISR0082
PS348	73939	1	ISR0117_000000005965	73942|121790|121791|121792|129582	5	126	AST0024_000000005070|AST0089_000000002989|AST0093_000000003417|AST0094_000000003283|AST0101_000000002096|AST0102_000000004666|AST0110_000000003227|CAN0013_000000004225|DEN0051_000000006653|DEN0094_000000004828|ENG0008_000000003713|ENG0015_000000003491|ENG0016_000000003793|ENG0021_000000003099|ENG0024_000000004475|ENG0027_000000003092|ENG0031_000000003371|ENG0038_000000003407|ENG0091_000000003729|ENG0095_000000004409|ENG0101_000000004800|ENG0108_000000004163|ENG0111_000000003756|ENG0120_000000002050|ENG0122_000000004525|ENG0125_000000003959|ENG0138_000000003529|ENG0159_000000003615|ENG0165_000000002880|ENG0177_000000005021|ENG0187_000000004004|ENG0194_000000004399|ENG0195_000000003549|ENG0200_000000003243|ISR0011_000000004132|ISR0018_000000003680|ISR0020_000000003067|ISR0021_000000003632|ISR0029_000000007735|ISR0039_000000004942|ISR0047_000000004462|ISR0051_000000007005|ISR0052_000000004919|ISR0056_000000003099|ISR0062_000000004968|ISR0064_000000002702|ISR0080_000000004718|ISR0083_000000003649|ISR0085_000000003385|ISR0086_000000004341|ISR0087_000000003900|ISR0090_000000003628|ISR0093_000000003567|ISR0095_000000003899|ISR0098_000000002909|ISR0103_000000004074|ISR0106_000000003543|ISR0119_000000005451|ISR0122_000000002550|ISR0123_000000002837|ISR0126_000000008134|ISR0140_000000005067|ISR0144_000000000787|ISR0146_000000006369|ISR0147_000000003914|ISR0151_000000002535|ISR0157_000000004659|ISR0164_000000003809|ISR0174_000000004641|ISR0177_000000003945|ISR0183_000000006016|ISR0204_000000001561|ISR0206_000000004233|ISR0214_000000004263|ISR0215_000000004802|ISR0216_000000003424|ISR0218_000000002407|ISR0229_000000002480|ISR0246_000000002567|ISR0248_000000000983|ISR0258_000000002316|ISR0265_000000002929|ISR0271_000000002284|ISR0275_000000002209|ISR0279_000000002894|ISR0283_000000002069|ISR0285_000000001906|ISR0291_000000001852|ISR0295_000000004990|ISR0305_000000002282|ISR0311_000000002610|ISR0316_000000002686|ISR0324_000000005372|ISR0325_000000002784|ISR0328_000000004189|ISR0331_000000003294|ISR0335_000000002485|ISR0347_000000002822|ISR0351_000000001840|ISR0354_000000003022|ISR0358_000000002619|ISR0364_000000002406|ISR0365_000000002391|ISR0366_000000002241|ISR0378_000000003191|ISR0381_000000002489|ISR0384_000000002046|ISR0388_000000004867|ISR0775_000000003125|ISR0785_000000002861|ISR0799_000000001543|ISR0804_000000003009|ISR0827_000000001641|ISR0831_000000002620|ISR0838_000000003200|ISR0840_000000002387|ISR0849_000000004089|SPA0019_000000004354|SPA0029_000000003886|SPA0031_000000004263|SPA0048_000000003597|SPA0052_000000005239|SPA0053_000000005337|SPA0096_000000005997|SPA0098_000000005879|SPA0113_000000005708	79	5	AST0089|AST0093|AST0101|AST0110|DEN0051|DEN0094|ENG0008|ENG0015|ENG0016|ENG0021|ENG0024|ENG0027|ENG0091|ENG0108|ENG0120|ENG0122|ENG0138|ENG0165|ENG0195|ISR0011|ISR0018|ISR0020|ISR0029|ISR0039|ISR0047|ISR0051|ISR0052|ISR0056|ISR0062|ISR0064|ISR0083|ISR0085|ISR0087|ISR0090|ISR0093|ISR0098|ISR0103|ISR0119|ISR0126|ISR0144|ISR0146|ISR0147|ISR0151|ISR0157|ISR0164|ISR0174|ISR0204|ISR0215|ISR0229|ISR0238|ISR0246|ISR0248|ISR0258|ISR0265|ISR0271|ISR0275|ISR0279|ISR0285|ISR0295|ISR0297|ISR0305|ISR0307|ISR0316|ISR0324|ISR0328|ISR0331|ISR0351|ISR0364|ISR0366|ISR0378|ISR0381|ISR0383|ISR0384|ISR0388|ISR0799|ISR0838|ISR0849|SPA0019|SPA0052
PS349	73941	3	ISR0023_000000006467|ISR0143_000000008201|ISR0367_000000002506	121790|121791|121792|129582	4	124	AST0024_000000005070|AST0089_000000002989|AST0093_000000003417|AST0094_000000003283|AST0101_000000002096|AST0102_000000004666|AST0110_000000003227|CAN0013_000000004225|DEN0051_000000006653|DEN0094_000000004828|ENG0008_000000003713|ENG0015_000000003491|ENG0016_000000003793|ENG0021_000000003099|ENG0024_000000004475|ENG0027_000000003092|ENG0031_000000003371|ENG0038_000000003407|ENG0091_000000003729|ENG0095_000000004409|ENG0101_000000004800|ENG0108_000000004163|ENG0111_000000003756|ENG0120_000000002050|ENG0122_000000004525|ENG0125_000000003959|ENG0138_000000003529|ENG0159_000000003615|ENG0165_000000002880|ENG0187_000000004004|ENG0194_000000004399|ENG0195_000000003549|ENG0200_000000003243|ISR0011_000000004132|ISR0018_000000003680|ISR0020_000000003067|ISR0021_000000003632|ISR0029_000000007735|ISR0039_000000004942|ISR0047_000000004462|ISR0051_000000007005|ISR0052_000000004919|ISR0056_000000003099|ISR0062_000000004968|ISR0064_000000002702|ISR0080_000000004718|ISR0083_000000003649|ISR0085_000000003385|ISR0086_000000004341|ISR0087_000000003900|ISR0090_000000003628|ISR0093_000000003567|ISR0095_000000003899|ISR0098_000000002909|ISR0103_000000004074|ISR0106_000000003543|ISR0119_000000005451|ISR0122_000000002550|ISR0123_000000002837|ISR0126_000000008134|ISR0140_000000005067|ISR0144_000000000787|ISR0146_000000006369|ISR0147_000000003914|ISR0151_000000002535|ISR0157_000000004659|ISR0164_000000003809|ISR0174_000000004641|ISR0177_000000003945|ISR0183_000000006016|ISR0204_000000001561|ISR0206_000000004233|ISR0214_000000004263|ISR0215_000000004802|ISR0216_000000003424|ISR0218_000000002407|ISR0229_000000002480|ISR0246_000000002567|ISR0248_000000000983|ISR0258_000000002316|ISR0271_000000002284|ISR0275_000000002209|ISR0279_000000002894|ISR0283_000000002069|ISR0285_000000001906|ISR0291_000000001852|ISR0295_000000004990|ISR0305_000000002282|ISR0311_000000002610|ISR0316_000000002686|ISR0324_000000005372|ISR0325_000000002784|ISR0328_000000004189|ISR0331_000000003294|ISR0335_000000002485|ISR0347_000000002822|ISR0351_000000001840|ISR0354_000000003022|ISR0358_000000002619|ISR0364_000000002406|ISR0365_000000002391|ISR0366_000000002241|ISR0378_000000003191|ISR0381_000000002489|ISR0384_000000002046|ISR0388_000000004867|ISR0775_000000003125|ISR0785_000000002861|ISR0799_000000001543|ISR0804_000000003009|ISR0827_000000001641|ISR0831_000000002620|ISR0838_000000003200|ISR0840_000000002387|ISR0849_000000004089|SPA0019_000000004354|SPA0029_000000003886|SPA0031_000000004263|SPA0048_000000003597|SPA0052_000000005239|SPA0053_000000005337|SPA0096_000000005997|SPA0098_000000005879|SPA0113_000000005708	80	5	AST0089|AST0093|AST0101|AST0110|DEN0051|DEN0094|ENG0008|ENG0015|ENG0016|ENG0021|ENG0024|ENG0027|ENG0091|ENG0108|ENG0120|ENG0122|ENG0138|ENG0165|ENG0195|ISR0011|ISR0018|ISR0020|ISR0029|ISR0039|ISR0047|ISR0051|ISR0052|ISR0056|ISR0062|ISR0064|ISR0083|ISR0085|ISR0087|ISR0090|ISR0093|ISR0098|ISR0103|ISR0119|ISR0126|ISR0144|ISR0146|ISR0147|ISR0151|ISR0157|ISR0164|ISR0174|ISR0204|ISR0215|ISR0229|ISR0246|ISR0248|ISR0258|ISR0271|ISR0275|ISR0279|ISR0285|ISR0295|ISR0297|ISR0305|ISR0307|ISR0316|ISR0324|ISR0328|ISR0331|ISR0351|ISR0358|ISR0364|ISR0366|ISR0378|ISR0381|ISR0383|ISR0384|ISR0388|ISR0773|ISR0799|ISR0838|ISR0849|SPA0019|SPA0052|SPA0098
PS350	73942	4	ENG0177_000000005021|ENG0177_000000005021|ISR0265_000000002929|ISR0265_000000002929	121790|121791|121792|129582	4	124	AST0024_000000005070|AST0089_000000002989|AST0093_000000003417|AST0094_000000003283|AST0101_000000002096|AST0102_000000004666|AST0110_000000003227|CAN0013_000000004225|DEN0051_000000006653|DEN0094_000000004828|ENG0008_000000003713|ENG0015_000000003491|ENG0016_000000003793|ENG0021_000000003099|ENG0024_000000004475|ENG0027_000000003092|ENG0031_000000003371|ENG0038_000000003407|ENG0091_000000003729|ENG0095_000000004409|ENG0101_000000004800|ENG0108_000000004163|ENG0111_000000003756|ENG0120_000000002050|ENG0122_000000004525|ENG0125_000000003959|ENG0138_000000003529|ENG0159_000000003615|ENG0165_000000002880|ENG0187_000000004004|ENG0194_000000004399|ENG0195_000000003549|ENG0200_000000003243|ISR0011_000000004132|ISR0018_000000003680|ISR0020_000000003067|ISR0021_000000003632|ISR0029_000000007735|ISR0039_000000004942|ISR0047_000000004462|ISR0051_000000007005|ISR0052_000000004919|ISR0056_000000003099|ISR0062_000000004968|ISR0064_000000002702|ISR0080_000000004718|ISR0083_000000003649|ISR0085_000000003385|ISR0086_000000004341|ISR0087_000000003900|ISR0090_000000003628|ISR0093_000000003567|ISR0095_000000003899|ISR0098_000000002909|ISR0103_000000004074|ISR0106_000000003543|ISR0119_000000005451|ISR0122_000000002550|ISR0123_000000002837|ISR0126_000000008134|ISR0140_000000005067|ISR0144_000000000787|ISR0146_000000006369|ISR0147_000000003914|ISR0151_000000002535|ISR0157_000000004659|ISR0164_000000003809|ISR0174_000000004641|ISR0177_000000003945|ISR0183_000000006016|ISR0204_000000001561|ISR0206_000000004233|ISR0214_000000004263|ISR0215_000000004802|ISR0216_000000003424|ISR0218_000000002407|ISR0229_000000002480|ISR0246_000000002567|ISR0248_000000000983|ISR0258_000000002316|ISR0271_000000002284|ISR0275_000000002209|ISR0279_000000002894|ISR0283_000000002069|ISR0285_000000001906|ISR0291_000000001852|ISR0295_000000004990|ISR0305_000000002282|ISR0311_000000002610|ISR0316_000000002686|ISR0324_000000005372|ISR0325_000000002784|ISR0328_000000004189|ISR0331_000000003294|ISR0335_000000002485|ISR0347_000000002822|ISR0351_000000001840|ISR0354_000000003022|ISR0358_000000002619|ISR0364_000000002406|ISR0365_000000002391|ISR0366_000000002241|ISR0378_000000003191|ISR0381_000000002489|ISR0384_000000002046|ISR0388_000000004867|ISR0775_000000003125|ISR0785_000000002861|ISR0799_000000001543|ISR0804_000000003009|ISR0827_000000001641|ISR0831_000000002620|ISR0838_000000003200|ISR0840_000000002387|ISR0849_000000004089|SPA0019_000000004354|SPA0029_000000003886|SPA0031_000000004263|SPA0048_000000003597|SPA0052_000000005239|SPA0053_000000005337|SPA0096_000000005997|SPA0098_000000005879|SPA0113_000000005708	79	5	AST0089|AST0093|AST0101|AST0110|DEN0051|DEN0094|ENG0008|ENG0015|ENG0016|ENG0021|ENG0024|ENG0027|ENG0091|ENG0108|ENG0120|ENG0122|ENG0138|ENG0165|ENG0195|ISR0011|ISR0018|ISR0020|ISR0029|ISR0039|ISR0047|ISR0051|ISR0052|ISR0056|ISR0062|ISR0064|ISR0083|ISR0085|ISR0087|ISR0090|ISR0093|ISR0098|ISR0103|ISR0119|ISR0126|ISR0144|ISR0146|ISR0147|ISR0151|ISR0157|ISR0164|ISR0174|ISR0204|ISR0215|ISR0229|ISR0238|ISR0246|ISR0248|ISR0258|ISR0265|ISR0271|ISR0275|ISR0279|ISR0285|ISR0295|ISR0297|ISR0305|ISR0307|ISR0316|ISR0324|ISR0328|ISR0331|ISR0351|ISR0364|ISR0366|ISR0378|ISR0381|ISR0383|ISR0384|ISR0388|ISR0799|ISR0838|ISR0849|SPA0019|SPA0052
PS351	74094	1	DEN0026_000000023922	74097|74100|74101	3	3	DEN0085_000000003755|ISR0121_000000004987|ISR0255_000000010186	4	2	DEN0026|DEN0085|ISR0121|ISR0255
PS352	74195	7	ENG0122_000000003244|SPA0026_000000002917|SPA0130_000000004027|SPA0136_000000004275|SPA0149_000000003959|USA0020_01_000000004201|USA0047_01_000000003852	74196|74199	2	3	DEN0051_000000002889|ISR0259_000000001108|SPA0028_000000001535	6	3	DEN0051|ISR0259|SPA0026|SPA0027|SPA0028|SPA0130
PS353	74821	1	DEN0021_000000010534	117584	1	2	AST0031_000000006788|AST0104_000000007888	3	2	AST0031|AST0104|DEN0021
PS354	74887	23	DEN0020_000000010695|DEN0094_000000035276|ENG0091_000000022612|ENG0119_000000023991|FIJ0072_000000017707|FIJ0082_000000029048|ISR0006_000000013946|ISR0032_000000027063|ISR0080_000000027277|ISR0120_000000027927|ISR0156_000000019688|ISR0268_000000016169|ISR0323_000000016896|ITA0006_000000017923|MON0088_000000024205|SPA0008_000000026574|SPA0023_000000025499|SPA0033_000000023716|SPA0042_000000028084|SPA0057_000000024343|SPA0089_000000030010|SPA0126_000000033063|USA0024_01_000000018751	74888	1	1	MON0037_000000040210	198	13	AST0003|AST0007|AST0012|AST0024|AST0029|AST0058|AST0084|AST0106|AST0118|AST0140|AUS0004|AUS0020|CAN0003|CAN0014|CAN0017|CHI0005|CHI0037|CHI0047|CHI0071|CHI0129|CHI0135|CHI0138|CHI0154|CHI0158|CHI0168|CHI0180|DEN0003|DEN0021|DEN0028|DEN0031|DEN0066|DEN0084|DEN0090|DEN0096|ENG0007|ENG0015|ENG0020|ENG0024|ENG0026|ENG0029|ENG0078|ENG0085|ENG0087|ENG0088|ENG0133|ENG0153|ENG0156|ENG0161|ENG0165|ENG0177|ENG0179|ENG0182|ENG0190|ENG0202|ENG0210|FIJ0006|FIJ0008|FIJ0014|FIJ0021|FIJ0036|FIJ0065|FIJ0072|FIJ0105|FIJ0109|FIJ0164|FIJ0165|ISR0003|ISR0006|ISR0008|ISR0011|ISR0026|ISR0032|ISR0045|ISR0051|ISR0054|ISR0067|ISR0069|ISR0070|ISR0080|ISR0088|ISR0090|ISR0091|ISR0096|ISR0097|ISR0099|ISR0103|ISR0111|ISR0112|ISR0120|ISR0123|ISR0126|ISR0145|ISR0146|ISR0152|ISR0158|ISR0159|ISR0161|ISR0166|ISR0167|ISR0168|ISR0169|ISR0170|ISR0172|ISR0176|ISR0183|ISR0187|ISR0198|ISR0209|ISR0213|ISR0232|ISR0255|ISR0261|ISR0264|ISR0266|ISR0295|ISR0296|ISR0305|ISR0328|ISR0342|ISR0346|ISR0350|ISR0353|ISR0359|ISR0360|ISR0378|ISR0379|ISR0774|ISR0779|ISR0791|ISR0807|ISR0815|ISR0820|ISR0841|ISR0842|ITA0006|MAD0014|MAD0032|MAD0045|MAD0093|MAD0095|MAD0100|MON0005|MON0007|MON0011|MON0015|MON0017|MON0026|MON0037|MON0040|MON0046|MON0047|MON0076|MON0100|MON0101|MON0109|SPA0006|SPA0008|SPA0012|SPA0013|SPA0032|SPA0035|SPA0036|SPA0042|SPA0047|SPA0049|SPA0050|SPA0051|SPA0054|SPA0055|SPA0056|SPA0057|SPA0089|SPA0090|SPA0097|SPA0098|SPA0106|SPA0107|SPA0108|SPA0115|SPA0125|SPA0126|SPA0128|SPA0136|SPA0137|SPA0138|SPA0139|SPA0140|SPA0141|SPA0144|SPA0145|USA0010_01|USA0017_01|USA0039_01|USA0064_01|USA0108_01|USA0121_01|USA0133_01|USA0145_01
PS355	75119	3	ENG0021_000000005415|MON0012_000000012800|MON0102_000000013340	75120|105264|105265	3	32	AST0142_000000001172|ENG0068_000000004251|ENG0088_000000005482|ENG0122_000000005989|ETH0001_000000005226|ETH0002_000000006208|ETH0003_000000006999|ETH0005_000000010679|ISR0066_000000007100|ISR0159_000000005644|ISR0174_000000005927|ISR0336_000000002539|ISR0345_000000001513|ISR0370_000000005589|ISR0388_000000007080|MAD0013_000000004841|MAD0032_000000003426|MAD0042_000000004776|MAD0094_000000002989|MON0002_000000004522|MON0021_000000005474|MON0024_000000009177|MON0043_000000005361|MON0047_000000008372|MON0051_000000007333|MON0054_000000008923|MON0056_000000003176|MON0058_000000009438|MON0080_000000009772|MON0084_000000006171|MON0108_000000004548|MON0109_000000007514	7	3	ENG0021|ENG0068|ETH0001|ETH0002|MON0024|MON0044|MON0108
PS356	75120	38	ENG0088_000000005482|ENG0088_000000005482|ISR0159_000000005644|ISR0159_000000005644|ISR0388_000000007080|ISR0388_000000007080|MAD0013_000000004841|MAD0013_000000004841|MAD0032_000000003426|MAD0032_000000003426|MAD0042_000000004776|MAD0042_000000004776|MAD0094_000000002989|MAD0094_000000002989|MON0002_000000004522|MON0002_000000004522|MON0021_000000005474|MON0021_000000005474|MON0043_000000005361|MON0043_000000005361|MON0047_000000008372|MON0047_000000008372|MON0051_000000007333|MON0051_000000007333|MON0054_000000008923|MON0054_000000008923|MON0056_000000003176|MON0056_000000003176|MON0058_000000009438|MON0058_000000009438|MON0080_000000009772|MON0080_000000009772|MON0084_000000006171|MON0084_000000006171|MON0108_000000004548|MON0108_000000004548|MON0109_000000007514|MON0109_000000007514	105264|105265	2	13	AST0142_000000001172|ENG0068_000000004251|ENG0122_000000005989|ETH0001_000000005226|ETH0002_000000006208|ETH0003_000000006999|ETH0005_000000010679|ISR0066_000000007100|ISR0174_000000005927|ISR0336_000000002539|ISR0345_000000001513|ISR0370_000000005589|MON0024_000000009177	6	3	ENG0068|ETH0001|ETH0002|MON0024|MON0044|MON0108
PS357	75137	4	DEN0018_000000008487|ISR0012_000000005675|ISR0150_000000005428|ISR0775_000000004360	81582	1	1	FIJ0004_000000002535	2	1	ISR0150|ISR0775
PS358	75342	1	DEN0016_000000004508	75343	1	1	FIJ0136_000000004567	2	2	DEN0016|FIJ0136
PS359	75392	1	DEN0061_000000021825	75393|75396|75397|114910|115687|127515|127526|127696	8	8	ISR0067_000000000009|ISR0152_000000000002|ISR0167_000000000003|ISR0275_000000001813|ISR0284_000000000001|MON0010_000000001823|MON0090_000000000014|MON0107_000000000597	11	3	DEN0014|DEN0061|ISR0067|ISR0152|ISR0167|ISR0275|ISR0284|MON0010|MON0048|MON0090|MON0107
PS360	75598	2	ENG0008_000000010090|ENG0060_000000011875	128513|128514	2	20	AUS0018_000000006837|ENG0169_000000005494|ENG0171_000000005937|ENG0198_000000004678|ISR0043_000000003088|ISR0066_000000008071|ISR0082_000000007018|ISR0100_000000002764|ISR0120_000000007295|ISR0319_000000003911|ISR0344_000000007760|ISR0345_000000001871|ISR0351_000000001360|ISR0783_000000003553|ISR0855_000000001235|MON0084_000000006833|SPA0093_000000010169|SPA0101_000000011336|USA0047_01_000000008661|USA0082_01_000000007348	37	8	AST0153|AUS0018|DEN0010|DEN0011|DEN0024|DEN0043|DEN0070|ENG0008|ENG0047|ENG0060|ENG0120|ENG0169|ENG0171|ENG0198|ISR0020|ISR0043|ISR0066|ISR0100|ISR0120|ISR0144|ISR0174|ISR0177|ISR0295|ISR0319|ISR0344|ISR0345|ISR0351|ISR0783|ISR0855|MON0084|SPA0026|SPA0027|SPA0028|SPA0093|SPA0101|USA0047_01|USA0082_01
PS361	75612	4	ENG0174_000000002654|ISR0176_000000005552|ISR0792_000000001864|MAD0049_000000002529	75613	1	2	ISR0051_000000006954|ISR0322_000000001420	6	3	ENG0174|ISR0051|ISR0114|ISR0273|ISR0391|MAD0049
PS362	75762	1	DEN0011_000000011360	100080|100082	2	5	AUS0018_000000003081|DEN0082_000000003748|FIJ0046_000000001503|FIJ0124_000000002852|USA0024_01_000000002856	7	4	DEN0011|ENG0070|FIJ0046|FIJ0124|SPA0016|SPA0031|SPA0114
PS363	76425	1	DEN0005_000000033183	76427	1	1	ENG0126_000000003396	18	6	AUS0006|CHI0136|CHI0153|CHI0170|ENG0085|ENG0102|ENG0126|FIJ0004|FIJ0028|FIJ0160|ISR0110|ISR0205|ISR0216|ISR0323|ISR0816|SPA0018|SPA0141|SPA0145
PS364	76599	1	ETH0003_000000004738	122944	1	1	AST0019_000000001463	2	2	AST0019|ETH0003
PS365	76698	2	DEN0003_000000001552|ISR0373_000000000565	111630	1	1	AST0084_000000001249	9	6	AST0084|DEN0003|ENG0022|FIJ0039|ISR0027|ISR0225|ISR0373|SPA0003|SPA0127
PS366	76759	1	USA0087_01_000000003092	76762	1	1	ENG0049_000000003185	2	2	ENG0049|USA0087_01
PS367	76792	1	ISR0180_000000005317	104157	1	1	ENG0047_000000001295	2	2	ENG0047|ISR0180
PS368	76931	13	DEN0001_000000014529|ETH0003_000000012766|FIJ0017_000000009882|FIJ0102_000000010988|FIJ0136_000000010622|ISR0171_000000010520|ISR0182_000000012829|ISR0345_000000003128|MAD0025_000000003873|MAD0045_000000013862|MAD0063_000000003840|MAD0101_000000011173|SPA0019_000000011649	76933	1	1	MAD0012_000000005004	14	6	DEN0001|ETH0003|FIJ0017|FIJ0102|ISR0182|ISR0345|ISR0362|MAD0012|MAD0025|MAD0045|MAD0096|MAD0098|MAD0100|SPA0019
PS369	76964	78	DEN0001_000000004253|DEN0001_000000004253|DEN0001_000000004253|DEN0011_000000003611|DEN0011_000000003611|DEN0011_000000003611|DEN0051_000000003918|DEN0051_000000003918|DEN0051_000000003918|DEN0061_000000003369|DEN0061_000000003369|DEN0061_000000003369|ENG0016_000000002516|ENG0016_000000002516|ENG0016_000000002516|ENG0033_000000002799|ENG0033_000000002799|ENG0033_000000002799|ENG0039_000000002111|ENG0039_000000002111|ENG0039_000000002111|ENG0138_000000002406|ENG0138_000000002406|ENG0138_000000002406|FIJ0015_000000003241|FIJ0015_000000003241|FIJ0015_000000003241|FIJ0033_000000004251|FIJ0033_000000004251|FIJ0033_000000004251|FIJ0051_000000002949|FIJ0051_000000002949|FIJ0051_000000002949|FIJ0077_000000003227|FIJ0077_000000003227|FIJ0077_000000003227|FIJ0090_000000004264|FIJ0090_000000004264|FIJ0090_000000004264|FIJ0105_000000002907|FIJ0105_000000002907|FIJ0105_000000002907|FIJ0110_000000002348|FIJ0110_000000002348|FIJ0110_000000002348|FIJ0128_000000003330|FIJ0128_000000003330|FIJ0128_000000003330|FIJ0136_000000002823|FIJ0136_000000002823|FIJ0136_000000002823|ISR0018_000000002425|ISR0018_000000002425|ISR0018_000000002425|ISR0037_000000001583|ISR0037_000000001583|ISR0037_000000001583|ISR0084_000000002181|ISR0084_000000002181|ISR0084_000000002181|ISR0085_000000002310|ISR0085_000000002310|ISR0085_000000002310|ISR0177_000000002316|ISR0177_000000002316|ISR0177_000000002316|ISR0201_000000002674|ISR0201_000000002674|ISR0201_000000002674|ISR0375_000000001497|ISR0375_000000001497|ISR0375_000000001497|MON0105_000000007687|MON0105_000000007687|MON0105_000000007687|SPA0131_000000002005|SPA0131_000000002005|SPA0131_000000002005	76965|76966|76967|76968|76969|76970|76971|76972|76973|76974|76975|76976|76977|76978|88468|89487|89488|113997	18	37	AST0055_000000002998|DEN0021_000000003214|ENG0068_000000002646|ENG0139_000000001974|ENG0167_000000002698|ENG0169_000000002301|ENG0204_000000002171|FIJ0009_000000003854|FIJ0034_000000002873|FIJ0039_000000002643|FIJ0048_000000003083|FIJ0095_000000002887|FIJ0126_000000003185|FIJ0133_000000003810|FIJ0142_000000002386|FIJ0153_000000003221|FIJ0172_000000002718|ISR0096_000000003107|ISR0184_000000001679|ISR0203_000000002174|ISR0353_000000003842|ISR0357_000000002221|ISR0392_000000002903|ISR0790_000000001667|ISR0848_000000001380|MON0005_000000005336|MON0048_000000003614|MON0080_000000004044|MON0087_000000004592|MON0090_000000005868|MON0093_000000003735|MON0106_000000004309|SPA0130_000000004357|TAN0005_000000001013|TAN0007_000000003115|TAN0014_000000000386|USA0006_01_000000002655	46	10	AST0055|CHI0022|DEN0021|DEN0073|ENG0033|ENG0039|ENG0068|ENG0095|ENG0139|ENG0141|ENG0167|ENG0204|FIJ0021|FIJ0039|FIJ0095|FIJ0126|FIJ0133|FIJ0142|FIJ0153|FIJ0172|ISR0011|ISR0096|ISR0184|ISR0203|ISR0216|ISR0257|ISR0357|ISR0392|ISR0790|MON0005|MON0048|MON0077|MON0080|MON0087|MON0090|MON0093|MON0097|MON0104|MON0106|MON0107|SPA0130|TAN0005|TAN0007|TAN0014|TAN0022|USA0006_01
PS370	76965	4	SPA0130_000000004357|SPA0130_000000004357|SPA0130_000000004357|SPA0130_000000004357	76978	1	2	ENG0139_000000001974|ISR0790_000000001667	4	4	DEN0073|ENG0139|ISR0790|SPA0130
PS371	76970	8	ISR0203_000000002174|ISR0203_000000002174|ISR0203_000000002174|ISR0203_000000002174|USA0006_01_000000002655|USA0006_01_000000002655|USA0006_01_000000002655|USA0006_01_000000002655	76976	1	1	FIJ0034_000000002873	2	2	ISR0203|USA0006_01
PS372	77062	1	SPA0114_000000004815	77063	1	1	ISR0339_000000001365	2	2	ISR0339|SPA0114
PS373	77739	1	ISR0214_000000005235	100070	1	18	AUS0018_000000003563|AUS0020_000000003516|DEN0007_000000003937|DEN0057_000000000355|DEN0089_000000002395|ENG0010_000000002448|ENG0113_000000003790|ENG0130_000000003836|ENG0152_000000003194|FIJ0073_000000002629|FIJ0079_000000004050|ISR0030_000000002220|ISR0077_000000003556|ISR0340_000000003409|ISR0376_000000002257|SPA0001_000000004453|SPA0002_000000003820|SPA0119_000000004795	26	7	AUS0018|AUS0020|DEN0007|DEN0041|DEN0057|DEN0089|ENG0010|ENG0130|ENG0152|FIJ0079|ISR0123|ISR0214|ISR0302|ISR0340|ISR0376|ISR0773|ISR0830|ISR0840|SPA0001|SPA0002|SPA0041|SPA0106|SPA0117|SPA0119|SPA0122|USA0031_01
PS374	77804	3	ISR0096_000000009033|ISR0119_000000012179|ISR0185_000000012627	77814	1	1	ISR0141_000000004905	5	1	ISR0083|ISR0096|ISR0141|ISR0185|ISR0327
PS375	77807	1	ENG0119_000000010866	77814|113927	2	2	ISR0141_000000004905|ISR0170_000000007472	8	2	ENG0005|ISR0083|ISR0096|ISR0114|ISR0141|ISR0170|ISR0185|ISR0327
PS376	77810	3	ENG0005_000000009440|ISR0038_000000014366|ISR0114_000000011140	113927	1	1	ISR0170_000000007472	4	3	ENG0005|ISR0114|ISR0170|USA0069_01
PS377	77811	2	DEN0065_000000011220|USA0034_01_000000018348	77814|113927	2	2	ISR0141_000000004905|ISR0170_000000007472	9	3	ENG0005|ISR0083|ISR0096|ISR0114|ISR0141|ISR0170|ISR0185|ISR0327|USA0069_01
PS378	77914	1	CHI0173_000000003635	130749	1	3	AST0003_000000005108|CHI0092_000000001354|USA0004_01_000000003869	4	3	AST0003|CHI0092|CHI0173|USA0004_01
PS379	77950	3	CHI0171_000000001753|ISR0135_000000005592|MON0001_000000009994	84496|98108|103494|125603	4	4	CAN0001_000000003510|ISR0192_000000000907|MAD0091_000000000138|MAD0111_000000000135	19	5	CAN0001|CHI0171|ISR0135|ISR0192|MAD0009|MAD0022|MAD0029|MAD0039|MAD0043|MAD0079|MAD0091|MAD0101|MAD0102|MAD0104|MAD0105|MAD0106|MAD0108|MAD0111|MON0001	IncFIB
PS380	78690	2	FIJ0017_000000006690|ISR0204_000000002307	78691	1	1	MON0093_000000005602	1	1	MON0093
PS381	78693	28	CHI0179_000000001954|CHI0182_000000003315|ENG0030_000000003144|ENG0054_000000003393|ENG0079_000000004286|ENG0174_000000002112|ETH0001_000000002884|FIJ0025_000000002801|FIJ0094_000000002240|FIJ0123_000000005342|FIJ0164_000000003396|ISR0009_000000003975|ISR0017_000000005102|ISR0035_000000002290|ISR0153_000000003525|ISR0169_000000003312|ISR0185_000000004032|ISR0224_000000003384|ISR0311_000000002065|ISR0380_000000001807|ISR0383_000000001180|ISR0844_000000001953|MAD0015_000000001856|MAD0052_000000001912|MON0019_000000007629|SPA0008_000000003603|SPA0103_000000002242|SPA0133_000000003352	95662	1	1	FIJ0091_000000002862	8	4	FIJ0123|ISR0009|ISR0380|ISR0383|MAD0015|MAD0057|MAD0102|MON0076
PS382	78828	3	CHI0159_000000001438|ISR0233_000000000808|MON0054_000000003513	80297	1	5	CHI0140_000000003354|ISR0045_000000002548|ISR0183_000000004024|SPA0093_000000004590|USA0081_01_000000003768	8	4	CHI0140|CHI0159|ISR0045|ISR0183|ISR0233|MON0061|USA0031_01|USA0081_01
PS383	78945	1	CHI0157_000000004024	78946	1	1	ISR0019_000000004130	19	7	CAN0007|CAN0008|CAN0014|CAN0015|CHI0181|DEN0011|DEN0031|ISR0848|MON0026|MON0037|MON0053|MON0058|MON0087|MON0104|SPA0090|SPA0126|SPA0149|USA0024_01|USA0047_01
PS384	78972	2	CHI0156_000000012373|ISR0271_000000016040	78973	1	2	ENG0014_000000016257|SPA0002_000000013502	313	12	AST0003|AST0014|AST0029|AST0040|AST0047|AST0060|AST0093|AST0097|AST0102|AST0108|AST0140|AST0150|AUS0002|AUS0006|AUS0008|AUS0014|AUS0022|AUS0024|CAN0001|CAN0003|CAN0006|CAN0007|CAN0012|CAN0014|CHI0005|CHI0015|CHI0054|CHI0055|CHI0058|CHI0066|CHI0072|CHI0078|CHI0082|CHI0093|CHI0098|CHI0101|CHI0111|CHI0117|CHI0125|CHI0126|CHI0127|CHI0129|CHI0134|CHI0135|CHI0141|CHI0154|CHI0158|CHI0162|CHI0164|CHI0169|CHI0179|CHI0185|CHI0186|CHI0187|DEN0007|DEN0010|DEN0022|DEN0026|DEN0031|DEN0040|DEN0041|DEN0062|DEN0063|DEN0066|DEN0070|DEN0071|DEN0073|DEN0079|DEN0082|DEN0083|DEN0085|DEN0096|ENG0010|ENG0014|ENG0018|ENG0033|ENG0038|ENG0039|ENG0045|ENG0057|ENG0063|ENG0065|ENG0067|ENG0075|ENG0077|ENG0078|ENG0079|ENG0083|ENG0086|ENG0094|ENG0100|ENG0108|ENG0116|ENG0119|ENG0132|ENG0137|ENG0138|ENG0143|ENG0147|ENG0155|ENG0167|ENG0175|ENG0184|ENG0188|ENG0189|ENG0199|ENG0200|ENG0204|ENG0206|ENG0211|FIJ0047|FIJ0067|FIJ0102|FIJ0117|FIJ0119|FIJ0121|FIJ0136|FIJ0158|FIJ0162|ISR0006|ISR0008|ISR0012|ISR0017|ISR0018|ISR0020|ISR0021|ISR0022|ISR0023|ISR0025|ISR0029|ISR0031|ISR0033|ISR0034|ISR0039|ISR0042|ISR0048|ISR0049|ISR0051|ISR0054|ISR0062|ISR0066|ISR0073|ISR0083|ISR0084|ISR0086|ISR0087|ISR0091|ISR0092|ISR0097|ISR0098|ISR0101|ISR0104|ISR0105|ISR0107|ISR0108|ISR0109|ISR0111|ISR0115|ISR0119|ISR0120|ISR0121|ISR0127|ISR0128|ISR0130|ISR0132|ISR0133|ISR0134|ISR0135|ISR0138|ISR0139|ISR0141|ISR0143|ISR0145|ISR0146|ISR0148|ISR0150|ISR0153|ISR0157|ISR0161|ISR0167|ISR0169|ISR0182|ISR0187|ISR0190|ISR0194|ISR0200|ISR0207|ISR0209|ISR0215|ISR0217|ISR0218|ISR0220|ISR0221|ISR0227|ISR0228|ISR0230|ISR0234|ISR0237|ISR0249|ISR0253|ISR0255|ISR0258|ISR0265|ISR0271|ISR0273|ISR0284|ISR0285|ISR0288|ISR0298|ISR0301|ISR0311|ISR0320|ISR0323|ISR0324|ISR0326|ISR0328|ISR0337|ISR0357|ISR0359|ISR0362|ISR0366|ISR0374|ISR0378|ISR0380|ISR0381|ISR0384|ISR0386|ISR0389|ISR0392|ISR0393|ISR0395|ISR0400|ISR0774|ISR0775|ISR0777|ISR0779|ISR0802|ISR0812|ISR0813|ISR0814|ISR0816|ISR0820|ISR0825|ISR0835|ISR0837|ISR0838|ISR0840|ISR0847|ISR0851|ISR0853|ISR0855|ITA0002|MON0013|SPA0002|SPA0006|SPA0009|SPA0012|SPA0013|SPA0014|SPA0016|SPA0031|SPA0039|SPA0042|SPA0044|SPA0052|SPA0056|SPA0057|SPA0058|SPA0062|SPA0074|SPA0077|SPA0088|SPA0089|SPA0093|SPA0096|SPA0100|SPA0102|SPA0104|SPA0106|SPA0107|SPA0108|SPA0119|SPA0125|SPA0126|SPA0128|SPA0131|SPA0136|USA0004_01|USA0005_01|USA0011_01|USA0019_01|USA0020_01|USA0023_01|USA0030_01|USA0032_01|USA0035_01|USA0036_01|USA0038_01|USA0041_01|USA0044_01|USA0047_01|USA0055_01|USA0057_01|USA0065_01|USA0069_01|USA0073_01|USA0082_01|USA0086_01|USA0111_01|USA0116_01|USA0119_01|USA0121_01|USA0130_01
PS385	78978	1	ISR0236_000000000970	82068|82069	2	5	CHI0129_000000001802|ENG0090_000000002509|ENG0103_000000002616|ISR0034_000000002514|ISR0344_000000003275	5	3	CHI0129|ENG0090|ENG0103|ISR0034|ISR0236
PS386	78985	1	ISR0138_000000011793	88718|114705|114710|114716|114717|123449|132470|132471|132473|132474|132475|132476|132477|132478|132479	15	412	AST0002_000000005800|AST0019_000000005046|AST0025_000000005484|AST0026_000000003605|AST0028_000000003097|AST0039_000000003011|AST0099_000000002538|AST0100_000000002985|AST0108_000000003794|AST0110_000000003357|AST0148_000000005943|AST0149_000000004770|AST0151_000000002951|AUS0004_000000003859|AUS0010_000000004150|BAN0019_000000000409|CAN0001_000000008257|CAN0003_000000009045|CAN0006_000000008498|CAN0007_000000007858|CAN0020_000000006279|CHI0007_000000001546|CHI0011_000000000940|CHI0014_000000000970|CHI0017_000000002060|CHI0019_000000001308|CHI0023_000000001968|CHI0024_000000002040|CHI0029_000000002030|CHI0031_000000001495|CHI0032_000000000920|CHI0038_000000001918|CHI0041_000000002328|CHI0045_000000003292|CHI0046_000000002084|CHI0050_000000001655|CHI0053_000000002098|CHI0057_000000002936|CHI0059_000000002701|CHI0063_000000002218|CHI0067_000000001747|CHI0071_000000001922|CHI0081_000000001850|CHI0083_000000001763|CHI0084_000000000449|CHI0086_000000000773|CHI0087_000000001074|CHI0089_000000000711|CHI0095_000000001396|CHI0098_000000001472|CHI0106_000000001923|CHI0108_000000001227|CHI0112_000000002653|CHI0114_000000001102|CHI0115_000000001403|CHI0116_000000003294|CHI0124_000000002908|CHI0126_000000002635|CHI0130_000000002985|CHI0134_000000002165|CHI0137_000000002079|CHI0149_000000002845|CHI0153_000000004132|CHI0159_000000002374|CHI0163_000000001581|CHI0166_000000001404|CHI0167_000000003178|CHI0172_000000001339|CHI0173_000000003055|CHI0174_000000002916|CHI0178_000000002187|CHI0179_000000002648|CHI0181_000000003567|CHI0182_000000004275|CHI0183_000000000571|DEN0007_000000005012|DEN0008_000000001101|DEN0009_000000000108|DEN0010_000000007191|DEN0011_000000006570|DEN0013_000000000128|DEN0018_000000005863|DEN0024_000000000639|DEN0030_000000000001|DEN0031_000000005181|DEN0033_000000005694|DEN0035_000000005029|DEN0039_000000002271|DEN0042_000000000002|DEN0043_000000000415|DEN0051_000000006987|DEN0052_000000011097|DEN0054_000000001130|DEN0055_000000000009|DEN0056_000000000185|DEN0059_000000000027|DEN0061_000000003594|DEN0062_000000002862|DEN0063_000000007070|DEN0064_000000005926|DEN0066_000000005125|DEN0067_000000006901|DEN0070_000000005618|DEN0072_000000003474|DEN0073_000000001140|DEN0079_000000006981|DEN0080_000000000156|DEN0082_000000006385|DEN0085_000000006243|DEN0089_000000003245|DEN0091_000000000001|ENG0003_000000005024|ENG0009_000000002256|ENG0012_000000004270|ENG0017_000000003859|ENG0018_000000003840|ENG0019_000000003741|ENG0021_000000003247|ENG0027_000000003622|ENG0029_000000004229|ENG0030_000000003859|ENG0035_000000003961|ENG0037_000000005366|ENG0042_000000004785|ENG0047_000000002523|ENG0049_000000003528|ENG0050_000000003872|ENG0051_000000004746|ENG0052_000000004953|ENG0055_000000003395|ENG0059_000000002111|ENG0060_000000005200|ENG0062_000000004087|ENG0064_000000004024|ENG0068_000000003971|ENG0069_000000004108|ENG0070_000000003902|ENG0072_000000002117|ENG0075_000000004207|ENG0076_000000001970|ENG0078_000000004870|ENG0080_000000004098|ENG0081_000000004391|ENG0088_000000004506|ENG0097_000000005502|ENG0098_000000004449|ENG0102_000000004477|ENG0105_000000003331|ENG0108_000000004333|ENG0112_000000004620|ENG0114_000000003410|ENG0116_000000003726|ENG0117_000000003702|ENG0119_000000005602|ENG0120_000000003650|ENG0129_000000004573|ENG0130_000000005130|ENG0134_000000006209|ENG0135_000000003387|ENG0137_000000003128|ENG0138_000000003684|ENG0139_000000003084|ENG0146_000000004339|ENG0147_000000002238|ENG0149_000000004447|ENG0152_000000003918|ENG0156_000000002760|ENG0159_000000003895|ENG0163_000000003696|ENG0166_000000004513|ENG0168_000000005018|ENG0169_000000003669|ENG0171_000000004169|ENG0172_000000003174|ENG0174_000000002732|ENG0177_000000004432|ENG0179_000000005602|ENG0182_000000004687|ENG0184_000000004341|ENG0185_000000004236|ENG0186_000000003202|ENG0189_000000002001|ENG0196_000000001290|ENG0197_000000002005|ENG0202_000000004269|ENG0204_000000003720|ENG0207_000000002845|FIJ0001_000000003436|FIJ0008_000000004965|FIJ0017_000000004902|FIJ0025_000000003553|FIJ0028_000000005267|FIJ0029_000000006266|FIJ0033_000000005547|FIJ0034_000000005140|FIJ0039_000000004366|FIJ0042_000000004011|FIJ0043_000000004320|FIJ0046_000000004474|FIJ0064_000000004726|FIJ0065_000000002478|FIJ0088_000000005278|FIJ0092_000000005238|FIJ0116_000000003487|FIJ0119_000000002868|FIJ0136_000000004523|FIJ0137_000000002096|FIJ0165_000000003183|FIJ0170_000000002926|ISR0001_000000005299|ISR0007_000000000292|ISR0009_000000005166|ISR0010_000000003366|ISR0015_000000004051|ISR0021_000000003906|ISR0033_000000004674|ISR0034_000000003366|ISR0035_000000002952|ISR0038_000000004833|ISR0051_000000007354|ISR0056_000000003265|ISR0064_000000002830|ISR0065_000000004963|ISR0069_000000004184|ISR0070_000000003367|ISR0074_000000004624|ISR0077_000000004997|ISR0083_000000003849|ISR0084_000000003674|ISR0090_000000003893|ISR0091_000000005985|ISR0092_000000003523|ISR0097_000000004064|ISR0099_000000003790|ISR0106_000000004008|ISR0110_000000004039|ISR0117_000000004828|ISR0119_000000005940|ISR0120_000000004606|ISR0121_000000003976|ISR0123_000000003224|ISR0124_000000002982|ISR0140_000000005284|ISR0141_000000006582|ISR0145_000000005720|ISR0146_000000007630|ISR0153_000000004516|ISR0154_000000005785|ISR0155_000000005872|ISR0156_000000004645|ISR0157_000000006263|ISR0160_000000004791|ISR0162_000000006837|ISR0166_000000002767|ISR0170_000000007820|ISR0173_000000001305|ISR0179_000000004540|ISR0184_000000002556|ISR0185_000000005281|ISR0186_000000006474|ISR0188_000000003800|ISR0194_000000003713|ISR0195_000000007014|ISR0197_000000003905|ISR0201_000000004817|ISR0211_000000003409|ISR0215_000000005044|ISR0217_000000004933|ISR0241_000000002515|ISR0247_000000001929|ISR0264_000000001481|ISR0271_000000002411|ISR0278_000000001582|ISR0280_000000001231|ISR0284_000000001316|ISR0294_000000003345|ISR0302_000000002252|ISR0307_000000001114|ISR0319_000000002786|ISR0324_000000005637|ISR0327_000000004277|ISR0337_000000001469|ISR0338_000000003644|ISR0344_000000005047|ISR0346_000000003061|ISR0361_000000001885|ISR0366_000000000741|ISR0369_000000001792|ISR0370_000000004761|ISR0371_000000003615|ISR0373_000000002271|ISR0378_000000003372|ISR0382_000000002091|ISR0385_000000003309|ISR0386_000000006741|ISR0388_000000005160|ISR0394_000000002969|ISR0396_000000003585|ISR0397_000000003803|ISR0399_000000002190|ISR0772_000000000722|ISR0777_000000002828|ISR0778_000000002092|ISR0783_000000002516|ISR0794_000000003406|ISR0796_000000003512|ISR0799_000000002279|ISR0805_000000002270|ISR0809_000000001444|ISR0812_000000006732|ISR0814_000000006771|ISR0816_000000007701|ISR0818_000000002838|ISR0819_000000004359|ISR0821_000000004616|ISR0826_000000002257|ISR0829_000000002322|ISR0830_000000005436|ISR0831_000000002751|ISR0832_000000002254|ISR0837_000000001626|ISR0838_000000003355|ISR0841_000000002088|ISR0842_000000003564|ISR0845_000000001898|ISR0848_000000002505|ISR0852_000000001282|ISR0855_000000002720|ITA0002_000000001159|ITA0003_000000000937|ITA0005_000000002998|ITA0006_000000006043|ITA0013_000000000165|ITA0014_000000000006|MON0008_000000004865|MON0009_000000008037|MON0017_000000004456|MON0019_000000010186|MON0072_000000003895|MON0074_000000002519|MON0076_000000007294|MON0102_000000007661|SPA0004_000000002688|SPA0005_000000005249|SPA0006_000000005425|SPA0010_000000003205|SPA0011_000000003883|SPA0019_000000004556|SPA0021_000000005179|SPA0031_000000004841|SPA0032_000000004266|SPA0035_000000002973|SPA0036_000000004029|SPA0037_000000004182|SPA0041_000000006082|SPA0046_000000004408|SPA0050_000000004548|SPA0051_000000004711|SPA0065_000000004125|SPA0066_000000002913|SPA0069_000000004157|SPA0070_000000003591|SPA0071_000000004151|SPA0072_000000003339|SPA0102_000000007192|SPA0103_000000002710|SPA0104_000000006425|SPA0108_000000005356|SPA0112_000000006016|SPA0115_000000004359|SPA0116_000000006472|SPA0118_000000005273|SPA0122_000000005549|SPA0123_000000002424|SPA0124_000000004968|SPA0126_000000006241|SPA0131_000000003654|SPA0133_000000004105|SPA0136_000000006442|SPA0142_000000005058|USA0001_01_000000002713|USA0004_01_000000005038|USA0006_01_000000004224|USA0009_01_000000004275|USA0010_01_000000004860|USA0012_01_000000001290|USA0013_01_000000002255|USA0017_01_000000004695|USA0018_01_000000004616|USA0020_01_000000006174|USA0025_01_000000003232|USA0026_01_000000006218|USA0031_01_000000005404|USA0035_01_000000004624|USA0036_01_000000006874|USA0040_01_000000003403|USA0041_01_000000004180|USA0043_01_000000002374|USA0050_01_000000002535|USA0056_01_000000004105|USA0061_01_000000002116|USA0064_01_000000001800|USA0066_01_000000003464|USA0072_01_000000003623|USA0073_01_000000003545|USA0075_01_000000004408|USA0080_01_000000007677|USA0083_01_000000007384|USA0086_01_000000003503|USA0102_01_000000002492|USA0121_01_000000008650|USA0135_01_000000002448	261	12	AST0025|AST0028|AST0029|AST0039|AST0099|AST0100|AST0108|AST0110|AST0148|AST0149|AUS0004|CAN0001|CAN0006|CAN0020|CHI0007|CHI0011|CHI0017|CHI0023|CHI0024|CHI0028|CHI0029|CHI0031|CHI0041|CHI0046|CHI0053|CHI0059|CHI0067|CHI0081|CHI0083|CHI0098|CHI0108|CHI0112|CHI0114|CHI0115|CHI0116|CHI0124|CHI0137|CHI0149|CHI0166|CHI0172|CHI0178|CHI0182|CHI0183|DEN0007|DEN0008|DEN0009|DEN0010|DEN0011|DEN0018|DEN0024|DEN0031|DEN0033|DEN0035|DEN0039|DEN0043|DEN0051|DEN0052|DEN0054|DEN0055|DEN0059|DEN0062|DEN0063|DEN0064|DEN0066|DEN0070|DEN0073|DEN0080|DEN0082|DEN0089|ENG0003|ENG0009|ENG0012|ENG0017|ENG0021|ENG0027|ENG0029|ENG0030|ENG0037|ENG0042|ENG0047|ENG0050|ENG0055|ENG0059|ENG0062|ENG0064|ENG0068|ENG0070|ENG0075|ENG0076|ENG0078|ENG0080|ENG0081|ENG0088|ENG0097|ENG0098|ENG0102|ENG0108|ENG0112|ENG0114|ENG0116|ENG0117|ENG0119|ENG0120|ENG0130|ENG0134|ENG0136|ENG0137|ENG0138|ENG0139|ENG0146|ENG0147|ENG0149|ENG0151|ENG0159|ENG0166|ENG0168|ENG0169|ENG0172|ENG0177|ENG0185|ENG0186|ENG0202|ENG0204|ENG0207|FIJ0001|FIJ0025|FIJ0028|FIJ0033|FIJ0046|FIJ0064|FIJ0088|FIJ0116|ISR0001|ISR0007|ISR0009|ISR0015|ISR0033|ISR0034|ISR0038|ISR0051|ISR0065|ISR0069|ISR0070|ISR0074|ISR0076|ISR0083|ISR0084|ISR0091|ISR0092|ISR0110|ISR0117|ISR0120|ISR0121|ISR0138|ISR0140|ISR0141|ISR0145|ISR0153|ISR0156|ISR0157|ISR0170|ISR0173|ISR0179|ISR0185|ISR0195|ISR0201|ISR0247|ISR0271|ISR0278|ISR0280|ISR0302|ISR0307|ISR0338|ISR0361|ISR0378|ISR0382|ISR0385|ISR0388|ISR0394|ISR0396|ISR0397|ISR0399|ISR0777|ISR0778|ISR0794|ISR0796|ISR0799|ISR0809|ISR0812|ISR0816|ISR0818|ISR0821|ISR0831|ISR0832|ISR0838|ISR0845|ISR0848|ISR0852|ITA0005|ITA0006|MON0019|MON0076|MON0102|SPA0004|SPA0005|SPA0006|SPA0011|SPA0019|SPA0021|SPA0032|SPA0037|SPA0041|SPA0046|SPA0050|SPA0065|SPA0069|SPA0070|SPA0071|SPA0072|SPA0102|SPA0103|SPA0104|SPA0108|SPA0112|SPA0118|SPA0122|SPA0124|SPA0126|SPA0131|SPA0133|SPA0136|USA0001_01|USA0004_01|USA0006_01|USA0009_01|USA0010_01|USA0012_01|USA0013_01|USA0017_01|USA0018_01|USA0020_01|USA0025_01|USA0026_01|USA0031_01|USA0035_01|USA0036_01|USA0040_01|USA0041_01|USA0043_01|USA0050_01|USA0056_01|USA0061_01|USA0064_01|USA0066_01|USA0072_01|USA0073_01|USA0075_01|USA0080_01|USA0086_01|USA0102_01|USA0135_01
PS387	79190	2	CHI0154_000000010688|ENG0141_000000009753	130308|130309|130310|130311|130312|130313	6	56	AST0003_000000010880|AST0047_000000006882|AST0149_000000007040|AST0151_000000004675|CAN0001_000000014595|CAN0003_000000015536|DEN0066_000000010693|ENG0019_000000002690|ENG0067_000000009071|ENG0102_000000008574|ENG0103_000000006022|ENG0118_000000003311|ENG0159_000000007024|ENG0180_000000005872|ENG0209_000000005981|FIJ0023_000000009836|FIJ0031_000000007421|FIJ0035_000000003827|FIJ0036_000000011974|FIJ0059_000000005800|FIJ0060_000000004200|FIJ0061_000000007582|FIJ0065_000000005230|FIJ0069_000000007384|FIJ0071_000000011163|FIJ0073_000000005877|FIJ0092_000000009977|FIJ0095_000000008400|FIJ0102_000000009761|FIJ0106_000000007863|FIJ0133_000000011734|FIJ0136_000000008431|FIJ0145_000000004080|FIJ0157_000000005771|FIJ0163_000000007743|FIJ0167_000000005934|ISR0018_000000006863|ISR0028_000000005757|ISR0079_000000008512|ISR0207_000000008626|ISR0223_000000008673|ISR0270_000000002297|ISR0367_000000002013|ISR0387_000000007488|ISR0781_000000008481|ISR0790_000000004938|ISR0813_000000009200|ISR0816_000000012999|MAD0078_000000002287|MAD0105_000000010683|MON0002_000000007206|MON0012_000000014763|MON0038_000000009007|SPA0101_000000014148|SPA0126_000000012530|USA0003_01_000000012300	16	5	AST0149|AST0151|CHI0154|ENG0118|FIJ0035|FIJ0036|FIJ0060|FIJ0061|FIJ0065|FIJ0069|FIJ0071|FIJ0073|FIJ0095|FIJ0102|FIJ0133|MAD0097
PS388	79276	26	FIJ0003_000000005711|FIJ0007_000000003521|FIJ0020_000000005243|FIJ0021_000000011493|FIJ0041_000000007770|FIJ0044_000000004792|FIJ0066_000000006936|FIJ0068_000000006706|FIJ0078_000000005216|FIJ0079_000000006769|FIJ0088_000000005765|FIJ0095_000000005982|FIJ0107_000000006412|FIJ0117_000000004865|FIJ0121_000000005975|FIJ0133_000000008180|FIJ0151_000000003571|FIJ0157_000000003913|FIJ0159_000000004601|FIJ0160_000000003472|FIJ0166_000000005488|FIJ0172_000000005046|MON0021_000000005298|SPA0014_000000004719|SPA0043_000000003907|SPA0109_000000005978	79277|79278|79279|79280	4	9	FIJ0008_000000003417|FIJ0024_000000002653|FIJ0026_000000004290|FIJ0031_000000002612|FIJ0073_000000002621|FIJ0083_000000003797|FIJ0132_000000002910|ISR0197_000000002685|MAD0112_000000003187	13	2	FIJ0007|FIJ0026|FIJ0068|FIJ0075|FIJ0083|FIJ0088|FIJ0127|FIJ0132|FIJ0151|FIJ0157|FIJ0160|FIJ0172|ISR0197
PS389	79381	4	CHI0152_000000005465|DEN0073_000000026993|ISR0327_000000014000|MAD0063_000000006537	79382|96628|119389|122769	4	4	AST0026_000000011501|ENG0016_000000004460|ENG0068_000000004185|ISR0152_000000005652	42	7	AST0019|AST0026|AST0149|AST0153|AUS0018|AUS0024|DEN0071|DEN0073|ENG0016|ENG0061|ENG0068|ENG0113|ENG0115|ENG0127|ENG0135|ENG0138|ENG0141|ENG0143|ENG0162|ENG0184|ISR0003|ISR0039|ISR0062|ISR0076|ISR0084|ISR0091|ISR0096|ISR0119|ISR0146|ISR0180|ISR0185|ISR0222|ISR0238|ISR0812|ISR0819|ISR0821|ISR0822|ISR0854|SPA0023|SPA0026|SPA0028|USA0019_01
PS390	79511	4	CHI0151_000000006838|FIJ0005_000000008400|ISR0128_000000009737|ISR0199_000000007952	79512	1	1	FIJ0115_000000005990	5	3	CHI0151|FIJ0005|FIJ0115|ISR0128|ISR0199
PS391	79557	1	CHI0173_000000001885	79615	1	1	CHI0154_000000002320	4	1	CHI0148|CHI0150|CHI0154|CHI0173
PS392	79653	5	ISR0170_000000004460|ISR0309_000000001570|SPA0018_000000002555|SPA0040_000000003122|SPA0101_000000004358	79658	1	7	FIJ0057_000000002254|FIJ0150_000000002116|ISR0123_000000001524|ISR0140_000000003386|SPA0001_000000003154|SPA0025_000000001845|SPA0096_000000003124	9	3	ENG0046|ISR0087|ISR0140|ISR0199|SPA0001|SPA0018|SPA0025|SPA0040|SPA0101
PS393	79656	1	ISR0228_000000002267	79657	1	1	SPA0098_000000003607	2	2	ISR0228|SPA0098
PS394	79811	1	ENG0178_000000006453	127608	1	1	ISR0082_000000003208	2	2	ENG0178|ISR0082
PS395	80008	1	CHI0142_000000002258	80009	1	2	ISR0328_000000002495|ISR0341_000000001650	8	2	CHI0039|CHI0070|CHI0142|CHI0147|CHI0151|ISR0218|ISR0328|ISR0341
PS396	80339	3	CHI0139_000000003649|FIJ0079_000000009943|ISR0821_000000009876	80345|98174|98178|98180|98184|98187|98190|98210|98219|98220|98221|98295|98364|106001|114144|114257|114262|114313|114314	19	25	AST0118_000000000083|BAN0016_000000000052|BAN0018_000000000561|CHI0176_000000001136|ENG0068_000000000838|ENG0087_000000000226|FIJ0031_000000006636|FIJ0058_000000000091|FIJ0155_000000002265|FIJ0167_000000001887|ISR0148_000000001209|ISR0388_000000001606|MAD0004_000000000035|MAD0006_000000000252|MAD0037_000000003476|MAD0044_000000000638|MAD0056_000000000252|MAD0104_000000000464|MAD0108_000000000660|MON0001_000000002601|MON0019_000000016947|MON0025_000000008764|MON0079_000000002102|MON0104_000000000972|SPA0001_000000000451	33	9	AST0118|BAN0016|BAN0018|CHI0139|ENG0068|ENG0087|ENG0152|FIJ0019|FIJ0031|FIJ0038|FIJ0058|FIJ0079|FIJ0123|FIJ0155|FIJ0167|ISR0144|ISR0388|ISR0821|MAD0004|MAD0006|MAD0029|MAD0043|MAD0044|MAD0089|MAD0101|MAD0102|MAD0104|MAD0108|MAD0110|MON0001|MON0079|MON0104|SPA0001	IncI-gamma/K1|IncK2/Z
PS397	80875	2	ENG0148_000000004154|ISR0132_000000002638	80876	1	1	ISR0211_000000001562	5	2	ISR0132|ISR0169|ISR0211|ISR0326|MON0101
PS398	81106	1	CHI0130_000000006464	82231|83518|83519|110739	4	4	CHI0112_000000000968|ENG0189_000000002813|ISR0063_000000001554|ISR0222_000000003236	41	9	AUS0002|CAN0005|CAN0011|CAN0016|CAN0017|CAN0018|CAN0019|CAN0020|CHI0042|CHI0084|CHI0109|CHI0112|CHI0116|CHI0130|CHI0143|CHI0169|CHI0184|DEN0039|ENG0015|ENG0056|ENG0072|ENG0092|ENG0104|FIJ0105|ISR0222|ISR0340|SPA0007|SPA0010|SPA0026|SPA0027|SPA0033|SPA0050|SPA0051|SPA0122|SPA0142|USA0015_01|USA0046_01|USA0052_01|USA0089_01|USA0091_01|USA0130_01
PS399	81533	1	ISR0056_000000005048	118441	1	6	AST0029_000000006665|AUS0002_000000006888|FIJ0020_000000005211|FIJ0147_000000003850|ISR0312_000000003385|ISR0826_000000002563	3	3	AST0029|AUS0002|ISR0056
PS400	81534	1	ISR0015_000000006092	81601	1	2	DEN0062_000000003469|FIJ0125_000000004319	2	2	DEN0062|ISR0015
PS401	81560	2	FIJ0061_000000004849|TAN0005_000000002582	81582|119519	2	2	FIJ0004_000000002535|ISR0041_000000001281	2	2	FIJ0004|ISR0041
PS402	81574	1	FIJ0149_000000004433	81579	1	1	FIJ0045_000000003743	0	0
PS403	81591	2	ISR0369_000000001186|ISR0370_000000003253	107319	1	1	AST0108_000000001879	3	2	AST0108|ISR0369|ISR0370
PS404	81598	1	ENG0109_000000006822	81602|119519|119520	3	5	DEN0045_000000009792|ETH0002_000000007912|ISR0023_000000003282|ISR0041_000000001281|ISR0381_000000004215	4	2	ENG0109|ISR0023|ISR0041|ISR0381
PS405	81602	6	DEN0045_000000009792|DEN0045_000000009792|ETH0002_000000007912|ETH0002_000000007912|ISR0381_000000004215|ISR0381_000000004215	119519|119520	2	2	ISR0023_000000003282|ISR0041_000000001281	3	1	ISR0023|ISR0041|ISR0381
PS406	82068	8	ENG0090_000000002509|ENG0090_000000002509|ENG0103_000000002616|ENG0103_000000002616|ISR0034_000000002514|ISR0034_000000002514|ISR0344_000000003275|ISR0344_000000003275	82069	1	1	CHI0129_000000001802	4	3	CHI0129|ENG0090|ENG0103|ISR0034
PS407	82228	4	CHI0115_000000003252|CHI0144_000000006049|SPA0028_000000012334|USA0015_01_000000013992	82231|83518|83519|110739	4	4	CHI0112_000000000968|ENG0189_000000002813|ISR0063_000000001554|ISR0222_000000003236	36	9	AUS0002|CAN0011|CAN0017|CAN0019|CAN0020|CHI0042|CHI0084|CHI0109|CHI0112|CHI0116|CHI0130|CHI0143|CHI0169|CHI0184|DEN0039|ENG0015|ENG0056|ENG0072|ENG0104|FIJ0105|ISR0156|ISR0222|SPA0007|SPA0010|SPA0026|SPA0027|SPA0050|SPA0051|SPA0122|USA0005_01|USA0015_01|USA0046_01|USA0052_01|USA0089_01|USA0091_01|USA0130_01
PS408	82627	2	CHI0111_000000007911|ISR0278_000000002493	82628	1	1	ISR0177_000000004581	2	1	ISR0177|ISR0278
PS409	82802	6	CHI0109_000000008360|CHI0163_000000004147|ENG0007_000000011568|ENG0129_000000011867|ENG0154_000000013889|ISR0159_000000011545	85068	1	1	CHI0069_000000003049	17	8	AUS0022|CAN0021|CHI0069|CHI0174|CHI0177|CHI0181|CHI0182|ENG0007|ENG0129|ISR0050|ISR0192|ISR0364|ISR0385|MON0013|SPA0131|USA0048_01|USA0052_01
PS410	82844	2	ISR0145_000000000200|SPA0044_000000000085	82845	1	1	ISR0167_000000000103	3	1	ISR0103|ISR0145|ISR0167
PS411	82846	2	CHI0109_000000003047|ISR0202_000000002270	82847	1	1	CHI0139_000000001632	2	1	CHI0109|CHI0139
PS412	83050	34	CHI0188_000000009473|DEN0035_000000021062|DEN0039_000000012052|DEN0069_000000015593|DEN0096_000000026113|ENG0003_000000013843|ENG0022_000000008979|ENG0025_000000016822|ENG0088_000000010978|ENG0120_000000012636|ENG0182_000000017079|ENG0209_000000010703|ISR0002_000000012223|ISR0078_000000011968|ISR0112_000000021982|ISR0119_000000019310|ISR0190_000000012645|ISR0250_000000007786|ISR0291_000000009069|ISR0779_000000021540|ISR0798_000000007626|ISR0815_000000018295|ISR0838_000000014844|SPA0057_000000020185|SPA0130_000000020732|SPA0145_000000020893|USA0015_01_000000019929|USA0026_01_000000019541|USA0034_01_000000032552|USA0042_01_000000011318|USA0044_01_000000017217|USA0069_01_000000037812|USA0073_01_000000008492|USA0078_01_000000009508	83051|83052|83053|83056|83057|83058|83060|83062|83063|83064|83065|83066|83067|83068|83070|83071|83072|83073|83074|83075|83077|83078|83079|83080|83081|83083|83084|83085|83086|83087|83092|83093|83095|83096|83102|83103|83104|83105|83106|83107|84093|93313|96264|100371|100956|103407|105618|121303	48	49	AST0140_000000007489|AUS0014_000000004117|CAN0004_000000005570|CAN0016_000000001381|CHI0140_000000007220|CHI0151_000000004981|CHI0174_000000008022|DEN0005_000000002827|DEN0051_000000014992|DEN0087_000000003543|ENG0001_000000012308|ENG0010_000000003390|ENG0095_000000003345|ENG0122_000000005270|ENG0131_000000005274|ENG0140_000000003022|ENG0162_000000002378|ENG0168_000000000688|ENG0179_000000009661|ENG0186_000000002795|ENG0205_000000002661|ISR0035_000000005410|ISR0047_000000003843|ISR0051_000000010877|ISR0052_000000007732|ISR0145_000000007635|ISR0167_000000010145|ISR0169_000000001849|ISR0253_000000001569|ISR0261_000000006571|ISR0280_000000000578|ISR0324_000000008111|ISR0333_000000003391|ISR0370_000000007818|ISR0389_000000003351|ISR0783_000000001082|MON0062_000000006471|MON0079_000000009332|MON0081_000000004504|SPA0028_000000001552|SPA0051_000000002991|SPA0071_000000000891|SPA0122_000000009468|USA0006_01_000000002437|USA0020_01_000000006385|USA0021_01_000000002722|USA0043_01_000000003497|USA0045_01_000000003221|USA0059_01_000000011851	61	10	AST0140|AUS0014|AUS0020|CAN0003|CAN0014|CAN0015|CAN0016|CHI0140|CHI0151|DEN0005|DEN0096|ENG0003|ENG0010|ENG0019|ENG0078|ENG0095|ENG0114|ENG0122|ENG0131|ENG0162|ENG0168|ENG0179|ISR0035|ISR0052|ISR0280|ISR0345|ISR0347|ISR0370|ISR0779|ISR0783|ISR0847|MON0062|MON0081|SPA0022|SPA0026|SPA0027|SPA0028|SPA0050|SPA0051|SPA0069|SPA0070|SPA0071|SPA0072|SPA0122|SPA0136|USA0006_01|USA0018_01|USA0020_01|USA0021_01|USA0027_01|USA0031_01|USA0033_01|USA0034_01|USA0042_01|USA0043_01|USA0044_01|USA0055_01|USA0069_01|USA0073_01|USA0075_01|USA0079_01
PS413	83366	1	ISR0123_000000003207	105198	1	11	AST0148_000000004497|FIJ0078_000000003200|ISR0032_000000004087|ISR0293_000000004890|ISR0346_000000002204|ISR0370_000000003277|ISR0848_000000001788|SPA0044_000000003394|SPA0112_000000004667|SPA0138_000000002692|SPA0139_000000002973	16	4	AST0148|FIJ0078|ISR0032|ISR0123|ISR0293|ISR0346|ISR0370|ISR0381|ISR0848|SPA0044|SPA0075|SPA0111|SPA0112|SPA0124|SPA0138|SPA0139
PS414	83648	1	SPA0040_000000015364	83909|90266	2	2	SPA0033_000000000235|SPA0093_000000003438	12	3	ISR0192|SPA0001|SPA0033|SPA0040|SPA0045|SPA0079|SPA0093|SPA0102|SPA0106|SPA0130|SPA0146|USA0036_01
PS415	84037	1	CHI0092_000000002374	84038	1	7	CHI0087_000000001698|CHI0179_000000003732|ENG0047_000000003760|ENG0055_000000004555|ENG0059_000000002897|ISR0088_000000005233|USA0069_01_000000014657	10	4	CHI0086|CHI0087|CHI0092|CHI0149|CHI0179|DEN0096|ENG0047|ENG0055|ENG0059|ISR0088
PS416	84150	3	ISR0224_000000009888|ISR0246_000000006504|ISR0252_000000003169	112119	1	39	AST0061_000000010458|AUS0008_000000005525|CHI0031_000000002347|CHI0032_000000001636|CHI0116_000000004667|DEN0043_000000001400|ENG0010_000000005153|ENG0018_000000005582|ENG0019_000000005405|ENG0020_000000005244|ENG0021_000000004902|ENG0043_000000008636|ENG0052_000000008581|ENG0115_000000004691|ENG0152_000000005770|ENG0171_000000006158|ENG0172_000000005140|ENG0185_000000005885|ISR0013_000000006121|ISR0017_000000008679|ISR0157_000000007614|ISR0202_000000003173|ISR0237_000000002276|ISR0241_000000003257|ISR0301_000000004186|ISR0315_000000002285|ISR0801_000000001683|ISR0827_000000002667|ISR0835_000000003176|ISR0850_000000003776|MAD0035_000000005849|MON0061_000000010954|MON0093_000000010447|SPA0029_000000006538|SPA0032_000000006634|USA0001_01_000000004120|USA0071_01_000000003557|USA0080_01_000000010635|USA0106_01_000000003018	21	6	AUS0008|DEN0043|ENG0018|ENG0019|ENG0020|ENG0021|ENG0115|ENG0171|ISR0013|ISR0017|ISR0028|ISR0241|ISR0246|ISR0252|ISR0301|ISR0801|ISR0827|ISR0835|SPA0029|USA0001_01|USA0071_01
PS417	84227	11	CHI0083_000000002514|CHI0153_000000004208|ENG0007_000000006662|ISR0146_000000010039|ISR0178_000000004035|ISR0192_000000005124|SPA0007_000000006011|SPA0079_000000005891|SPA0102_000000009418|SPA0106_000000010138|USA0023_01_000000008056	84228|84229|84230|84231|84232|84233|84234	7	8	CHI0166_000000000537|ISR0154_000000001280|ISR0155_000000005284|ISR0236_000000001580|SPA0023_000000001365|SPA0044_000000005739|SPA0058_000000002893|SPA0062_000000002922	18	5	CHI0083|CHI0166|ENG0007|ISR0076|ISR0154|ISR0155|ISR0178|ISR0192|SPA0007|SPA0023|SPA0044|SPA0058|SPA0062|SPA0065|SPA0079|SPA0102|SPA0106|USA0023_01
PS418	84285	2	ISR0078_000000000536|ISR0311_000000000374	84287|84289	2	2	ISR0023_000000000077|ISR0133_000000000077	7	2	CHI0028|ISR0023|ISR0078|ISR0133|ISR0311|ISR0799|ISR0847
PS419	84611	43	CHI0076_000000001843|FIJ0004_000000004445|FIJ0006_000000005450|FIJ0026_000000004912|FIJ0032_000000006576|FIJ0034_000000004902|FIJ0036_000000007263|FIJ0041_000000006025|FIJ0051_000000005152|FIJ0057_000000006458|FIJ0059_000000003595|FIJ0069_000000004202|FIJ0071_000000006132|FIJ0077_000000005064|FIJ0087_000000004882|FIJ0092_000000004856|FIJ0101_000000007324|FIJ0103_000000003512|FIJ0125_000000003386|FIJ0139_000000004492|FIJ0144_000000005511|FIJ0147_000000002793|FIJ0161_000000003089|FIJ0172_000000006460|ISR0206_000000006212|ISR0232_000000003883|MAD0003_000000005602|MAD0030_000000001755|MAD0041_000000006445|MAD0049_000000003792|MAD0059_000000004746|MAD0064_000000004683|MAD0092_000000002907|MAD0093_000000004691|MAD0100_000000008541|MON0007_000000011441|MON0043_000000003656|MON0051_000000005333|MON0052_000000004045|MON0080_000000008731|MON0094_000000005293|MON0100_000000008578|TAN0016_000000001908	84615|84616|84617|84620	4	13	CHI0162_000000002755|FIJ0025_000000002225|FIJ0035_000000001244|FIJ0040_000000003502|FIJ0078_000000002508|FIJ0090_000000004433|FIJ0111_000000002410|ISR0385_000000001956|ISR0787_000000001565|MAD0001_000000002855|MAD0005_000000002044|MAD0105_000000002883|MAD0110_000000003423	25	3	FIJ0007|FIJ0010|FIJ0020|FIJ0040|FIJ0042|FIJ0059|FIJ0071|FIJ0075|FIJ0087|FIJ0111|FIJ0112|FIJ0127|FIJ0129|FIJ0130|FIJ0138|FIJ0155|FIJ0161|FIJ0167|FIJ0168|ISR0111|ISR0385|ISR0787|MAD0003|MAD0045|MAD0092
PS420	84624	9	CHI0076_000000001174|CHI0162_000000004773|FIJ0004_000000004674|FIJ0006_000000005733|FIJ0056_000000004281|FIJ0078_000000004327|FIJ0103_000000003212|FIJ0109_000000004930|MAD0050_000000003717	84625	1	1	FIJ0104_000000003563	9	2	CHI0076|CHI0162|FIJ0004|FIJ0006|FIJ0056|FIJ0078|FIJ0103|FIJ0104|FIJ0109
PS421	84638	31	CHI0075_000000004801|CHI0088_000000003139|DEN0057_000000005605|ENG0025_000000018731|ENG0104_000000020259|FIJ0007_000000012321|FIJ0010_000000012800|FIJ0016_000000012065|FIJ0017_000000019700|FIJ0042_000000016342|FIJ0099_000000014850|FIJ0117_000000013722|FIJ0129_000000014710|FIJ0138_000000012587|FIJ0139_000000015928|FIJ0147_000000015449|FIJ0158_000000012471|ISR0011_000000019306|ISR0025_000000027415|ISR0100_000000010003|ISR0107_000000020468|ISR0108_000000015384|ISR0193_000000016284|ISR0198_000000022278|ISR0333_000000016026|ISR0772_000000003790|ISR0830_000000020070|MAD0098_000000031938|SPA0018_000000019718|SPA0035_000000013696|SPA0145_000000023146	84639|84640|84642|84644|84645|84647|84648|84649|84650|84651|84652|84653|84654|105195	14	15	AST0148_000000004781|ENG0065_000000013446|ENG0102_000000017170|FIJ0002_000000021966|FIJ0028_000000007584|FIJ0045_000000007981|FIJ0069_000000009124|FIJ0074_000000010034|FIJ0103_000000008389|FIJ0111_000000007039|FIJ0153_000000014442|ISR0110_000000002923|ISR0120_000000019326|ISR0206_000000009128|ISR0814_000000014722	47	9	AST0148|AUS0020|CHI0075|CHI0122|CHI0140|CHI0142|CHI0178|DEN0057|ENG0100|FIJ0005|FIJ0007|FIJ0010|FIJ0017|FIJ0028|FIJ0042|FIJ0052|FIJ0069|FIJ0074|FIJ0099|FIJ0111|FIJ0117|FIJ0129|FIJ0138|FIJ0158|FIJ0169|FIJ0171|ISR0011|ISR0110|ISR0161|ISR0198|ISR0205|ISR0206|ISR0329|ISR0333|ISR0346|ISR0398|ISR0772|MAD0047|MAD0093|SPA0014|SPA0035|SPA0036|SPA0037|SPA0049|SPA0096|SPA0145|SPA0149
PS422	84857	6	CHI0072_000000001911|ENG0041_000000004110|ISR0168_000000004524|ISR0380_000000001930|SPA0047_000000006445|USA0045_01_000000002311	101615	1	1	AUS0010_000000002882	2	2	AUS0010|ENG0041
PS423	84925	3	FIJ0021_000000006354|FIJ0112_000000003052|FIJ0165_000000002467	87182	1	1	ENG0034_000000001692	7	3	ENG0034|ENG0053|FIJ0021|FIJ0068|FIJ0112|FIJ0115|MON0004
PS424	85076	4	FIJ0156_000000001476|FIJ0161_000000002819|FIJ0170_000000003022|ISR0188_000000004225	99405	1	1	CHI0001_000000001370	7	3	CHI0001|CHI0069|ENG0029|FIJ0156|FIJ0161|FIJ0170|FIJ0171
PS425	85082	5	CHI0068_000000014606|ENG0107_000000026764|ISR0279_000000020077|ISR0334_000000018441|ISR0841_000000013594	85083|85087|85088|99634|99637	5	5	ISR0198_000000023014|ISR0204_000000000672|SPA0046_000000020617|USA0010_01_000000003043|USA0026_01_000000006018	30	6	CAN0014|DEN0026|DEN0071|ENG0082|ENG0086|ENG0133|ENG0149|ISR0042|ISR0052|ISR0113|ISR0138|ISR0150|ISR0152|ISR0153|ISR0154|ISR0155|ISR0160|ISR0195|ISR0204|ISR0218|ISR0359|ISR0360|ISR0381|ISR0382|ISR0388|SPA0014|SPA0023|USA0010_01|USA0026_01|USA0066_01
PS426	85083	2	SPA0046_000000020617|SPA0046_000000020617	85087|99634	2	2	ISR0204_000000000672|USA0010_01_000000003043	29	6	CAN0014|DEN0026|DEN0071|ENG0082|ENG0086|ENG0133|ENG0149|ISR0042|ISR0052|ISR0138|ISR0150|ISR0152|ISR0153|ISR0154|ISR0155|ISR0160|ISR0195|ISR0204|ISR0218|ISR0359|ISR0360|ISR0381|ISR0382|ISR0388|SPA0014|SPA0023|USA0010_01|USA0026_01|USA0066_01
PS427	85088	2	ISR0198_000000023014|ISR0198_000000023014	99634|99637	2	2	USA0010_01_000000003043|USA0026_01_000000006018	17	4	CAN0014|ENG0149|ISR0042|ISR0052|ISR0113|ISR0150|ISR0152|ISR0153|ISR0154|ISR0195|ISR0218|ISR0359|ISR0360|ISR0382|ISR0388|USA0010_01|USA0026_01
PS428	85182	2	CHI0148_000000001504|CHI0170_000000001518	86018	1	1	CHI0057_000000001573	3	1	CHI0057|CHI0067|CHI0170
PS429	85230	1	CHI0099_000000001744	90111|90654	2	3	CHI0175_000000002524|MON0031_000000005367|MON0045_000000003780	4	2	CHI0046|CHI0175|MON0031|MON0045
PS430	85472	1	ISR0379_000000002444	85474	1	4	ISR0125_000000001572|ISR0167_000000003340|ISR0324_000000003545|ISR0373_000000001197	10	1	ISR0082|ISR0086|ISR0125|ISR0141|ISR0159|ISR0167|ISR0191|ISR0324|ISR0373|ISR0379
PS431	85714	1	USA0058_01_000000004053	85715	1	1	USA0057_01_000000002815	2	1	USA0057_01|USA0058_01
PS432	85957	3	FIJ0044_000000004748|FIJ0099_000000005372|FIJ0138_000000003892	85958	1	5	FIJ0033_000000007108|FIJ0145_000000002443|ISR0032_000000006630|ISR0190_000000005801|MON0084_000000005873	7	1	FIJ0021|FIJ0033|FIJ0044|FIJ0063|FIJ0099|FIJ0138|FIJ0145
PS433	86044	4	DEN0041_000000000319|ENG0129_000000000234|ISR0052_000000000321|ISR0103_000000000266	86045	1	1	MON0101_000000000246	19	5	DEN0041|ENG0018|ENG0129|ISR0048|ISR0052|ISR0103|ISR0132|ISR0145|ISR0161|ISR0222|ISR0265|ISR0267|ISR0288|ISR0355|ISR0356|ISR0389|ISR0821|MON0101|SPA0034
PS434	86075	4	ISR0068_000000002155|ISR0273_000000000698|ISR0279_000000002061|ISR0781_000000002892	86080	1	1	ISR0058_000000000853	18	1	ISR0013|ISR0035|ISR0058|ISR0068|ISR0099|ISR0104|ISR0126|ISR0161|ISR0204|ISR0211|ISR0212|ISR0247|ISR0260|ISR0273|ISR0279|ISR0302|ISR0346|ISR0781
PS435	86109	12	CHI0056_000000010031|CHI0056_000000010031|ENG0005_000000012080|ENG0005_000000012080|FIJ0039_000000011855|FIJ0039_000000011855|ISR0318_000000002170|ISR0318_000000002170|MAD0068_000000014165|MAD0068_000000014165|MON0107_000000029997|MON0107_000000029997	86928	1	1	ENG0054_000000005435	10	7	CHI0056|ENG0005|ENG0054|FIJ0039|FIJ0141|ISR0135|ISR0318|MAD0068|MON0107|SPA0134
PS436	86200	1	CHI0055_000000012100	86201|90236	2	2	FIJ0141_000000012833|ISR0058_000000006831	21	7	CHI0063|CHI0171|ENG0055|ENG0059|ENG0095|ENG0117|ENG0137|ENG0156|ENG0176|FIJ0031|FIJ0112|ISR0192|MAD0043|MAD0057|MAD0096|MAD0102|MON0001|SPA0039|SPA0068|SPA0078|SPA0134
PS437	86599	13	CHI0073_000000002063|CHI0180_000000003179|ENG0016_000000004817|ISR0015_000000005044|ISR0133_000000003791|ISR0135_000000004105|ISR0152_000000005222|ISR0164_000000004986|ISR0171_000000005062|ISR0227_000000005776|ISR0342_000000003897|ISR0350_000000003443|ISR0782_000000002771	86600|111105|111108|115865|130677	5	5	ETH0005_000000008485|ISR0140_000000004816|ISR0198_000000003895|ISR0263_000000000449|ISR0832_000000002271	8	3	CHI0180|ETH0005|ISR0003|ISR0133|ISR0140|ISR0198|ISR0263|ISR0832	IncW
PS438	86662	11	CHI0051_000000002201|ENG0187_000000002993|FIJ0052_000000003474|FIJ0071_000000004798|FIJ0088_000000003952|FIJ0109_000000003811|FIJ0140_000000003187|ISR0180_000000002465|ISR0213_000000002441|ISR0308_000000001457|ISR0358_000000001561	86663|86664|86665|86666|86667|126540|126541	7	8	AST0010_000000002679|FIJ0025_000000001889|FIJ0047_000000002872|FIJ0054_000000001944|FIJ0142_000000002992|FIJ0169_000000001740|ISR0158_000000001570|ISR0391_000000000933	10	3	AST0010|FIJ0047|FIJ0084|FIJ0109|FIJ0169|FIJ0170|ISR0158|ISR0180|ISR0213|ISR0391
PS439	86664	2	ISR0158_000000001570|ISR0158_000000001570	86665	1	1	FIJ0169_000000001740	3	2	FIJ0169|FIJ0170|ISR0158
PS440	86667	4	FIJ0047_000000002872|FIJ0047_000000002872|FIJ0142_000000002992|FIJ0142_000000002992	126541	1	1	FIJ0025_000000001889	3	1	FIJ0047|FIJ0084|FIJ0109
PS441	86668	1	CHI0051_000000002114	100080|100082	2	5	AUS0018_000000003081|DEN0082_000000003748|FIJ0046_000000001503|FIJ0124_000000002852|USA0024_01_000000002856	3	2	CHI0051|FIJ0046|FIJ0124
PS442	86739	2	FIJ0120_000000004271|ISR0210_000000003825	86740	1	1	MAD0065_000000001064	5	4	DEN0093|FIJ0068|FIJ0120|ISR0210|MAD0065
PS443	86834	1	CHI0049_000000003036	86835	1	1	MAD0068_000000004967	2	2	CHI0049|MAD0068
PS444	86927	2	CHI0048_000000006196|ENG0139_000000006000	86928	1	1	ENG0054_000000005435	2	1	ENG0054|ENG0139
PS445	86982	1	USA0081_01_000000005116	105193	1	15	CHI0158_000000000966|CHI0174_000000001323|FIJ0011_000000003307|FIJ0058_000000002949|FIJ0118_000000000430|ISR0170_000000003257|MAD0049_000000000962|SPA0149_000000002306|USA0015_01_000000001916|USA0041_01_000000002068|USA0047_01_000000002319|USA0057_01_000000002270|USA0063_01_000000001781|USA0106_01_000000000981|USA0121_01_000000003417	30	7	CHI0060|CHI0133|CHI0141|CHI0158|ENG0012|ENG0017|FIJ0058|FIJ0118|ISR0103|ISR0117|ISR0170|ISR0400|MAD0049|SPA0149|USA0011_01|USA0015_01|USA0019_01|USA0034_01|USA0041_01|USA0047_01|USA0048_01|USA0052_01|USA0057_01|USA0060_01|USA0063_01|USA0069_01|USA0079_01|USA0081_01|USA0106_01|USA0121_01
PS446	86986	1	ISR0066_000000003967	106695|106696|121837|121838|121839|121840|126849|129002	8	41	AST0024_000000002074|AUS0008_000000000865|CHI0018_000000000950|CHI0064_000000001026|CHI0159_000000000936|ENG0016_000000001767|ENG0018_000000001746|ENG0030_000000001848|ENG0093_000000000969|ENG0095_000000001420|ENG0097_000000002154|ENG0106_000000000994|ENG0134_000000002342|ENG0135_000000001221|ENG0158_000000001162|ENG0187_000000001633|ENG0191_000000001629|ENG0196_000000000674|ENG0205_000000001040|ENG0209_000000002244|FIJ0018_000000001912|FIJ0023_000000002011|FIJ0090_000000002472|FIJ0092_000000002072|FIJ0096_000000002845|FIJ0099_000000001682|FIJ0103_000000001016|FIJ0126_000000003574|FIJ0159_000000001415|ISR0127_000000001141|ISR0185_000000001844|ISR0223_000000002110|ISR0237_000000000372|ISR0267_000000001577|ISR0299_000000000481|ISR0810_000000000723|ITA0004_000000000015|SPA0095_000000001674|SPA0098_000000002427|SPA0104_000000002018|USA0042_01_000000002288	27	8	CHI0018|CHI0064|DEN0093|ENG0016|ENG0041|ENG0061|ENG0067|ENG0095|ENG0106|ENG0156|ENG0177|ENG0205|FIJ0058|FIJ0096|FIJ0166|ISR0127|ISR0175|ISR0185|ISR0223|ISR0268|ISR0299|ITA0004|MON0067|SPA0095|SPA0098|SPA0153|SPA0155
PS447	86988	2	ENG0067_000000003690|ENG0078_000000003362	86992|106695|106696|121837|121838|121839|121840|129002	8	41	AST0024_000000002074|AUS0008_000000000865|CHI0018_000000000950|CHI0064_000000001026|CHI0159_000000000936|ENG0016_000000001767|ENG0018_000000001746|ENG0030_000000001848|ENG0033_000000002319|ENG0093_000000000969|ENG0095_000000001420|ENG0097_000000002154|ENG0106_000000000994|ENG0134_000000002342|ENG0135_000000001221|ENG0158_000000001162|ENG0187_000000001633|ENG0191_000000001629|ENG0196_000000000674|ENG0205_000000001040|ENG0209_000000002244|FIJ0018_000000001912|FIJ0023_000000002011|FIJ0090_000000002472|FIJ0092_000000002072|FIJ0096_000000002845|FIJ0099_000000001682|FIJ0103_000000001016|FIJ0126_000000003574|FIJ0159_000000001415|ISR0127_000000001141|ISR0185_000000001844|ISR0223_000000002110|ISR0237_000000000372|ISR0267_000000001577|ISR0299_000000000481|ISR0810_000000000723|ITA0004_000000000015|SPA0095_000000001674|SPA0104_000000002018|USA0042_01_000000002288	26	7	CHI0018|CHI0064|DEN0093|ENG0016|ENG0033|ENG0061|ENG0067|ENG0078|ENG0095|ENG0106|ENG0156|ENG0177|ENG0205|FIJ0058|FIJ0096|FIJ0166|ISR0127|ISR0175|ISR0185|ISR0223|ISR0268|ISR0299|ITA0004|SPA0095|SPA0153|SPA0155
PS448	87068	16	CHI0046_000000003516|CHI0060_000000003816|CHI0075_000000002017|CHI0080_000000001186|CHI0086_000000001807|CHI0128_000000002637|CHI0131_000000005469|CHI0165_000000004950|CHI0184_000000002975|ENG0083_000000006763|ENG0140_000000005139|ISR0003_000000008014|ISR0094_000000006373|ISR0124_000000004966|SPA0047_000000012697|SPA0048_000000006154	88362|90111|90184|96240|96244	5	6	CHI0033_000000001491|CHI0111_000000004214|ISR0295_000000003488|ISR0798_000000002574|MON0031_000000005367|MON0045_000000003780	15	6	CHI0033|CHI0086|CHI0111|CHI0131|ENG0083|ENG0140|ISR0003|ISR0094|ISR0124|ISR0295|ISR0798|MON0031|MON0045|SPA0048|USA0005_01
PS449	87161	19	CHI0064_000000003047|CHI0078_000000003047|CHI0084_000000000446|CHI0089_000000001119|CHI0113_000000001299|CHI0146_000000001085|CHI0183_000000000581|CHI0187_000000003191|ENG0112_000000004611|ISR0010_000000002592|ISR0289_000000001104|SPA0016_000000005615|SPA0017_000000001988|SPA0058_000000004974|SPA0062_000000005550|SPA0111_000000005772|SPA0112_000000006084|SPA0130_000000005840|SPA0149_000000006031	87162	1	1	ITA0003_000000000779	31	5	CHI0045|CHI0064|CHI0078|CHI0084|CHI0089|CHI0113|CHI0146|CHI0183|CHI0187|ENG0112|ISR0010|ISR0289|ITA0003|ITA0006|SPA0001|SPA0016|SPA0017|SPA0058|SPA0062|SPA0065|SPA0075|SPA0076|SPA0097|SPA0111|SPA0112|SPA0124|SPA0130|SPA0149|SPA0156|SPA0157|SPA0158
PS450	87705	1	CHI0136_000000003493	125633	1	5	AST0012_000000002760|ENG0030_000000003580|MAD0098_000000007210|SPA0068_000000002193|SPA0078_000000001259	4	3	AST0094|CHI0136|SPA0068|SPA0078
PS451	87714	5	CHI0040_000000006880|ENG0103_000000007794|ISR0191_000000003840|ISR0269_000000007285|MAD0065_000000005276	87715|87716|116940|116964|116982|118826|121683	7	8	AST0028_000000006412|CHI0018_000000003380|CHI0114_000000001616|ISR0071_000000001594|ISR0815_000000007774|ISR0830_000000002384|SPA0076_000000003082|SPA0139_000000010054	133	7	AST0002|AST0005|AST0006|AST0007|AST0012|AST0014|AST0029|AST0031|AST0035|AST0046|AST0048|AST0050|AST0052|AST0053|AST0055|AST0057|AST0058|AST0060|AST0061|AST0085|AST0088|AST0090|AST0092|AST0093|AST0097|AST0101|AST0102|AST0108|AST0110|AST0111|AST0116|AST0118|AST0140|AST0151|AUS0004|AUS0006|AUS0024|CHI0018|DEN0085|ENG0003|ENG0023|ENG0024|ENG0033|ENG0077|ENG0078|ENG0085|ENG0110|ENG0146|ENG0181|ENG0188|ENG0190|ENG0202|ENG0206|ISR0017|ISR0029|ISR0037|ISR0043|ISR0048|ISR0051|ISR0058|ISR0062|ISR0066|ISR0072|ISR0085|ISR0091|ISR0106|ISR0111|ISR0124|ISR0126|ISR0128|ISR0143|ISR0145|ISR0147|ISR0160|ISR0161|ISR0168|ISR0174|ISR0179|ISR0203|ISR0208|ISR0213|ISR0215|ISR0219|ISR0222|ISR0244|ISR0269|ISR0272|ISR0283|ISR0342|ISR0343|ISR0349|ISR0353|ISR0360|ISR0362|ISR0387|ISR0392|ISR0394|ISR0395|ISR0396|ISR0830|SPA0002|SPA0011|SPA0012|SPA0013|SPA0015|SPA0028|SPA0044|SPA0047|SPA0049|SPA0050|SPA0051|SPA0052|SPA0054|SPA0055|SPA0066|SPA0085|SPA0086|SPA0088|SPA0091|SPA0092|SPA0096|SPA0100|SPA0121|SPA0122|SPA0124|SPA0125|SPA0129|SPA0130|SPA0133|SPA0138|SPA0139|SPA0140|SPA0145
PS452	87788	13	ENG0001_000000002562|ISR0060_000000003567|ISR0169_000000002482|ISR0232_000000001984|MAD0012_000000002705|MAD0046_000000003206|MAD0051_000000003485|MAD0096_000000001894|MAD0098_000000004644|MAD0100_000000005074|SPA0029_000000002505|SPA0104_000000003471|SPA0149_000000003421	87789	1	1	ENG0060_000000002532	33	7	CHI0039|DEN0028|ENG0001|ENG0044|ENG0060|ENG0089|ENG0090|FIJ0087|ISR0060|ISR0169|ISR0179|ISR0182|ISR0207|ISR0232|ISR0327|ISR0364|ISR0787|ISR0839|MAD0012|MAD0051|MAD0057|MAD0060|MAD0096|MAD0098|MAD0100|SPA0027|SPA0029|SPA0074|SPA0096|SPA0104|SPA0117|SPA0125|SPA0149
PS453	87870	5	CHI0038_000000005748|CHI0108_000000003327|CHI0134_000000006841|CHI0171_000000002267|ISR0117_000000010587	87871	1	2	FIJ0068_000000014225|FIJ0165_000000007097	6	3	AST0059|CHI0038|CHI0108|CHI0134|FIJ0068|FIJ0079
PS454	87881	2	CHI0038_000000003061|SPA0099_000000001782	87882	1	1	MAD0105_000000007346	3	3	CHI0038|MAD0102|SPA0099
PS455	87898	8	CHI0038_000000000649|ENG0085_000000001418|ENG0116_000000001043|ISR0138_000000001701|ISR0238_000000000609|ISR0398_000000001246|SPA0114_000000001920|USA0036_01_000000002636	87899|100680	2	2	ISR0024_000000000174|ISR0247_000000000221	9	4	CHI0038|ENG0085|ENG0116|ISR0024|ISR0238|ISR0247|ISR0398|SPA0019|SPA0114
PS456	88341	3	ENG0041_000000003279|ISR0345_000000000701|SPA0004_000000002181	88343|88344|88345|88346|88347|90659|90660|94839|94840	9	16	CAN0009_000000001466|CHI0006_000000000890|CHI0066_000000001732|CHI0068_000000001159|CHI0105_000000000963|CHI0118_000000000748|CHI0160_000000002674|DEN0005_000000002426|DEN0047_000000000179|ENG0049_000000002418|ENG0076_000000001451|ENG0094_000000002172|ENG0107_000000002620|ENG0155_000000002251|SPA0112_000000004149|SPA0114_000000002349	16	5	CAN0009|CHI0006|CHI0066|CHI0068|CHI0105|CHI0118|CHI0160|DEN0005|DEN0047|ENG0076|ENG0094|ENG0107|ENG0155|SPA0004|SPA0112|SPA0114
PS457	88378	1	ENG0195_000000000331	88380|88384|88386|88387	4	4	ENG0083_000000000017|ENG0151_000000000142|ISR0821_000000000182|ITA0005_000000000011	6	3	ENG0083|ENG0151|ENG0195|ISR0819|ISR0821|ITA0005
PS458	88485	19	CHI0031_000000002561|ENG0031_000000005343|ENG0063_000000009766|FIJ0023_000000009364|ISR0110_000000007017|ISR0182_000000007885|ISR0215_000000007411|ISR0320_000000005819|ISR0322_000000002630|ISR0371_000000005463|ISR0805_000000003269|ISR0836_000000006148|MAD0002_000000009598|MAD0100_000000009506|MON0038_000000009249|MON0096_000000009491|SPA0143_000000004686|SPA0144_000000005069|USA0019_01_000000007557	88486|88489|88491|91935	4	4	CAN0020_000000006946|FIJ0135_000000006561|ISR0376_000000004348|MON0082_000000004128	48	11	CAN0020|CHI0132|DEN0026|ENG0014|FIJ0066|FIJ0068|FIJ0135|FIJ0148|ISR0006|ISR0040|ISR0073|ISR0080|ISR0110|ISR0128|ISR0141|ISR0151|ISR0182|ISR0215|ISR0351|ISR0358|ISR0370|ISR0376|ISR0805|ISR0812|ISR0847|MAD0095|MAD0097|MON0002|MON0028|MON0030|MON0080|MON0082|MON0083|SPA0020|SPA0032|SPA0062|SPA0077|SPA0109|SPA0129|SPA0138|SPA0139|SPA0142|SPA0143|SPA0144|TAN0002|TAN0009|USA0019_01|USA0063_01
PS459	88718	2	ISR0195_000000007014|ISR0195_000000007014	114705|123449|132470|132471|132473|132474|132475|132476|132477|132478|132479	11	407	AST0002_000000005800|AST0019_000000005046|AST0025_000000005484|AST0026_000000003605|AST0028_000000003097|AST0039_000000003011|AST0099_000000002538|AST0100_000000002985|AST0108_000000003794|AST0110_000000003357|AST0148_000000005943|AST0149_000000004770|AST0151_000000002951|AUS0004_000000003859|AUS0010_000000004150|BAN0019_000000000409|CAN0001_000000008257|CAN0003_000000009045|CAN0006_000000008498|CAN0007_000000007858|CAN0020_000000006279|CHI0007_000000001546|CHI0011_000000000940|CHI0014_000000000970|CHI0017_000000002060|CHI0019_000000001308|CHI0023_000000001968|CHI0024_000000002040|CHI0029_000000002030|CHI0031_000000001495|CHI0032_000000000920|CHI0038_000000001918|CHI0041_000000002328|CHI0045_000000003292|CHI0046_000000002084|CHI0050_000000001655|CHI0053_000000002098|CHI0057_000000002936|CHI0059_000000002701|CHI0063_000000002218|CHI0067_000000001747|CHI0071_000000001922|CHI0081_000000001850|CHI0083_000000001763|CHI0084_000000000449|CHI0086_000000000773|CHI0087_000000001074|CHI0089_000000000711|CHI0095_000000001396|CHI0098_000000001472|CHI0106_000000001923|CHI0108_000000001227|CHI0112_000000002653|CHI0114_000000001102|CHI0115_000000001403|CHI0116_000000003294|CHI0124_000000002908|CHI0126_000000002635|CHI0130_000000002985|CHI0134_000000002165|CHI0137_000000002079|CHI0149_000000002845|CHI0153_000000004132|CHI0159_000000002374|CHI0163_000000001581|CHI0166_000000001404|CHI0167_000000003178|CHI0172_000000001339|CHI0173_000000003055|CHI0174_000000002916|CHI0178_000000002187|CHI0179_000000002648|CHI0181_000000003567|CHI0182_000000004275|CHI0183_000000000571|DEN0007_000000005012|DEN0008_000000001101|DEN0009_000000000108|DEN0010_000000007191|DEN0011_000000006570|DEN0013_000000000128|DEN0018_000000005863|DEN0024_000000000639|DEN0030_000000000001|DEN0031_000000005181|DEN0033_000000005694|DEN0035_000000005029|DEN0039_000000002271|DEN0043_000000000415|DEN0051_000000006987|DEN0054_000000001130|DEN0055_000000000009|DEN0056_000000000185|DEN0059_000000000027|DEN0061_000000003594|DEN0062_000000002862|DEN0063_000000007070|DEN0064_000000005926|DEN0066_000000005125|DEN0067_000000006901|DEN0070_000000005618|DEN0072_000000003474|DEN0073_000000001140|DEN0079_000000006981|DEN0080_000000000156|DEN0082_000000006385|DEN0085_000000006243|DEN0089_000000003245|ENG0003_000000005024|ENG0009_000000002256|ENG0012_000000004270|ENG0017_000000003859|ENG0018_000000003840|ENG0019_000000003741|ENG0021_000000003247|ENG0027_000000003622|ENG0029_000000004229|ENG0030_000000003859|ENG0035_000000003961|ENG0037_000000005366|ENG0042_000000004785|ENG0047_000000002523|ENG0049_000000003528|ENG0050_000000003872|ENG0051_000000004746|ENG0052_000000004953|ENG0055_000000003395|ENG0059_000000002111|ENG0060_000000005200|ENG0062_000000004087|ENG0064_000000004024|ENG0068_000000003971|ENG0069_000000004108|ENG0070_000000003902|ENG0072_000000002117|ENG0075_000000004207|ENG0076_000000001970|ENG0078_000000004870|ENG0080_000000004098|ENG0081_000000004391|ENG0088_000000004506|ENG0097_000000005502|ENG0098_000000004449|ENG0102_000000004477|ENG0105_000000003331|ENG0108_000000004333|ENG0112_000000004620|ENG0114_000000003410|ENG0116_000000003726|ENG0117_000000003702|ENG0119_000000005602|ENG0120_000000003650|ENG0129_000000004573|ENG0130_000000005130|ENG0134_000000006209|ENG0135_000000003387|ENG0137_000000003128|ENG0138_000000003684|ENG0139_000000003084|ENG0146_000000004339|ENG0147_000000002238|ENG0149_000000004447|ENG0152_000000003918|ENG0156_000000002760|ENG0159_000000003895|ENG0163_000000003696|ENG0166_000000004513|ENG0168_000000005018|ENG0169_000000003669|ENG0171_000000004169|ENG0172_000000003174|ENG0174_000000002732|ENG0177_000000004432|ENG0179_000000005602|ENG0182_000000004687|ENG0184_000000004341|ENG0185_000000004236|ENG0186_000000003202|ENG0189_000000002001|ENG0197_000000002005|ENG0202_000000004269|ENG0204_000000003720|ENG0207_000000002845|FIJ0001_000000003436|FIJ0008_000000004965|FIJ0017_000000004902|FIJ0025_000000003553|FIJ0028_000000005267|FIJ0029_000000006266|FIJ0033_000000005547|FIJ0034_000000005140|FIJ0039_000000004366|FIJ0042_000000004011|FIJ0043_000000004320|FIJ0046_000000004474|FIJ0064_000000004726|FIJ0065_000000002478|FIJ0088_000000005278|FIJ0092_000000005238|FIJ0116_000000003487|FIJ0119_000000002868|FIJ0136_000000004523|FIJ0137_000000002096|FIJ0165_000000003183|FIJ0170_000000002926|ISR0001_000000005299|ISR0007_000000000292|ISR0009_000000005166|ISR0010_000000003366|ISR0015_000000004051|ISR0021_000000003906|ISR0033_000000004674|ISR0034_000000003366|ISR0035_000000002952|ISR0038_000000004833|ISR0051_000000007354|ISR0056_000000003265|ISR0064_000000002830|ISR0065_000000004963|ISR0069_000000004184|ISR0070_000000003367|ISR0074_000000004624|ISR0077_000000004997|ISR0083_000000003849|ISR0084_000000003674|ISR0090_000000003893|ISR0091_000000005985|ISR0092_000000003523|ISR0097_000000004064|ISR0099_000000003790|ISR0106_000000004008|ISR0110_000000004039|ISR0117_000000004828|ISR0119_000000005940|ISR0120_000000004606|ISR0121_000000003976|ISR0123_000000003224|ISR0124_000000002982|ISR0140_000000005284|ISR0141_000000006582|ISR0145_000000005720|ISR0146_000000007630|ISR0153_000000004516|ISR0154_000000005785|ISR0155_000000005872|ISR0156_000000004645|ISR0157_000000006263|ISR0160_000000004791|ISR0162_000000006837|ISR0166_000000002767|ISR0170_000000007820|ISR0173_000000001305|ISR0179_000000004540|ISR0184_000000002556|ISR0185_000000005281|ISR0186_000000006474|ISR0188_000000003800|ISR0194_000000003713|ISR0197_000000003905|ISR0201_000000004817|ISR0211_000000003409|ISR0215_000000005044|ISR0217_000000004933|ISR0241_000000002515|ISR0247_000000001929|ISR0264_000000001481|ISR0271_000000002411|ISR0278_000000001582|ISR0280_000000001231|ISR0284_000000001316|ISR0294_000000003345|ISR0302_000000002252|ISR0307_000000001114|ISR0319_000000002786|ISR0324_000000005637|ISR0327_000000004277|ISR0337_000000001469|ISR0338_000000003644|ISR0344_000000005047|ISR0346_000000003061|ISR0361_000000001885|ISR0366_000000000741|ISR0369_000000001792|ISR0370_000000004761|ISR0371_000000003615|ISR0373_000000002271|ISR0378_000000003372|ISR0382_000000002091|ISR0385_000000003309|ISR0386_000000006741|ISR0388_000000005160|ISR0394_000000002969|ISR0396_000000003585|ISR0397_000000003803|ISR0399_000000002190|ISR0772_000000000722|ISR0777_000000002828|ISR0778_000000002092|ISR0783_000000002516|ISR0794_000000003406|ISR0796_000000003512|ISR0799_000000002279|ISR0805_000000002270|ISR0809_000000001444|ISR0812_000000006732|ISR0814_000000006771|ISR0816_000000007701|ISR0818_000000002838|ISR0819_000000004359|ISR0821_000000004616|ISR0826_000000002257|ISR0829_000000002322|ISR0830_000000005436|ISR0831_000000002751|ISR0832_000000002254|ISR0837_000000001626|ISR0838_000000003355|ISR0841_000000002088|ISR0842_000000003564|ISR0845_000000001898|ISR0848_000000002505|ISR0852_000000001282|ISR0855_000000002720|ITA0002_000000001159|ITA0003_000000000937|ITA0005_000000002998|ITA0006_000000006043|ITA0013_000000000165|ITA0014_000000000006|MON0008_000000004865|MON0009_000000008037|MON0017_000000004456|MON0019_000000010186|MON0072_000000003895|MON0074_000000002519|MON0076_000000007294|MON0102_000000007661|SPA0004_000000002688|SPA0005_000000005249|SPA0006_000000005425|SPA0010_000000003205|SPA0011_000000003883|SPA0019_000000004556|SPA0021_000000005179|SPA0031_000000004841|SPA0032_000000004266|SPA0035_000000002973|SPA0036_000000004029|SPA0037_000000004182|SPA0041_000000006082|SPA0046_000000004408|SPA0050_000000004548|SPA0051_000000004711|SPA0065_000000004125|SPA0066_000000002913|SPA0069_000000004157|SPA0070_000000003591|SPA0071_000000004151|SPA0072_000000003339|SPA0102_000000007192|SPA0103_000000002710|SPA0104_000000006425|SPA0108_000000005356|SPA0112_000000006016|SPA0115_000000004359|SPA0116_000000006472|SPA0118_000000005273|SPA0122_000000005549|SPA0123_000000002424|SPA0124_000000004968|SPA0126_000000006241|SPA0131_000000003654|SPA0133_000000004105|SPA0136_000000006442|SPA0142_000000005058|USA0001_01_000000002713|USA0004_01_000000005038|USA0006_01_000000004224|USA0009_01_000000004275|USA0010_01_000000004860|USA0012_01_000000001290|USA0013_01_000000002255|USA0017_01_000000004695|USA0018_01_000000004616|USA0020_01_000000006174|USA0025_01_000000003232|USA0026_01_000000006218|USA0031_01_000000005404|USA0035_01_000000004624|USA0036_01_000000006874|USA0040_01_000000003403|USA0041_01_000000004180|USA0043_01_000000002374|USA0050_01_000000002535|USA0056_01_000000004105|USA0061_01_000000002116|USA0064_01_000000001800|USA0066_01_000000003464|USA0072_01_000000003623|USA0073_01_000000003545|USA0075_01_000000004408|USA0080_01_000000007677|USA0083_01_000000007384|USA0086_01_000000003503|USA0102_01_000000002492|USA0121_01_000000008650|USA0135_01_000000002448	259	12	AST0025|AST0028|AST0029|AST0039|AST0099|AST0100|AST0108|AST0110|AST0148|AST0149|AUS0004|CAN0001|CAN0006|CAN0020|CHI0007|CHI0011|CHI0017|CHI0023|CHI0024|CHI0028|CHI0029|CHI0031|CHI0041|CHI0046|CHI0053|CHI0059|CHI0067|CHI0081|CHI0083|CHI0098|CHI0108|CHI0112|CHI0114|CHI0115|CHI0116|CHI0124|CHI0137|CHI0149|CHI0166|CHI0172|CHI0178|CHI0182|CHI0183|DEN0007|DEN0008|DEN0009|DEN0010|DEN0011|DEN0018|DEN0024|DEN0031|DEN0033|DEN0035|DEN0039|DEN0043|DEN0051|DEN0054|DEN0055|DEN0062|DEN0063|DEN0064|DEN0066|DEN0070|DEN0073|DEN0080|DEN0082|DEN0089|ENG0003|ENG0009|ENG0012|ENG0017|ENG0021|ENG0027|ENG0029|ENG0030|ENG0037|ENG0042|ENG0047|ENG0050|ENG0055|ENG0059|ENG0062|ENG0064|ENG0068|ENG0070|ENG0075|ENG0076|ENG0078|ENG0080|ENG0081|ENG0088|ENG0097|ENG0098|ENG0102|ENG0108|ENG0112|ENG0114|ENG0116|ENG0117|ENG0119|ENG0120|ENG0130|ENG0134|ENG0136|ENG0137|ENG0138|ENG0139|ENG0146|ENG0147|ENG0149|ENG0151|ENG0159|ENG0166|ENG0168|ENG0169|ENG0172|ENG0177|ENG0185|ENG0186|ENG0202|ENG0204|ENG0207|FIJ0001|FIJ0025|FIJ0028|FIJ0033|FIJ0046|FIJ0064|FIJ0088|FIJ0116|ISR0001|ISR0007|ISR0009|ISR0015|ISR0033|ISR0034|ISR0038|ISR0051|ISR0065|ISR0069|ISR0070|ISR0074|ISR0076|ISR0083|ISR0084|ISR0091|ISR0092|ISR0110|ISR0117|ISR0120|ISR0121|ISR0138|ISR0140|ISR0141|ISR0145|ISR0153|ISR0156|ISR0157|ISR0170|ISR0173|ISR0179|ISR0185|ISR0195|ISR0201|ISR0247|ISR0271|ISR0278|ISR0280|ISR0302|ISR0307|ISR0338|ISR0361|ISR0378|ISR0382|ISR0385|ISR0388|ISR0394|ISR0396|ISR0397|ISR0399|ISR0777|ISR0778|ISR0794|ISR0796|ISR0799|ISR0809|ISR0812|ISR0816|ISR0818|ISR0821|ISR0831|ISR0832|ISR0838|ISR0845|ISR0848|ISR0852|ITA0005|ITA0006|MON0019|MON0076|MON0102|SPA0004|SPA0005|SPA0006|SPA0011|SPA0019|SPA0021|SPA0032|SPA0037|SPA0041|SPA0046|SPA0050|SPA0065|SPA0069|SPA0070|SPA0071|SPA0072|SPA0102|SPA0103|SPA0104|SPA0108|SPA0112|SPA0118|SPA0122|SPA0124|SPA0126|SPA0131|SPA0133|SPA0136|USA0001_01|USA0004_01|USA0006_01|USA0009_01|USA0010_01|USA0012_01|USA0013_01|USA0017_01|USA0018_01|USA0020_01|USA0025_01|USA0026_01|USA0031_01|USA0035_01|USA0036_01|USA0040_01|USA0041_01|USA0043_01|USA0050_01|USA0056_01|USA0061_01|USA0064_01|USA0066_01|USA0072_01|USA0073_01|USA0075_01|USA0080_01|USA0086_01|USA0102_01|USA0135_01
PS460	88908	2	FIJ0086_000000004590|ISR0182_000000004349	88909|105682	2	2	ISR0093_000000002066|ISR0198_000000000749	3	1	ISR0093|ISR0182|ISR0198
PS461	89168	1	ENG0029_000000000249	89171	1	2	ENG0059_000000000070|USA0135_01_000000000080	8	4	ENG0012|ENG0029|ENG0059|ISR0791|ISR0831|SPA0135|USA0064_01|USA0135_01
PS462	89198	8	DEN0089_000000002866|ENG0021_000000002839|ENG0092_000000002787|ISR0128_000000005165|USA0006_01_000000004125|USA0011_01_000000005909|USA0016_01_000000003129|USA0025_01_000000002835	89199|89200	2	3	ENG0068_000000003029|ENG0131_000000003913|USA0037_01_000000005055	28	6	CAN0018|DEN0026|ENG0021|ENG0068|ENG0092|ENG0131|ENG0183|ENG0194|ISR0035|ISR0122|ISR0128|ISR0157|ISR0196|ISR0210|ISR0775|ISR0799|ISR0849|SPA0110|USA0006_01|USA0011_01|USA0015_01|USA0016_01|USA0025_01|USA0032_01|USA0037_01|USA0059_01|USA0060_01|USA0078_01
PS463	89378	63	CHI0020_000000003098|CHI0028_000000004644|CHI0033_000000002241|CHI0038_000000003973|CHI0039_000000004567|CHI0044_000000004789|CHI0047_000000005153|CHI0051_000000005797|CHI0055_000000005264|CHI0060_000000004262|CHI0082_000000003056|CHI0109_000000005905|CHI0116_000000005778|CHI0118_000000003037|CHI0133_000000005860|CHI0135_000000006755|CHI0147_000000006413|CHI0156_000000004583|CHI0157_000000003490|DEN0013_000000000745|DEN0039_000000006113|DEN0071_000000014085|DEN0082_000000011868|DEN0090_000000007888|DEN0093_000000010807|ENG0002_000000007034|ENG0006_000000008206|ENG0071_000000006976|ENG0125_000000007850|ISR0024_000000007825|ISR0108_000000007926|ISR0125_000000004987|ISR0173_000000002782|ISR0174_000000008509|ISR0320_000000007387|ISR0350_000000005858|ISR0369_000000003879|ISR0382_000000004603|ISR0390_000000003855|ISR0777_000000005728|ISR0793_000000005090|ISR0794_000000006398|ISR0814_000000011906|ISR0818_000000005431|ISR0831_000000005915|ITA0003_000000001756|MAD0032_000000004811|MON0015_000000012046|SPA0019_000000009403|SPA0025_000000006729|SPA0063_000000005987|SPA0071_000000008199|SPA0072_000000007228|SPA0086_000000004778|SPA0100_000000010085|SPA0106_000000012308|SPA0142_000000010042|SPA0150_000000006380|SPA0151_000000005710|SPA0154_000000002341|SPA0155_000000006097|USA0017_01_000000009513|USA0082_01_000000010341	115647|115649|120627|128059|129362|132358|132361|132362|132364|132365|132368|132369|132371|132372|132373|132374|132375|132376|132377|132379|132380|132381|132382|132383|132384|132385|132386|132387|132388|132390|132391|132392|132393|132395|132396|132397|132398|132399|132400|132401|132402|132403|132404|132405|132406|132408|132409|132410|132411|132412	50	796	AST0002_000000006318|AST0014_000000003657|AST0016_000000004953|AST0019_000000003964|AST0024_000000011066|AST0025_000000006215|AST0026_000000006103|AST0029_000000005032|AST0039_000000002228|AST0046_000000003219|AST0047_000000003873|AST0050_000000002708|AST0052_000000003587|AST0053_000000002395|AST0055_000000004897|AST0058_000000003187|AST0059_000000002511|AST0060_000000004416|AST0061_000000007610|AST0062_000000004779|AST0084_000000007584|AST0087_000000003676|AST0089_000000003483|AST0090_000000004930|AST0094_000000003802|AST0097_000000004247|AST0099_000000003874|AST0100_000000002741|AST0102_000000008804|AST0108_000000004033|AST0110_000000003737|AST0111_000000003949|AST0113_000000006419|AST0116_000000004828|AST0118_000000005556|AST0148_000000006638|AST0149_000000005808|AST0150_000000004882|AST0153_000000008743|AUS0002_000000006179|AUS0014_000000006232|AUS0016_000000003762|AUS0018_000000005270|AUS0020_000000003474|AUS0024_000000005741|CAN0001_000000014334|CAN0002_000000002023|CAN0003_000000010320|CAN0006_000000009269|CAN0007_000000008421|CAN0008_000000005505|CAN0009_000000005857|CAN0012_000000010875|CAN0015_000000007794|CAN0017_000000007428|CAN0018_000000006761|CAN0020_000000005713|CAN0022_000000005542|CHI0058_000000002946|CHI0067_000000002278|CHI0070_000000001726|CHI0076_000000001216|CHI0077_000000002852|CHI0078_000000003151|CHI0080_000000000888|CHI0087_000000001179|CHI0090_000000002172|CHI0092_000000001984|CHI0093_000000000821|CHI0098_000000001934|CHI0104_000000001434|CHI0106_000000002355|CHI0107_000000002256|CHI0111_000000008178|CHI0113_000000001437|CHI0119_000000001661|CHI0120_000000002245|CHI0122_000000003043|CHI0123_000000002520|CHI0124_000000003167|CHI0129_000000003581|CHI0130_000000003166|CHI0134_000000002309|CHI0136_000000002938|CHI0137_000000002249|CHI0138_000000003137|CHI0139_000000002030|CHI0141_000000004263|CHI0142_000000003285|CHI0144_000000002621|CHI0146_000000001138|CHI0148_000000001739|CHI0150_000000001705|CHI0151_000000004562|CHI0153_000000003261|CHI0158_000000002712|CHI0159_000000002765|CHI0161_000000002229|CHI0163_000000001448|CHI0167_000000003985|CHI0169_000000002528|CHI0170_000000001843|CHI0172_000000001343|CHI0176_000000001983|CHI0177_000000002947|CHI0180_000000003052|CHI0182_000000004630|CHI0185_000000004031|CHI0186_000000005104|DEN0001_000000008395|DEN0018_000000006970|DEN0021_000000005951|DEN0035_000000005988|DEN0045_000000006482|DEN0052_000000006724|DEN0064_000000006441|DEN0066_000000004726|DEN0069_000000007896|DEN0072_000000003620|DEN0073_000000009216|DEN0078_000000000700|DEN0079_000000008525|DEN0083_000000005023|DEN0085_000000006777|DEN0089_000000003708|DEN0096_000000008445|ENG0001_000000004706|ENG0003_000000004254|ENG0005_000000004903|ENG0008_000000006850|ENG0013_000000003781|ENG0014_000000005001|ENG0016_000000005828|ENG0017_000000004104|ENG0018_000000004120|ENG0019_000000003982|ENG0020_000000003899|ENG0021_000000003952|ENG0022_000000003019|ENG0023_000000003531|ENG0024_000000004972|ENG0025_000000004058|ENG0026_000000001751|ENG0027_000000003655|ENG0028_000000002220|ENG0029_000000004642|ENG0030_000000004046|ENG0033_000000003500|ENG0035_000000004643|ENG0036_000000004151|ENG0037_000000005718|ENG0038_000000003313|ENG0039_000000004400|ENG0041_000000007450|ENG0042_000000005319|ENG0043_000000006432|ENG0045_000000002372|ENG0046_000000005068|ENG0047_000000002723|ENG0048_000000007343|ENG0049_000000004037|ENG0051_000000005197|ENG0052_000000008363|ENG0053_000000005118|ENG0054_000000005016|ENG0055_000000003768|ENG0057_000000004080|ENG0058_000000005524|ENG0061_000000004044|ENG0062_000000004537|ENG0063_000000005736|ENG0064_000000004258|ENG0065_000000005119|ENG0066_000000003328|ENG0068_000000004347|ENG0072_000000002161|ENG0073_000000005057|ENG0074_000000003862|ENG0075_000000003012|ENG0076_000000002190|ENG0077_000000004201|ENG0078_000000006883|ENG0081_000000003216|ENG0082_000000006548|ENG0084_000000004771|ENG0086_000000004945|ENG0087_000000005133|ENG0088_000000005038|ENG0089_000000004249|ENG0090_000000003585|ENG0093_000000002477|ENG0094_000000003015|ENG0095_000000007787|ENG0096_000000005924|ENG0097_000000006059|ENG0099_000000004526|ENG0100_000000005553|ENG0102_000000005009|ENG0105_000000004705|ENG0106_000000003771|ENG0107_000000005017|ENG0108_000000004540|ENG0109_000000004603|ENG0110_000000006795|ENG0111_000000004102|ENG0112_000000005077|ENG0114_000000004923|ENG0116_000000004139|ENG0117_000000004092|ENG0118_000000002586|ENG0119_000000006153|ENG0121_000000003684|ENG0122_000000006817|ENG0123_000000002679|ENG0124_000000005817|ENG0126_000000003908|ENG0127_000000006639|ENG0128_000000004518|ENG0129_000000003821|ENG0130_000000005455|ENG0132_000000003667|ENG0133_000000004989|ENG0134_000000006032|ENG0135_000000004128|ENG0137_000000002900|ENG0138_000000003990|ENG0139_000000003394|ENG0141_000000005317|ENG0142_000000005131|ENG0145_000000006129|ENG0146_000000005017|ENG0148_000000007665|ENG0149_000000004923|ENG0151_000000006769|ENG0153_000000005824|ENG0155_000000006538|ENG0156_000000004276|ENG0157_000000003274|ENG0159_000000003485|ENG0161_000000003915|ENG0162_000000005102|ENG0163_000000004111|ENG0164_000000003662|ENG0165_000000003371|ENG0166_000000005120|ENG0167_000000004929|ENG0168_000000005609|ENG0170_000000002572|ENG0171_000000004692|ENG0174_000000002311|ENG0175_000000005364|ENG0176_000000001460|ENG0177_000000004958|ENG0178_000000003706|ENG0179_000000006277|ENG0181_000000004259|ENG0182_000000004931|ENG0183_000000006498|ENG0184_000000004638|ENG0185_000000004651|ENG0186_000000003496|ENG0187_000000004578|ENG0188_000000005428|ENG0189_000000002439|ENG0190_000000005009|ENG0192_000000002990|ENG0193_000000003848|ENG0194_000000005129|ENG0195_000000005172|ENG0196_000000001648|ENG0198_000000003455|ENG0199_000000004577|ENG0200_000000004001|ENG0201_000000001606|ENG0203_000000003504|ENG0204_000000003994|ENG0205_000000002377|ENG0206_000000004448|ENG0208_000000005429|ENG0209_000000003839|ENG0210_000000005453|ENG0211_000000005764|ETH0001_000000004835|ETH0003_000000006360|ETH0004_000000005797|FIJ0002_000000007191|FIJ0004_000000005500|FIJ0005_000000005238|FIJ0009_000000006588|FIJ0011_000000007726|FIJ0014_000000004132|FIJ0015_000000005464|FIJ0016_000000004987|FIJ0017_000000003693|FIJ0018_000000005148|FIJ0023_000000005031|FIJ0026_000000006029|FIJ0028_000000005818|FIJ0029_000000006773|FIJ0030_000000003402|FIJ0031_000000002825|FIJ0032_000000007041|FIJ0033_000000005748|FIJ0036_000000006446|FIJ0038_000000006191|FIJ0039_000000003342|FIJ0043_000000004710|FIJ0044_000000004109|FIJ0045_000000004113|FIJ0046_000000004945|FIJ0047_000000005580|FIJ0054_000000004731|FIJ0058_000000005041|FIJ0059_000000003631|FIJ0062_000000003735|FIJ0063_000000003132|FIJ0064_000000005151|FIJ0065_000000002755|FIJ0066_000000004027|FIJ0067_000000005848|FIJ0068_000000005781|FIJ0074_000000006061|FIJ0075_000000004712|FIJ0077_000000005411|FIJ0079_000000005670|FIJ0081_000000006189|FIJ0086_000000006039|FIJ0090_000000007459|FIJ0092_000000005517|FIJ0096_000000006098|FIJ0097_000000005661|FIJ0101_000000005469|FIJ0102_000000004006|FIJ0103_000000002349|FIJ0105_000000005826|FIJ0106_000000004811|FIJ0107_000000003730|FIJ0109_000000005351|FIJ0110_000000002230|FIJ0113_000000003158|FIJ0114_000000008118|FIJ0115_000000004201|FIJ0119_000000002197|FIJ0120_000000003033|FIJ0121_000000005014|FIJ0123_000000006397|FIJ0124_000000004947|FIJ0127_000000002400|FIJ0128_000000005185|FIJ0129_000000004171|FIJ0133_000000006588|FIJ0135_000000005602|FIJ0136_000000005062|FIJ0139_000000007948|FIJ0142_000000006299|FIJ0144_000000006076|FIJ0146_000000002757|FIJ0147_000000002738|FIJ0149_000000001554|FIJ0151_000000002204|FIJ0152_000000004012|FIJ0154_000000005060|FIJ0157_000000003643|FIJ0158_000000002457|FIJ0160_000000003197|FIJ0161_000000003217|FIJ0164_000000004742|FIJ0165_000000002453|FIJ0166_000000004898|FIJ0171_000000004920|ISR0001_000000004951|ISR0004_000000003084|ISR0006_000000002886|ISR0009_000000004682|ISR0013_000000003395|ISR0015_000000003683|ISR0017_000000006767|ISR0020_000000002468|ISR0022_000000005065|ISR0025_000000007062|ISR0027_000000003469|ISR0028_000000003479|ISR0029_000000009383|ISR0032_000000004266|ISR0035_000000002219|ISR0036_000000001536|ISR0037_000000003863|ISR0039_000000006067|ISR0040_000000005174|ISR0041_000000002314|ISR0042_000000004920|ISR0043_000000003923|ISR0044_000000000026|ISR0045_000000005870|ISR0046_000000004925|ISR0048_000000002906|ISR0051_000000007902|ISR0052_000000005885|ISR0053_000000002878|ISR0054_000000004401|ISR0056_000000003914|ISR0059_000000002879|ISR0060_000000004977|ISR0061_000000000403|ISR0062_000000004658|ISR0063_000000005136|ISR0064_000000003066|ISR0066_000000008597|ISR0068_000000002972|ISR0069_000000004918|ISR0070_000000003734|ISR0071_000000001474|ISR0072_000000004864|ISR0073_000000004997|ISR0074_000000005064|ISR0075_000000004306|ISR0077_000000004126|ISR0080_000000006085|ISR0081_000000006539|ISR0082_000000003192|ISR0085_000000004127|ISR0086_000000006098|ISR0088_000000004447|ISR0089_000000004350|ISR0092_000000003733|ISR0093_000000006048|ISR0094_000000004521|ISR0095_000000003786|ISR0096_000000004853|ISR0097_000000003581|ISR0104_000000006518|ISR0107_000000004066|ISR0109_000000005426|ISR0112_000000005665|ISR0113_000000002716|ISR0114_000000004108|ISR0115_000000004648|ISR0117_000000005325|ISR0118_000000002451|ISR0121_000000004842|ISR0122_000000002429|ISR0126_000000009897|ISR0128_000000006767|ISR0130_000000004272|ISR0131_000000004838|ISR0133_000000003211|ISR0135_000000004868|ISR0136_000000001151|ISR0137_000000005012|ISR0138_000000010058|ISR0139_000000003423|ISR0143_000000006283|ISR0145_000000005349|ISR0148_000000005992|ISR0149_000000002992|ISR0150_000000004340|ISR0151_000000002951|ISR0152_000000004824|ISR0153_000000007649|ISR0154_000000003662|ISR0155_000000004831|ISR0156_000000002295|ISR0157_000000005771|ISR0161_000000005868|ISR0164_000000004254|ISR0167_000000004113|ISR0170_000000014283|ISR0176_000000006537|ISR0177_000000004685|ISR0180_000000004193|ISR0181_000000003451|ISR0182_000000003978|ISR0194_000000002721|ISR0196_000000002955|ISR0197_000000004221|ISR0199_000000004241|ISR0200_000000003765|ISR0201_000000003562|ISR0202_000000002203|ISR0204_000000001502|ISR0206_000000005007|ISR0207_000000004719|ISR0209_000000005934|ISR0212_000000004305|ISR0213_000000002810|ISR0214_000000003088|ISR0215_000000006103|ISR0216_000000003977|ISR0221_000000004382|ISR0223_000000003942|ISR0225_000000002413|ISR0231_000000002539|ISR0233_000000001641|ISR0234_000000001582|ISR0237_000000001440|ISR0243_000000001798|ISR0248_000000000850|ISR0249_000000002918|ISR0255_000000005319|ISR0257_000000002303|ISR0258_000000002724|ISR0259_000000002504|ISR0265_000000002816|ISR0269_000000001586|ISR0270_000000001127|ISR0271_000000002915|ISR0277_000000001438|ISR0278_000000001441|ISR0280_000000001431|ISR0281_000000002154|ISR0282_000000003846|ISR0285_000000002275|ISR0286_000000001848|ISR0293_000000006790|ISR0295_000000006026|ISR0296_000000003694|ISR0299_000000001350|ISR0302_000000002276|ISR0307_000000001199|ISR0308_000000002698|ISR0309_000000003022|ISR0310_000000002895|ISR0316_000000003241|ISR0317_000000002890|ISR0323_000000003257|ISR0324_000000006411|ISR0325_000000003517|ISR0326_000000003140|ISR0327_000000004296|ISR0328_000000004929|ISR0329_000000001892|ISR0330_000000004262|ISR0337_000000001701|ISR0338_000000006987|ISR0339_000000001989|ISR0340_000000004068|ISR0341_000000002654|ISR0344_000000003772|ISR0352_000000001010|ISR0355_000000002816|ISR0356_000000002428|ISR0358_000000003367|ISR0361_000000002258|ISR0362_000000004358|ISR0368_000000002228|ISR0371_000000002559|ISR0372_000000002831|ISR0373_000000002512|ISR0376_000000003939|ISR0378_000000005921|ISR0380_000000002242|ISR0385_000000003527|ISR0387_000000003578|ISR0391_000000001384|ISR0392_000000005297|ISR0395_000000007300|ISR0396_000000003859|ISR0397_000000004321|ISR0398_000000003561|ISR0399_000000002577|ISR0400_000000003432|ISR0773_000000002607|ISR0775_000000003591|ISR0778_000000002087|ISR0779_000000006305|ISR0783_000000002973|ISR0787_000000002607|ISR0791_000000002964|ISR0795_000000001767|ISR0798_000000002605|ISR0801_000000001277|ISR0805_000000002104|ISR0809_000000001172|ISR0810_000000002334|ISR0811_000000002675|ISR0812_000000007784|ISR0813_000000004370|ISR0816_000000008646|ISR0817_000000002321|ISR0819_000000005131|ISR0820_000000002684|ISR0821_000000005243|ISR0824_000000002900|ISR0825_000000004158|ISR0829_000000002620|ISR0830_000000004556|ISR0834_000000003276|ISR0836_000000003079|ISR0837_000000001574|ISR0838_000000003839|ISR0839_000000002885|ISR0842_000000004081|ISR0844_000000002651|ISR0845_000000002166|ISR0847_000000007684|ISR0848_000000002890|ISR0850_000000002903|ISR0855_000000002099|ISR0858_000000002367|ITA0006_000000005314|ITA0007_000000000035|MAD0001_000000004867|MAD0002_000000003475|MAD0003_000000005207|MAD0008_000000001842|MAD0012_000000003510|MAD0015_000000002958|MAD0028_000000001001|MAD0036_000000002935|MAD0044_000000004477|MAD0045_000000006415|MAD0047_000000006961|MAD0052_000000001811|MAD0058_000000001813|MAD0066_000000001824|MAD0068_000000002944|MAD0088_000000002375|MAD0089_000000003717|MAD0093_000000005145|MAD0096_000000002071|MAD0097_000000004892|MAD0098_000000008054|MAD0100_000000006443|MAD0101_000000005002|MAD0107_000000004983|MAD0111_000000003159|MON0002_000000003087|MON0004_000000007401|MON0005_000000011380|MON0007_000000009670|MON0008_000000005758|MON0009_000000005366|MON0011_000000012048|MON0012_000000007131|MON0017_000000003497|MON0022_000000003322|MON0026_000000005539|MON0027_000000006867|MON0028_000000003961|MON0030_000000005896|MON0031_000000006533|MON0032_000000003581|MON0033_000000016562|MON0034_000000003573|MON0037_000000018193|MON0038_000000004036|MON0039_000000007879|MON0040_000000004680|MON0042_000000004474|MON0043_000000003563|MON0044_000000008169|MON0046_000000006562|MON0047_000000011021|MON0048_000000005466|MON0049_000000004284|MON0051_000000005414|MON0053_000000007277|MON0060_000000006085|MON0063_000000004685|MON0064_000000004857|MON0065_000000005965|MON0066_000000004736|MON0068_000000006082|MON0072_000000004634|MON0074_000000001986|MON0077_000000006784|MON0078_000000007315|MON0080_000000006831|MON0081_000000011161|MON0082_000000005268|MON0084_000000004592|MON0085_000000003184|MON0090_000000008561|MON0092_000000009901|MON0093_000000006769|MON0094_000000004095|MON0095_000000005449|MON0096_000000005926|MON0097_000000005612|MON0098_000000005032|MON0099_000000002328|MON0100_000000007160|MON0101_000000011399|MON0102_000000010994|MON0103_000000010992|MON0104_000000006145|MON0105_000000009409|MON0106_000000007657|MON0108_000000005861|MON0109_000000004376|SPA0001_000000006868|SPA0002_000000004467|SPA0003_000000002997|SPA0008_000000004788|SPA0009_000000006675|SPA0012_000000003561|SPA0013_000000004335|SPA0015_000000003374|SPA0016_000000006435|SPA0020_000000005488|SPA0021_000000006291|SPA0026_000000005123|SPA0027_000000006705|SPA0031_000000005146|SPA0032_000000004647|SPA0035_000000002855|SPA0036_000000003867|SPA0037_000000004365|SPA0040_000000007104|SPA0041_000000006443|SPA0044_000000004773|SPA0045_000000004443|SPA0046_000000004800|SPA0047_000000009402|SPA0049_000000004178|SPA0050_000000004844|SPA0051_000000004710|SPA0057_000000005895|SPA0067_000000004439|SPA0069_000000004895|SPA0074_000000005161|SPA0077_000000004616|SPA0079_000000004769|SPA0082_000000002281|SPA0084_000000002381|SPA0085_000000002813|SPA0089_000000007810|SPA0093_000000007576|SPA0098_000000006749|SPA0102_000000007028|SPA0103_000000003055|SPA0105_000000005070|SPA0108_000000006060|SPA0109_000000004927|SPA0111_000000006166|SPA0113_000000007352|SPA0114_000000008037|SPA0115_000000004616|SPA0119_000000006919|SPA0122_000000005263|SPA0123_000000001863|SPA0124_000000005831|SPA0127_000000004691|SPA0128_000000006808|SPA0129_000000006825|SPA0131_000000004612|SPA0132_000000006017|SPA0133_000000004071|SPA0136_000000007106|SPA0137_000000007426|SPA0140_000000003808|SPA0141_000000004944|SPA0145_000000006562|SPA0149_000000006734|SPA0156_000000001833|SPA0157_000000001084|TAN0001_000000001197|TAN0002_000000005673|TAN0003_000000001094|TAN0005_000000002205|TAN0006_000000001629|TAN0007_000000006123|TAN0008_000000001439|TAN0009_000000005628|TAN0010_000000001261|TAN0012_000000000683|TAN0013_000000000886|TAN0014_000000000736|TAN0015_000000000455|TAN0017_000000006143|TAN0018_000000001229|TAN0019_000000000971|TAN0020_000000000531|TAN0021_000000002535|TAN0022_000000000856|TAN0023_000000000185|TAN0027_000000001206|USA0011_01_000000006129|USA0016_01_000000003619|USA0025_01_000000003583|USA0037_01_000000007107|USA0039_01_000000003235|USA0042_01_000000005066|USA0045_01_000000002785|USA0047_01_000000005605|USA0051_01_000000003820|USA0057_01_000000004906|USA0058_01_000000004119|USA0059_01_000000005414|USA0061_01_000000001976|USA0062_01_000000004031|USA0081_01_000000005988|USA0084_01_000000006192|USA0087_01_000000002482|USA0121_01_000000009654|USA0135_01_000000002881	476	15	AST0010|AST0012|AST0019|AST0024|AST0025|AST0026|AST0029|AST0040|AST0046|AST0047|AST0052|AST0055|AST0061|AST0062|AST0087|AST0090|AST0094|AST0099|AST0100|AST0104|AST0140|AST0149|AST0150|AST0151|AST0153|AUS0012|AUS0014|AUS0016|AUS0018|AUS0022|CAN0001|CAN0002|CAN0003|CAN0004|CAN0005|CAN0007|CAN0008|CAN0009|CAN0011|CAN0012|CAN0013|CAN0014|CAN0015|CAN0018|CAN0020|CAN0021|CAN0022|CHI0078|CHI0102|CHI0107|CHI0111|CHI0125|CHI0129|CHI0134|CHI0151|CHI0158|CHI0159|CHI0160|CHI0162|CHI0171|CHI0180|DEN0004|DEN0009|DEN0011|DEN0014|DEN0018|DEN0026|DEN0035|DEN0045|DEN0052|DEN0061|DEN0064|DEN0069|DEN0071|DEN0073|DEN0078|DEN0079|DEN0087|DEN0089|DEN0094|ENG0003|ENG0005|ENG0007|ENG0013|ENG0016|ENG0028|ENG0031|ENG0033|ENG0035|ENG0036|ENG0037|ENG0038|ENG0039|ENG0041|ENG0042|ENG0043|ENG0048|ENG0051|ENG0052|ENG0062|ENG0064|ENG0070|ENG0073|ENG0075|ENG0076|ENG0077|ENG0078|ENG0079|ENG0082|ENG0083|ENG0089|ENG0090|ENG0092|ENG0095|ENG0096|ENG0097|ENG0100|ENG0102|ENG0105|ENG0106|ENG0107|ENG0108|ENG0110|ENG0111|ENG0112|ENG0114|ENG0116|ENG0117|ENG0119|ENG0123|ENG0125|ENG0131|ENG0133|ENG0134|ENG0135|ENG0138|ENG0141|ENG0145|ENG0146|ENG0151|ENG0152|ENG0155|ENG0162|ENG0165|ENG0167|ENG0178|ENG0183|ENG0184|ENG0185|ENG0186|ENG0188|ENG0189|ENG0199|ENG0200|ENG0206|ENG0208|ENG0210|ENG0211|ETH0001|ETH0002|ETH0003|ETH0004|ETH0005|FIJ0005|FIJ0009|FIJ0011|FIJ0017|FIJ0021|FIJ0023|FIJ0028|FIJ0039|FIJ0043|FIJ0044|FIJ0058|FIJ0062|FIJ0066|FIJ0068|FIJ0075|FIJ0079|FIJ0090|FIJ0096|FIJ0103|FIJ0119|FIJ0123|FIJ0126|FIJ0127|FIJ0129|FIJ0135|FIJ0152|FIJ0165|ISR0001|ISR0004|ISR0006|ISR0009|ISR0010|ISR0013|ISR0014|ISR0015|ISR0018|ISR0019|ISR0026|ISR0029|ISR0032|ISR0038|ISR0048|ISR0051|ISR0062|ISR0066|ISR0068|ISR0069|ISR0078|ISR0079|ISR0082|ISR0083|ISR0084|ISR0087|ISR0088|ISR0089|ISR0095|ISR0096|ISR0097|ISR0101|ISR0103|ISR0107|ISR0112|ISR0115|ISR0117|ISR0120|ISR0121|ISR0122|ISR0126|ISR0130|ISR0131|ISR0133|ISR0134|ISR0136|ISR0137|ISR0138|ISR0139|ISR0141|ISR0145|ISR0147|ISR0148|ISR0152|ISR0153|ISR0156|ISR0161|ISR0170|ISR0178|ISR0180|ISR0182|ISR0193|ISR0194|ISR0197|ISR0199|ISR0202|ISR0205|ISR0208|ISR0209|ISR0211|ISR0212|ISR0214|ISR0222|ISR0223|ISR0224|ISR0228|ISR0231|ISR0233|ISR0238|ISR0257|ISR0258|ISR0266|ISR0267|ISR0269|ISR0275|ISR0277|ISR0282|ISR0291|ISR0296|ISR0305|ISR0308|ISR0309|ISR0316|ISR0319|ISR0324|ISR0325|ISR0329|ISR0330|ISR0340|ISR0344|ISR0352|ISR0356|ISR0368|ISR0372|ISR0374|ISR0378|ISR0379|ISR0385|ISR0387|ISR0391|ISR0392|ISR0394|ISR0395|ISR0398|ISR0399|ISR0400|ISR0774|ISR0777|ISR0778|ISR0785|ISR0794|ISR0802|ISR0805|ISR0807|ISR0812|ISR0813|ISR0814|ISR0817|ISR0819|ISR0820|ISR0821|ISR0822|ISR0824|ISR0825|ISR0834|ISR0838|ISR0842|ISR0844|ISR0847|ISR0853|ISR0854|ITA0002|ITA0006|ITA0011|MAD0036|MAD0068|MAD0107|MON0002|MON0004|MON0007|MON0011|MON0013|MON0019|MON0022|MON0026|MON0027|MON0028|MON0029|MON0031|MON0033|MON0037|MON0039|MON0044|MON0046|MON0054|MON0058|MON0061|MON0062|MON0063|MON0065|MON0069|MON0074|MON0081|MON0082|MON0087|MON0101|MON0102|MON0103|MON0105|MON0107|SPA0002|SPA0005|SPA0008|SPA0009|SPA0012|SPA0013|SPA0016|SPA0017|SPA0018|SPA0019|SPA0026|SPA0027|SPA0028|SPA0029|SPA0031|SPA0032|SPA0034|SPA0035|SPA0036|SPA0037|SPA0040|SPA0041|SPA0042|SPA0045|SPA0046|SPA0048|SPA0049|SPA0050|SPA0051|SPA0052|SPA0053|SPA0063|SPA0064|SPA0067|SPA0069|SPA0070|SPA0089|SPA0095|SPA0097|SPA0098|SPA0100|SPA0102|SPA0103|SPA0104|SPA0105|SPA0107|SPA0109|SPA0110|SPA0112|SPA0114|SPA0116|SPA0118|SPA0122|SPA0123|SPA0124|SPA0125|SPA0126|SPA0127|SPA0128|SPA0130|SPA0131|SPA0134|SPA0136|SPA0142|SPA0146|SPA0149|SPA0150|SPA0151|SPA0156|SPA0157|SPA0158|TAN0002|TAN0005|TAN0006|TAN0007|TAN0008|TAN0009|TAN0017|TAN0018|TAN0020|TAN0021|USA0003_01|USA0004_01|USA0006_01|USA0007_01|USA0010_01|USA0011_01|USA0020_01|USA0027_01|USA0035_01|USA0037_01|USA0038_01|USA0047_01|USA0051_01|USA0053_01|USA0057_01|USA0061_01|USA0062_01|USA0064_01|USA0081_01|USA0083_01|USA0117_01|USA0121_01|USA0125_01|USA0135_01|USA0145_01
PS464	89428	75	CHI0158_000000003313|CHI0158_000000003313|CHI0158_000000003313|ETH0002_000000006449|ETH0002_000000006449|ETH0002_000000006449|FIJ0001_000000004501|FIJ0001_000000004501|FIJ0001_000000004501|FIJ0013_000000005857|FIJ0013_000000005857|FIJ0013_000000005857|FIJ0015_000000006743|FIJ0015_000000006743|FIJ0015_000000006743|FIJ0017_000000006346|FIJ0017_000000006346|FIJ0017_000000006346|FIJ0026_000000006807|FIJ0026_000000006807|FIJ0026_000000006807|FIJ0032_000000007800|FIJ0032_000000007800|FIJ0032_000000007800|FIJ0034_000000006656|FIJ0034_000000006656|FIJ0034_000000006656|FIJ0041_000000008119|FIJ0041_000000008119|FIJ0041_000000008119|FIJ0069_000000006060|FIJ0069_000000006060|FIJ0069_000000006060|FIJ0072_000000005767|FIJ0072_000000005767|FIJ0072_000000005767|FIJ0075_000000004117|FIJ0075_000000004117|FIJ0075_000000004117|FIJ0084_000000003193|FIJ0084_000000003193|FIJ0084_000000003193|FIJ0085_000000006811|FIJ0085_000000006811|FIJ0085_000000006811|FIJ0088_000000006258|FIJ0088_000000006258|FIJ0088_000000006258|FIJ0093_000000004939|FIJ0093_000000004939|FIJ0093_000000004939|FIJ0100_000000005077|FIJ0100_000000005077|FIJ0100_000000005077|FIJ0120_000000004883|FIJ0120_000000004883|FIJ0120_000000004883|FIJ0127_000000004226|FIJ0127_000000004226|FIJ0127_000000004226|FIJ0128_000000005715|FIJ0128_000000005715|FIJ0128_000000005715|FIJ0148_000000003808|FIJ0148_000000003808|FIJ0148_000000003808|ISR0237_000000001873|ISR0237_000000001873|ISR0237_000000001873|MON0088_000000006486|MON0088_000000006486|MON0088_000000006486|USA0009_01_000000005662|USA0009_01_000000005662|USA0009_01_000000005662	89429|89430	2	2	ISR0043_000000003502|ISR0324_000000003664	9	2	FIJ0032|FIJ0034|FIJ0075|FIJ0087|FIJ0093|FIJ0127|ISR0043|ISR0237|ISR0324
PS465	89487	4	FIJ0039_000000002643|FIJ0039_000000002643|FIJ0039_000000002643|FIJ0039_000000002643	89488	1	1	FIJ0142_000000002386	3	1	FIJ0021|FIJ0039|FIJ0142
PS466	89513	1	CHI0079_000000001109	89514	1	1	CHI0110_000000000396	2	1	CHI0079|CHI0110
PS467	89563	5	CHI0018_000000007112|ENG0074_000000009065|ENG0133_000000010103|USA0033_01_000000004518|USA0093_01_000000007556	95748|95749|95750	3	3	ISR0175_000000005249|USA0083_01_000000002997|USA0113_01_000000002267	52	7	AUS0006|CAN0006|CAN0015|CAN0016|CHI0002|CHI0018|CHI0121|CHI0143|ENG0015|ENG0072|ENG0073|ENG0074|ENG0097|ENG0108|ENG0123|ENG0163|ENG0179|ISR0008|ISR0114|ISR0137|ISR0175|ISR0193|ISR0205|SPA0004|SPA0094|SPA0111|SPA0130|SPA0133|SPA0135|SPA0140|SPA0141|SPA0142|USA0001_01|USA0014_01|USA0016_01|USA0023_01|USA0033_01|USA0038_01|USA0041_01|USA0045_01|USA0052_01|USA0054_01|USA0059_01|USA0066_01|USA0079_01|USA0083_01|USA0089_01|USA0090_01|USA0093_01|USA0113_01|USA0121_01|USA0130_01
PS468	89885	1	CHI0015_000000001399	89886	1	1	ISR0124_000000002434	2	2	CHI0015|ISR0124
PS469	89887	13	CHI0015_000000001173|CHI0024_000000001713|CHI0025_000000001854|CHI0036_000000001991|CHI0054_000000002382|CHI0055_000000002237|CHI0067_000000001405|CHI0092_000000001474|CHI0131_000000002097|CHI0141_000000004271|CHI0150_000000001436|CHI0183_000000000485|ISR0809_000000001307	89888|89889	2	2	CHI0031_000000000324|ISR0392_000000003826	35	4	CHI0015|CHI0024|CHI0025|CHI0028|CHI0031|CHI0036|CHI0039|CHI0043|CHI0054|CHI0055|CHI0057|CHI0059|CHI0067|CHI0088|CHI0092|CHI0096|CHI0104|CHI0109|CHI0122|CHI0124|CHI0130|CHI0131|CHI0134|CHI0137|CHI0141|CHI0154|CHI0162|CHI0169|CHI0173|CHI0179|CHI0183|DEN0073|ISR0392|ISR0809|SPA0136
PS470	89961	1	MAD0042_000000008842	121072|121073|121074	3	143	AST0029_000000010677|AST0039_000000006180|AST0087_000000012690|AST0150_000000009849|CHI0003_000000003979|CHI0012_000000002012|CHI0052_000000005648|CHI0076_000000002732|CHI0096_000000002283|CHI0104_000000002807|CHI0106_000000006938|CHI0112_000000005941|CHI0125_000000005490|CHI0132_000000011205|CHI0137_000000005125|CHI0143_000000006681|CHI0144_000000005158|CHI0145_000000006563|CHI0148_000000004154|CHI0158_000000005799|CHI0162_000000010637|CHI0163_000000002813|CHI0173_000000005841|CHI0179_000000006367|CHI0186_000000006764|DEN0010_000000015695|DEN0011_000000015021|DEN0017_000000010742|DEN0073_000000019542|DEN0079_000000019085|ENG0062_000000008778|ENG0072_000000004031|ENG0082_000000007036|ENG0091_000000008537|ENG0096_000000011743|ENG0100_000000010841|ENG0135_000000007594|ENG0146_000000008379|ENG0175_000000009099|ENG0195_000000008480|ENG0204_000000008677|ETH0001_000000009878|FIJ0009_000000013313|FIJ0010_000000006617|FIJ0013_000000009708|FIJ0016_000000006239|FIJ0020_000000008637|FIJ0039_000000008520|FIJ0041_000000013613|FIJ0056_000000007826|FIJ0062_000000010552|FIJ0065_000000006027|FIJ0066_000000010039|FIJ0069_000000008308|FIJ0072_000000008786|FIJ0075_000000006792|FIJ0077_000000010415|FIJ0087_000000011250|FIJ0090_000000015017|FIJ0093_000000007160|FIJ0105_000000010813|FIJ0108_000000009044|FIJ0109_000000009302|FIJ0124_000000009509|FIJ0127_000000006787|FIJ0131_000000006619|FIJ0134_000000005594|FIJ0139_000000009148|FIJ0142_000000011811|FIJ0153_000000009355|FIJ0164_000000008258|FIJ0168_000000007259|FIJ0169_000000007886|ISR0001_000000010298|ISR0030_000000007150|ISR0045_000000008694|ISR0060_000000010002|ISR0062_000000012781|ISR0083_000000008838|ISR0085_000000008002|ISR0119_000000011207|ISR0125_000000005221|ISR0131_000000010602|ISR0134_000000011371|ISR0138_000000010183|ISR0146_000000014145|ISR0156_000000009087|ISR0182_000000012970|ISR0183_000000011610|ISR0186_000000009618|ISR0206_000000009906|ISR0216_000000006663|ISR0267_000000005776|ISR0279_000000007289|ISR0288_000000010534|ISR0302_000000004881|ISR0309_000000006344|ISR0332_000000004650|ISR0333_000000007355|ISR0335_000000006139|ISR0341_000000004604|ISR0348_000000004870|ISR0373_000000005460|ISR0374_000000005569|ISR0381_000000005749|ISR0383_000000004667|ISR0392_000000010980|ISR0781_000000009779|ISR0804_000000006424|ISR0807_000000004727|ISR0811_000000005021|ISR0842_000000007536|MAD0013_000000008234|MAD0015_000000008208|MAD0034_000000005359|MAD0036_000000009851|MAD0046_000000009915|MAD0053_000000004189|MAD0087_000000009829|MON0017_000000006959|MON0062_000000014147|MON0063_000000010045|MON0065_000000009101|MON0068_000000014607|MON0081_000000019528|MON0095_000000010607|SPA0009_000000012491|SPA0010_000000007735|SPA0014_000000007854|SPA0023_000000009012|SPA0026_000000011637|SPA0029_000000009061|SPA0046_000000010372|SPA0063_000000006301|SPA0064_000000007582|SPA0105_000000009286|SPA0117_000000013471|SPA0118_000000010019|SPA0126_000000014569|SPA0137_000000013009|SPA0142_000000010136|TAN0009_000000012809|USA0132_01_000000005966	20	5	CHI0003|CHI0104|CHI0112|CHI0137|CHI0144|CHI0148|CHI0162|CHI0163|CHI0179|CHI0186|FIJ0066|FIJ0127|ISR0156|ISR0182|ISR0183|ISR0332|MAD0042|MAD0087|MON0065|MON0081
PS471	90080	1	ISR0395_000000006945	90097	1	2	DEN0041_000000004899|ISR0789_000000002196	2	2	DEN0041|ISR0395
PS472	90086	6	CHI0079_000000001235|CHI0081_000000001899|CHI0176_000000001731|CHI0178_000000002254|DEN0071_000000006596|ENG0207_000000002894	90087|90088|90089|90090|90091|90092|90093|90095|90096|90097|109290|120545|120546	13	42	AST0025_000000005118|AST0029_000000005181|AST0061_000000006077|CHI0023_000000001809|CHI0127_000000002940|CHI0159_000000002207|CHI0180_000000002623|CHI0185_000000001267|DEN0001_000000005634|DEN0041_000000004899|DEN0045_000000005474|ENG0015_000000003463|ENG0115_000000002886|ENG0182_000000004342|ENG0208_000000004931|ISR0010_000000002654|ISR0029_000000007559|ISR0079_000000003523|ISR0170_000000007345|ISR0231_000000002155|ISR0245_000000000207|ISR0261_000000002965|ISR0286_000000001952|ISR0301_000000002512|ISR0330_000000003675|ISR0351_000000002115|ISR0354_000000001211|ISR0366_000000002192|ISR0774_000000003808|ISR0789_000000002196|ISR0819_000000003279|ISR0824_000000002310|ISR0858_000000001163|SPA0035_000000002576|SPA0037_000000003998|SPA0066_000000002778|SPA0074_000000004342|SPA0106_000000006824|SPA0126_000000005851|SPA0153_000000002479|SPA0155_000000002558|USA0054_01_000000001013	44	6	AST0025|AST0061|CHI0012|CHI0024|CHI0029|CHI0037|CHI0049|CHI0059|CHI0079|CHI0081|CHI0082|CHI0083|CHI0106|CHI0132|CHI0143|CHI0165|CHI0166|CHI0176|CHI0178|CHI0180|CHI0182|CHI0185|DEN0001|DEN0041|DEN0085|ISR0029|ISR0079|ISR0245|ISR0286|ISR0301|ISR0330|ISR0372|ISR0774|ISR0778|ISR0819|ISR0825|ISR0858|SPA0035|SPA0036|SPA0037|SPA0066|SPA0106|SPA0126|USA0054_01
PS473	90092	8	CHI0159_000000002207|CHI0159_000000002207|ENG0115_000000002886|ENG0115_000000002886|ISR0010_000000002654|ISR0010_000000002654|ISR0231_000000002155|ISR0231_000000002155	90093|90095|90096|90097|109290	5	8	CHI0180_000000002623|CHI0185_000000001267|DEN0041_000000004899|DEN0045_000000005474|ENG0208_000000004931|ISR0079_000000003523|ISR0245_000000000207|ISR0789_000000002196	8	3	CHI0082|CHI0180|CHI0185|DEN0041|DEN0085|ISR0079|ISR0245|ISR0778
PS474	90110	4	CHI0012_000000001729|CHI0086_000000001464|CHI0128_000000002812|CHI0142_000000005442	90111	1	2	MON0031_000000005367|MON0045_000000003780	3	2	CHI0012|MON0031|MON0045
PS475	90183	7	CHI0028_000000002705|CHI0032_000000001244|CHI0049_000000003480|CHI0086_000000001062|CHI0131_000000003801|MON0031_000000008043|MON0045_000000005570	90184	1	1	CHI0111_000000004214	6	1	CHI0028|CHI0032|CHI0049|CHI0086|CHI0111|CHI0131
PS476	90252	6	CHI0160_000000008478|ENG0150_000000004689|FIJ0017_000000007749|FIJ0112_000000007239|FIJ0151_000000005236|ISR0255_000000008515	90253	1	1	ISR0174_000000006720	4	2	FIJ0017|FIJ0068|FIJ0112|ISR0174
PS477	90456	28	CHI0026_000000004268|CHI0026_000000004268|CHI0053_000000004135|CHI0053_000000004135|CHI0060_000000004607|CHI0060_000000004607|FIJ0017_000000010139|FIJ0017_000000010139|FIJ0039_000000008661|FIJ0039_000000008661|FIJ0064_000000009643|FIJ0064_000000009643|FIJ0090_000000015312|FIJ0090_000000015312|ISR0045_000000009031|ISR0045_000000009031|ISR0056_000000007491|ISR0056_000000007491|ISR0105_000000006254|ISR0105_000000006254|ISR0319_000000006618|ISR0319_000000006618|MAD0096_000000006231|MAD0096_000000006231|MAD0101_000000009908|MAD0101_000000009908|MON0095_000000010643|MON0095_000000010643	90457|90458	2	4	CHI0169_000000004493|MAD0008_000000003758|MAD0012_000000009156|SPA0146_000000007949	11	6	CHI0060|FIJ0064|ISR0056|ISR0105|MAD0008|MAD0012|MAD0096|MAD0101|MAD0102|MON0095|SPA0146
PS478	90491	5	CHI0127_000000002971|ENG0049_000000003205|ISR0770_000000001329|ISR0800_000000001683|SPA0096_000000004998	90492|90493	2	19	CHI0095_000000000974|CHI0104_000000000646|CHI0160_000000003037|CHI0180_000000002064|ENG0027_000000002262|ENG0042_000000003550|FIJ0084_000000001915|FIJ0116_000000002586|ISR0004_000000001889|ISR0140_000000004117|ISR0199_000000002967|ISR0850_000000001573|SPA0010_000000002344|SPA0083_000000001549|SPA0084_000000001764|SPA0091_000000002385|SPA0095_000000002587|USA0084_01_000000003681|USA0108_01_000000001830	17	6	CHI0020|CHI0104|CHI0127|DEN0068|ENG0049|ISR0004|ISR0140|ISR0199|ISR0332|ISR0800|ISR0850|SPA0010|SPA0091|SPA0095|SPA0096|USA0084_01|USA0108_01
PS479	90637	1	ENG0140_000000005102	90646|90649|91100|92304|92305	5	7	CHI0001_000000000910|CHI0167_000000002423|DEN0043_000000000283|ENG0058_000000003669|ISR0063_000000002173|SPA0077_000000003022|USA0059_01_000000004207	38	8	CAN0018|CHI0001|CHI0006|CHI0027|CHI0035|CHI0042|CHI0066|CHI0082|CHI0102|CHI0129|CHI0135|CHI0139|CHI0167|DEN0043|DEN0046|ENG0027|ENG0058|ENG0074|ENG0079|ENG0140|ISR0063|ISR0198|ISR0299|MAD0089|SPA0025|SPA0031|SPA0056|SPA0057|SPA0077|SPA0101|SPA0119|SPA0124|SPA0145|SPA0153|SPA0154|SPA0155|USA0019_01|USA0059_01
PS480	90653	4	CHI0006_000000002836|CHI0046_000000002973|CHI0106_000000004710|CHI0151_000000006277	90654|90655	2	2	CHI0132_000000003477|CHI0175_000000002524	5	1	CHI0046|CHI0106|CHI0128|CHI0132|CHI0175
PS481	90659	16	CHI0006_000000000890|CHI0006_000000000890|CHI0066_000000001732|CHI0066_000000001732|CHI0068_000000001159|CHI0068_000000001159|CHI0160_000000002674|CHI0160_000000002674|ENG0049_000000002418|ENG0049_000000002418|ENG0076_000000001451|ENG0076_000000001451|ENG0094_000000002172|ENG0094_000000002172|SPA0112_000000004149|SPA0112_000000004149	90660	1	1	DEN0047_000000000179	8	4	CHI0006|CHI0066|CHI0068|CHI0160|DEN0047|ENG0076|ENG0094|SPA0112
PS482	91292	1	ISR0023_000000009073	97380	1	1	ISR0341_000000003754	2	1	ISR0023|ISR0341
PS483	91638	1	FIJ0066_000000003197	91639	1	1	ISR0209_000000002655	1	1	ISR0209
PS484	91642	2	CAN0022_000000006643|ENG0039_000000004600	91643	1	1	ISR0129_000000002301	4	3	CAN0021|CAN0022|ENG0039|ISR0129
PS485	92177	2	DEN0065_000000005258|ISR0046_000000003789	92178	1	1	ISR0817_000000001463	4	2	DEN0065|ISR0046|ISR0284|ISR0817
PS486	92228	1	MON0062_000000008770	123826|123827|123828|123829|123830|123831|123832|123834|123836|123837|123838|123840|123841|123842|123843|123844|123845|123847|123848|123849|123850|123851|123853	23	137	AST0016_000000004532|AST0094_000000002173|AST0151_000000002645|CAN0004_000000004460|CAN0005_000000003481|CAN0012_000000008409|CAN0013_000000003887|CAN0014_000000005632|CAN0015_000000007026|CHI0011_000000000792|CHI0033_000000001004|CHI0047_000000002374|CHI0062_000000002655|CHI0104_000000000651|CHI0132_000000005259|CHI0156_000000001900|CHI0158_000000001726|CHI0164_000000003632|CHI0169_000000002212|CHI0182_000000003822|DEN0022_000000006299|DEN0056_000000000137|DEN0078_000000004762|DEN0083_000000004385|ENG0016_000000003588|ENG0030_000000003504|ENG0095_000000004164|ENG0146_000000003895|ENG0157_000000003695|ENG0159_000000004018|ENG0169_000000003280|ENG0179_000000005290|ETH0001_000000002368|FIJ0137_000000001400|ISR0004_000000002872|ISR0006_000000003264|ISR0011_000000004494|ISR0018_000000002548|ISR0036_000000000921|ISR0039_000000005434|ISR0042_000000004375|ISR0052_000000003117|ISR0061_000000000640|ISR0068_000000003385|ISR0069_000000003681|ISR0086_000000002180|ISR0088_000000003883|ISR0091_000000003656|ISR0092_000000003001|ISR0098_000000003141|ISR0117_000000003149|ISR0120_000000004780|ISR0126_000000007664|ISR0134_000000005429|ISR0135_000000003479|ISR0138_000000005192|ISR0141_000000004143|ISR0159_000000003045|ISR0166_000000001731|ISR0167_000000005611|ISR0179_000000003111|ISR0183_000000005642|ISR0212_000000005743|ISR0213_000000003941|ISR0216_000000003631|ISR0234_000000001806|ISR0243_000000001341|ISR0254_000000000672|ISR0266_000000001592|ISR0267_000000002758|ISR0275_000000001579|ISR0284_000000000765|ISR0296_000000003589|ISR0303_000000002024|ISR0324_000000005217|ISR0332_000000002114|ISR0343_000000002447|ISR0373_000000001514|ISR0374_000000002617|ISR0388_000000004420|ISR0389_000000003237|ISR0775_000000002602|ISR0777_000000001056|ISR0778_000000002214|ISR0779_000000005823|ISR0783_000000002556|ISR0785_000000003080|ISR0790_000000001311|ISR0800_000000001957|ISR0803_000000000872|ISR0812_000000006764|ISR0823_000000000608|ISR0835_000000001116|ISR0836_000000003566|ISR0851_000000002072|ISR0852_000000001136|ITA0001_000000000070|MON0010_000000002500|MON0014_000000002911|MON0031_000000004754|MON0033_000000010548|MON0040_000000002620|MON0045_000000003316|MON0046_000000004533|MON0047_000000003642|MON0063_000000003551|MON0065_000000004125|MON0066_000000002479|MON0067_000000001519|MON0068_000000004711|MON0071_000000001541|MON0076_000000006085|MON0083_000000002520|MON0086_000000003808|MON0088_000000004946|MON0093_000000005538|MON0095_000000003471|MON0099_000000006557|MON0101_000000007991|MON0102_000000006537|MON0103_000000008652|MON0104_000000004488|MON0105_000000006867|MON0108_000000002328|SPA0011_000000003450|SPA0015_000000002314|SPA0017_000000002012|SPA0029_000000003617|SPA0041_000000006110|SPA0092_000000006227|SPA0101_000000007042|SPA0125_000000004168|SPA0136_000000005685|USA0020_01_000000005465|USA0022_01_000000001239|USA0025_01_000000002694|USA0042_01_000000003378	127	11	AST0094|CAN0014|CAN0015|CAN0016|CHI0011|CHI0047|CHI0102|CHI0104|CHI0106|CHI0132|CHI0143|CHI0151|CHI0158|CHI0169|DEN0022|DEN0035|DEN0046|DEN0083|DEN0085|DEN0087|ENG0030|ENG0067|ENG0179|ETH0001|ISR0004|ISR0018|ISR0036|ISR0052|ISR0069|ISR0086|ISR0088|ISR0091|ISR0117|ISR0120|ISR0138|ISR0141|ISR0159|ISR0166|ISR0179|ISR0183|ISR0213|ISR0254|ISR0259|ISR0266|ISR0267|ISR0284|ISR0296|ISR0299|ISR0388|ISR0389|ISR0775|ISR0777|ISR0778|ISR0779|ISR0785|ISR0790|ISR0798|ISR0800|ISR0803|ISR0812|ISR0823|ISR0835|ISR0836|ISR0851|ISR0852|ITA0001|MON0008|MON0010|MON0011|MON0013|MON0017|MON0019|MON0027|MON0031|MON0033|MON0034|MON0037|MON0040|MON0045|MON0046|MON0047|MON0054|MON0058|MON0061|MON0062|MON0063|MON0065|MON0066|MON0067|MON0068|MON0069|MON0071|MON0072|MON0073|MON0076|MON0079|MON0081|MON0083|MON0086|MON0088|MON0089|MON0091|MON0092|MON0093|MON0095|MON0099|MON0101|MON0102|MON0103|MON0104|MON0105|MON0107|MON0108|SPA0011|SPA0015|SPA0023|SPA0031|SPA0041|SPA0047|SPA0056|SPA0057|SPA0125|USA0020_01|USA0022_01|USA0025_01|USA0036_01|USA0042_01
PS487	92249	2	CHI0055_000000001900|CHI0139_000000001279	92250	1	1	USA0037_01_000000004904	3	2	CHI0055|CHI0139|USA0037_01
PS488	92378	7	CAN0017_000000022088|DEN0070_000000021720|ISR0786_000000009799|SPA0035_000000013188|SPA0036_000000016185|SPA0047_000000025229|SPA0103_000000011093	92379	1	1	ENG0007_000000014317	11	4	ENG0007|ISR0128|ISR0388|SPA0035|SPA0036|SPA0037|SPA0047|SPA0103|SPA0126|USA0011_01|USA0069_01
PS489	92397	1	SPA0103_000000000218	92706	1	1	ISR0216_000000000005	6	2	ISR0209|ISR0216|ISR0230|ISR0783|SPA0103|SPA0109
PS490	92527	13	DEN0064_000000007713|DEN0070_000000007195|DEN0077_000000001798|DEN0079_000000009683|ENG0070_000000005038|ENG0082_000000004064|ENG0129_000000006347|FIJ0033_000000007699|FIJ0058_000000009120|FIJ0147_000000004282|ISR0027_000000005696|SPA0126_000000008179|SPA0136_000000008326	92528|120519|120520	3	30	AST0025_000000006138|AST0113_000000006670|DEN0021_000000006218|DEN0063_000000007899|ENG0006_000000004987|ENG0011_000000004754|ENG0148_000000007297|ENG0163_000000004314|ENG0166_000000004978|ENG0183_000000005478|ENG0192_000000003086|ISR0015_000000004469|ISR0024_000000003867|ISR0047_000000005237|ISR0048_000000003528|ISR0062_000000005884|ISR0115_000000005728|ISR0134_000000006342|ISR0177_000000004528|ISR0180_000000003918|ISR0298_000000002589|ISR0812_000000007406|ISR0839_000000002887|ISR0853_000000002770|SPA0025_000000003946|SPA0040_000000006219|SPA0041_000000006537|SPA0128_000000007064|SPA0143_000000002640|USA0036_01_000000007519	26	5	AST0113|DEN0021|DEN0064|DEN0070|DEN0077|DEN0079|ENG0011|ENG0070|ENG0095|ENG0166|ENG0183|ISR0024|ISR0027|ISR0047|ISR0062|ISR0134|ISR0177|ISR0180|SPA0018|SPA0025|SPA0041|SPA0044|SPA0077|SPA0126|SPA0136|SPA0143
PS491	92804	11	ENG0042_000000009306|ISR0037_000000007544|ISR0087_000000009861|ISR0216_000000005840|ISR0263_000000004658|ISR0815_000000010209|SPA0089_000000012940|SPA0100_000000009828|SPA0156_000000005244|SPA0157_000000002102|SPA0158_000000005533	92805|115433|123460	3	5	AST0052_000000004396|ISR0097_000000008904|ISR0177_000000005657|ISR0820_000000006683|ISR0839_000000005421	3	2	AST0052|ISR0087|ISR0177
PS492	92805	6	ISR0097_000000008904|ISR0097_000000008904|ISR0820_000000006683|ISR0820_000000006683|ISR0839_000000005421|ISR0839_000000005421	115433	1	1	ISR0177_000000005657	1	1	ISR0177
PS493	92890	4	ISR0076_000000004963|ISR0076_000000004963|ISR0814_000000007253|ISR0814_000000007253	92891|92892|130739|130740|130741|130742|130743	7	61	AST0003_000000005618|AST0052_000000002868|AST0150_000000003630|ENG0002_000000002817|ENG0019_000000003317|ENG0025_000000002962|ENG0043_000000004610|ENG0066_000000002527|ENG0074_000000003590|ENG0125_000000003497|ENG0170_000000001642|FIJ0020_000000003477|FIJ0148_000000002567|ISR0009_000000005542|ISR0014_000000005210|ISR0017_000000004936|ISR0024_000000002900|ISR0035_000000002463|ISR0038_000000004628|ISR0047_000000004672|ISR0062_000000004223|ISR0064_000000002337|ISR0065_000000004835|ISR0066_000000005384|ISR0070_000000002849|ISR0073_000000002639|ISR0103_000000003624|ISR0105_000000001948|ISR0135_000000002871|ISR0138_000000004313|ISR0148_000000004395|ISR0151_000000002544|ISR0162_000000005504|ISR0168_000000003729|ISR0173_000000001055|ISR0177_000000003483|ISR0181_000000003304|ISR0185_000000004446|ISR0194_000000003198|ISR0201_000000003950|ISR0209_000000004718|ISR0222_000000010218|ISR0225_000000000754|ISR0233_000000001142|ISR0255_000000004086|ISR0269_000000001704|ISR0277_000000001223|ISR0305_000000002028|ISR0312_000000002291|ISR0316_000000002375|ISR0344_000000004140|ISR0350_000000002265|ISR0359_000000003757|ISR0384_000000001746|ISR0392_000000004069|ISR0783_000000002150|ISR0851_000000002024|SPA0013_000000004157|SPA0100_000000003861|SPA0112_000000005727|SPA0116_000000005488	9	3	AST0003|ISR0009|ISR0014|ISR0073|ISR0225|ISR0277|ISR0814|SPA0100|SPA0112
PS494	92892	3	ISR0009_000000005542|ISR0009_000000005542|ISR0009_000000005542	130739|130740|130741|130742|130743	5	59	AST0003_000000005618|AST0052_000000002868|AST0150_000000003630|ENG0002_000000002817|ENG0019_000000003317|ENG0025_000000002962|ENG0043_000000004610|ENG0066_000000002527|ENG0074_000000003590|ENG0125_000000003497|ENG0170_000000001642|FIJ0020_000000003477|FIJ0148_000000002567|ISR0014_000000005210|ISR0017_000000004936|ISR0024_000000002900|ISR0035_000000002463|ISR0038_000000004628|ISR0047_000000004672|ISR0062_000000004223|ISR0064_000000002337|ISR0065_000000004835|ISR0066_000000005384|ISR0070_000000002849|ISR0073_000000002639|ISR0103_000000003624|ISR0105_000000001948|ISR0135_000000002871|ISR0138_000000004313|ISR0148_000000004395|ISR0151_000000002544|ISR0162_000000005504|ISR0168_000000003729|ISR0173_000000001055|ISR0177_000000003483|ISR0181_000000003304|ISR0185_000000004446|ISR0194_000000003198|ISR0201_000000003950|ISR0209_000000004718|ISR0222_000000010218|ISR0225_000000000754|ISR0233_000000001142|ISR0255_000000004086|ISR0269_000000001704|ISR0277_000000001223|ISR0305_000000002028|ISR0312_000000002291|ISR0316_000000002375|ISR0344_000000004140|ISR0350_000000002265|ISR0359_000000003757|ISR0384_000000001746|ISR0392_000000004069|ISR0783_000000002150|ISR0851_000000002024|SPA0013_000000004157|SPA0100_000000003861|SPA0116_000000005488	7	3	AST0003|ISR0009|ISR0014|ISR0073|ISR0225|ISR0277|SPA0100
PS495	93767	2	FIJ0123_000000000404|SPA0009_000000000269	93768	1	1	SPA0111_000000000293	3	1	SPA0009|SPA0111|SPA0112
PS496	93793	15	CAN0013_000000017848|CHI0070_000000009062|CHI0071_000000008535|CHI0073_000000006103|CHI0145_000000013274|DEN0061_000000033743|ISR0007_000000013097|ISR0076_000000020307|ISR0167_000000021557|ISR0169_000000024968|ISR0175_000000015567|ISR0353_000000028027|ISR0394_000000014784|ISR0771_000000008902|USA0006_01_000000018015	93794|93795|93796|93797|93798|93799|93800|93801|93802|93804|93805|93806|93807|93808|93809|93810|97224	17	17	CAN0001_000000027402|CHI0060_000000009848|CHI0163_000000003810|FIJ0141_000000005810|ISR0068_000000003678|ISR0096_000000013617|ISR0098_000000011829|ISR0117_000000005821|ISR0183_000000010053|ISR0204_000000007576|ISR0235_000000000671|ISR0247_000000008508|ISR0334_000000011837|ISR0363_000000011846|SPA0075_000000002222|SPA0076_000000002628|USA0025_01_000000010571	18	6	CAN0012|CAN0013|CAN0014|CHI0073|CHI0163|DEN0061|ISR0007|ISR0068|ISR0076|ISR0167|ISR0175|ISR0183|ISR0235|ISR0394|ISR0819|SPA0075|SPA0076|USA0006_01
PS497	93881	4	ISR0137_000000010837|SPA0101_000000019066|USA0001_01_000000006885|USA0089_01_000000003309	95748|95749|95750	3	3	ISR0175_000000005249|USA0083_01_000000002997|USA0113_01_000000002267	50	7	AUS0006|CAN0006|CAN0015|CAN0016|CHI0002|CHI0018|CHI0121|CHI0143|ENG0015|ENG0072|ENG0073|ENG0074|ENG0097|ENG0108|ENG0123|ENG0179|ISR0008|ISR0137|ISR0175|ISR0193|ISR0205|SPA0004|SPA0094|SPA0111|SPA0130|SPA0133|SPA0135|SPA0140|SPA0141|SPA0142|USA0001_01|USA0014_01|USA0016_01|USA0023_01|USA0033_01|USA0038_01|USA0041_01|USA0045_01|USA0052_01|USA0054_01|USA0059_01|USA0066_01|USA0079_01|USA0083_01|USA0089_01|USA0090_01|USA0093_01|USA0113_01|USA0121_01|USA0130_01
PS498	94337	1	CAN0012_000000005007	99422	1	1	AUS0022_000000002986	3	3	AUS0022|CAN0012|ENG0021
PS499	94429	52	CAN0015_000000007549|CAN0016_000000011243|CAN0018_000000007248|CAN0022_000000005897|CAN0023_000000001888|CHI0003_000000002463|CHI0083_000000001985|CHI0120_000000003088|DEN0018_000000006215|DEN0040_000000001896|DEN0057_000000000596|DEN0061_000000009247|ENG0006_000000006111|ENG0007_000000006376|ENG0052_000000005279|ENG0057_000000005156|ENG0084_000000005586|ENG0086_000000005607|ENG0107_000000006072|ENG0126_000000004384|ENG0179_000000005991|ENG0199_000000005823|ISR0002_000000004915|ISR0025_000000008742|ISR0074_000000006887|ISR0099_000000005155|ISR0104_000000005784|ISR0139_000000005743|ISR0140_000000006169|ISR0162_000000007544|ISR0290_000000002093|ISR0333_000000004176|ISR0362_000000005370|ISR0371_000000002676|ISR0801_000000001581|ISR0804_000000004111|ISR0811_000000003384|ISR0821_000000004999|SPA0052_000000006773|SPA0053_000000005700|SPA0057_000000005528|SPA0090_000000007464|SPA0120_000000009265|SPA0134_000000007173|SPA0145_000000005696|SPA0155_000000004063|USA0008_01_000000001661|USA0009_01_000000005330|USA0040_01_000000003807|USA0060_01_000000003106|USA0086_01_000000004068|USA0134_01_000000000980	94430	1	1	USA0087_01_000000002118	134	7	CAN0006|CAN0014|CAN0015|CAN0016|CAN0018|CAN0022|CAN0023|CHI0003|CHI0083|CHI0119|CHI0120|CHI0121|CHI0166|CHI0171|CHI0182|DEN0010|DEN0011|DEN0018|DEN0040|DEN0046|DEN0052|DEN0057|DEN0061|ENG0001|ENG0006|ENG0007|ENG0010|ENG0052|ENG0057|ENG0071|ENG0073|ENG0084|ENG0086|ENG0107|ENG0109|ENG0126|ENG0138|ENG0140|ENG0148|ENG0163|ENG0179|ENG0186|ENG0204|ISR0002|ISR0025|ISR0027|ISR0036|ISR0074|ISR0086|ISR0095|ISR0099|ISR0104|ISR0110|ISR0112|ISR0118|ISR0124|ISR0129|ISR0138|ISR0139|ISR0140|ISR0141|ISR0146|ISR0153|ISR0162|ISR0170|ISR0174|ISR0187|ISR0197|ISR0211|ISR0221|ISR0233|ISR0249|ISR0260|ISR0265|ISR0267|ISR0283|ISR0290|ISR0325|ISR0333|ISR0339|ISR0344|ISR0346|ISR0360|ISR0362|ISR0371|ISR0380|ISR0385|ISR0388|ISR0393|ISR0394|ISR0395|ISR0772|ISR0795|ISR0796|ISR0801|ISR0802|ISR0804|ISR0805|ISR0811|ISR0821|ISR0831|ISR0834|ISR0838|SPA0018|SPA0021|SPA0052|SPA0053|SPA0056|SPA0057|SPA0089|SPA0090|SPA0108|SPA0120|SPA0125|SPA0126|SPA0134|SPA0135|SPA0145|SPA0153|SPA0155|USA0003_01|USA0008_01|USA0009_01|USA0026_01|USA0032_01|USA0040_01|USA0046_01|USA0060_01|USA0080_01|USA0082_01|USA0086_01|USA0087_01|USA0117_01|USA0134_01
PS500	94576	18	CAN0010_000000009096|CHI0116_000000011035|CHI0131_000000012685|CHI0165_000000011256|ENG0006_000000015639|ENG0055_000000013468|ENG0080_000000019250|ENG0093_000000008423|ENG0151_000000017050|ISR0029_000000029584|ISR0370_000000019203|ISR0816_000000025852|SPA0048_000000014824|SPA0120_000000028303|USA0025_01_000000010816|USA0041_01_000000011901|USA0042_01_000000012327|USA0117_01_000000014541	94577|94578|101568|101569	4	4	ENG0136_000000004309|ISR0794_000000011751|SPA0054_000000003049|SPA0125_000000006408	288	12	AST0108|AST0153|AUS0006|AUS0014|AUS0024|CAN0001|CAN0006|CAN0010|CAN0011|CAN0012|CAN0013|CAN0014|CAN0015|CAN0016|CAN0019|CAN0020|CAN0022|CAN0023|CHI0001|CHI0009|CHI0011|CHI0018|CHI0022|CHI0025|CHI0026|CHI0036|CHI0038|CHI0039|CHI0040|CHI0042|CHI0053|CHI0054|CHI0066|CHI0072|CHI0079|CHI0095|CHI0102|CHI0112|CHI0116|CHI0121|CHI0122|CHI0124|CHI0131|CHI0132|CHI0135|CHI0141|CHI0142|CHI0143|CHI0145|CHI0147|CHI0149|CHI0164|CHI0165|CHI0168|CHI0171|CHI0172|CHI0176|CHI0187|DEN0018|DEN0026|DEN0029|DEN0031|DEN0041|ENG0003|ENG0006|ENG0008|ENG0011|ENG0012|ENG0013|ENG0015|ENG0021|ENG0022|ENG0024|ENG0029|ENG0030|ENG0033|ENG0038|ENG0044|ENG0045|ENG0055|ENG0059|ENG0067|ENG0072|ENG0073|ENG0074|ENG0084|ENG0085|ENG0093|ENG0096|ENG0107|ENG0108|ENG0109|ENG0111|ENG0119|ENG0122|ENG0124|ENG0126|ENG0131|ENG0136|ENG0138|ENG0142|ENG0144|ENG0147|ENG0151|ENG0156|ENG0157|ENG0159|ENG0161|ENG0163|ENG0164|ENG0171|ENG0175|ENG0179|ENG0182|ENG0190|ENG0200|ENG0202|ENG0208|FIJ0022|FIJ0065|FIJ0074|FIJ0088|FIJ0090|FIJ0159|ISR0001|ISR0008|ISR0018|ISR0024|ISR0025|ISR0029|ISR0039|ISR0050|ISR0051|ISR0063|ISR0072|ISR0076|ISR0077|ISR0095|ISR0097|ISR0101|ISR0102|ISR0109|ISR0113|ISR0127|ISR0128|ISR0137|ISR0145|ISR0154|ISR0155|ISR0162|ISR0165|ISR0166|ISR0175|ISR0185|ISR0186|ISR0187|ISR0193|ISR0198|ISR0205|ISR0239|ISR0253|ISR0386|ISR0397|ISR0774|ISR0777|ISR0784|ISR0791|ISR0792|ISR0794|ISR0802|ISR0804|ISR0812|ISR0813|ISR0816|ISR0819|ISR0824|ISR0825|ISR0827|ISR0828|ISR0830|ISR0843|ISR0849|ISR0851|MAD0012|MAD0109|MON0031|MON0033|MON0045|MON0066|SPA0004|SPA0010|SPA0016|SPA0017|SPA0018|SPA0019|SPA0024|SPA0032|SPA0037|SPA0039|SPA0042|SPA0048|SPA0054|SPA0055|SPA0060|SPA0061|SPA0064|SPA0067|SPA0073|SPA0074|SPA0092|SPA0093|SPA0094|SPA0096|SPA0102|SPA0110|SPA0111|SPA0113|SPA0116|SPA0118|SPA0120|SPA0122|SPA0125|SPA0129|SPA0130|SPA0133|SPA0140|SPA0141|SPA0142|USA0001_01|USA0009_01|USA0010_01|USA0011_01|USA0012_01|USA0014_01|USA0015_01|USA0016_01|USA0017_01|USA0018_01|USA0023_01|USA0025_01|USA0027_01|USA0032_01|USA0033_01|USA0034_01|USA0035_01|USA0036_01|USA0037_01|USA0038_01|USA0039_01|USA0040_01|USA0041_01|USA0042_01|USA0043_01|USA0044_01|USA0051_01|USA0052_01|USA0053_01|USA0054_01|USA0055_01|USA0056_01|USA0058_01|USA0059_01|USA0060_01|USA0061_01|USA0062_01|USA0064_01|USA0066_01|USA0069_01|USA0072_01|USA0078_01|USA0079_01|USA0081_01|USA0083_01|USA0087_01|USA0089_01|USA0090_01|USA0091_01|USA0093_01|USA0101_01|USA0108_01|USA0111_01|USA0113_01|USA0116_01|USA0117_01|USA0121_01|USA0130_01|USA0133_01|USA0135_01
PS501	94795	1	CAN0009_000000010760	94796|94797	2	4	ENG0025_000000009644|ISR0085_000000006937|SPA0138_000000007483|SPA0139_000000008273	5	4	CAN0009|ENG0025|ISR0085|SPA0138|SPA0139
PS502	94796	2	ENG0025_000000009644|ENG0025_000000009644	94797	1	3	ISR0085_000000006937|SPA0138_000000007483|SPA0139_000000008273	4	3	ENG0025|ISR0085|SPA0138|SPA0139
PS503	94839	2	CAN0009_000000001466|CAN0009_000000001466	94840	1	1	SPA0114_000000002349	2	2	CAN0009|SPA0114
PS504	94913	5	CAN0008_000000021051|FIJ0026_000000024759|FIJ0063_000000021574|FIJ0151_000000013847|ISR0074_000000024006	126917|126918|126919|130983	4	64	AST0007_000000010930|AST0149_000000017312|CAN0007_000000012137|DEN0011_000000007725|DEN0096_000000027730|ENG0004_000000016284|ENG0010_000000013205|ENG0036_000000016376|ENG0043_000000022536|ENG0157_000000015267|ENG0205_000000005313|FIJ0008_000000017597|FIJ0021_000000030835|FIJ0025_000000014089|FIJ0039_000000014866|FIJ0065_000000011138|FIJ0072_000000015623|FIJ0074_000000018382|FIJ0075_000000012044|FIJ0087_000000020985|FIJ0090_000000028025|FIJ0105_000000021547|FIJ0109_000000015132|FIJ0127_000000012567|FIJ0129_000000014234|FIJ0145_000000009652|FIJ0158_000000011862|FIJ0161_000000011306|FIJ0168_000000013859|FIJ0169_000000013918|FIJ0171_000000013594|FIJ0172_000000017176|ISR0009_000000021878|ISR0011_000000016708|ISR0035_000000012782|ISR0076_000000016998|ISR0086_000000016773|ISR0112_000000021724|ISR0113_000000010591|ISR0138_000000018950|ISR0162_000000024284|ISR0171_000000016912|ISR0174_000000014956|ISR0217_000000013511|ISR0290_000000010526|ISR0312_000000011104|ISR0353_000000022407|ISR0375_000000015067|ISR0377_000000009073|ISR0379_000000014598|ISR0785_000000023172|ISR0824_000000014275|ISR0831_000000012016|ISR0838_000000014517|MAD0001_000000015847|MAD0012_000000017714|MAD0015_000000012612|MAD0032_000000010696|MAD0034_000000005609|MAD0054_000000010657|SPA0009_000000024168|SPA0011_000000010631|TAN0017_000000021800|USA0035_01_000000015438	32	6	AST0007|AST0149|DEN0011|ENG0004|FIJ0063|FIJ0065|FIJ0072|FIJ0074|FIJ0105|FIJ0127|FIJ0145|FIJ0158|FIJ0161|FIJ0168|FIJ0169|FIJ0172|ISR0009|ISR0011|ISR0074|ISR0076|ISR0086|ISR0112|ISR0162|ISR0171|ISR0208|ISR0217|ISR0219|ISR0377|ISR0379|ISR0785|ISR0838|USA0035_01
PS505	95209	1	ISR0230_000000005593	95211	1	4	CHI0040_000000001101|FIJ0024_000000001577|ISR0276_000000001014|SPA0124_000000002230	8	4	CAN0007|FIJ0024|FIJ0071|ISR0124|ISR0230|ISR0266|ISR0276|SPA0124
PS506	95573	1	DEN0066_000000002350	124728	1	2	MON0033_000000001603|USA0026_01_000000000871	2	2	DEN0066|USA0026_01
PS507	95660	32	CAN0006_000000019043|CHI0045_000000008111|DEN0012_000000002418|ENG0117_000000008889|FIJ0007_000000006650|FIJ0010_000000007230|FIJ0012_000000009065|FIJ0017_000000011023|FIJ0018_000000010498|FIJ0020_000000008723|FIJ0040_000000009558|FIJ0055_000000005652|FIJ0063_000000010410|FIJ0064_000000010777|FIJ0068_000000013001|FIJ0079_000000010953|FIJ0095_000000010470|FIJ0099_000000008693|FIJ0105_000000012714|FIJ0112_000000010448|FIJ0115_000000009357|FIJ0122_000000006594|FIJ0145_000000005328|FIJ0150_000000008589|FIJ0151_000000006376|FIJ0160_000000006848|FIJ0166_000000009205|ISR0183_000000012820|ISR0199_000000011869|ISR0310_000000006347|ISR0811_000000005665|MON0091_000000004837	95661|95662|95664|113122	4	4	FIJ0001_000000003553|FIJ0091_000000002862|ISR0167_000000005395|ISR0185_000000011017	15	6	CHI0045|DEN0012|ENG0117|FIJ0020|FIJ0040|FIJ0063|FIJ0068|FIJ0099|FIJ0115|FIJ0122|ISR0183|ISR0185|ISR0199|ISR0811|MON0091
PS508	95661	2	ISR0185_000000011017|ISR0185_000000011017	113122	1	1	ISR0167_000000005395	2	1	ISR0183|ISR0185
PS509	95718	2	CAN0006_000000014190|CAN0007_000000013257	96240|96244	2	2	ISR0295_000000003488|ISR0798_000000002574	8	4	CAN0006|CAN0007|ENG0083|ISR0003|ISR0094|ISR0295|ISR0798|SPA0048
PS510	95748	3	ISR0175_000000005249|ISR0175_000000005249|ISR0175_000000005249	95749|95750	2	2	USA0083_01_000000002997|USA0113_01_000000002267	50	7	AUS0006|CAN0006|CAN0015|CAN0016|CHI0002|CHI0018|CHI0121|CHI0143|ENG0015|ENG0072|ENG0073|ENG0074|ENG0097|ENG0108|ENG0123|ENG0179|ISR0008|ISR0137|ISR0175|ISR0193|ISR0205|SPA0004|SPA0094|SPA0111|SPA0130|SPA0133|SPA0135|SPA0140|SPA0141|SPA0142|USA0001_01|USA0014_01|USA0016_01|USA0023_01|USA0033_01|USA0038_01|USA0041_01|USA0045_01|USA0052_01|USA0054_01|USA0059_01|USA0066_01|USA0079_01|USA0083_01|USA0089_01|USA0090_01|USA0093_01|USA0113_01|USA0121_01|USA0130_01
PS511	95888	1	MAD0064_000000004811	95901|116894	2	2	ENG0051_000000000168|ISR0235_000000000024	6	4	ENG0051|ISR0207|ISR0235|MAD0064|SPA0075|SPA0076
PS512	96057	42	CHI0129_000000013812|CHI0129_000000013812|DEN0052_000000027767|DEN0052_000000027767|DEN0062_000000013287|DEN0062_000000013287|ENG0025_000000014605|ENG0025_000000014605|ENG0130_000000016223|ENG0130_000000016223|ISR0002_000000011364|ISR0002_000000011364|ISR0040_000000014974|ISR0040_000000014974|ISR0046_000000019048|ISR0046_000000019048|ISR0057_000000012277|ISR0057_000000012277|ISR0058_000000014462|ISR0058_000000014462|ISR0117_000000015787|ISR0117_000000015787|ISR0192_000000010807|ISR0192_000000010807|ISR0262_000000009209|ISR0262_000000009209|ISR0270_000000005364|ISR0270_000000005364|ISR0296_000000014471|ISR0296_000000014471|ISR0322_000000006308|ISR0322_000000006308|ISR0344_000000019427|ISR0344_000000019427|ISR0369_000000010701|ISR0369_000000010701|SPA0007_000000014550|SPA0007_000000014550|SPA0020_000000018895|SPA0020_000000018895|SPA0145_000000019505|SPA0145_000000019505	96058	1	3	DEN0064_000000024130|ISR0213_000000014851|ISR0298_000000008806	14	5	CHI0129|DEN0062|DEN0064|ENG0025|ENG0130|ENG0207|ISR0002|ISR0117|ISR0182|ISR0213|ISR0262|ISR0322|ISR0344|SPA0007
PS513	96114	9	CHI0053_000000001855|CHI0167_000000002870|CHI0175_000000001769|DEN0010_000000005389|ENG0076_000000001601|ENG0142_000000003285|FIJ0154_000000004170|USA0063_01_000000003502|USA0101_01_000000004478	96115|96116|96117	3	3	CHI0089_000000000622|ENG0116_000000002841|USA0084_01_000000004609	41	8	AUS0002|CAN0003|CHI0053|CHI0089|CHI0103|CHI0167|CHI0170|CHI0175|CHI0187|DEN0005|DEN0010|DEN0096|ENG0001|ENG0020|ENG0027|ENG0045|ENG0068|ENG0071|ENG0076|ENG0116|ENG0119|ENG0142|ENG0156|ENG0166|ENG0189|ENG0194|ENG0198|FIJ0058|FIJ0116|FIJ0154|ISR0271|ISR0809|USA0024_01|USA0027_01|USA0043_01|USA0066_01|USA0073_01|USA0084_01|USA0101_01|USA0125_01|USA0132_01
PS514	96239	44	CAN0004_000000008401|CAN0005_000000005679|CAN0013_000000007308|CAN0020_000000011751|CAN0021_000000013493|CHI0031_000000002989|CHI0041_000000004468|CHI0089_000000002445|CHI0103_000000000586|CHI0167_000000006064|DEN0018_000000011854|DEN0041_000000010705|ENG0013_000000008430|ENG0018_000000006733|ENG0026_000000003400|ENG0060_000000009036|ENG0083_000000007073|ENG0108_000000007006|ENG0140_000000005586|ISR0003_000000008472|ISR0021_000000007220|ISR0094_000000006650|ISR0248_000000001485|ISR0263_000000003921|ISR0367_000000003114|ISR0376_000000007143|ISR0395_000000012289|ISR0794_000000006239|ISR0816_000000013291|ISR0839_000000005697|SPA0018_000000009296|SPA0022_000000004339|SPA0025_000000006791|SPA0045_000000008665|SPA0103_000000004962|SPA0115_000000008203|SPA0118_000000009229|SPA0120_000000013401|SPA0143_000000005937|SPA0144_000000005347|SPA0146_000000007576|USA0012_01_000000001918|USA0043_01_000000003596|USA0057_01_000000009969	96240|96242|96243|96244|98976	5	6	CHI0047_000000002217|CHI0133_000000002521|ISR0295_000000003488|ISR0777_000000003076|ISR0798_000000002574|SPA0048_000000003777	38	7	CAN0004|CAN0005|CAN0020|CAN0021|CHI0031|CHI0041|CHI0047|CHI0167|DEN0018|DEN0041|ENG0018|ENG0026|ENG0083|ENG0108|ISR0003|ISR0021|ISR0094|ISR0263|ISR0295|ISR0376|ISR0395|ISR0794|ISR0798|SPA0018|SPA0022|SPA0025|SPA0048|SPA0060|SPA0061|SPA0103|SPA0115|SPA0118|SPA0120|SPA0146|USA0012_01|USA0030_01|USA0043_01|USA0057_01
PS515	96240	4	ISR0798_000000002574|ISR0798_000000002574|ISR0798_000000002574|ISR0798_000000002574	96244	1	1	ISR0295_000000003488	6	3	ENG0083|ISR0003|ISR0094|ISR0295|ISR0798|SPA0048
PS516	96588	1	ISR0217_000000004096	96589	1	1	ENG0046_000000001629	2	2	ENG0046|ISR0217
PS517	96709	14	CAN0003_000000014793|ENG0008_000000006828|ENG0075_000000006985|ENG0079_000000008828|ENG0121_000000005160|ENG0148_000000011011|ENG0150_000000004417|ENG0162_000000007124|ENG0191_000000008236|ENG0200_000000005409|ENG0209_000000005424|FIJ0004_000000006923|FIJ0061_000000006865|USA0057_01_000000008935	96710	1	1	ENG0073_000000005945	20	5	DEN0005|ENG0008|ENG0053|ENG0073|ENG0075|ENG0079|ENG0109|ENG0121|ENG0148|ENG0150|ENG0162|ENG0191|ENG0200|ENG0207|ENG0209|ENG0210|FIJ0004|FIJ0061|ISR0080|MON0080
PS518	96714	11	CAN0003_000000014195|DEN0011_000000011384|FIJ0043_000000007052|FIJ0068_000000008641|FIJ0118_000000002268|FIJ0137_000000003182|FIJ0138_000000005313|FIJ0161_000000004617|ISR0078_000000004826|SPA0114_000000014205|USA0121_01_000000014214	116303|119544|119545	3	3	AST0026_000000007440|CHI0019_000000001695|ISR0159_000000002508	9	4	AST0026|CHI0019|FIJ0083|FIJ0117|FIJ0118|FIJ0121|FIJ0137|FIJ0161|ISR0159
PS519	96772	1	ENG0191_000000003877	96773|96774|96775|128070|132133	5	18	CHI0167_000000001009|DEN0051_000000003773|DEN0072_000000002100|ENG0006_000000002976|ENG0020_000000002241|ENG0037_000000003395|ENG0069_000000002528|ENG0118_000000001596|ENG0137_000000001782|ENG0153_000000002663|ENG0162_000000002422|ENG0185_000000002296|ENG0187_000000002418|FIJ0043_000000002584|FIJ0123_000000002654|ISR0004_000000001807|ISR0063_000000001384|ISR0089_000000002147	44	11	AST0019|AUS0022|CAN0003|CAN0014|CAN0020|CAN0021|CHI0129|CHI0134|DEN0021|DEN0035|DEN0051|DEN0072|DEN0083|ENG0079|ENG0107|ENG0118|ENG0121|ENG0127|ENG0137|ENG0153|ENG0162|ENG0184|ENG0185|ENG0187|ENG0191|FIJ0043|FIJ0126|ISR0004|ISR0089|ISR0121|ISR0138|ISR0157|ISR0785|ISR0824|ISR0849|MON0019|MON0087|SPA0012|USA0001_01|USA0005_01|USA0015_01|USA0026_01|USA0117_01|USA0133_01
PS520	96773	28	DEN0051_000000003773|DEN0051_000000003773|DEN0072_000000002100|DEN0072_000000002100|ENG0006_000000002976|ENG0006_000000002976|ENG0020_000000002241|ENG0020_000000002241|ENG0037_000000003395|ENG0037_000000003395|ENG0069_000000002528|ENG0069_000000002528|ENG0118_000000001596|ENG0118_000000001596|ENG0137_000000001782|ENG0137_000000001782|ENG0153_000000002663|ENG0153_000000002663|ENG0162_000000002422|ENG0162_000000002422|ENG0187_000000002418|ENG0187_000000002418|FIJ0043_000000002584|FIJ0043_000000002584|ISR0004_000000001807|ISR0004_000000001807|ISR0089_000000002147|ISR0089_000000002147	96774|96775|128070|132133	4	4	CHI0167_000000001009|ENG0185_000000002296|FIJ0123_000000002654|ISR0063_000000001384	37	10	AST0019|AUS0022|CAN0003|CAN0014|CAN0020|CAN0021|CHI0129|CHI0134|DEN0035|DEN0051|DEN0072|DEN0083|ENG0107|ENG0118|ENG0121|ENG0127|ENG0137|ENG0153|ENG0162|ENG0184|ENG0185|ENG0187|ENG0191|FIJ0043|FIJ0126|ISR0004|ISR0089|ISR0121|ISR0138|ISR0157|ISR0824|ISR0849|MON0087|USA0001_01|USA0015_01|USA0026_01|USA0133_01
PS521	97108	32	DEN0011_000000025417|ENG0156_000000009156|FIJ0002_000000018296|FIJ0006_000000021332|FIJ0016_000000009281|FIJ0024_000000011750|FIJ0027_000000009164|FIJ0058_000000022126|FIJ0081_000000020138|ISR0168_000000012662|ISR0206_000000013583|ISR0293_000000021631|ISR0393_000000009318|ISR0793_000000008715|MAD0005_000000016775|MAD0016_000000002844|MAD0017_000000002413|MAD0022_000000008363|MAD0046_000000014717|MAD0047_000000025477|MAD0057_000000008961|MAD0084_000000003729|MAD0085_000000006083|MAD0098_000000025205|MON0019_000000037276|MON0021_000000016416|MON0027_000000022839|MON0039_000000030434|MON0069_000000028412|MON0080_000000032043|MON0082_000000023042|MON0103_000000030380	97109|97110|97111|97112|97113|97114|97115|97116|97117|97118|97119|97121|97123|97124|97125|97126|97127|97128|97129|97131|97133|97134|97135|97136|97137|97138|97139|97141|97142|97143|97144|97145|97146|97147|97148|97149|97150|97151|97152|97153	40	41	CHI0132_000000005957|DEN0045_000000003247|ENG0007_000000007776|ENG0081_000000003846|FIJ0011_000000013720|FIJ0034_000000010365|FIJ0038_000000009877|FIJ0046_000000007761|FIJ0052_000000011813|FIJ0066_000000010394|FIJ0079_000000013451|FIJ0080_000000009729|FIJ0123_000000006241|ISR0065_000000016165|ISR0074_000000007846|ISR0080_000000011106|ISR0160_000000006230|ISR0165_000000010476|ISR0171_000000012484|ISR0214_000000009397|ISR0252_000000003107|ISR0316_000000002896|ISR0801_000000003923|ISR0818_000000002607|ISR0834_000000005106|MAD0015_000000002480|MAD0041_000000009089|MAD0042_000000008961|MAD0062_000000002910|MAD0083_000000004473|MAD0088_000000005314|MAD0103_000000009623|MON0001_000000014957|MON0084_000000018496|MON0093_000000011882|SPA0009_000000009918|SPA0106_000000008384|SPA0109_000000006236|SPA0131_000000008546|USA0034_01_000000012411|USA0069_01_000000014337	14	6	AST0087|DEN0011|DEN0045|FIJ0046|MAD0005|MAD0015|MAD0046|MAD0047|MAD0057|MAD0098|MON0027|MON0069|MON0080|USA0069_01
PS522	97179	8	ENG0191_000000009232|ISR0338_000000010123|MON0015_000000012386|MON0058_000000015187|MON0059_000000012668|MON0076_000000015706|MON0094_000000013432|SPA0092_000000016354	97180|128539	2	43	AST0005_000000009173|ENG0047_000000005550|ENG0052_000000007561|ENG0066_000000005907|ENG0080_000000008773|ENG0124_000000010848|FIJ0109_000000008971|FIJ0113_000000008569|FIJ0129_000000007307|ISR0048_000000006451|ISR0057_000000007432|ISR0058_000000008244|ISR0152_000000007850|ISR0182_000000011420|ISR0225_000000006023|ISR0343_000000005416|MAD0003_000000009505|MAD0013_000000008046|MAD0015_000000006277|MAD0031_000000004477|MAD0041_000000010516|MAD0042_000000007193|MAD0046_000000008290|MAD0048_000000007680|MAD0049_000000005655|MAD0056_000000004197|MAD0057_000000005489|MAD0066_000000007830|MAD0082_000000002736|MAD0086_000000002529|MAD0091_000000004849|MAD0093_000000010108|MAD0104_000000003442|MAD0106_000000006499|MAD0107_000000012950|MAD0110_000000009339|MON0054_000000014717|SPA0049_000000006444|SPA0050_000000007915|SPA0051_000000007655|SPA0063_000000005692|SPA0064_000000006867|SPA0096_000000012272	7	3	ENG0052|ISR0182|ISR0338|MON0015|MON0050|MON0059|MON0076
PS523	97197	1	MAD0035_000000004647	97198	1	1	ISR0155_000000004669	3	2	ISR0154|ISR0155|MAD0035
PS524	97200	1	ISR0128_000000006383	97201	1	1	ISR0277_000000001385	2	1	ISR0128|ISR0277
PS525	97219	8	ENG0182_000000009206|ISR0073_000000008618|ISR0271_000000004957|ISR0281_000000005171|ISR0310_000000005144|ISR0842_000000006720|SPA0069_000000007515|SPA0070_000000006610	97220	1	1	SPA0071_000000005531	2	1	SPA0069|SPA0070
PS526	97250	7	ENG0017_000000006371|ISR0034_000000006347|ISR0105_000000004704|ISR0183_000000010232|ISR0279_000000005439|ISR0342_000000005629|ISR0372_000000004538	97251|97252|97253|97254|97256|98972|108592|108596|108597|130328	10	35	DEN0083_000000006573|ENG0002_000000003595|ENG0037_000000005004|ENG0052_000000004573|ENG0071_000000004936|FIJ0005_000000008262|FIJ0014_000000005950|FIJ0028_000000007894|FIJ0063_000000006333|FIJ0074_000000008164|FIJ0088_000000006921|FIJ0090_000000010158|FIJ0150_000000005710|FIJ0161_000000004006|ISR0049_000000005849|ISR0050_000000005964|ISR0054_000000004792|ISR0056_000000002363|ISR0064_000000003857|ISR0070_000000004678|ISR0074_000000006912|ISR0145_000000007585|ISR0152_000000005747|ISR0156_000000006897|ISR0233_000000002454|ISR0296_000000005822|ISR0348_000000003389|ISR0351_000000002876|ISR0361_000000003043|ISR0384_000000003259|ISR0385_000000004134|ISR0396_000000005197|SPA0093_000000008564|SPA0119_000000007255|SPA0127_000000005869	24	5	DEN0083|ENG0002|ENG0017|ENG0037|ENG0052|FIJ0005|FIJ0014|FIJ0063|FIJ0074|FIJ0088|FIJ0090|FIJ0150|FIJ0161|ISR0049|ISR0056|ISR0070|ISR0152|ISR0254|ISR0296|ISR0348|ISR0384|ISR0396|ISR0814|SPA0127
PS527	97252	20	FIJ0005_000000008262|FIJ0005_000000008262|FIJ0014_000000005950|FIJ0014_000000005950|FIJ0063_000000006333|FIJ0063_000000006333|FIJ0074_000000008164|FIJ0074_000000008164|FIJ0088_000000006921|FIJ0088_000000006921|FIJ0090_000000010158|FIJ0090_000000010158|FIJ0150_000000005710|FIJ0150_000000005710|FIJ0161_000000004006|FIJ0161_000000004006|ISR0050_000000005964|ISR0050_000000005964|ISR0348_000000003389|ISR0348_000000003389	108597|130328	2	6	ISR0049_000000005849|ISR0054_000000004792|ISR0056_000000002363|ISR0385_000000004134|SPA0093_000000008564|SPA0119_000000007255	11	2	FIJ0005|FIJ0014|FIJ0063|FIJ0074|FIJ0088|FIJ0090|FIJ0150|FIJ0161|ISR0049|ISR0056|ISR0348
PS528	97254	8	DEN0083_000000006573|DEN0083_000000006573|ISR0074_000000006912|ISR0074_000000006912|ISR0156_000000006897|ISR0156_000000006897|ISR0233_000000002454|ISR0233_000000002454	97256|108597|130328	3	7	ENG0052_000000004573|ISR0049_000000005849|ISR0054_000000004792|ISR0056_000000002363|ISR0385_000000004134|SPA0093_000000008564|SPA0119_000000007255	4	3	DEN0083|ENG0052|ISR0049|ISR0056
PS529	97295	7	CAN0001_000000024875|CHI0074_000000008498|MAD0040_000000017900|MAD0047_000000024976|MON0010_000000014681|MON0011_000000026623|MON0050_000000022297	97296|120312	2	85	AST0025_000000017153|BAN0018_000000001063|BAN0020_000000000811|CAN0011_000000013988|CAN0012_000000022490|CHI0009_000000003776|CHI0016_000000002290|CHI0023_000000006340|CHI0042_000000005424|CHI0057_000000009340|CHI0066_000000005625|CHI0067_000000005303|CHI0160_000000014504|CHI0179_000000009222|CHI0180_000000006114|DEN0024_000000003798|ENG0005_000000011425|ENG0066_000000009011|ENG0071_000000009598|ENG0074_000000010347|ENG0079_000000015215|ENG0095_000000013043|ENG0096_000000015272|ENG0114_000000007361|ENG0139_000000009278|ENG0151_000000010957|ENG0158_000000008696|ENG0174_000000008491|ENG0176_000000004192|ENG0185_000000009593|FIJ0011_000000020571|FIJ0017_000000013371|FIJ0039_000000010935|FIJ0058_000000018617|FIJ0064_000000012578|FIJ0079_000000013130|FIJ0093_000000008909|FIJ0102_000000014889|FIJ0123_000000015232|ISR0002_000000009591|ISR0006_000000008922|ISR0017_000000015607|ISR0058_000000011790|ISR0082_000000014462|ISR0105_000000008684|ISR0128_000000017200|ISR0135_000000008851|ISR0140_000000011612|ISR0154_000000009875|ISR0162_000000018106|ISR0169_000000014448|ISR0173_000000004160|ISR0185_000000014839|ISR0190_000000010613|ISR0210_000000008830|ISR0264_000000004942|ISR0299_000000005162|ISR0316_000000009375|ISR0380_000000005214|ISR0383_000000006571|ISR0392_000000015233|MAD0003_000000012958|MAD0015_000000009272|MAD0018_000000001147|MAD0031_000000006434|MAD0052_000000008587|MAD0057_000000007330|MAD0067_000000004583|MAD0068_000000012643|MAD0083_000000004670|MAD0088_000000011342|MAD0097_000000018630|MAD0099_000000015288|MAD0102_000000008886|MON0012_000000024304|MON0019_000000031176|MON0068_000000020075|MON0079_000000010496|MON0092_000000025343|MON0093_000000020571|MON0107_000000027538|SPA0003_000000008427|SPA0063_000000008277|SPA0064_000000009775|USA0069_01_000000028466	58	11	AST0025|BAN0018|BAN0020|CHI0009|CHI0016|CHI0023|CHI0042|DEN0024|ENG0005|ENG0066|ENG0074|ENG0095|ENG0096|ENG0139|ENG0151|ENG0158|ENG0174|ENG0176|ENG0185|FIJ0011|FIJ0017|FIJ0058|FIJ0064|FIJ0093|ISR0002|ISR0058|ISR0105|ISR0135|ISR0154|ISR0162|ISR0169|ISR0173|ISR0185|ISR0190|ISR0316|ISR0383|ISR0392|MAD0003|MAD0015|MAD0018|MAD0037|MAD0047|MAD0057|MAD0068|MAD0083|MAD0088|MAD0097|MAD0099|MAD0102|MON0012|MON0019|MON0079|MON0092|MON0093|MON0107|SPA0063|SPA0064|USA0069_01
PS530	97343	6	DEN0063_000000010693|DEN0073_000000011797|ENG0083_000000005433|ISR0126_000000012556|ISR0133_000000004802|ISR0170_000000011728	97344	1	2	USA0008_01_000000001999|USA0086_01_000000004763	13	4	DEN0018|DEN0055|DEN0063|DEN0073|ENG0083|ENG0139|ENG0145|ISR0115|ISR0126|ISR0133|ISR0170|USA0008_01|USA0086_01
PS531	97375	2	ISR0020_000000007480|SPA0054_000000009960	97376|97377|97378|97379|97380|130272	6	9	ENG0101_000000008168|ISR0146_000000012440|ISR0197_000000007950|ISR0341_000000003754|ISR0393_000000005503|ISR0778_000000004126|SPA0055_000000005531|USA0034_01_000000017567|USA0069_01_000000019512	8	4	ENG0101|ISR0146|ISR0341|ISR0778|SPA0054|SPA0055|USA0034_01|USA0069_01
PS532	97376	8	ISR0197_000000007950|ISR0197_000000007950|ISR0393_000000005503|ISR0393_000000005503|USA0034_01_000000017567|USA0034_01_000000017567|USA0069_01_000000019512|USA0069_01_000000019512	97377|97378	2	2	ENG0101_000000008168|ISR0146_000000012440	4	3	ENG0101|ISR0146|USA0034_01|USA0069_01
PS533	97379	2	ISR0778_000000004126|ISR0778_000000004126	97380	1	1	ISR0341_000000003754	2	1	ISR0341|ISR0778
PS534	97409	1	ISR0194_000000005188	109356	1	1	CHI0181_000000003857	6	3	CHI0127|CHI0174|CHI0181|ISR0141|ISR0194|SPA0142
PS535	97440	4	CAN0001_000000009097|CAN0021_000000007867|ENG0068_000000004297|ISR0267_000000002997	97441	1	1	ISR0177_000000003485	9	4	CAN0001|CAN0020|CAN0021|ENG0068|ENG0146|ISR0009|ISR0177|ISR0267|ITA0002
PS536	97549	7	FIJ0068_000000008665|FIJ0071_000000009852|FIJ0092_000000008512|FIJ0100_000000005354|FIJ0114_000000010257|FIJ0128_000000007000|FIJ0137_000000003167	97551	1	1	FIJ0116_000000003949	2	1	FIJ0071|FIJ0116
PS537	97550	5	FIJ0016_000000004896|FIJ0032_000000010840|FIJ0078_000000007077|FIJ0103_000000005531|FIJ0140_000000007734	97551	1	1	FIJ0116_000000003949	4	1	FIJ0032|FIJ0078|FIJ0103|FIJ0116
PS538	97632	1	BAN0041_000000000492	97633	1	1	DEN0085_000000003926	2	2	BAN0041|DEN0085
PS539	97845	1	MON0047_000000002044	97852|101288	2	5	ISR0033_000000001106|ISR0064_000000000994|ISR0080_000000001662|ISR0081_000000001219|ISR0347_000000000453	9	2	ISR0033|ISR0064|ISR0080|ISR0081|ISR0347|MON0032|MON0035|MON0043|MON0047
PS540	97852	6	ISR0064_000000000994|ISR0064_000000000994|ISR0080_000000001662|ISR0080_000000001662|ISR0081_000000001219|ISR0081_000000001219	101288	1	2	ISR0033_000000001106|ISR0347_000000000453	8	2	ISR0033|ISR0064|ISR0080|ISR0081|ISR0347|MON0032|MON0035|MON0047
PS541	98017	19	BAN0018_000000001226|CHI0017_000000006988|CHI0143_000000012024|ENG0096_000000017648|ENG0125_000000014448|ENG0151_000000012970|FIJ0005_000000019226|FIJ0026_000000017877|FIJ0035_000000006758|FIJ0064_000000014341|FIJ0141_000000016204|FIJ0164_000000012307|ISR0138_000000015655|ISR0169_000000017155|ISR0183_000000017045|ISR0383_000000007918|ISR0392_000000018833|ISR0794_000000010958|SPA0017_000000006919	98018|98019|110236	3	5	AST0089_000000010514|ENG0201_000000003643|FIJ0051_000000009781|MAD0037_000000006523|MON0051_000000017873	14	7	AST0089|BAN0018|ENG0096|ENG0125|ENG0151|FIJ0005|FIJ0064|FIJ0141|FIJ0164|ISR0138|ISR0169|ISR0794|MAD0037|SPA0017
PS542	98143	5	ISR0213_000000006431|MON0037_000000018310|MON0080_000000012392|MON0084_000000008421|SPA0005_000000007744	98147|98148|125633|127640|127642|127643|127644|127645	8	87	AST0006_000000003069|AST0012_000000002760|AST0025_000000006091|AST0057_000000001292|AST0099_000000004118|AST0113_000000006617|BAN0019_000000000473|CAN0012_000000010273|CHI0009_000000001667|CHI0016_000000000769|CHI0023_000000001339|CHI0025_000000002291|CHI0029_000000002364|CHI0042_000000002303|CHI0043_000000001311|CHI0046_000000002416|CHI0066_000000002654|CHI0071_000000002060|CHI0115_000000001443|DEN0082_000000006958|ENG0011_000000004729|ENG0030_000000003580|ENG0052_000000005186|ENG0079_000000006022|ENG0093_000000002404|ENG0095_000000003297|ENG0096_000000006099|ENG0097_000000003996|ENG0117_000000004048|ENG0125_000000003028|ENG0139_000000003364|ENG0151_000000004581|ENG0176_000000001419|ENG0185_000000004568|ENG0201_000000001367|FIJ0011_000000008038|FIJ0028_000000005758|FIJ0066_000000006205|FIJ0093_000000004205|FIJ0141_000000005471|FIJ0144_000000006479|ISR0017_000000006275|ISR0056_000000002262|ISR0058_000000004285|ISR0059_000000003132|ISR0082_000000003411|ISR0133_000000003299|ISR0135_000000002602|ISR0136_000000001363|ISR0152_000000004771|ISR0154_000000004703|ISR0162_000000006843|ISR0173_000000001403|ISR0174_000000005217|ISR0190_000000003193|ISR0202_000000002190|ISR0204_000000001746|ISR0221_000000004256|ISR0250_000000001670|ISR0255_000000005245|ISR0286_000000002359|ISR0287_000000001788|ISR0293_000000001497|ISR0299_000000001464|ISR0351_000000002227|ISR0353_000000006441|ISR0392_000000003276|MAD0035_000000004383|MAD0049_000000001793|MAD0068_000000002260|MAD0098_000000007210|MAD0099_000000006413|MON0001_000000005994|MON0009_000000005756|MON0010_000000003858|MON0012_000000008412|MON0107_000000011329|SPA0046_000000004830|SPA0053_000000006121|SPA0064_000000003968|SPA0068_000000002193|SPA0078_000000001259|SPA0103_000000002952|SPA0126_000000004104|SPA0134_000000006039|SPA0149_000000006584|USA0061_01_000000002254	55	9	CAN0011|CAN0012|CHI0009|CHI0029|CHI0043|CHI0071|CHI0115|CHI0171|DEN0082|ENG0005|ENG0054|ENG0066|ENG0093|ENG0095|ENG0117|ENG0139|ENG0154|ENG0176|ENG0185|ENG0201|FIJ0011|FIJ0064|FIJ0066|FIJ0144|ISR0017|ISR0056|ISR0135|ISR0154|ISR0162|ISR0169|ISR0213|ISR0221|ISR0250|ISR0286|ISR0293|ISR0358|ISR0392|MAD0015|MAD0035|MAD0057|MAD0068|MAD0110|MON0001|MON0101|MON0107|SPA0002|SPA0005|SPA0019|SPA0046|SPA0064|SPA0068|SPA0078|SPA0102|SPA0126|SPA0134
PS543	98149	1	ISR0150_000000003411	127644|127645	2	2	ISR0293_000000001497|MAD0068_000000002260	3	2	ISR0150|ISR0293|MAD0068
PS544	98174	10	BAN0018_000000000561|BAN0018_000000000561|FIJ0031_000000006636|FIJ0031_000000006636|MAD0037_000000003476|MAD0037_000000003476|MON0019_000000016947|MON0019_000000016947|MON0025_000000008764|MON0025_000000008764	98178|98180|98184|98187|98190|98210|98219|98220|98221|98295|98364|106001|114257|114262|114313|114314	16	18	AST0118_000000000083|BAN0016_000000000052|CHI0176_000000001136|ENG0068_000000000838|FIJ0058_000000000091|FIJ0155_000000002265|FIJ0167_000000001887|ISR0148_000000001209|ISR0388_000000001606|MAD0004_000000000035|MAD0006_000000000252|MAD0044_000000000638|MAD0056_000000000252|MAD0104_000000000464|MAD0108_000000000660|MON0001_000000002601|MON0104_000000000972|SPA0001_000000000451	25	8	AST0118|BAN0016|BAN0018|ENG0068|FIJ0031|FIJ0058|FIJ0123|FIJ0155|FIJ0167|ISR0144|ISR0388|MAD0004|MAD0006|MAD0029|MAD0043|MAD0044|MAD0089|MAD0101|MAD0102|MAD0104|MAD0108|MAD0110|MON0001|MON0104|SPA0001	IncI-gamma/K1|IncK2/Z
PS545	98232	7	BAN0018_000000000194|CHI0043_000000000662|ENG0095_000000002427|ENG0204_000000001932|FIJ0011_000000004504|ISR0293_000000003686|SPA0068_000000001560	98234|98236|98237	3	3	ENG0009_000000000273|ISR0192_000000000671|ISR0348_000000000080	6	2	ENG0009|ENG0095|ENG0204|ISR0192|ISR0293|ISR0348
PS546	98242	2	BAN0018_000000000109|FIJ0012_000000001219	98243	1	2	ISR0153_000000001011|MAD0110_000000000861	5	4	BAN0018|ENG0125|FIJ0012|MAD0044|MAD0110
PS547	98448	2	ISR0190_000000006091|TAN0002_000000009248	98449|127673	2	2	ISR0284_000000000623|ISR0380_000000000677	2	1	ISR0284|ISR0380
PS548	98449	2	ISR0284_000000000623|ISR0284_000000000623	127673	1	1	ISR0380_000000000677	2	1	ISR0284|ISR0380
PS549	98504	2	CHI0020_000000001870|CHI0154_000000006425	98505	1	1	CHI0088_000000000739	4	1	CHI0019|CHI0020|CHI0088|CHI0154
PS550	98555	52	CHI0078_000000003749|CHI0136_000000004470|CHI0157_000000002541|ENG0100_000000008656|ENG0178_000000007316|FIJ0008_000000006326|FIJ0009_000000009454|FIJ0021_000000011139|FIJ0023_000000006816|FIJ0049_000000003756|FIJ0054_000000005504|FIJ0066_000000009538|FIJ0082_000000008406|FIJ0083_000000007706|FIJ0089_000000007288|FIJ0113_000000007983|FIJ0117_000000006257|FIJ0121_000000005861|FIJ0140_000000007647|FIJ0148_000000003747|FIJ0150_000000005795|ISR0075_000000005907|ISR0101_000000005332|ISR0104_000000005490|ISR0184_000000004033|ISR0195_000000005223|ISR0213_000000005854|ISR0256_000000006313|ISR0308_000000003418|ISR0325_000000006170|ISR0352_000000002297|ISR0379_000000006308|ISR0822_000000001430|ISR0836_000000004462|MAD0003_000000007207|MAD0046_000000005432|MAD0050_000000005591|MAD0073_000000000963|MON0043_000000005161|MON0047_000000008026|MON0051_000000007183|MON0056_000000003063|MON0077_000000007950|MON0096_000000007037|MON0107_000000013038|SPA0040_000000010265|TAN0008_000000004369|TAN0015_000000001224|TAN0017_000000010920|TAN0018_000000002011|TAN0019_000000002029|TAN0027_000000002892	98556|98557|98558|98559	4	7	FIJ0025_000000004766|ISR0069_000000005346|MAD0041_000000006667|MAD0100_000000008124|MAD0105_000000007399|MON0087_000000010438|SPA0125_000000005136	31	6	CHI0078|FIJ0008|FIJ0009|FIJ0025|FIJ0049|FIJ0076|FIJ0083|FIJ0113|FIJ0115|FIJ0121|FIJ0140|FIJ0150|ISR0101|ISR0195|ISR0213|ISR0256|ISR0308|ISR0325|ISR0379|ISR0822|ISR0836|MAD0041|MAD0050|MAD0100|MON0041|MON0043|MON0047|MON0051|MON0077|MON0096|SPA0125
PS551	98561	16	BAN0014_000000000502|FIJ0005_000000006725|FIJ0012_000000005862|FIJ0021_000000011701|FIJ0049_000000003901|FIJ0052_000000006414|FIJ0078_000000005858|FIJ0085_000000007006|FIJ0164_000000005650|MAD0001_000000005952|MAD0006_000000002246|MAD0009_000000002100|MAD0066_000000004380|MAD0069_000000001618|MAD0082_000000001914|MAD0083_000000002078	98562|98563	2	2	FIJ0003_000000004380|MAD0101_000000004896	14	2	FIJ0003|FIJ0005|FIJ0012|FIJ0021|FIJ0049|FIJ0052|FIJ0072|FIJ0078|FIJ0085|FIJ0092|FIJ0164|MAD0001|MAD0066|MAD0101
PS552	98971	12	AUS0024_000000009481|DEN0067_000000009488|ENG0007_000000007300|ENG0075_000000007113|ISR0043_000000006368|ISR0140_000000007490|ISR0157_000000008655|ISR0186_000000007570|ISR0241_000000003755|ISR0293_000000010626|ISR0305_000000004666|ISR0398_000000006692	98972|130324	2	3	ISR0013_000000004184|ISR0064_000000003857|SPA0127_000000005869	4	2	ISR0013|ISR0140|SPA0040|SPA0127
PS553	98975	3	AUS0024_000000009146|CHI0120_000000003806|CHI0165_000000004754	98976	1	2	CHI0047_000000002217|CHI0133_000000002521	4	1	CHI0047|CHI0120|CHI0133|CHI0165
PS554	98980	4	AUS0024_000000007044|ISR0266_000000002910|ISR0267_000000003260|ISR0334_000000003763	121790|121791|121792|129582	4	124	AST0024_000000005070|AST0089_000000002989|AST0093_000000003417|AST0094_000000003283|AST0101_000000002096|AST0102_000000004666|AST0110_000000003227|CAN0013_000000004225|DEN0051_000000006653|DEN0094_000000004828|ENG0008_000000003713|ENG0015_000000003491|ENG0016_000000003793|ENG0021_000000003099|ENG0024_000000004475|ENG0027_000000003092|ENG0031_000000003371|ENG0038_000000003407|ENG0091_000000003729|ENG0095_000000004409|ENG0101_000000004800|ENG0108_000000004163|ENG0111_000000003756|ENG0120_000000002050|ENG0122_000000004525|ENG0125_000000003959|ENG0138_000000003529|ENG0159_000000003615|ENG0165_000000002880|ENG0187_000000004004|ENG0194_000000004399|ENG0195_000000003549|ENG0200_000000003243|ISR0011_000000004132|ISR0018_000000003680|ISR0020_000000003067|ISR0021_000000003632|ISR0029_000000007735|ISR0039_000000004942|ISR0047_000000004462|ISR0051_000000007005|ISR0052_000000004919|ISR0056_000000003099|ISR0062_000000004968|ISR0064_000000002702|ISR0080_000000004718|ISR0083_000000003649|ISR0085_000000003385|ISR0086_000000004341|ISR0087_000000003900|ISR0090_000000003628|ISR0093_000000003567|ISR0095_000000003899|ISR0098_000000002909|ISR0103_000000004074|ISR0106_000000003543|ISR0119_000000005451|ISR0122_000000002550|ISR0123_000000002837|ISR0126_000000008134|ISR0140_000000005067|ISR0144_000000000787|ISR0146_000000006369|ISR0147_000000003914|ISR0151_000000002535|ISR0157_000000004659|ISR0164_000000003809|ISR0174_000000004641|ISR0177_000000003945|ISR0183_000000006016|ISR0204_000000001561|ISR0206_000000004233|ISR0214_000000004263|ISR0215_000000004802|ISR0216_000000003424|ISR0218_000000002407|ISR0229_000000002480|ISR0246_000000002567|ISR0248_000000000983|ISR0258_000000002316|ISR0271_000000002284|ISR0275_000000002209|ISR0279_000000002894|ISR0283_000000002069|ISR0285_000000001906|ISR0291_000000001852|ISR0295_000000004990|ISR0305_000000002282|ISR0311_000000002610|ISR0316_000000002686|ISR0324_000000005372|ISR0325_000000002784|ISR0328_000000004189|ISR0331_000000003294|ISR0335_000000002485|ISR0347_000000002822|ISR0351_000000001840|ISR0354_000000003022|ISR0358_000000002619|ISR0364_000000002406|ISR0365_000000002391|ISR0366_000000002241|ISR0378_000000003191|ISR0381_000000002489|ISR0384_000000002046|ISR0388_000000004867|ISR0775_000000003125|ISR0785_000000002861|ISR0799_000000001543|ISR0804_000000003009|ISR0827_000000001641|ISR0831_000000002620|ISR0838_000000003200|ISR0840_000000002387|ISR0849_000000004089|SPA0019_000000004354|SPA0029_000000003886|SPA0031_000000004263|SPA0048_000000003597|SPA0052_000000005239|SPA0053_000000005337|SPA0096_000000005997|SPA0098_000000005879|SPA0113_000000005708	80	5	AST0089|AST0093|AST0101|AST0110|DEN0024|DEN0051|DEN0094|ENG0008|ENG0015|ENG0016|ENG0021|ENG0024|ENG0027|ENG0091|ENG0108|ENG0120|ENG0122|ENG0138|ENG0165|ENG0195|ENG0200|ISR0011|ISR0018|ISR0020|ISR0029|ISR0039|ISR0047|ISR0051|ISR0052|ISR0056|ISR0062|ISR0064|ISR0083|ISR0085|ISR0087|ISR0090|ISR0093|ISR0098|ISR0103|ISR0119|ISR0126|ISR0144|ISR0146|ISR0147|ISR0151|ISR0157|ISR0164|ISR0174|ISR0183|ISR0204|ISR0215|ISR0229|ISR0246|ISR0248|ISR0258|ISR0271|ISR0275|ISR0279|ISR0285|ISR0295|ISR0297|ISR0305|ISR0307|ISR0316|ISR0324|ISR0328|ISR0331|ISR0351|ISR0364|ISR0366|ISR0378|ISR0381|ISR0383|ISR0384|ISR0388|ISR0799|ISR0838|ISR0849|SPA0019|SPA0052
PS555	99221	15	DEN0005_000000001996|ENG0062_000000001795|ENG0100_000000002452|ENG0109_000000001885|ENG0135_000000001363|ENG0169_000000001741|ENG0181_000000001971|ISR0097_000000001451|ISR0161_000000002225|ISR0211_000000001356|ISR0255_000000001980|ISR0840_000000000886|SPA0023_000000001579|USA0005_01_000000002984|USA0069_01_000000004744	99222|99224|99225	3	3	ENG0155_000000002077|ISR0132_000000001556|USA0121_01_000000003223	4	3	ENG0155|ENG0181|ISR0132|USA0121_01
PS556	99238	28	AUS0022_000000015941|CHI0031_000000004310|CHI0053_000000004934|CHI0099_000000002712|CHI0131_000000007596|CHI0140_000000014028|CHI0159_000000006891|CHI0162_000000014043|CHI0168_000000007640|DEN0053_000000004813|DEN0083_000000013490|ENG0043_000000016119|ENG0098_000000012133|ISR0138_000000013075|ISR0773_000000006828|ISR0828_000000003408|ISR0834_000000007929|ISR0837_000000005753|MON0033_000000027933|SPA0046_000000014928|SPA0077_000000013013|SPA0136_000000019152|USA0010_01_000000012067|USA0018_01_000000010489|USA0019_01_000000013466|USA0031_01_000000013232|USA0037_01_000000015779|USA0125_01_000000011077	99239|99240|99243|99245|99246|99247|99250|99252|99255|99256|99257|99258|99259|99261|99262|99263|99264|99265|99266|99267|100029|100030|100031	23	23	CAN0012_000000018220|CHI0008_000000001044|CHI0039_000000000756|CHI0056_000000003579|CHI0060_000000004828|CHI0097_000000000673|CHI0113_000000001267|CHI0144_000000004203|CHI0178_000000003467|ENG0127_000000002257|ENG0203_000000002492|ISR0079_000000003781|ISR0134_000000004187|ISR0159_000000002202|ISR0177_000000006239|ISR0245_000000000710|ISR0831_000000002902|ITA0001_000000000033|MON0099_000000006813|SPA0114_000000008417|SPA0157_000000000744|USA0063_01_000000005567|USA0087_01_000000000820	41	8	CHI0008|CHI0024|CHI0039|CHI0053|CHI0056|CHI0097|CHI0113|CHI0131|CHI0159|CHI0168|DEN0053|ENG0083|ENG0098|ENG0127|ENG0203|ISR0079|ISR0134|ISR0138|ISR0159|ISR0177|ISR0178|ISR0370|ISR0773|ISR0828|ITA0001|MON0033|SPA0001|SPA0046|SPA0114|SPA0136|SPA0156|SPA0157|SPA0158|USA0018_01|USA0031_01|USA0037_01|USA0043_01|USA0063_01|USA0087_01|USA0089_01|USA0125_01
PS557	99351	1	SPA0023_000000004283	103335	1	1	ISR0162_000000002670	5	3	ISR0162|ISR0775|ISR0821|SPA0023|USA0039_01
PS558	99359	1	AUS0022_000000009488	99360|110286	2	5	FIJ0032_000000007955|FIJ0135_000000006894|MON0058_000000005634|MON0063_000000006572|MON0105_000000012103	4	2	AUS0022|MON0058|MON0063|MON0105
PS559	99360	8	FIJ0032_000000007955|FIJ0032_000000007955|FIJ0135_000000006894|FIJ0135_000000006894|MON0063_000000006572|MON0063_000000006572|MON0105_000000012103|MON0105_000000012103	110286	1	1	MON0058_000000005634	3	1	MON0058|MON0063|MON0105
PS560	99762	1	ISR0070_000000000191	106316|106317	2	2	ISR0139_000000000024|ISR0150_000000000007	3	1	ISR0070|ISR0139|ISR0150
PS561	99775	1	ENG0057_000000000024	106316|106317	2	2	ISR0139_000000000024|ISR0150_000000000007	3	2	ENG0057|ISR0139|ISR0150
PS562	99784	2	ISR0056_000000000011|ISR0167_000000000019	99785|99787|106317	3	3	ENG0041_000000000014|ISR0150_000000000007|USA0036_01_000000000024	4	3	ENG0041|ISR0150|ISR0167|USA0036_01
PS563	99785	2	USA0036_01_000000000024|USA0036_01_000000000024	99787	1	1	ENG0041_000000000014	2	2	ENG0041|USA0036_01
PS564	99939	12	AUS0018_000000016405|DEN0038_000000003162|DEN0062_000000012354|ENG0119_000000020236|ENG0127_000000019950|ENG0142_000000020230|ISR0070_000000014139|ISR0370_000000019949|MAD0040_000000022342|MAD0089_000000021190|SPA0030_000000020443|SPA0090_000000025461	99940|99941|99942|99943|99944|99945|99947|99948|111951|117998|119209	11	11	AST0061_000000023518|DEN0026_000000007749|DEN0045_000000024963|ENG0143_000000005438|ENG0188_000000010159|FIJ0074_000000014053|ISR0117_000000005128|ISR0395_000000014507|MON0053_000000011154|MON0091_000000003692|SPA0136_000000021304	184	12	AST0002|AST0003|AST0007|AST0010|AST0012|AST0024|AST0025|AST0026|AST0028|AST0031|AST0035|AST0046|AST0047|AST0048|AST0050|AST0052|AST0055|AST0059|AST0061|AST0062|AST0084|AST0085|AST0089|AST0090|AST0093|AST0094|AST0099|AST0101|AST0102|AST0111|AST0116|AUS0018|CHI0057|CHI0064|DEN0018|DEN0021|DEN0022|DEN0045|DEN0078|DEN0085|ENG0002|ENG0004|ENG0005|ENG0011|ENG0025|ENG0044|ENG0067|ENG0083|ENG0087|ENG0091|ENG0110|ENG0112|ENG0117|ENG0120|ENG0128|ENG0129|ENG0130|ENG0132|ENG0135|ENG0141|ENG0143|ENG0188|ENG0192|ENG0195|ENG0196|ENG0207|ETH0003|FIJ0005|FIJ0047|ISR0011|ISR0013|ISR0014|ISR0015|ISR0016|ISR0021|ISR0022|ISR0023|ISR0025|ISR0026|ISR0027|ISR0028|ISR0029|ISR0038|ISR0045|ISR0046|ISR0051|ISR0052|ISR0053|ISR0054|ISR0058|ISR0060|ISR0062|ISR0065|ISR0083|ISR0110|ISR0112|ISR0113|ISR0115|ISR0123|ISR0126|ISR0128|ISR0132|ISR0146|ISR0147|ISR0153|ISR0157|ISR0159|ISR0162|ISR0166|ISR0171|ISR0176|ISR0186|ISR0188|ISR0191|ISR0199|ISR0218|ISR0222|ISR0223|ISR0225|ISR0255|ISR0271|ISR0279|ISR0295|ISR0296|ISR0305|ISR0308|ISR0309|ISR0311|ISR0317|ISR0330|ISR0338|ISR0341|ISR0343|ISR0344|ISR0359|ISR0370|ISR0371|ISR0376|ISR0379|ISR0386|ISR0392|ISR0395|ISR0785|ISR0842|MAD0012|MAD0041|MAD0045|MAD0047|MAD0051|MAD0093|MAD0107|MON0091|SPA0018|SPA0023|SPA0040|SPA0041|SPA0042|SPA0059|SPA0066|SPA0080|SPA0081|SPA0082|SPA0083|SPA0084|SPA0085|SPA0086|SPA0088|SPA0089|SPA0094|SPA0097|SPA0100|SPA0101|SPA0106|SPA0115|SPA0116|SPA0122|SPA0125|SPA0126|SPA0127|SPA0136|SPA0145|SPA0150|SPA0151|USA0031_01
PS565	99985	4	ISR0179_000000006237|ISR0179_000000006237|ISR0249_000000003911|ISR0249_000000003911	99986|99987|99989	3	7	FIJ0129_000000004652|ISR0027_000000005678|ISR0046_000000005723|ISR0089_000000005069|ISR0114_000000005429|ISR0292_000000003384|ISR0331_000000004699	6	2	FIJ0129|ISR0027|ISR0046|ISR0114|ISR0249|ISR0331
PS566	99986	3	ISR0331_000000004699|ISR0331_000000004699|ISR0331_000000004699	99987	1	2	ISR0114_000000005429|ISR0292_000000003384	2	1	ISR0114|ISR0331
PS567	100067	32	AUS0018_000000004249|AUS0018_000000004249|AUS0024_000000005052|AUS0024_000000005052|DEN0071_000000005759|DEN0071_000000005759|ENG0010_000000002951|ENG0010_000000002951|ENG0060_000000003853|ENG0060_000000003853|ENG0071_000000003395|ENG0071_000000003395|ENG0085_000000003531|ENG0085_000000003531|ENG0102_000000004094|ENG0102_000000004094|ENG0142_000000004053|ENG0142_000000004053|FIJ0090_000000005994|FIJ0090_000000005994|ISR0054_000000003508|ISR0054_000000003508|ISR0110_000000003696|ISR0110_000000003696|ISR0172_000000002595|ISR0172_000000002595|ISR0175_000000004186|ISR0175_000000004186|ISR0327_000000003502|ISR0327_000000003502|SPA0019_000000004688|SPA0019_000000004688	100068|125653	2	2	AST0012_000000001315|ISR0050_000000002198	8	4	AST0019|AST0140|AUS0018|ENG0102|ENG0129|ENG0142|ISR0222|ISR0327
PS568	100068	3	ISR0050_000000002198|ISR0050_000000002198|ISR0050_000000002198	125653	1	1	AST0012_000000001315	2	1	ENG0129|ENG0142
PS569	100080	12	AUS0018_000000003081|AUS0018_000000003081|AUS0018_000000003081|DEN0082_000000003748|DEN0082_000000003748|DEN0082_000000003748|FIJ0124_000000002852|FIJ0124_000000002852|FIJ0124_000000002852|USA0024_01_000000002856|USA0024_01_000000002856|USA0024_01_000000002856	100082	1	1	FIJ0046_000000001503	2	1	FIJ0046|FIJ0124
PS570	100129	6	FIJ0030_000000009048|FIJ0057_000000008756|ISR0054_000000006817|ISR0311_000000005234|SPA0045_000000007841|SPA0146_000000006855	104143|119520	2	2	FIJ0172_000000003842|ISR0023_000000003282	4	3	FIJ0172|ISR0023|SPA0045|SPA0146
PS571	100289	69	ENG0030_000000004652|ENG0030_000000004652|ENG0030_000000004652|ENG0110_000000006390|ENG0110_000000006390|ENG0110_000000006390|FIJ0012_000000005058|FIJ0012_000000005058|FIJ0012_000000005058|FIJ0065_000000003128|FIJ0065_000000003128|FIJ0065_000000003128|FIJ0106_000000005271|FIJ0106_000000005271|FIJ0106_000000005271|FIJ0115_000000005721|FIJ0115_000000005721|FIJ0115_000000005721|FIJ0144_000000006853|FIJ0144_000000006853|FIJ0144_000000006853|FIJ0155_000000004888|FIJ0155_000000004888|FIJ0155_000000004888|FIJ0160_000000003561|FIJ0160_000000003561|FIJ0160_000000003561|FIJ0168_000000004204|FIJ0168_000000004204|FIJ0168_000000004204|ISR0088_000000004722|ISR0088_000000004722|ISR0088_000000004722|ISR0115_000000006413|ISR0115_000000006413|ISR0115_000000006413|ISR0286_000000002588|ISR0286_000000002588|ISR0286_000000002588|ISR0311_000000003589|ISR0311_000000003589|ISR0311_000000003589|ISR0323_000000003534|ISR0323_000000003534|ISR0323_000000003534|ISR0336_000000002399|ISR0336_000000002399|ISR0336_000000002399|ISR0380_000000002483|ISR0380_000000002483|ISR0380_000000002483|SPA0124_000000006169|SPA0124_000000006169|SPA0124_000000006169|SPA0127_000000006250|SPA0127_000000006250|SPA0127_000000006250|USA0034_01_000000012246|USA0034_01_000000012246|USA0034_01_000000012246|USA0069_01_000000013292|USA0069_01_000000013292|USA0069_01_000000013292|USA0121_01_000000010566|USA0121_01_000000010566|USA0121_01_000000010566|USA0133_01_000000005757|USA0133_01_000000005757|USA0133_01_000000005757	100290|100291	2	2	ENG0011_000000002361|FIJ0133_000000003812	7	3	ENG0011|FIJ0065|FIJ0106|FIJ0168|ISR0074|ISR0336|ISR0380
PS572	100442	12	FIJ0046_000000008538|FIJ0069_000000006840|FIJ0072_000000007328|FIJ0089_000000005945|FIJ0091_000000006801|FIJ0094_000000005075|FIJ0096_000000009500|FIJ0120_000000006283|FIJ0139_000000007316|ISR0056_000000005724|ISR0191_000000002520|ISR0375_000000005374	112530|112531	2	2	ENG0152_000000003463|SPA0109_000000002096	21	7	ENG0152|ETH0003|ETH0005|FIJ0036|FIJ0070|FIJ0080|FIJ0089|FIJ0091|FIJ0094|FIJ0139|ISR0363|MAD0042|MAD0106|MON0035|MON0047|MON0055|MON0076|MON0105|MON0107|SPA0008|SPA0109
PS573	100482	1	DEN0093_000000002258	100483	1	1	SPA0001_000000001463	21	5	DEN0041|DEN0093|ENG0043|FIJ0006|FIJ0017|FIJ0041|FIJ0052|FIJ0082|FIJ0085|FIJ0114|FIJ0144|MAD0015|MAD0031|MAD0045|SPA0001|SPA0074|SPA0106|SPA0109|SPA0111|SPA0112|SPA0117
PS574	100496	16	FIJ0032_000000008219|ISR0269_000000003391|ISR0793_000000003294|MON0002_000000004693|MON0003_000000002862|MON0012_000000009230|MON0038_000000005820|MON0043_000000005196|MON0051_000000007372|MON0074_000000003778|MON0080_000000010469|MON0097_000000007582|SPA0003_000000004208|SPA0008_000000006730|SPA0043_000000004130|TAN0021_000000003460	100497|100498	2	2	ISR0390_000000001519|MON0098_000000003925	14	2	ISR0390|MON0002|MON0006|MON0012|MON0026|MON0032|MON0037|MON0038|MON0041|MON0043|MON0051|MON0074|MON0097|MON0098
PS575	100500	245	AUS0016_000000009145|CAN0003_000000016736|CAN0004_000000008904|DEN0035_000000010706|ETH0003_000000012233|FIJ0001_000000006622|FIJ0002_000000011811|FIJ0003_000000008253|FIJ0004_000000008879|FIJ0005_000000010659|FIJ0007_000000005652|FIJ0008_000000009589|FIJ0009_000000012561|FIJ0010_000000006227|FIJ0011_000000014660|FIJ0013_000000009019|FIJ0014_000000008482|FIJ0015_000000009931|FIJ0016_000000005947|FIJ0017_000000009399|FIJ0018_000000009058|FIJ0019_000000002420|FIJ0020_000000007620|FIJ0021_000000016592|FIJ0023_000000010554|FIJ0024_000000006844|FIJ0025_000000007144|FIJ0026_000000010575|FIJ0027_000000006525|FIJ0028_000000010264|FIJ0029_000000011392|FIJ0031_000000007999|FIJ0032_000000011753|FIJ0033_000000011802|FIJ0034_000000009558|FIJ0035_000000004048|FIJ0036_000000013081|FIJ0037_000000009595|FIJ0038_000000011426|FIJ0040_000000008279|FIJ0041_000000012202|FIJ0042_000000007991|FIJ0043_000000008849|FIJ0044_000000007358|FIJ0045_000000007653|FIJ0046_000000009715|FIJ0047_000000010137|FIJ0048_000000010554|FIJ0049_000000005693|FIJ0052_000000009350|FIJ0053_000000006754|FIJ0055_000000004726|FIJ0056_000000007491|FIJ0057_000000010607|FIJ0058_000000013353|FIJ0059_000000006291|FIJ0063_000000008722|FIJ0064_000000009127|FIJ0065_000000005605|FIJ0066_000000010606|FIJ0067_000000010022|FIJ0068_000000010540|FIJ0069_000000007847|FIJ0070_000000006476|FIJ0071_000000011963|FIJ0072_000000008366|FIJ0073_000000006236|FIJ0074_000000010833|FIJ0075_000000006328|FIJ0076_000000005445|FIJ0077_000000009863|FIJ0078_000000008442|FIJ0079_000000009470|FIJ0080_000000008556|FIJ0081_000000011397|FIJ0082_000000009721|FIJ0083_000000011748|FIJ0085_000000010305|FIJ0087_000000010741|FIJ0088_000000009327|FIJ0089_000000007901|FIJ0091_000000008113|FIJ0092_000000010730|FIJ0093_000000006855|FIJ0094_000000006495|FIJ0095_000000009059|FIJ0096_000000011607|FIJ0097_000000010317|FIJ0098_000000007640|FIJ0099_000000007933|FIJ0101_000000009350|FIJ0102_000000010543|FIJ0103_000000006837|FIJ0104_000000008482|FIJ0105_000000010202|FIJ0106_000000008410|FIJ0107_000000009143|FIJ0108_000000007478|FIJ0110_000000005796|FIJ0111_000000007357|FIJ0112_000000008888|FIJ0113_000000008403|FIJ0114_000000012808|FIJ0117_000000006906|FIJ0118_000000002920|FIJ0119_000000005650|FIJ0121_000000008779|FIJ0122_000000005604|FIJ0123_000000011094|FIJ0124_000000008948|FIJ0125_000000006601|FIJ0126_000000012073|FIJ0127_000000006350|FIJ0128_000000008538|FIJ0129_000000007040|FIJ0130_000000007040|FIJ0131_000000006237|FIJ0133_000000013630|FIJ0135_000000009640|FIJ0136_000000009037|FIJ0138_000000005979|FIJ0139_000000008711|FIJ0140_000000009674|FIJ0142_000000011154|FIJ0143_000000001520|FIJ0144_000000010505|FIJ0145_000000004438|FIJ0146_000000005880|FIJ0147_000000006441|FIJ0148_000000005697|FIJ0149_000000007989|FIJ0151_000000006007|FIJ0153_000000008917|FIJ0154_000000011980|FIJ0155_000000007556|FIJ0156_000000002486|FIJ0157_000000006097|FIJ0158_000000006013|FIJ0159_000000007870|FIJ0160_000000005793|FIJ0162_000000008576|FIJ0163_000000008222|FIJ0164_000000007798|FIJ0165_000000005794|FIJ0166_000000008811|FIJ0167_000000006343|FIJ0168_000000006732|FIJ0169_000000007462|FIJ0172_000000008785|ISR0028_000000006562|ISR0037_000000007349|ISR0050_000000008520|ISR0057_000000007001|ISR0058_000000008167|ISR0125_000000005016|ISR0150_000000007275|ISR0178_000000005453|ISR0184_000000004230|ISR0191_000000003206|ISR0203_000000006041|ISR0232_000000008827|ISR0269_000000005105|ISR0274_000000001976|ISR0287_000000004043|ISR0292_000000006049|ISR0358_000000006853|ISR0363_000000006313|ISR0373_000000005168|ISR0800_000000003736|ISR0845_000000003388|MAD0001_000000008537|MAD0002_000000012131|MAD0003_000000009455|MAD0004_000000003259|MAD0006_000000002812|MAD0009_000000003237|MAD0010_000000001125|MAD0011_000000004569|MAD0013_000000007833|MAD0014_000000010469|MAD0015_000000006387|MAD0018_000000000826|MAD0021_000000004918|MAD0022_000000003728|MAD0023_000000003091|MAD0025_000000003717|MAD0027_000000003851|MAD0028_000000004112|MAD0030_000000003488|MAD0036_000000009185|MAD0040_000000010116|MAD0042_000000007621|MAD0043_000000009838|MAD0044_000000008083|MAD0045_000000013187|MAD0046_000000008465|MAD0047_000000014175|MAD0049_000000005729|MAD0050_000000007924|MAD0052_000000005914|MAD0054_000000004914|MAD0060_000000005361|MAD0061_000000005499|MAD0062_000000004559|MAD0063_000000003882|MAD0064_000000006557|MAD0066_000000007709|MAD0067_000000003793|MAD0075_000000000941|MAD0078_000000002738|MAD0083_000000003247|MAD0087_000000009425|MAD0088_000000007683|MAD0090_000000004204|MAD0095_000000011002|MAD0096_000000006054|MAD0097_000000013489|MAD0105_000000011533|MAD0106_000000006594|MAD0110_000000009151|MAD0111_000000005826|MON0006_000000007081|MON0011_000000020010|MON0022_000000009099|MON0025_000000014987|MON0036_000000006835|MON0043_000000008770|MON0046_000000010479|MON0051_000000011275|MON0052_000000008474|MON0054_000000016600|MON0078_000000014115|MON0092_000000017993|MON0097_000000011558|MON0099_000000011840|SPA0014_000000007365|SPA0023_000000008664|SPA0080_000000004286|SPA0081_000000004639|SPA0082_000000005572|SPA0127_000000009850|SPA0132_000000013610|SPA0147_000000000109|SPA0148_000000000080|USA0055_01_000000009151	100502|100503|100504|100505|100506|100507|101218	7	19	DEN0005_000000009330|FIJ0012_000000003646|FIJ0051_000000003323|FIJ0084_000000002418|FIJ0100_000000003503|FIJ0109_000000004721|FIJ0132_000000004493|FIJ0134_000000002846|FIJ0137_000000002123|FIJ0152_000000003969|FIJ0170_000000002758|FIJ0171_000000003460|ISR0010_000000002402|ISR0080_000000005438|ISR0081_000000004348|ISR0136_000000001196|ISR0785_000000004720|ISR0838_000000003232|MON0094_000000004486	161	6	CAN0003|DEN0005|FIJ0001|FIJ0002|FIJ0003|FIJ0004|FIJ0005|FIJ0006|FIJ0007|FIJ0008|FIJ0010|FIJ0011|FIJ0012|FIJ0013|FIJ0014|FIJ0015|FIJ0016|FIJ0017|FIJ0018|FIJ0019|FIJ0020|FIJ0021|FIJ0023|FIJ0024|FIJ0025|FIJ0026|FIJ0027|FIJ0029|FIJ0031|FIJ0032|FIJ0034|FIJ0035|FIJ0036|FIJ0037|FIJ0038|FIJ0039|FIJ0040|FIJ0041|FIJ0042|FIJ0043|FIJ0044|FIJ0045|FIJ0046|FIJ0047|FIJ0048|FIJ0049|FIJ0051|FIJ0052|FIJ0053|FIJ0054|FIJ0055|FIJ0056|FIJ0057|FIJ0059|FIJ0061|FIJ0062|FIJ0063|FIJ0064|FIJ0065|FIJ0066|FIJ0068|FIJ0069|FIJ0070|FIJ0071|FIJ0072|FIJ0074|FIJ0075|FIJ0077|FIJ0078|FIJ0079|FIJ0080|FIJ0081|FIJ0082|FIJ0083|FIJ0084|FIJ0085|FIJ0086|FIJ0087|FIJ0089|FIJ0090|FIJ0091|FIJ0092|FIJ0093|FIJ0094|FIJ0095|FIJ0096|FIJ0097|FIJ0098|FIJ0100|FIJ0101|FIJ0102|FIJ0103|FIJ0104|FIJ0105|FIJ0106|FIJ0107|FIJ0109|FIJ0110|FIJ0111|FIJ0112|FIJ0113|FIJ0114|FIJ0115|FIJ0117|FIJ0118|FIJ0119|FIJ0120|FIJ0121|FIJ0122|FIJ0124|FIJ0125|FIJ0126|FIJ0127|FIJ0128|FIJ0130|FIJ0131|FIJ0132|FIJ0133|FIJ0134|FIJ0135|FIJ0136|FIJ0137|FIJ0138|FIJ0139|FIJ0140|FIJ0142|FIJ0144|FIJ0145|FIJ0146|FIJ0147|FIJ0148|FIJ0149|FIJ0151|FIJ0152|FIJ0153|FIJ0154|FIJ0155|FIJ0156|FIJ0157|FIJ0158|FIJ0160|FIJ0161|FIJ0163|FIJ0164|FIJ0167|FIJ0168|FIJ0169|FIJ0170|FIJ0171|FIJ0172|ISR0010|ISR0080|ISR0081|ISR0094|ISR0125|ISR0232|ISR0845|MON0011|MON0026|MON0037|SPA0132
PS576	100502	4	ISR0080_000000005438|ISR0080_000000005438|ISR0081_000000004348|ISR0081_000000004348	100504	1	4	FIJ0109_000000004721|ISR0136_000000001196|ISR0785_000000004720|ISR0838_000000003232	26	3	FIJ0014|FIJ0026|FIJ0027|FIJ0038|FIJ0059|FIJ0069|FIJ0070|FIJ0071|FIJ0078|FIJ0080|FIJ0089|FIJ0102|FIJ0103|FIJ0104|FIJ0109|FIJ0125|FIJ0130|FIJ0133|FIJ0146|FIJ0157|FIJ0172|ISR0080|ISR0081|ISR0094|MON0026|MON0037
PS577	100510	42	CAN0003_000000011747|CAN0004_000000005885|FIJ0001_000000004699|FIJ0003_000000005924|FIJ0008_000000006966|FIJ0011_000000011020|FIJ0026_000000006499|FIJ0037_000000006276|FIJ0043_000000005889|FIJ0046_000000006315|FIJ0057_000000006944|FIJ0062_000000006709|FIJ0064_000000006358|FIJ0065_000000003686|FIJ0067_000000007018|FIJ0072_000000005906|FIJ0092_000000007323|FIJ0113_000000005941|FIJ0115_000000005723|FIJ0128_000000006138|FIJ0154_000000007853|FIJ0167_000000004470|FIJ0172_000000005928|ISR0130_000000006495|ISR0169_000000006382|ISR0292_000000003947|ISR0373_000000003421|MAD0030_000000002240|MAD0032_000000003560|MAD0039_000000002920|MAD0059_000000004379|MAD0112_000000006262|MON0041_000000011731|MON0076_000000010353|TAN0001_000000002355|TAN0002_000000007516|TAN0003_000000001509|TAN0004_000000000738|TAN0011_000000000878|TAN0013_000000001720|TAN0014_000000000917|TAN0025_000000000529	100511|100512|100513	3	4	ETH0005_000000011444|SPA0043_000000004182|TAN0016_000000000683|TAN0023_000000000239	23	7	BAN0014|ETH0005|FIJ0003|FIJ0008|FIJ0026|FIJ0043|FIJ0046|FIJ0062|FIJ0064|FIJ0065|FIJ0067|FIJ0072|FIJ0089|FIJ0092|FIJ0167|ISR0169|MAD0030|MAD0112|MON0006|TAN0009|TAN0016|TAN0017|TAN0023
PS578	100579	10	AUS0016_000000008922|ISR0191_000000003366|ISR0269_000000005945|ISR0363_000000006653|MON0048_000000012877|MON0054_000000015191|MON0076_000000015372|MON0090_000000019177|SPA0147_000000000104|SPA0148_000000000077	100580	1	1	ISR0310_000000004323	10	4	AUS0016|ISR0191|ISR0269|ISR0310|ISR0363|MON0046|MON0048|MON0090|SPA0147|SPA0148
PS579	100595	1	ENG0134_000000009424	100596	1	1	MON0042_000000005547	2	2	ENG0134|MON0042
PS580	100663	2	ISR0057_000000000146|ISR0058_000000000146	100665	1	1	FIJ0091_000000000148	4	2	FIJ0091|FIJ0094|ISR0057|ISR0058
PS581	100675	27	CHI0034_000000000108|CHI0038_000000000320|CHI0040_000000000193|CHI0051_000000000338|CHI0127_000000000475|CHI0157_000000000228|CHI0180_000000000484|DEN0072_000000000573|ENG0022_000000000827|ENG0076_000000000444|ENG0083_000000001050|ENG0085_000000000942|ISR0069_000000000488|ISR0336_000000000189|ISR0398_000000000458|ISR0826_000000000456|MON0104_000000000685|SPA0038_000000000873|SPA0056_000000000367|SPA0111_000000000676|SPA0113_000000000796|SPA0115_000000000921|SPA0149_000000000498|SPA0150_000000000218|USA0020_01_000000000813|USA0021_01_000000000805|USA0036_01_000000001201	100676|100677|100678|100679|100680|100681|100682	7	9	DEN0064_000000000390|DEN0089_000000000256|ENG0186_000000000540|ISR0024_000000000174|ISR0841_000000000147|ITA0005_000000000445|USA0047_01_000000000224|USA0051_01_000000000469|USA0108_01_000000000173	32	7	CHI0037|CHI0120|DEN0064|DEN0089|ENG0186|ISR0024|ISR0336|ISR0841|ITA0005|SPA0016|SPA0023|SPA0029|SPA0038|SPA0045|SPA0056|SPA0057|SPA0075|SPA0076|SPA0093|SPA0100|SPA0111|SPA0113|SPA0115|SPA0132|SPA0142|SPA0145|SPA0146|SPA0149|SPA0150|SPA0151|USA0047_01|USA0108_01
PS582	100681	4	DEN0089_000000000256|DEN0089_000000000256|USA0051_01_000000000469|USA0051_01_000000000469	100682	1	2	USA0047_01_000000000224|USA0108_01_000000000173	3	2	DEN0089|USA0047_01|USA0108_01
PS583	100797	1	AUS0014_000000018514	100800|100801|100802	3	3	CAN0011_000000002999|DEN0007_000000004709|ENG0185_000000000829	14	6	AUS0014|CAN0001|CAN0010|CAN0011|CAN0012|CHI0077|DEN0007|DEN0010|DEN0028|DEN0041|ENG0064|ENG0137|ENG0185|SPA0077
PS584	100853	25	AUS0014_000000013898|CHI0023_000000006492|CHI0047_000000008923|CHI0066_000000005502|CHI0081_000000004892|CHI0123_000000007150|CHI0140_000000013893|CHI0141_000000015504|CHI0169_000000007182|CHI0172_000000003678|ENG0020_000000009359|ENG0030_000000010981|ENG0117_000000013235|FIJ0162_000000011755|ISR0032_000000015766|ISR0170_000000022124|ISR0179_000000011242|ISR0779_000000016333|ISR0841_000000006828|ISR0851_000000006232|SPA0079_000000011538|USA0023_01_000000014727|USA0025_01_000000007488|USA0072_01_000000009965|USA0125_01_000000012699	100857|100858|100859	3	5	CAN0016_000000004011|CAN0017_000000003483|CHI0082_000000000655|ENG0040_000000002071|ISR0349_000000000789	44	8	AUS0014|CAN0016|CAN0017|CAN0018|CAN0019|CAN0020|CHI0023|CHI0047|CHI0066|CHI0081|CHI0082|CHI0119|CHI0120|CHI0123|CHI0140|CHI0141|CHI0157|CHI0169|CHI0172|DEN0063|ENG0012|ENG0020|ENG0030|ENG0040|ENG0117|ISR0032|ISR0170|ISR0179|ISR0207|ISR0211|ISR0327|ISR0349|ISR0779|ISR0781|ISR0833|ISR0841|ISR0851|SPA0051|SPA0093|SPA0101|USA0023_01|USA0025_01|USA0072_01|USA0125_01
PS585	101196	4	MON0032_000000002447|MON0035_000000003326|MON0047_000000004415|MON0092_000000007755	101198	1	1	FIJ0125_000000002259	15	5	AUS0012|CHI0130|FIJ0035|FIJ0037|FIJ0063|FIJ0115|FIJ0125|ISR0292|ISR0363|MON0032|MON0035|MON0043|MON0047|MON0049|MON0092
PS586	101215	124	AUS0012_000000005306|AUS0012_000000005306|ENG0125_000000008525|ENG0125_000000008525|ETH0003_000000011838|ETH0003_000000011838|ETH0004_000000009449|ETH0004_000000009449|ETH0005_000000015993|ETH0005_000000015993|FIJ0002_000000011582|FIJ0002_000000011582|FIJ0003_000000008087|FIJ0003_000000008087|FIJ0004_000000008786|FIJ0004_000000008786|FIJ0017_000000009173|FIJ0017_000000009173|FIJ0018_000000009001|FIJ0018_000000009001|FIJ0019_000000002385|FIJ0019_000000002385|FIJ0020_000000007485|FIJ0020_000000007485|FIJ0029_000000011145|FIJ0029_000000011145|FIJ0035_000000003951|FIJ0035_000000003951|FIJ0036_000000013522|FIJ0036_000000013522|FIJ0057_000000010327|FIJ0057_000000010327|FIJ0062_000000009368|FIJ0062_000000009368|FIJ0073_000000006076|FIJ0073_000000006076|FIJ0084_000000004451|FIJ0084_000000004451|FIJ0104_000000008211|FIJ0104_000000008211|FIJ0111_000000007210|FIJ0111_000000007210|FIJ0116_000000006233|FIJ0116_000000006233|FIJ0123_000000012711|FIJ0123_000000012711|FIJ0151_000000005802|FIJ0151_000000005802|FIJ0156_000000002449|FIJ0156_000000002449|FIJ0167_000000006205|FIJ0167_000000006205|ISR0030_000000006590|ISR0030_000000006590|ISR0092_000000008256|ISR0092_000000008256|ISR0196_000000005999|ISR0196_000000005999|ISR0232_000000008556|ISR0232_000000008556|ISR0256_000000005812|ISR0256_000000005812|ISR0292_000000005916|ISR0292_000000005916|ISR0373_000000004996|ISR0373_000000004996|ISR0394_000000006074|ISR0394_000000006074|ISR0788_000000002408|ISR0788_000000002408|ISR0793_000000005488|ISR0793_000000005488|ISR0801_000000002120|ISR0801_000000002120|MAD0005_000000008774|MAD0005_000000008774|MAD0011_000000004493|MAD0011_000000004493|MAD0025_000000003514|MAD0025_000000003514|MAD0027_000000003830|MAD0027_000000003830|MAD0028_000000004005|MAD0028_000000004005|MAD0043_000000008428|MAD0043_000000008428|MAD0045_000000012554|MAD0045_000000012554|MAD0059_000000007559|MAD0059_000000007559|MAD0062_000000004321|MAD0062_000000004321|MAD0066_000000007388|MAD0066_000000007388|MAD0068_000000008886|MAD0068_000000008886|MAD0077_000000003895|MAD0077_000000003895|MAD0078_000000002887|MAD0078_000000002887|MAD0092_000000005970|MAD0092_000000005970|MAD0095_000000010328|MAD0095_000000010328|MON0009_000000011118|MON0009_000000011118|MON0012_000000014946|MON0012_000000014946|MON0021_000000010079|MON0021_000000010079|MON0026_000000012936|MON0026_000000012936|MON0032_000000008057|MON0032_000000008057|MON0036_000000007092|MON0036_000000007092|MON0038_000000010823|MON0038_000000010823|MON0080_000000018331|MON0080_000000018331|SPA0003_000000005942|SPA0003_000000005942|SPA0132_000000013346|SPA0132_000000013346	101216|101218	2	4	FIJ0152_000000003969|ISR0010_000000002402|MAD0014_000000010285|MON0094_000000004486	80	8	AUS0012|ENG0125|ETH0003|ETH0004|ETH0005|FIJ0002|FIJ0003|FIJ0009|FIJ0013|FIJ0017|FIJ0018|FIJ0019|FIJ0020|FIJ0023|FIJ0026|FIJ0029|FIJ0032|FIJ0035|FIJ0036|FIJ0057|FIJ0062|FIJ0068|FIJ0069|FIJ0073|FIJ0080|FIJ0081|FIJ0082|FIJ0084|FIJ0092|FIJ0093|FIJ0104|FIJ0111|FIJ0112|FIJ0116|FIJ0125|FIJ0128|FIJ0133|FIJ0139|FIJ0144|FIJ0151|FIJ0152|FIJ0155|FIJ0156|FIJ0161|FIJ0167|ISR0010|ISR0030|ISR0092|ISR0196|ISR0206|ISR0232|ISR0256|ISR0292|ISR0373|ISR0394|ISR0788|ISR0793|ISR0801|MAD0011|MAD0027|MAD0028|MAD0030|MAD0043|MAD0045|MAD0062|MAD0068|MAD0095|MON0002|MON0009|MON0012|MON0023|MON0026|MON0032|MON0036|MON0038|MON0059|MON0080|MON0094|SPA0003|SPA0132
PS587	101335	1	ISR0308_000000000459	101350|101351|101352	3	63	DEN0067_000000000842|FIJ0012_000000000968|FIJ0016_000000000714|FIJ0018_000000001105|FIJ0025_000000000852|FIJ0030_000000001183|FIJ0033_000000001317|FIJ0035_000000000535|FIJ0036_000000001309|FIJ0042_000000000716|FIJ0048_000000001250|FIJ0049_000000000627|FIJ0051_000000000797|FIJ0060_000000000671|FIJ0062_000000001060|FIJ0065_000000000447|FIJ0067_000000001468|FIJ0071_000000001397|FIJ0074_000000001276|FIJ0077_000000001181|FIJ0083_000000001254|FIJ0085_000000001028|FIJ0089_000000000822|FIJ0090_000000001142|FIJ0096_000000001169|FIJ0098_000000000895|FIJ0103_000000000631|FIJ0108_000000000749|FIJ0109_000000001104|FIJ0114_000000001293|FIJ0119_000000000699|FIJ0126_000000001420|FIJ0131_000000000707|FIJ0134_000000000909|FIJ0137_000000000489|FIJ0142_000000001079|FIJ0148_000000000860|FIJ0156_000000000461|FIJ0161_000000000582|FIJ0168_000000000637|ISR0010_000000000458|ISR0150_000000000869|ISR0171_000000000974|ISR0184_000000000654|ISR0206_000000000918|ISR0213_000000000850|ISR0226_000000000216|ISR0278_000000000332|ISR0310_000000000582|ISR0321_000000000331|ISR0797_000000000407|ISR0839_000000000443|ISR0856_000000000201|MAD0005_000000000460|MAD0012_000000001042|MAD0021_000000000381|MAD0062_000000000489|MAD0101_000000000563|MAD0105_000000000980|TAN0002_000000000675|TAN0003_000000000092|TAN0004_000000000017|TAN0011_000000000086	19	4	FIJ0018|FIJ0072|FIJ0147|FIJ0160|FIJ0169|ISR0226|ISR0308|ISR0797|ISR0856|MAD0021|MAD0024|MAD0060|TAN0002|TAN0003|TAN0004|TAN0010|TAN0011|TAN0021|TAN0027
PS588	101350	122	DEN0067_000000000842|DEN0067_000000000842|FIJ0012_000000000968|FIJ0012_000000000968|FIJ0016_000000000714|FIJ0016_000000000714|FIJ0018_000000001105|FIJ0018_000000001105|FIJ0025_000000000852|FIJ0025_000000000852|FIJ0030_000000001183|FIJ0030_000000001183|FIJ0033_000000001317|FIJ0033_000000001317|FIJ0035_000000000535|FIJ0035_000000000535|FIJ0036_000000001309|FIJ0036_000000001309|FIJ0042_000000000716|FIJ0042_000000000716|FIJ0048_000000001250|FIJ0048_000000001250|FIJ0049_000000000627|FIJ0049_000000000627|FIJ0051_000000000797|FIJ0051_000000000797|FIJ0060_000000000671|FIJ0060_000000000671|FIJ0062_000000001060|FIJ0062_000000001060|FIJ0065_000000000447|FIJ0065_000000000447|FIJ0067_000000001468|FIJ0067_000000001468|FIJ0071_000000001397|FIJ0071_000000001397|FIJ0074_000000001276|FIJ0074_000000001276|FIJ0077_000000001181|FIJ0077_000000001181|FIJ0083_000000001254|FIJ0083_000000001254|FIJ0085_000000001028|FIJ0085_000000001028|FIJ0089_000000000822|FIJ0089_000000000822|FIJ0090_000000001142|FIJ0090_000000001142|FIJ0096_000000001169|FIJ0096_000000001169|FIJ0098_000000000895|FIJ0098_000000000895|FIJ0103_000000000631|FIJ0103_000000000631|FIJ0108_000000000749|FIJ0108_000000000749|FIJ0109_000000001104|FIJ0109_000000001104|FIJ0114_000000001293|FIJ0114_000000001293|FIJ0119_000000000699|FIJ0119_000000000699|FIJ0126_000000001420|FIJ0126_000000001420|FIJ0131_000000000707|FIJ0131_000000000707|FIJ0134_000000000909|FIJ0134_000000000909|FIJ0137_000000000489|FIJ0137_000000000489|FIJ0142_000000001079|FIJ0142_000000001079|FIJ0148_000000000860|FIJ0148_000000000860|FIJ0156_000000000461|FIJ0156_000000000461|FIJ0161_000000000582|FIJ0161_000000000582|FIJ0168_000000000637|FIJ0168_000000000637|ISR0010_000000000458|ISR0010_000000000458|ISR0150_000000000869|ISR0150_000000000869|ISR0171_000000000974|ISR0171_000000000974|ISR0184_000000000654|ISR0184_000000000654|ISR0206_000000000918|ISR0206_000000000918|ISR0213_000000000850|ISR0213_000000000850|ISR0278_000000000332|ISR0278_000000000332|ISR0310_000000000582|ISR0310_000000000582|ISR0321_000000000331|ISR0321_000000000331|ISR0839_000000000443|ISR0839_000000000443|ISR0856_000000000201|ISR0856_000000000201|MAD0005_000000000460|MAD0005_000000000460|MAD0012_000000001042|MAD0012_000000001042|MAD0021_000000000381|MAD0021_000000000381|MAD0062_000000000489|MAD0062_000000000489|MAD0101_000000000563|MAD0101_000000000563|MAD0105_000000000980|MAD0105_000000000980|TAN0002_000000000675|TAN0002_000000000675|TAN0003_000000000092|TAN0003_000000000092|TAN0004_000000000017|TAN0004_000000000017|TAN0011_000000000086|TAN0011_000000000086	101351|101352	2	2	ISR0226_000000000216|ISR0797_000000000407	18	4	FIJ0018|FIJ0072|FIJ0147|FIJ0160|FIJ0169|ISR0226|ISR0797|ISR0856|MAD0021|MAD0024|MAD0060|TAN0002|TAN0003|TAN0004|TAN0010|TAN0011|TAN0021|TAN0027
PS589	101743	1	AUS0018_000000005354	101744	1	13	AUS0024_000000003684|CHI0139_000000001040|ENG0078_000000003118|FIJ0002_000000003952|FIJ0115_000000002744|FIJ0172_000000002780|ISR0060_000000003687|ISR0255_000000002983|ISR0271_000000001498|ISR0311_000000001595|SPA0109_000000002898|TAN0027_000000000538|USA0016_01_000000002469	18	9	AUS0018|CHI0139|ENG0078|FIJ0002|FIJ0048|FIJ0115|FIJ0172|ISR0060|ISR0162|ISR0255|ISR0311|MON0002|MON0038|MON0039|MON0104|SPA0109|TAN0027|USA0016_01
PS590	101755	1	AUS0008_000000017792	101756	1	1	AUS0024_000000020813	2	1	AUS0008|AUS0024
PS591	101887	7	AUS0008_000000004597|DEN0063_000000009697|ISR0203_000000004023|MON0061_000000009728|SPA0132_000000008839|USA0007_01_000000004349|USA0021_01_000000004206	102390|132229|132232	3	3	ENG0159_000000003084|ITA0006_000000002975|USA0117_01_000000003050	8	7	AUS0008|DEN0063|ENG0159|ISR0203|ITA0006|SPA0132|USA0021_01|USA0117_01
PS592	102194	1	AUS0006_000000001711	102195	1	1	ISR0066_000000002651	2	2	AUS0006|ISR0066
PS593	102379	2	USA0047_01_000000005503|USA0063_01_000000003483	102411|117587	2	15	DEN0079_000000006472|ENG0043_000000005201|ENG0101_000000004540|ENG0113_000000004512|ENG0149_000000004209|ENG0164_000000002847|ENG0194_000000004266|ISR0023_000000004898|ISR0070_000000003162|ISR0269_000000002016|ISR0349_000000001400|SPA0079_000000003446|SPA0126_000000005859|SPA0135_000000004035|SPA0145_000000005203	9	4	ENG0149|ENG0164|ENG0192|ENG0194|ISR0349|ISR0854|SPA0145|USA0047_01|USA0063_01
PS594	102384	1	MON0012_000000008321	102411|132223	2	11	ENG0101_000000004540|ENG0113_000000004512|ISR0070_000000003162|ISR0137_000000002845|ISR0269_000000002016|ISR0349_000000001400|SPA0079_000000003446|SPA0126_000000005859|SPA0135_000000004035|USA0016_01_000000002166|USA0108_01_000000001488	9	5	CAN0001|CAN0018|ISR0137|ISR0349|ISR0778|ITA0005|MON0012|USA0079_01|USA0084_01
PS595	102395	1	CAN0011_000000011947	102397|102398|119399|119400|123816|132223|132246|132247	8	79	AUS0016_000000004910|CAN0005_000000003730|CHI0013_000000001660|CHI0017_000000002196|CHI0039_000000002597|CHI0045_000000003661|CHI0075_000000000773|CHI0083_000000001992|CHI0099_000000001235|CHI0134_000000002492|CHI0140_000000005997|CHI0143_000000003717|CHI0148_000000002707|CHI0154_000000005483|CHI0166_000000001568|DEN0005_000000005832|DEN0035_000000005793|DEN0058_000000000211|DEN0065_000000005864|DEN0066_000000004648|ENG0009_000000001548|ENG0033_000000005184|ENG0035_000000004462|ENG0044_000000003499|ENG0045_000000002286|ENG0068_000000004533|ENG0080_000000004677|ENG0105_000000003833|ENG0112_000000005267|ENG0131_000000003103|ENG0143_000000003751|ENG0162_000000004724|ENG0172_000000004767|ISR0014_000000003619|ISR0066_000000003426|ISR0129_000000002364|ISR0131_000000006369|ISR0137_000000002845|ISR0211_000000003999|ISR0213_000000004426|ISR0215_000000004570|ISR0223_000000005420|ISR0227_000000002565|ISR0272_000000002192|ISR0284_000000001551|ISR0315_000000001274|ISR0337_000000001621|ISR0810_000000002411|ISR0823_000000000546|ITA0004_000000000123|ITA0014_000000000001|SPA0002_000000005131|SPA0009_000000005359|SPA0011_000000004313|SPA0034_000000007793|SPA0057_000000002766|SPA0066_000000003231|SPA0092_000000007715|SPA0150_000000001747|SPA0151_000000001691|SPA0154_000000000434|SPA0155_000000001452|USA0006_01_000000004783|USA0014_01_000000001456|USA0016_01_000000002166|USA0024_01_000000002543|USA0032_01_000000004790|USA0041_01_000000004549|USA0043_01_000000001689|USA0052_01_000000003386|USA0053_01_000000004488|USA0072_01_000000004001|USA0075_01_000000004967|USA0078_01_000000003205|USA0091_01_000000002266|USA0101_01_000000006127|USA0108_01_000000001488|USA0130_01_000000007841|USA0133_01_000000005469	196	10	AST0029|AST0148|AUS0004|AUS0016|CAN0001|CAN0003|CAN0004|CAN0005|CAN0006|CAN0010|CAN0011|CAN0012|CAN0013|CAN0014|CAN0018|CHI0008|CHI0009|CHI0013|CHI0017|CHI0028|CHI0033|CHI0039|CHI0045|CHI0075|CHI0083|CHI0084|CHI0099|CHI0101|CHI0119|CHI0120|CHI0134|CHI0140|CHI0143|CHI0148|CHI0154|CHI0162|CHI0166|CHI0184|DEN0004|DEN0005|DEN0007|DEN0035|DEN0041|DEN0058|DEN0065|DEN0066|ENG0003|ENG0004|ENG0007|ENG0017|ENG0021|ENG0022|ENG0033|ENG0035|ENG0037|ENG0044|ENG0045|ENG0050|ENG0064|ENG0068|ENG0073|ENG0080|ENG0087|ENG0091|ENG0097|ENG0098|ENG0104|ENG0105|ENG0112|ENG0115|ENG0116|ENG0125|ENG0131|ENG0133|ENG0138|ENG0154|ENG0162|ENG0169|ENG0172|ENG0182|ENG0192|ENG0193|ENG0203|ISR0013|ISR0014|ISR0018|ISR0024|ISR0034|ISR0050|ISR0051|ISR0052|ISR0083|ISR0091|ISR0097|ISR0123|ISR0129|ISR0137|ISR0141|ISR0147|ISR0149|ISR0172|ISR0176|ISR0181|ISR0199|ISR0211|ISR0213|ISR0215|ISR0223|ISR0227|ISR0228|ISR0263|ISR0272|ISR0278|ISR0284|ISR0315|ISR0326|ISR0350|ISR0367|ISR0384|ISR0385|ISR0771|ISR0775|ISR0778|ISR0803|ISR0810|ISR0815|ISR0830|ISR0847|ISR0848|ISR0853|ISR0854|ITA0003|ITA0005|ITA0006|SPA0002|SPA0004|SPA0006|SPA0009|SPA0011|SPA0015|SPA0019|SPA0024|SPA0029|SPA0034|SPA0056|SPA0057|SPA0065|SPA0066|SPA0080|SPA0081|SPA0082|SPA0089|SPA0090|SPA0093|SPA0102|SPA0108|SPA0111|SPA0124|SPA0125|SPA0126|SPA0131|SPA0132|SPA0137|SPA0150|SPA0151|USA0006_01|USA0007_01|USA0011_01|USA0014_01|USA0023_01|USA0024_01|USA0025_01|USA0026_01|USA0032_01|USA0035_01|USA0036_01|USA0041_01|USA0043_01|USA0044_01|USA0052_01|USA0053_01|USA0072_01|USA0073_01|USA0075_01|USA0078_01|USA0079_01|USA0084_01|USA0089_01|USA0091_01|USA0101_01|USA0106_01|USA0108_01|USA0119_01|USA0130_01|USA0133_01|USA0134_01
PS596	102406	1	USA0018_01_000000005246	102407	1	2	USA0020_01_000000006330|USA0145_01_000000004544	3	1	USA0018_01|USA0020_01|USA0145_01
PS597	102432	18	CAN0010_000000003594|CAN0013_000000006869|CHI0005_000000004727|CHI0047_000000005336|DEN0005_000000012142|ENG0123_000000002994|FIJ0150_000000006458|ISR0229_000000005182|ISR0247_000000003391|ISR0774_000000008790|ISR0784_000000003516|ISR0811_000000003925|ISR0824_000000006482|ISR0848_000000004508|SPA0041_000000009263|SPA0100_000000008813|USA0018_01_000000006382|USA0041_01_000000005982	102433|102436	2	3	CAN0014_000000003116|ISR0847_000000001400|SPA0158_000000002541	249	12	AST0024|AST0028|AST0094|AST0149|AST0150|AUS0004|AUS0014|AUS0016|AUS0020|CAN0001|CAN0010|CAN0012|CAN0013|CAN0014|CAN0015|CAN0016|CAN0020|CAN0021|CHI0001|CHI0002|CHI0005|CHI0007|CHI0010|CHI0011|CHI0020|CHI0024|CHI0042|CHI0045|CHI0047|CHI0054|CHI0056|CHI0057|CHI0067|CHI0069|CHI0074|CHI0079|CHI0092|CHI0097|CHI0106|CHI0111|CHI0116|CHI0127|CHI0140|CHI0141|CHI0143|CHI0149|CHI0156|CHI0174|CHI0175|CHI0181|CHI0182|CHI0187|DEN0005|DEN0010|DEN0013|DEN0018|DEN0026|DEN0045|DEN0047|DEN0078|DEN0096|ENG0007|ENG0008|ENG0012|ENG0013|ENG0030|ENG0040|ENG0076|ENG0081|ENG0088|ENG0092|ENG0099|ENG0100|ENG0101|ENG0108|ENG0119|ENG0123|ENG0141|ENG0142|ENG0151|ENG0158|ENG0179|ENG0182|ENG0184|ENG0185|ENG0186|ENG0190|ENG0200|ENG0202|ENG0205|ETH0001|FIJ0001|FIJ0088|FIJ0141|ISR0007|ISR0008|ISR0011|ISR0014|ISR0018|ISR0029|ISR0034|ISR0038|ISR0040|ISR0048|ISR0051|ISR0062|ISR0089|ISR0097|ISR0103|ISR0110|ISR0117|ISR0126|ISR0141|ISR0147|ISR0148|ISR0154|ISR0155|ISR0158|ISR0159|ISR0165|ISR0167|ISR0175|ISR0180|ISR0185|ISR0190|ISR0193|ISR0201|ISR0204|ISR0214|ISR0218|ISR0222|ISR0229|ISR0241|ISR0258|ISR0263|ISR0268|ISR0272|ISR0277|ISR0281|ISR0288|ISR0293|ISR0311|ISR0317|ISR0320|ISR0323|ISR0330|ISR0331|ISR0339|ISR0344|ISR0347|ISR0360|ISR0370|ISR0374|ISR0386|ISR0396|ISR0397|ISR0398|ISR0400|ISR0774|ISR0779|ISR0780|ISR0783|ISR0784|ISR0786|ISR0791|ISR0799|ISR0805|ISR0806|ISR0808|ISR0811|ISR0816|ISR0818|ISR0824|ISR0831|ISR0836|ISR0837|ISR0846|ISR0847|ISR0848|ISR0858|MON0014|MON0040|MON0068|MON0076|MON0081|MON0105|MON0108|SPA0001|SPA0002|SPA0011|SPA0021|SPA0032|SPA0037|SPA0039|SPA0041|SPA0044|SPA0045|SPA0049|SPA0058|SPA0060|SPA0061|SPA0062|SPA0063|SPA0064|SPA0069|SPA0070|SPA0071|SPA0072|SPA0074|SPA0089|SPA0090|SPA0094|SPA0096|SPA0100|SPA0104|SPA0105|SPA0106|SPA0108|SPA0116|SPA0119|SPA0122|SPA0130|SPA0135|SPA0145|SPA0146|SPA0151|SPA0156|SPA0158|USA0001_01|USA0004_01|USA0005_01|USA0007_01|USA0012_01|USA0018_01|USA0019_01|USA0020_01|USA0032_01|USA0033_01|USA0041_01|USA0042_01|USA0056_01|USA0057_01|USA0060_01|USA0062_01|USA0071_01|USA0093_01|USA0101_01|USA0130_01|USA0133_01
PS598	102466	3	AUS0004_000000008094|ISR0097_000000010712|MAD0106_000000007701	102467	1	1	DEN0005_000000010842	1020	15	AST0002|AST0003|AST0005|AST0006|AST0010|AST0012|AST0014|AST0019|AST0024|AST0025|AST0026|AST0029|AST0031|AST0035|AST0040|AST0046|AST0047|AST0048|AST0052|AST0055|AST0058|AST0059|AST0060|AST0061|AST0062|AST0084|AST0088|AST0089|AST0090|AST0092|AST0094|AST0097|AST0102|AST0104|AST0106|AST0108|AST0110|AST0111|AST0113|AST0116|AST0118|AST0148|AST0149|AST0150|AST0151|AST0153|AUS0002|AUS0004|AUS0006|AUS0008|AUS0010|AUS0012|AUS0014|AUS0016|AUS0018|AUS0020|AUS0022|AUS0024|CAN0001|CAN0003|CAN0004|CAN0006|CAN0007|CAN0008|CAN0012|CAN0016|CAN0017|CAN0018|CAN0020|CAN0021|CAN0022|CHI0003|CHI0005|CHI0006|CHI0007|CHI0008|CHI0009|CHI0010|CHI0013|CHI0014|CHI0024|CHI0027|CHI0028|CHI0030|CHI0034|CHI0035|CHI0037|CHI0038|CHI0040|CHI0041|CHI0042|CHI0044|CHI0047|CHI0048|CHI0051|CHI0053|CHI0054|CHI0055|CHI0056|CHI0062|CHI0063|CHI0066|CHI0069|CHI0070|CHI0071|CHI0072|CHI0078|CHI0081|CHI0084|CHI0087|CHI0090|CHI0092|CHI0094|CHI0095|CHI0101|CHI0102|CHI0105|CHI0109|CHI0112|CHI0114|CHI0116|CHI0117|CHI0119|CHI0120|CHI0122|CHI0123|CHI0125|CHI0126|CHI0127|CHI0129|CHI0132|CHI0135|CHI0137|CHI0140|CHI0141|CHI0143|CHI0147|CHI0148|CHI0153|CHI0155|CHI0156|CHI0157|CHI0160|CHI0162|CHI0165|CHI0167|CHI0168|CHI0169|CHI0172|CHI0173|CHI0174|CHI0175|CHI0176|CHI0177|CHI0180|CHI0181|CHI0182|CHI0185|CHI0186|CHI0187|CHI0188|DEN0001|DEN0003|DEN0005|DEN0007|DEN0009|DEN0010|DEN0017|DEN0018|DEN0020|DEN0021|DEN0022|DEN0026|DEN0028|DEN0031|DEN0033|DEN0034|DEN0039|DEN0041|DEN0045|DEN0047|DEN0049|DEN0051|DEN0052|DEN0053|DEN0059|DEN0061|DEN0062|DEN0063|DEN0064|DEN0065|DEN0066|DEN0067|DEN0069|DEN0070|DEN0071|DEN0073|DEN0076|DEN0078|DEN0079|DEN0081|DEN0083|DEN0084|DEN0085|DEN0087|DEN0089|DEN0090|DEN0093|DEN0094|DEN0096|ENG0002|ENG0004|ENG0006|ENG0007|ENG0008|ENG0010|ENG0012|ENG0013|ENG0015|ENG0017|ENG0018|ENG0020|ENG0021|ENG0022|ENG0030|ENG0031|ENG0032|ENG0036|ENG0038|ENG0039|ENG0040|ENG0041|ENG0043|ENG0044|ENG0045|ENG0046|ENG0047|ENG0048|ENG0049|ENG0050|ENG0051|ENG0052|ENG0054|ENG0056|ENG0057|ENG0058|ENG0060|ENG0062|ENG0064|ENG0065|ENG0067|ENG0068|ENG0069|ENG0070|ENG0071|ENG0072|ENG0074|ENG0077|ENG0078|ENG0081|ENG0084|ENG0085|ENG0087|ENG0088|ENG0089|ENG0091|ENG0092|ENG0097|ENG0098|ENG0100|ENG0101|ENG0102|ENG0103|ENG0104|ENG0106|ENG0110|ENG0112|ENG0113|ENG0116|ENG0117|ENG0118|ENG0119|ENG0122|ENG0125|ENG0126|ENG0127|ENG0128|ENG0129|ENG0132|ENG0133|ENG0134|ENG0135|ENG0141|ENG0142|ENG0143|ENG0144|ENG0146|ENG0149|ENG0150|ENG0153|ENG0154|ENG0155|ENG0161|ENG0165|ENG0170|ENG0171|ENG0172|ENG0173|ENG0174|ENG0175|ENG0177|ENG0178|ENG0179|ENG0180|ENG0181|ENG0182|ENG0183|ENG0185|ENG0187|ENG0188|ENG0189|ENG0190|ENG0191|ENG0194|ENG0198|ENG0200|ENG0202|ENG0203|ENG0204|ENG0205|ENG0206|ENG0208|ENG0209|ENG0210|ENG0211|ETH0001|ETH0002|FIJ0002|FIJ0003|FIJ0004|FIJ0005|FIJ0006|FIJ0007|FIJ0008|FIJ0009|FIJ0010|FIJ0014|FIJ0016|FIJ0017|FIJ0018|FIJ0020|FIJ0021|FIJ0022|FIJ0023|FIJ0024|FIJ0025|FIJ0026|FIJ0028|FIJ0029|FIJ0030|FIJ0031|FIJ0032|FIJ0033|FIJ0034|FIJ0036|FIJ0037|FIJ0038|FIJ0039|FIJ0041|FIJ0042|FIJ0043|FIJ0044|FIJ0045|FIJ0047|FIJ0048|FIJ0051|FIJ0052|FIJ0053|FIJ0055|FIJ0056|FIJ0057|FIJ0059|FIJ0060|FIJ0061|FIJ0063|FIJ0067|FIJ0068|FIJ0071|FIJ0072|FIJ0074|FIJ0075|FIJ0076|FIJ0077|FIJ0078|FIJ0079|FIJ0083|FIJ0085|FIJ0086|FIJ0087|FIJ0088|FIJ0089|FIJ0090|FIJ0091|FIJ0092|FIJ0093|FIJ0094|FIJ0095|FIJ0096|FIJ0097|FIJ0098|FIJ0099|FIJ0101|FIJ0103|FIJ0104|FIJ0105|FIJ0106|FIJ0108|FIJ0113|FIJ0115|FIJ0116|FIJ0117|FIJ0118|FIJ0119|FIJ0121|FIJ0125|FIJ0127|FIJ0131|FIJ0132|FIJ0133|FIJ0135|FIJ0136|FIJ0138|FIJ0139|FIJ0140|FIJ0142|FIJ0145|FIJ0147|FIJ0148|FIJ0149|FIJ0150|FIJ0153|FIJ0155|FIJ0156|FIJ0158|FIJ0159|FIJ0160|FIJ0161|FIJ0162|FIJ0163|FIJ0164|FIJ0165|FIJ0166|FIJ0167|FIJ0168|FIJ0169|FIJ0170|FIJ0171|ISR0001|ISR0003|ISR0004|ISR0007|ISR0009|ISR0010|ISR0011|ISR0012|ISR0013|ISR0014|ISR0015|ISR0016|ISR0017|ISR0018|ISR0020|ISR0021|ISR0022|ISR0024|ISR0025|ISR0026|ISR0027|ISR0028|ISR0029|ISR0030|ISR0031|ISR0032|ISR0033|ISR0035|ISR0036|ISR0037|ISR0038|ISR0039|ISR0040|ISR0042|ISR0043|ISR0045|ISR0046|ISR0047|ISR0048|ISR0049|ISR0050|ISR0051|ISR0052|ISR0054|ISR0055|ISR0056|ISR0057|ISR0058|ISR0060|ISR0061|ISR0062|ISR0064|ISR0065|ISR0066|ISR0067|ISR0068|ISR0069|ISR0070|ISR0072|ISR0073|ISR0074|ISR0075|ISR0076|ISR0077|ISR0078|ISR0079|ISR0080|ISR0081|ISR0083|ISR0084|ISR0085|ISR0087|ISR0088|ISR0090|ISR0091|ISR0092|ISR0093|ISR0094|ISR0096|ISR0097|ISR0098|ISR0099|ISR0100|ISR0103|ISR0104|ISR0105|ISR0106|ISR0107|ISR0108|ISR0109|ISR0110|ISR0111|ISR0112|ISR0113|ISR0114|ISR0115|ISR0117|ISR0119|ISR0120|ISR0121|ISR0123|ISR0124|ISR0125|ISR0126|ISR0127|ISR0130|ISR0131|ISR0132|ISR0134|ISR0136|ISR0137|ISR0138|ISR0139|ISR0140|ISR0141|ISR0143|ISR0145|ISR0146|ISR0147|ISR0148|ISR0149|ISR0150|ISR0151|ISR0152|ISR0153|ISR0157|ISR0158|ISR0159|ISR0161|ISR0162|ISR0164|ISR0165|ISR0166|ISR0167|ISR0168|ISR0169|ISR0171|ISR0174|ISR0175|ISR0176|ISR0177|ISR0178|ISR0179|ISR0180|ISR0181|ISR0182|ISR0183|ISR0185|ISR0186|ISR0187|ISR0188|ISR0191|ISR0192|ISR0193|ISR0194|ISR0196|ISR0197|ISR0198|ISR0200|ISR0201|ISR0203|ISR0205|ISR0206|ISR0207|ISR0208|ISR0209|ISR0210|ISR0212|ISR0213|ISR0214|ISR0215|ISR0216|ISR0217|ISR0218|ISR0219|ISR0221|ISR0222|ISR0223|ISR0224|ISR0225|ISR0228|ISR0230|ISR0231|ISR0232|ISR0233|ISR0234|ISR0238|ISR0239|ISR0244|ISR0245|ISR0250|ISR0251|ISR0253|ISR0255|ISR0256|ISR0257|ISR0258|ISR0260|ISR0261|ISR0262|ISR0265|ISR0266|ISR0267|ISR0268|ISR0269|ISR0270|ISR0271|ISR0275|ISR0276|ISR0278|ISR0279|ISR0283|ISR0285|ISR0286|ISR0288|ISR0289|ISR0290|ISR0292|ISR0293|ISR0295|ISR0296|ISR0299|ISR0301|ISR0305|ISR0307|ISR0309|ISR0311|ISR0312|ISR0316|ISR0317|ISR0320|ISR0321|ISR0323|ISR0325|ISR0326|ISR0327|ISR0328|ISR0329|ISR0331|ISR0332|ISR0333|ISR0334|ISR0335|ISR0336|ISR0337|ISR0338|ISR0339|ISR0340|ISR0341|ISR0342|ISR0343|ISR0344|ISR0345|ISR0346|ISR0347|ISR0348|ISR0349|ISR0351|ISR0353|ISR0354|ISR0355|ISR0357|ISR0359|ISR0360|ISR0362|ISR0363|ISR0364|ISR0365|ISR0366|ISR0367|ISR0368|ISR0370|ISR0373|ISR0374|ISR0375|ISR0376|ISR0377|ISR0378|ISR0379|ISR0382|ISR0384|ISR0386|ISR0387|ISR0388|ISR0389|ISR0390|ISR0391|ISR0393|ISR0394|ISR0395|ISR0396|ISR0398|ISR0399|ISR0400|ISR0770|ISR0774|ISR0775|ISR0776|ISR0777|ISR0780|ISR0781|ISR0783|ISR0784|ISR0785|ISR0787|ISR0789|ISR0791|ISR0795|ISR0796|ISR0799|ISR0804|ISR0805|ISR0806|ISR0812|ISR0813|ISR0814|ISR0815|ISR0816|ISR0819|ISR0820|ISR0821|ISR0822|ISR0824|ISR0830|ISR0833|ISR0834|ISR0836|ISR0842|ISR0843|ISR0847|ISR0848|ISR0849|ISR0851|ISR0854|ITA0005|ITA0006|ITA0011|MAD0002|MAD0003|MAD0012|MAD0014|MAD0025|MAD0028|MAD0033|MAD0034|MAD0035|MAD0038|MAD0041|MAD0045|MAD0047|MAD0053|MAD0057|MAD0058|MAD0061|MAD0064|MAD0065|MAD0066|MAD0081|MAD0085|MAD0087|MAD0089|MAD0093|MAD0095|MAD0097|MAD0100|MAD0105|MAD0106|MAD0107|MAD0108|MAD0109|MAD0111|MAD0112|MON0002|MON0008|MON0011|MON0015|MON0031|MON0032|MON0033|MON0037|MON0039|MON0044|MON0045|MON0046|MON0047|MON0049|MON0054|MON0058|MON0061|MON0063|MON0064|MON0066|MON0068|MON0083|MON0087|MON0088|MON0090|MON0092|MON0093|MON0101|MON0103|MON0104|MON0105|MON0106|MON0107|MON0110|SPA0001|SPA0002|SPA0003|SPA0006|SPA0007|SPA0008|SPA0009|SPA0010|SPA0012|SPA0013|SPA0015|SPA0016|SPA0018|SPA0019|SPA0020|SPA0021|SPA0023|SPA0025|SPA0026|SPA0027|SPA0028|SPA0029|SPA0030|SPA0031|SPA0032|SPA0033|SPA0034|SPA0035|SPA0036|SPA0037|SPA0038|SPA0040|SPA0041|SPA0042|SPA0043|SPA0044|SPA0046|SPA0047|SPA0048|SPA0049|SPA0050|SPA0051|SPA0052|SPA0053|SPA0054|SPA0055|SPA0056|SPA0057|SPA0059|SPA0066|SPA0070|SPA0075|SPA0076|SPA0077|SPA0079|SPA0083|SPA0084|SPA0085|SPA0086|SPA0087|SPA0088|SPA0089|SPA0090|SPA0092|SPA0093|SPA0096|SPA0097|SPA0098|SPA0100|SPA0101|SPA0102|SPA0103|SPA0105|SPA0106|SPA0107|SPA0108|SPA0109|SPA0110|SPA0112|SPA0113|SPA0115|SPA0116|SPA0119|SPA0120|SPA0124|SPA0125|SPA0126|SPA0127|SPA0128|SPA0129|SPA0130|SPA0131|SPA0132|SPA0134|SPA0135|SPA0136|SPA0137|SPA0138|SPA0142|SPA0145|SPA0146|SPA0149|SPA0150|SPA0151|SPA0156|SPA0157|SPA0158|TAN0006|TAN0008|TAN0009|TAN0017|USA0004_01|USA0005_01|USA0006_01|USA0007_01|USA0011_01|USA0015_01|USA0019_01|USA0020_01|USA0023_01|USA0024_01|USA0026_01|USA0027_01|USA0031_01|USA0032_01|USA0034_01|USA0035_01|USA0036_01|USA0037_01|USA0039_01|USA0040_01|USA0044_01|USA0047_01|USA0051_01|USA0053_01|USA0055_01|USA0056_01|USA0057_01|USA0059_01|USA0069_01|USA0072_01|USA0073_01|USA0075_01|USA0078_01|USA0080_01|USA0082_01|USA0083_01|USA0086_01|USA0087_01|USA0101_01|USA0108_01|USA0116_01|USA0117_01|USA0121_01|USA0125_01|USA0130_01|USA0135_01
PS599	102469	1	DEN0034_000000002150	122841|122842	2	33	AST0019_000000006948|AST0055_000000008598|AST0059_000000003527|AST0061_000000010408|AST0088_000000003220|AST0099_000000005479|ENG0110_000000007804|FIJ0002_000000008919|FIJ0023_000000007927|ISR0026_000000005832|ISR0045_000000006492|ISR0056_000000005222|ISR0079_000000007093|ISR0091_000000008034|ISR0100_000000002953|ISR0114_000000006966|ISR0115_000000008161|ISR0128_000000009092|ISR0141_000000009183|ISR0167_000000008032|ISR0174_000000006848|ISR0251_000000003230|ISR0282_000000005267|ISR0309_000000004444|ISR0336_000000003167|ISR0363_000000004812|ISR0829_000000003805|MON0107_000000012067|SPA0001_000000008777|SPA0009_000000009004|SPA0011_000000005399|SPA0012_000000006460|USA0024_01_000000006231	32	7	DEN0034|ENG0102|ENG0199|FIJ0002|FIJ0023|ISR0021|ISR0026|ISR0031|ISR0045|ISR0079|ISR0100|ISR0107|ISR0109|ISR0110|ISR0114|ISR0128|ISR0138|ISR0139|ISR0141|ISR0167|ISR0170|ISR0251|ISR0262|ISR0282|ISR0309|ISR0336|ISR0829|MON0107|SPA0011|SPA0119|SPA0149|USA0024_01
PS600	102481	3	AUS0004_000000006812|DEN0070_000000010736|ISR0832_000000004292	102482|102483	2	2	DEN0046_000000001261|ISR0813_000000007968	4	3	AUS0004|DEN0046|DEN0070|ISR0813
PS601	102539	15	CHI0001_000000000103|CHI0063_000000000109|CHI0073_000000000172|CHI0136_000000000239|CHI0157_000000000113|ENG0012_000000000565|ENG0041_000000000504|ENG0093_000000000342|ENG0203_000000000245|ISR0039_000000000287|ISR0117_000000000501|ISR0138_000000000424|ISR0395_000000000631|SPA0082_000000000401|SPA0100_000000000512	102540|132471	2	2	ISR0007_000000000292|USA0024_01_000000000110	15	5	CHI0001|CHI0136|ENG0012|ENG0041|ENG0093|ISR0007|ISR0039|ISR0117|ISR0138|ISR0395|SPA0047|SPA0100|SPA0134|USA0024_01|USA0053_01
PS602	103331	1	CHI0186_000000002560	121904	1	4	DEN0046_000000002253|ISR0343_000000001729|MAD0110_000000003425|SPA0042_000000003376	11	3	CHI0078|CHI0087|CHI0125|CHI0130|CHI0135|CHI0144|CHI0159|CHI0182|CHI0186|ISR0848|SPA0042
PS603	103357	20	AST0153_000000019470|ENG0011_000000016375|ENG0028_000000010435|ENG0185_000000011623|FIJ0085_000000018166|ISR0056_000000012825|ISR0058_000000015258|ISR0348_000000009909|ISR0807_000000008473|MAD0035_000000012855|MAD0047_000000026833|MAD0083_000000006018|MAD0097_000000024523|MAD0102_000000011896|MAD0109_000000008289|MON0039_000000029047|MON0079_000000013592|SPA0108_000000016665|USA0053_01_000000011954|USA0125_01_000000015623	103358|103359|103360|103361|111455	5	20	AST0084_000000016550|CHI0063_000000006154|ENG0116_000000012036|FIJ0114_000000019540|FIJ0144_000000014684|FIJ0145_000000007251|FIJ0162_000000011019|ISR0069_000000011949|ISR0154_000000008498|ISR0155_000000009377|ISR0170_000000022249|ISR0210_000000009224|ITA0003_000000003024|MAD0028_000000006867|MAD0107_000000019591|MON0080_000000025627|MON0087_000000024628|MON0090_000000028685|SPA0110_000000008697|SPA0119_000000015048	29	10	AST0084|CHI0009|CHI0063|ENG0028|ENG0116|ENG0136|ENG0185|FIJ0085|ISR0056|ISR0058|ISR0069|ISR0154|ISR0155|ISR0210|ISR0807|ITA0003|MAD0028|MAD0035|MAD0047|MAD0083|MAD0102|MAD0107|MAD0109|MON0080|MON0090|SPA0108|SPA0110|SPA0119|USA0053_01
PS604	103360	22	FIJ0114_000000019540|FIJ0114_000000019540|FIJ0145_000000007251|FIJ0145_000000007251|FIJ0162_000000011019|FIJ0162_000000011019|ISR0069_000000011949|ISR0069_000000011949|ISR0210_000000009224|ISR0210_000000009224|ITA0003_000000003024|ITA0003_000000003024|MAD0028_000000006867|MAD0028_000000006867|MAD0107_000000019591|MAD0107_000000019591|MON0080_000000025627|MON0080_000000025627|MON0087_000000024628|MON0087_000000024628|MON0090_000000028685|MON0090_000000028685	103361|111455	2	5	AST0084_000000016550|CHI0063_000000006154|ENG0116_000000012036|FIJ0144_000000014684|SPA0119_000000015048	21	10	AST0084|CHI0063|ENG0028|ENG0116|ENG0185|FIJ0085|ISR0056|ISR0058|ISR0069|ISR0210|ISR0807|ITA0003|MAD0083|MAD0102|MAD0107|MAD0109|MON0080|MON0090|SPA0108|SPA0119|USA0053_01
PS605	103384	5	AST0153_000000017173|DEN0005_000000018646|DEN0061_000000019744|DEN0064_000000021048|SPA0029_000000013265	103385|103387	2	2	ENG0122_000000012015|ISR0018_000000009742	13	5	AUS0018|DEN0021|DEN0061|DEN0073|DEN0079|ENG0060|ENG0096|ENG0122|ENG0206|ISR0018|ISR0821|SPA0016|SPA0114
PS606	103404	1	ENG0120_000000003740	128514	1	3	ISR0043_000000003088|ISR0351_000000001360|ISR0855_000000001235	11	4	AST0153|DEN0010|DEN0070|ENG0008|ENG0047|ENG0060|ENG0120|ISR0020|ISR0043|ISR0351|ISR0855
PS607	103424	3	USA0004_01_000000005310|USA0034_01_000000012217|USA0069_01_000000013245	119399|119400|123814|123815|123816|123817|123818|132223|132246|132247	10	241	AST0016_000000005235|AST0024_000000006119|AST0029_000000006173|AST0087_000000006354|AST0102_000000005633|AST0148_000000006746|AST0151_000000003303|AUS0006_000000004010|AUS0016_000000004910|CAN0005_000000003730|CAN0014_000000008759|CAN0018_000000006687|CHI0013_000000001660|CHI0017_000000002196|CHI0029_000000002303|CHI0039_000000002597|CHI0045_000000003661|CHI0075_000000000773|CHI0083_000000001992|CHI0099_000000001235|CHI0134_000000002492|CHI0140_000000005997|CHI0143_000000003717|CHI0154_000000005483|CHI0165_000000003319|CHI0166_000000001568|CHI0167_000000003333|DEN0005_000000005832|DEN0007_000000005904|DEN0021_000000006081|DEN0022_000000007012|DEN0035_000000005793|DEN0058_000000000211|DEN0063_000000008183|DEN0065_000000005864|DEN0066_000000004648|DEN0073_000000009929|DEN0085_000000006888|DEN0087_000000002343|ENG0002_000000003753|ENG0007_000000005019|ENG0009_000000001548|ENG0014_000000005110|ENG0028_000000002914|ENG0033_000000005184|ENG0035_000000004462|ENG0044_000000003499|ENG0045_000000002286|ENG0046_000000003715|ENG0050_000000004458|ENG0058_000000005735|ENG0068_000000004533|ENG0073_000000005136|ENG0079_000000006238|ENG0080_000000004677|ENG0105_000000003833|ENG0107_000000004932|ENG0112_000000005267|ENG0124_000000005958|ENG0131_000000003103|ENG0139_000000003517|ENG0143_000000003751|ENG0146_000000004898|ENG0147_000000002646|ENG0152_000000004611|ENG0162_000000004724|ENG0172_000000004767|ENG0185_000000004706|ENG0186_000000003566|ENG0197_000000002096|ISR0007_000000002574|ISR0011_000000004911|ISR0013_000000004516|ISR0014_000000003619|ISR0018_000000004289|ISR0019_000000003017|ISR0024_000000003978|ISR0052_000000006253|ISR0063_000000003926|ISR0066_000000003426|ISR0078_000000003264|ISR0084_000000004201|ISR0087_000000005605|ISR0089_000000004331|ISR0097_000000004692|ISR0099_000000004265|ISR0105_000000002910|ISR0119_000000006435|ISR0129_000000002364|ISR0131_000000006369|ISR0133_000000003664|ISR0137_000000002845|ISR0145_000000006408|ISR0147_000000004643|ISR0162_000000007163|ISR0172_000000003111|ISR0173_000000001454|ISR0182_000000006157|ISR0188_000000004347|ISR0192_000000003910|ISR0207_000000004875|ISR0211_000000003999|ISR0213_000000004426|ISR0215_000000004570|ISR0217_000000005320|ISR0223_000000005420|ISR0227_000000002565|ISR0230_000000005445|ISR0231_000000002676|ISR0232_000000004382|ISR0237_000000001559|ISR0238_000000002557|ISR0241_000000002364|ISR0263_000000002003|ISR0268_000000003156|ISR0272_000000002192|ISR0281_000000002802|ISR0284_000000001551|ISR0290_000000001808|ISR0303_000000002159|ISR0304_000000001772|ISR0312_000000001718|ISR0315_000000001274|ISR0318_000000000893|ISR0319_000000002747|ISR0337_000000001621|ISR0344_000000005794|ISR0347_000000003599|ISR0350_000000003121|ISR0358_000000003392|ISR0385_000000003785|ISR0386_000000007005|ISR0393_000000003284|ISR0399_000000002531|ISR0400_000000003321|ISR0771_000000002091|ISR0776_000000005154|ISR0778_000000002375|ISR0783_000000002805|ISR0793_000000002561|ISR0800_000000001557|ISR0810_000000002411|ISR0818_000000003256|ISR0823_000000000546|ISR0824_000000003027|ISR0848_000000002896|ISR0850_000000002781|ISR0857_000000000233|ITA0002_000000001300|ITA0003_000000001081|ITA0004_000000000123|ITA0005_000000003408|ITA0014_000000000001|MON0014_000000002916|MON0030_000000006339|MON0066_000000005070|MON0073_000000001217|MON0091_000000002522|SPA0002_000000005131|SPA0004_000000002958|SPA0006_000000006196|SPA0007_000000004487|SPA0009_000000005359|SPA0010_000000003617|SPA0011_000000004313|SPA0015_000000003194|SPA0019_000000005221|SPA0022_000000002614|SPA0024_000000003332|SPA0025_000000004061|SPA0034_000000007793|SPA0041_000000006702|SPA0045_000000005377|SPA0057_000000002766|SPA0060_000000003318|SPA0061_000000003793|SPA0063_000000003438|SPA0064_000000004114|SPA0065_000000004507|SPA0066_000000003231|SPA0077_000000005550|SPA0080_000000002423|SPA0081_000000002532|SPA0082_000000003125|SPA0089_000000007511|SPA0090_000000006249|SPA0092_000000007715|SPA0093_000000008037|SPA0098_000000006828|SPA0101_000000008876|SPA0102_000000007450|SPA0104_000000006701|SPA0107_000000006020|SPA0110_000000003682|SPA0111_000000006493|SPA0112_000000006784|SPA0115_000000004993|SPA0117_000000007299|SPA0120_000000008530|SPA0121_000000002757|SPA0122_000000006161|SPA0124_000000005648|SPA0125_000000007174|SPA0126_000000007215|SPA0127_000000005740|SPA0131_000000004264|SPA0132_000000007529|SPA0137_000000007164|SPA0142_000000005669|SPA0146_000000004540|SPA0149_000000006892|SPA0150_000000001747|SPA0151_000000001691|SPA0154_000000000434|SPA0155_000000001452|USA0005_01_000000007288|USA0006_01_000000004783|USA0011_01_000000007412|USA0014_01_000000001456|USA0016_01_000000002166|USA0022_01_000000001649|USA0024_01_000000002543|USA0025_01_000000003546|USA0032_01_000000004790|USA0036_01_000000007663|USA0041_01_000000004549|USA0043_01_000000001689|USA0052_01_000000003386|USA0053_01_000000004488|USA0056_01_000000004611|USA0062_01_000000004806|USA0072_01_000000004001|USA0075_01_000000004967|USA0079_01_000000002663|USA0091_01_000000002266|USA0101_01_000000006127|USA0108_01_000000001488|USA0111_01_000000004685|USA0130_01_000000007841|USA0133_01_000000005469|USA0134_01_000000000946	255	11	AST0016|AST0024|AST0029|AST0102|AST0148|AUS0004|AUS0006|AUS0016|CAN0001|CAN0003|CAN0004|CAN0005|CAN0006|CAN0010|CAN0011|CAN0012|CAN0013|CAN0014|CAN0018|CHI0008|CHI0009|CHI0013|CHI0017|CHI0028|CHI0029|CHI0033|CHI0039|CHI0045|CHI0059|CHI0075|CHI0083|CHI0084|CHI0089|CHI0099|CHI0101|CHI0103|CHI0119|CHI0120|CHI0134|CHI0140|CHI0143|CHI0154|CHI0162|CHI0166|CHI0167|CHI0184|DEN0004|DEN0005|DEN0007|DEN0021|DEN0035|DEN0041|DEN0063|DEN0065|DEN0066|DEN0085|DEN0087|ENG0003|ENG0004|ENG0007|ENG0014|ENG0017|ENG0021|ENG0022|ENG0035|ENG0037|ENG0044|ENG0045|ENG0046|ENG0050|ENG0064|ENG0068|ENG0073|ENG0080|ENG0087|ENG0091|ENG0097|ENG0098|ENG0104|ENG0105|ENG0112|ENG0115|ENG0116|ENG0125|ENG0131|ENG0133|ENG0138|ENG0154|ENG0162|ENG0169|ENG0172|ENG0182|ENG0192|ENG0193|ENG0203|ISR0007|ISR0013|ISR0014|ISR0018|ISR0024|ISR0034|ISR0050|ISR0051|ISR0052|ISR0058|ISR0063|ISR0083|ISR0084|ISR0089|ISR0091|ISR0097|ISR0123|ISR0129|ISR0137|ISR0141|ISR0145|ISR0147|ISR0149|ISR0172|ISR0176|ISR0181|ISR0182|ISR0199|ISR0211|ISR0217|ISR0223|ISR0227|ISR0228|ISR0241|ISR0263|ISR0272|ISR0278|ISR0284|ISR0290|ISR0303|ISR0312|ISR0315|ISR0318|ISR0326|ISR0350|ISR0367|ISR0384|ISR0385|ISR0386|ISR0393|ISR0400|ISR0771|ISR0775|ISR0776|ISR0778|ISR0789|ISR0800|ISR0803|ISR0810|ISR0815|ISR0823|ISR0830|ISR0847|ISR0848|ISR0850|ISR0853|ISR0854|ITA0003|ITA0004|ITA0005|ITA0006|MON0031|MON0045|MON0073|SPA0002|SPA0004|SPA0006|SPA0009|SPA0010|SPA0011|SPA0015|SPA0019|SPA0024|SPA0029|SPA0034|SPA0041|SPA0045|SPA0050|SPA0051|SPA0056|SPA0057|SPA0063|SPA0064|SPA0065|SPA0066|SPA0080|SPA0081|SPA0082|SPA0089|SPA0090|SPA0093|SPA0102|SPA0104|SPA0107|SPA0108|SPA0110|SPA0111|SPA0115|SPA0120|SPA0124|SPA0125|SPA0126|SPA0131|SPA0132|SPA0137|SPA0146|SPA0150|SPA0151|SPA0153|SPA0155|USA0004_01|USA0005_01|USA0006_01|USA0007_01|USA0011_01|USA0014_01|USA0022_01|USA0023_01|USA0024_01|USA0025_01|USA0026_01|USA0032_01|USA0034_01|USA0035_01|USA0036_01|USA0041_01|USA0043_01|USA0044_01|USA0052_01|USA0053_01|USA0056_01|USA0062_01|USA0069_01|USA0072_01|USA0073_01|USA0075_01|USA0078_01|USA0079_01|USA0084_01|USA0089_01|USA0091_01|USA0101_01|USA0106_01|USA0108_01|USA0111_01|USA0119_01|USA0120_01|USA0130_01|USA0133_01|USA0134_01
PS608	103432	1	AST0153_000000011344	122853|129594	2	7	AST0019_000000005779|DEN0041_000000007377|ISR0284_000000001132|MON0040_000000006370|SPA0049_000000004896|SPA0050_000000005750|SPA0051_000000005544	6	4	AST0153|DEN0041|ISR0284|SPA0049|SPA0050|SPA0051
PS609	103433	1	AST0153_000000011308	128501	1	11	AST0055_000000009861|AST0150_000000007879|DEN0085_000000009236|ENG0032_000000005818|ENG0063_000000009089|ENG0102_000000008093|ENG0113_000000008046|ISR0181_000000005199|ISR0196_000000005086|ISR0392_000000008624|SPA0130_000000009408	2	2	AST0153|ENG0063
PS610	103479	1	ENG0169_000000003081	103480	1	1	ENG0146_000000001037	2	1	ENG0146|ENG0169
PS611	103841	5	CAN0011_000000005883|CAN0012_000000010207|ENG0097_000000005863|ENG0201_000000001789|MAD0008_000000001716	108855	1	1	MAD0088_000000001909	10	4	CAN0011|CAN0012|ENG0028|ENG0097|ENG0201|ISR0150|ISR0152|ISR0353|ISR0392|MAD0068
PS612	104144	5	FIJ0065_000000003450|FIJ0069_000000005641|FIJ0171_000000005014|USA0034_01_000000012571|USA0069_01_000000013703	104145|104150|104156|116393|116394|116395|116396	7	20	AST0040_000000003260|AST0099_000000003447|ENG0001_000000004366|FIJ0001_000000003270|FIJ0026_000000004835|FIJ0038_000000005307|FIJ0047_000000004727|FIJ0056_000000003752|FIJ0060_000000002189|FIJ0063_000000003561|FIJ0071_000000004476|FIJ0088_000000003823|FIJ0092_000000004671|FIJ0102_000000004691|FIJ0115_000000003707|FIJ0131_000000003161|FIJ0140_000000004237|FIJ0145_000000001641|ISR0060_000000005313|ISR0172_000000001905	11	3	FIJ0038|FIJ0047|FIJ0063|FIJ0068|FIJ0071|FIJ0087|FIJ0102|FIJ0145|ISR0172|USA0034_01|USA0069_01
PS613	104152	1	FIJ0150_000000004087	104153|104154|104157	3	5	ENG0047_000000001295|ENG0195_000000003651|FIJ0011_000000005893|FIJ0076_000000003336|FIJ0120_000000003986	6	2	ENG0034|ENG0047|ENG0195|FIJ0011|FIJ0023|FIJ0150
PS614	104153	6	ENG0195_000000003651|ENG0195_000000003651|FIJ0076_000000003336|FIJ0076_000000003336|FIJ0120_000000003986|FIJ0120_000000003986	104154	1	1	FIJ0011_000000005893	4	2	ENG0034|ENG0195|FIJ0011|FIJ0023
PS615	104257	40	AST0150_000000003279|AST0150_000000003279|AUS0014_000000004448|AUS0014_000000004448|CHI0150_000000001301|CHI0150_000000001301|DEN0045_000000004247|DEN0045_000000004247|ISR0003_000000003078|ISR0003_000000003078|ISR0120_000000003329|ISR0120_000000003329|ISR0252_000000001013|ISR0252_000000001013|ISR0259_000000001698|ISR0259_000000001698|ISR0287_000000001305|ISR0287_000000001305|ISR0343_000000001718|ISR0343_000000001718|ISR0376_000000002233|ISR0376_000000002233|ISR0389_000000002379|ISR0389_000000002379|ISR0802_000000001466|ISR0802_000000001466|ISR0844_000000001897|ISR0844_000000001897|ISR0852_000000000971|ISR0852_000000000971|SPA0107_000000003979|SPA0107_000000003979|SPA0122_000000004474|SPA0122_000000004474|USA0010_01_000000003640|USA0010_01_000000003640|USA0021_01_000000002558|USA0021_01_000000002558|USA0133_01_000000004011|USA0133_01_000000004011	104258|104259|104260|104261|104262|104263	6	6	CHI0135_000000002208|ENG0024_000000002559|ENG0090_000000002209|ISR0222_000000004060|ISR0348_000000001086|SPA0059_000000002718	20	8	AST0150|AUS0014|CHI0150|DEN0045|ENG0024|ENG0090|ISR0003|ISR0120|ISR0252|ISR0259|ISR0348|ISR0389|ISR0802|ISR0844|ISR0852|SPA0107|USA0010_01|USA0021_01|USA0047_01|USA0133_01
PS616	104317	36	AST0151_000000005469|AST0151_000000005469|CAN0006_000000015170|CAN0006_000000015170|CAN0007_000000014022|CAN0007_000000014022|CAN0014_000000016163|CAN0014_000000016163|DEN0041_000000011399|DEN0041_000000011399|DEN0051_000000015035|DEN0051_000000015035|DEN0065_000000011336|DEN0065_000000011336|ENG0022_000000005956|ENG0022_000000005956|ENG0098_000000008628|ENG0098_000000008628|ENG0146_000000008175|ENG0146_000000008175|ENG0159_000000007703|ENG0159_000000007703|ENG0202_000000007595|ENG0202_000000007595|ISR0002_000000007116|ISR0002_000000007116|ISR0178_000000005422|ISR0178_000000005422|SPA0011_000000006637|SPA0011_000000006637|SPA0102_000000012246|SPA0102_000000012246|SPA0138_000000008634|SPA0138_000000008634|SPA0139_000000009127|SPA0139_000000009127	123447	1	3	ENG0059_000000002101|ENG0183_000000005032|USA0052_01_000000003036	22	7	AST0151|CAN0006|CAN0007|CAN0014|DEN0041|DEN0051|DEN0059|DEN0065|ENG0022|ENG0059|ENG0098|ENG0146|ENG0159|ENG0192|ENG0202|ISR0002|ISR0178|SPA0011|SPA0102|SPA0138|SPA0139|USA0052_01
PS617	104395	3	CAN0022_000000012961|CAN0023_000000003538|ISR0097_000000012330	104396|116296|116297|116298	4	19	AST0040_000000006591|CAN0011_000000011623|CAN0012_000000019222|ENG0083_000000007980|ENG0090_000000008257|ENG0111_000000007431|ENG0124_000000011098|ENG0146_000000008561|ENG0160_000000008187|ENG0168_000000010890|ENG0174_000000006876|ENG0189_000000005873|ISR0063_000000007292|ISR0121_000000008894|ISR0294_000000007309|ISR0336_000000004822|ITA0002_000000003008|MON0019_000000023855|SPA0130_000000010833	15	6	CAN0022|CAN0023|ENG0007|ENG0011|ENG0025|ENG0030|ENG0083|ENG0124|ENG0146|ENG0168|ISR0097|ISR0336|ITA0002|SPA0130|USA0026_01
PS618	104454	7	ENG0134_000000006101|FIJ0067_000000005369|FIJ0105_000000004889|ISR0100_000000001944|ISR0204_000000001622|ISR0275_000000002319|ISR0355_000000002923	104455	1	1	ISR0120_000000003735	10	3	ENG0134|ENG0161|FIJ0067|ISR0013|ISR0040|ISR0154|ISR0155|ISR0204|ISR0275|ISR0355
PS619	104862	5	ENG0007_000000002599|ENG0087_000000002895|ENG0113_000000002831|ENG0124_000000002955|ISR0368_000000001288	104863|122504	2	2	ENG0053_000000002188|MON0048_000000002419	4	3	ENG0087|ENG0124|ISR0224|USA0130_01
PS620	104919	2	CHI0144_000000001133|USA0038_01_000000001921	104920	1	2	CHI0174_000000001332|CHI0181_000000001573	7	2	CHI0144|CHI0151|CHI0158|CHI0174|CHI0181|USA0038_01|USA0111_01
PS621	104922	3	CAN0012_000000006113|CAN0013_000000002981|ENG0117_000000002144	104923	1	1	ISR0805_000000001097	4	2	CAN0012|CAN0013|CAN0014|ISR0805
PS622	104944	2	ISR0115_000000002785|SPA0021_000000002469	121826|126527	2	4	ENG0046_000000001830|ISR0388_000000001588|MON0095_000000002398|USA0023_01_000000002985	7	5	DEN0022|ISR0388|MON0061|MON0095|SPA0021|SPA0109|USA0023_01
PS623	104945	3	ENG0122_000000002984|FIJ0046_000000002414|SPA0013_000000002794	132133	1	1	CHI0167_000000001009	5	3	CAN0003|CAN0014|ENG0153|ENG0187|ISR0138
PS624	104953	4	DEN0005_000000003293|ENG0016_000000002887|ENG0133_000000003227|ISR0308_000000001678	104955|104956|104957|104958|104959|104960|104961|104962|104963|104964|104965|104966|104967|104968|104969|104971|104972|104973|126522|126523|126524|126525|126526|126527|126528|126529	26	95	AUS0016_000000001979|AUS0024_000000003350|CAN0006_000000004699|CAN0007_000000004770|CAN0015_000000005096|CAN0016_000000001797|CHI0015_000000000892|CHI0055_000000001427|CHI0078_000000001968|CHI0106_000000001242|CHI0111_000000002546|CHI0117_000000001224|CHI0125_000000001790|CHI0134_000000001448|CHI0183_000000000298|DEN0018_000000002626|DEN0026_000000002902|DEN0041_000000003192|DEN0052_000000003046|DEN0061_000000003282|DEN0073_000000003740|ENG0002_000000001824|ENG0054_000000002614|ENG0064_000000002435|ENG0075_000000002525|ENG0084_000000002223|ENG0099_000000002018|ENG0139_000000001922|ENG0194_000000002518|ENG0209_000000002140|ETH0002_000000003199|ETH0004_000000003183|ETH0005_000000004161|FIJ0005_000000002799|FIJ0023_000000002744|FIJ0047_000000002900|FIJ0048_000000002939|FIJ0072_000000002424|FIJ0112_000000002359|FIJ0135_000000003594|ISR0029_000000004601|ISR0039_000000002496|ISR0060_000000003294|ISR0101_000000002565|ISR0120_000000001856|ISR0127_000000002395|ISR0143_000000004070|ISR0145_000000003733|ISR0148_000000002964|ISR0156_000000002713|ISR0170_000000004743|ISR0171_000000002709|ISR0185_000000003021|ISR0199_000000002494|ISR0216_000000002404|ISR0233_000000000697|ISR0282_000000001336|ISR0296_000000002122|ISR0336_000000000830|ISR0388_000000001588|ISR0392_000000002596|ISR0775_000000001577|ISR0777_000000002031|ISR0780_000000001179|ISR0798_000000001451|ISR0838_000000001738|ISR0839_000000001232|ISR0848_000000001229|ISR0858_000000000732|MAD0068_000000002285|MAD0107_000000003694|MON0044_000000002282|MON0065_000000002800|MON0081_000000005355|SPA0001_000000003326|SPA0019_000000002512|SPA0026_000000002248|SPA0027_000000003298|SPA0033_000000002796|SPA0055_000000003116|SPA0098_000000003598|SPA0125_000000003568|SPA0126_000000003451|SPA0130_000000003395|SPA0136_000000003834|SPA0149_000000003130|USA0019_01_000000002811|USA0027_01_000000002761|USA0043_01_000000001658|USA0052_01_000000002161|USA0066_01_000000001581|USA0080_01_000000004031|USA0119_01_000000002050|USA0125_01_000000002817|USA0135_01_000000001315	28	8	CAN0001|CAN0014|CAN0015|CHI0055|CHI0106|CHI0111|CHI0117|DEN0005|DEN0018|DEN0064|ENG0075|ENG0133|ISR0004|ISR0039|ISR0060|ISR0120|ISR0156|ISR0233|ISR0328|ISR0388|ISR0775|ISR0780|MON0007|MON0024|MON0044|SPA0031|SPA0149|USA0019_01
PS625	104962	2	ISR0282_000000001336|ISR0282_000000001336	104971	1	1	CHI0117_000000001224	2	2	CHI0117|SPA0031
PS626	104965	2	ISR0039_000000002496|ISR0039_000000002496	104966	1	1	ISR0120_000000001856	3	1	ISR0004|ISR0039|ISR0120
PS627	104968	6	ENG0075_000000002525|ENG0075_000000002525|ENG0099_000000002018|ENG0099_000000002018|SPA0149_000000003130|SPA0149_000000003130	104969	1	1	DEN0018_000000002626	3	3	DEN0018|ENG0075|SPA0149
PS628	104997	9	AUS0006_000000005570|CHI0134_000000003317|ISR0174_000000006585|ISR0396_000000005573|SPA0013_000000007096|USA0006_01_000000006329|USA0051_01_000000005610|USA0073_01_000000004724|USA0093_01_000000005091	105000|105001	2	2	CHI0172_000000001496|ISR0129_000000000276	30	8	AST0148|AUS0006|AUS0014|CAN0013|CHI0134|CHI0172|ENG0115|ENG0116|ENG0172|ENG0175|ISR0129|ISR0174|ISR0223|ISR0293|ISR0396|ISR0397|ISR0850|SPA0001|SPA0012|SPA0013|SPA0026|SPA0027|SPA0028|SPA0029|SPA0039|USA0006_01|USA0019_01|USA0051_01|USA0073_01|USA0093_01
PS629	105007	1	AST0148_000000016104	123258|123259|123260|123262|123263|127988|132101|132102|132104	9	164	AST0028_000000006582|AST0084_000000012701|AST0085_000000004963|AST0090_000000009506|AST0093_000000007724|AST0097_000000008321|AST0104_000000014593|AUS0006_000000007614|AUS0018_000000011457|AUS0020_000000011242|AUS0022_000000014113|CHI0053_000000004282|CHI0105_000000002965|CHI0124_000000003556|DEN0010_000000018204|ENG0005_000000009752|ENG0018_000000008485|ENG0022_000000007009|ENG0029_000000006220|ENG0031_000000009029|ENG0046_000000007822|ENG0047_000000008006|ENG0055_000000007383|ENG0065_000000009907|ENG0071_000000008530|ENG0073_000000009089|ENG0077_000000008190|ENG0080_000000011182|ENG0081_000000010799|ENG0083_000000004480|ENG0102_000000011567|ENG0107_000000011672|ENG0108_000000003761|ENG0110_000000012595|ENG0113_000000011403|ENG0122_000000010794|ENG0133_000000011437|ENG0142_000000013334|ENG0145_000000012843|ENG0146_000000009911|ENG0156_000000006848|ENG0160_000000008307|ENG0185_000000008655|ENG0192_000000003704|ENG0195_000000010409|ENG0208_000000012670|FIJ0105_000000011373|FIJ0148_000000006108|ISR0001_000000010441|ISR0006_000000007381|ISR0009_000000014194|ISR0010_000000008124|ISR0013_000000011200|ISR0015_000000010749|ISR0019_000000006185|ISR0022_000000006086|ISR0027_000000010299|ISR0029_000000019166|ISR0033_000000013369|ISR0036_000000004066|ISR0041_000000005076|ISR0043_000000007624|ISR0045_000000010794|ISR0046_000000005483|ISR0051_000000015973|ISR0053_000000006187|ISR0057_000000008705|ISR0058_000000010167|ISR0064_000000007710|ISR0066_000000013910|ISR0072_000000011567|ISR0074_000000005716|ISR0077_000000013286|ISR0079_000000010944|ISR0080_000000012774|ISR0081_000000009861|ISR0089_000000005761|ISR0090_000000011153|ISR0091_000000013155|ISR0095_000000011692|ISR0097_000000006069|ISR0104_000000005915|ISR0105_000000008299|ISR0106_000000009873|ISR0108_000000009209|ISR0112_000000013677|ISR0114_000000011978|ISR0115_000000013559|ISR0120_000000004424|ISR0123_000000010107|ISR0126_000000020711|ISR0137_000000010036|ISR0149_000000006541|ISR0151_000000009081|ISR0153_000000008234|ISR0160_000000011959|ISR0162_000000016582|ISR0163_000000001946|ISR0164_000000010608|ISR0167_000000011901|ISR0172_000000006474|ISR0180_000000008485|ISR0182_000000015477|ISR0184_000000004719|ISR0186_000000006395|ISR0193_000000011602|ISR0194_000000009943|ISR0195_000000007475|ISR0200_000000009509|ISR0202_000000005628|ISR0211_000000009436|ISR0226_000000002857|ISR0234_000000003706|ISR0236_000000004433|ISR0238_000000003068|ISR0254_000000004671|ISR0257_000000006813|ISR0268_000000007856|ISR0279_000000008306|ISR0281_000000006921|ISR0282_000000008566|ISR0283_000000002495|ISR0301_000000007710|ISR0303_000000005311|ISR0304_000000003849|ISR0327_000000010088|ISR0331_000000009388|ISR0346_000000009558|ISR0348_000000002970|ISR0355_000000003258|ISR0359_000000010738|ISR0362_000000008873|ISR0364_000000003434|ISR0374_000000006514|ISR0376_000000009642|ISR0377_000000005510|ISR0378_000000011495|ISR0381_000000006930|ISR0393_000000007166|ISR0394_000000007644|ISR0399_000000006717|ISR0779_000000013792|ISR0785_000000014564|ISR0791_000000007523|ISR0808_000000006115|ISR0814_000000015055|ISR0836_000000008249|ISR0843_000000006775|ISR0850_000000006500|SPA0005_000000011985|SPA0034_000000014710|SPA0044_000000011168|SPA0054_000000005018|SPA0055_000000005840|SPA0056_000000005592|SPA0098_000000007357|SPA0101_000000016731|SPA0102_000000014230|SPA0108_000000011967|SPA0120_000000016982|SPA0127_000000012614|SPA0131_000000010489|USA0035_01_000000010974|USA0078_01_000000006736	30	6	AST0025|AST0093|AST0148|CHI0124|DEN0029|ENG0005|ENG0077|ENG0083|ENG0108|ISR0053|ISR0054|ISR0057|ISR0072|ISR0077|ISR0105|ISR0120|ISR0124|ISR0179|ISR0197|ISR0201|ISR0234|ISR0257|ISR0262|ISR0283|ISR0295|ISR0362|ISR0376|ISR0394|SPA0054|SPA0055
PS630	105224	3	DEN0063_000000000683|SPA0098_000000000823|SPA0127_000000000586	105225	1	3	AUS0004_000000000420|SPA0107_000000000610|USA0073_01_000000000742	2	2	AUS0004|SPA0127
PS631	105256	5	AST0142_000000001519|ENG0169_000000007195|ISR0075_000000007669|ISR0082_000000008827|ISR0085_000000006967	128511	1	1	SPA0090_000000006014	3	2	ISR0075|ISR0162|SPA0090
PS632	105264	36	AST0142_000000001172|AST0142_000000001172|AST0142_000000001172|ENG0122_000000005989|ENG0122_000000005989|ENG0122_000000005989|ETH0001_000000005226|ETH0001_000000005226|ETH0001_000000005226|ETH0002_000000006208|ETH0002_000000006208|ETH0002_000000006208|ETH0003_000000006999|ETH0003_000000006999|ETH0003_000000006999|ETH0005_000000010679|ETH0005_000000010679|ETH0005_000000010679|ISR0066_000000007100|ISR0066_000000007100|ISR0066_000000007100|ISR0174_000000005927|ISR0174_000000005927|ISR0174_000000005927|ISR0336_000000002539|ISR0336_000000002539|ISR0336_000000002539|ISR0345_000000001513|ISR0345_000000001513|ISR0345_000000001513|ISR0370_000000005589|ISR0370_000000005589|ISR0370_000000005589|MON0024_000000009177|MON0024_000000009177|MON0024_000000009177	105265	1	1	ENG0068_000000004251	5	3	ENG0068|ETH0001|ETH0002|MON0024|MON0044
PS633	105272	2	CAN0020_000000000262|USA0125_01_000000000127	105281|105282	2	3	CHI0145_000000000056|FIJ0141_000000000222|USA0063_01_000000000059	8	5	AUS0002|CAN0019|CAN0020|CHI0045|CHI0145|FIJ0141|USA0063_01|USA0125_01
PS634	105281	4	FIJ0141_000000000222|FIJ0141_000000000222|USA0063_01_000000000059|USA0063_01_000000000059	105282	1	1	CHI0145_000000000056	7	5	AUS0002|CAN0019|CAN0020|CHI0045|CHI0145|FIJ0141|USA0063_01
PS635	105283	3	CAN0004_000000000072|CAN0005_000000000087|USA0057_01_000000000180	116760	1	14	AST0039_000000000063|CAN0014_000000000157|CHI0091_000000000017|ENG0100_000000000114|ENG0124_000000000141|FIJ0005_000000000134|ITA0005_000000000049|USA0022_01_000000000098|USA0031_01_000000000107|USA0035_01_000000000101|USA0054_01_000000000073|USA0056_01_000000000079|USA0058_01_000000000102|USA0083_01_000000000062	16	7	AST0039|CAN0004|CAN0005|CAN0019|CAN0020|ENG0100|FIJ0005|ITA0005|SPA0079|USA0001_01|USA0022_01|USA0035_01|USA0056_01|USA0058_01|USA0083_01|USA0133_01
PS636	105435	3	CHI0017_000000005733|CHI0034_000000007740|SPA0048_000000009575	105446|105454|105456|105458|105464|105466|105467|105469|111582	9	17	CHI0045_000000000764|CHI0049_000000001054|DEN0063_000000000614|ENG0010_000000000246|ENG0026_000000000930|ENG0049_000000000135|ENG0069_000000001126|ENG0131_000000000277|SPA0100_000000001929|SPA0110_000000000289|SPA0130_000000001482|SPA0137_000000001387|SPA0150_000000000158|SPA0154_000000000258|USA0036_01_000000000209|USA0051_01_000000001015|USA0073_01_000000000344	432	12	AST0024|AST0025|AST0028|AST0039|AST0100|AST0110|AST0140|AUS0008|AUS0014|AUS0022|CAN0001|CAN0002|CAN0003|CAN0009|CAN0010|CAN0011|CAN0012|CAN0013|CAN0014|CAN0015|CAN0016|CAN0017|CAN0018|CAN0019|CAN0020|CAN0022|CAN0023|CHI0001|CHI0002|CHI0003|CHI0005|CHI0006|CHI0007|CHI0008|CHI0009|CHI0012|CHI0017|CHI0022|CHI0023|CHI0025|CHI0026|CHI0027|CHI0028|CHI0031|CHI0034|CHI0035|CHI0039|CHI0042|CHI0051|CHI0053|CHI0054|CHI0058|CHI0059|CHI0060|CHI0061|CHI0068|CHI0071|CHI0077|CHI0078|CHI0079|CHI0080|CHI0083|CHI0086|CHI0097|CHI0104|CHI0105|CHI0110|CHI0116|CHI0117|CHI0118|CHI0119|CHI0120|CHI0122|CHI0123|CHI0124|CHI0131|CHI0135|CHI0136|CHI0137|CHI0138|CHI0140|CHI0141|CHI0144|CHI0147|CHI0149|CHI0155|CHI0158|CHI0159|CHI0161|CHI0162|CHI0164|CHI0167|CHI0168|CHI0170|CHI0174|CHI0176|CHI0177|CHI0178|CHI0180|CHI0181|CHI0183|CHI0184|CHI0185|CHI0187|CHI0188|DEN0001|DEN0007|DEN0008|DEN0010|DEN0011|DEN0016|DEN0018|DEN0020|DEN0022|DEN0026|DEN0028|DEN0029|DEN0031|DEN0033|DEN0035|DEN0039|DEN0040|DEN0041|DEN0043|DEN0046|DEN0049|DEN0051|DEN0052|DEN0061|DEN0063|DEN0064|DEN0065|DEN0066|DEN0067|DEN0069|DEN0070|DEN0071|DEN0079|DEN0082|DEN0085|DEN0089|DEN0090|DEN0093|DEN0096|ENG0001|ENG0002|ENG0003|ENG0006|ENG0010|ENG0011|ENG0012|ENG0013|ENG0014|ENG0018|ENG0024|ENG0025|ENG0026|ENG0027|ENG0031|ENG0036|ENG0044|ENG0045|ENG0046|ENG0047|ENG0049|ENG0051|ENG0052|ENG0054|ENG0056|ENG0058|ENG0060|ENG0063|ENG0067|ENG0068|ENG0070|ENG0071|ENG0072|ENG0073|ENG0075|ENG0076|ENG0079|ENG0081|ENG0083|ENG0084|ENG0088|ENG0090|ENG0091|ENG0093|ENG0094|ENG0096|ENG0104|ENG0105|ENG0106|ENG0107|ENG0109|ENG0119|ENG0120|ENG0121|ENG0122|ENG0123|ENG0124|ENG0126|ENG0127|ENG0130|ENG0131|ENG0133|ENG0134|ENG0137|ENG0139|ENG0144|ENG0145|ENG0146|ENG0147|ENG0148|ENG0149|ENG0153|ENG0155|ENG0157|ENG0161|ENG0164|ENG0166|ENG0167|ENG0169|ENG0172|ENG0178|ENG0179|ENG0182|ENG0183|ENG0187|ENG0188|ENG0198|ENG0200|ENG0203|ENG0204|ENG0205|ENG0209|ENG0211|FIJ0058|ISR0001|ISR0015|ISR0018|ISR0020|ISR0029|ISR0030|ISR0034|ISR0040|ISR0043|ISR0048|ISR0052|ISR0066|ISR0067|ISR0069|ISR0070|ISR0079|ISR0087|ISR0091|ISR0096|ISR0101|ISR0117|ISR0118|ISR0120|ISR0127|ISR0134|ISR0140|ISR0145|ISR0148|ISR0151|ISR0155|ISR0175|ISR0190|ISR0207|ISR0214|ISR0221|ISR0234|ISR0239|ISR0253|ISR0261|ISR0288|ISR0339|ISR0350|ISR0360|ISR0376|ISR0386|ISR0395|ISR0398|ISR0400|ISR0774|ISR0776|ISR0777|ISR0779|ISR0780|ISR0781|ISR0784|ISR0786|ISR0790|ISR0792|ISR0794|ISR0796|ISR0800|ISR0804|ISR0805|ISR0808|ISR0819|ISR0821|ISR0825|ISR0828|ISR0830|ISR0831|ISR0832|ISR0836|ISR0847|ISR0848|ISR0849|ISR0850|ITA0006|MON0017|MON0019|MON0033|MON0053|MON0062|MON0066|MON0067|MON0072|MON0073|MON0087|MON0101|MON0105|MON0108|SPA0001|SPA0002|SPA0004|SPA0009|SPA0015|SPA0017|SPA0029|SPA0031|SPA0033|SPA0034|SPA0038|SPA0039|SPA0052|SPA0053|SPA0056|SPA0057|SPA0059|SPA0060|SPA0061|SPA0063|SPA0064|SPA0065|SPA0067|SPA0073|SPA0077|SPA0079|SPA0082|SPA0087|SPA0088|SPA0089|SPA0090|SPA0092|SPA0095|SPA0100|SPA0101|SPA0102|SPA0105|SPA0108|SPA0110|SPA0111|SPA0112|SPA0115|SPA0117|SPA0118|SPA0119|SPA0120|SPA0121|SPA0122|SPA0123|SPA0124|SPA0126|SPA0128|SPA0130|SPA0132|SPA0133|SPA0136|SPA0137|SPA0142|SPA0143|SPA0144|SPA0150|SPA0151|SPA0153|SPA0154|SPA0155|SPA0156|SPA0157|SPA0158|USA0001_01|USA0005_01|USA0008_01|USA0010_01|USA0011_01|USA0015_01|USA0024_01|USA0027_01|USA0030_01|USA0031_01|USA0032_01|USA0034_01|USA0036_01|USA0037_01|USA0041_01|USA0043_01|USA0046_01|USA0051_01|USA0057_01|USA0058_01|USA0059_01|USA0064_01|USA0065_01|USA0069_01|USA0073_01|USA0078_01|USA0080_01|USA0084_01|USA0087_01|USA0091_01|USA0093_01|USA0101_01|USA0117_01|USA0121_01|USA0130_01|USA0133_01
PS637	105657	4	AST0140_000000002714|FIJ0086_000000002946|FIJ0105_000000002786|ISR0821_000000002444	105658	1	1	DEN0083_000000002455	3	2	DEN0083|FIJ0086|FIJ0105
PS638	105685	1	ISR0125_000000010940	105689|105690|105691	3	7	CAN0016_000000029794|CAN0017_000000020574|CAN0021_000000005236|CAN0022_000000018627|ISR0077_000000010386|ISR0188_000000012222|ISR0391_000000008989	4	2	CAN0021|CAN0022|ISR0077|ISR0125
PS639	105687	1	ISR0010_000000015961	105688|105689|105690|105691|130322|130336	6	11	CAN0016_000000029794|CAN0017_000000020574|CAN0021_000000005236|CAN0022_000000018627|ENG0015_000000002986|ISR0054_000000013296|ISR0077_000000010386|ISR0188_000000012222|ISR0203_000000003941|ISR0359_000000005026|ISR0391_000000008989	5	3	CAN0021|ENG0015|ISR0054|ISR0077|ISR0359
PS640	105689	15	CAN0016_000000029794|CAN0016_000000029794|CAN0016_000000029794|CAN0017_000000020574|CAN0017_000000020574|CAN0017_000000020574|CAN0022_000000018627|CAN0022_000000018627|CAN0022_000000018627|ISR0188_000000012222|ISR0188_000000012222|ISR0188_000000012222|ISR0391_000000008989|ISR0391_000000008989|ISR0391_000000008989	105690|105691	2	2	CAN0021_000000005236|ISR0077_000000010386	2	2	CAN0021|ISR0077
PS641	105943	3	AST0118_000000009265|TAN0006_000000003325|TAN0010_000000004314	105944|118428	2	2	AST0029_000000007075|FIJ0079_000000006984	4	3	AST0029|FIJ0079|FIJ0120|TAN0006
PS642	105948	2	CHI0137_000000003747|CHI0141_000000007561	105949|105950	2	13	CHI0108_000000001933|CHI0109_000000004235|FIJ0018_000000007410|ISR0320_000000005135|ISR0378_000000005769|MAD0012_000000006757|MAD0026_000000002958|MAD0028_000000003005|MAD0092_000000004442|SPA0028_000000006690|SPA0110_000000005442|SPA0131_000000005792|USA0093_01_000000005089	7	5	CHI0137|CHI0141|FIJ0018|ISR0378|MAD0026|MAD0028|SPA0110
PS643	105994	1	AST0118_000000005209	116904	1	1	ITA0011_000000000355	2	2	AST0118|ITA0011
PS644	105999	2	ENG0095_000000004128|MON0107_000000007569	106000|106001|114257	3	3	MAD0006_000000000252|MAD0029_000000000501|MAD0044_000000000638	14	4	FIJ0068|FIJ0144|ISR0056|ISR0350|MAD0006|MAD0029|MAD0043|MAD0044|MAD0089|MAD0101|MAD0102|MAD0104|MAD0108|MON0107
PS645	106002	8	DEN0012_000000000914|ENG0087_000000003890|FIJ0141_000000004338|ISR0144_000000000662|ISR0153_000000003675|MAD0004_000000001158|MAD0083_000000001066|MON0104_000000005037	114257	1	1	MAD0044_000000000638	11	3	DEN0012|ISR0144|MAD0004|MAD0029|MAD0043|MAD0044|MAD0089|MAD0101|MAD0102|MAD0104|MAD0108
PS646	106314	1	AST0116_000000000003	106315|106316|106317	3	3	ISR0139_000000000024|ISR0150_000000000007|SPA0101_000000000017	4	3	AST0116|ISR0139|ISR0150|SPA0101
PS647	106315	2	SPA0101_000000000017|SPA0101_000000000017	106316|106317	2	2	ISR0139_000000000024|ISR0150_000000000007	3	2	ISR0139|ISR0150|SPA0101
PS648	106316	5	ISR0139_000000000024|ISR0139_000000000024|ISR0139_000000000024|ISR0139_000000000024|ISR0139_000000000024	106317	1	1	ISR0150_000000000007	2	1	ISR0139|ISR0150
PS649	106353	2	ISR0290_000000004210|ISR0814_000000013492	106354	1	1	ISR0139_000000006955	2	1	ISR0139|ISR0290
PS650	106355	2	ISR0225_000000005692|ISR0856_000000001821	123453	1	1	ISR0274_000000000793	2	1	ISR0225|ISR0274
PS651	106372	1	ISR0022_000000007807	106374	1	1	DEN0082_000000009901	2	2	DEN0082|ISR0022
PS652	106695	21	ENG0196_000000000674|ENG0196_000000000674|ENG0196_000000000674|ENG0209_000000002244|ENG0209_000000002244|ENG0209_000000002244|FIJ0096_000000002845|FIJ0096_000000002845|FIJ0096_000000002845|FIJ0126_000000003574|FIJ0126_000000003574|FIJ0126_000000003574|ISR0223_000000002110|ISR0223_000000002110|ISR0223_000000002110|ISR0267_000000001577|ISR0267_000000001577|ISR0267_000000001577|ISR0299_000000000481|ISR0299_000000000481|ISR0299_000000000481	106696|121837|121838|121839|121840|129002	6	33	AST0024_000000002074|AUS0008_000000000865|CHI0018_000000000950|CHI0064_000000001026|CHI0159_000000000936|ENG0016_000000001767|ENG0018_000000001746|ENG0030_000000001848|ENG0093_000000000969|ENG0095_000000001420|ENG0097_000000002154|ENG0106_000000000994|ENG0134_000000002342|ENG0135_000000001221|ENG0158_000000001162|ENG0187_000000001633|ENG0191_000000001629|ENG0205_000000001040|FIJ0018_000000001912|FIJ0023_000000002011|FIJ0090_000000002472|FIJ0092_000000002072|FIJ0099_000000001682|FIJ0103_000000001016|FIJ0159_000000001415|ISR0127_000000001141|ISR0185_000000001844|ISR0237_000000000372|ISR0810_000000000723|ITA0004_000000000015|SPA0095_000000001674|SPA0104_000000002018|USA0042_01_000000002288	24	7	CHI0018|CHI0064|DEN0093|ENG0016|ENG0061|ENG0067|ENG0095|ENG0106|ENG0156|ENG0177|ENG0205|FIJ0058|FIJ0096|FIJ0166|ISR0127|ISR0175|ISR0185|ISR0223|ISR0268|ISR0299|ITA0004|SPA0095|SPA0153|SPA0155
PS653	106696	4	FIJ0092_000000002072|FIJ0092_000000002072|FIJ0092_000000002072|FIJ0092_000000002072	121837|121838|121839|121840|129002	5	32	AST0024_000000002074|AUS0008_000000000865|CHI0018_000000000950|CHI0064_000000001026|CHI0159_000000000936|ENG0016_000000001767|ENG0018_000000001746|ENG0030_000000001848|ENG0093_000000000969|ENG0095_000000001420|ENG0097_000000002154|ENG0106_000000000994|ENG0134_000000002342|ENG0135_000000001221|ENG0158_000000001162|ENG0187_000000001633|ENG0191_000000001629|ENG0205_000000001040|FIJ0018_000000001912|FIJ0023_000000002011|FIJ0090_000000002472|FIJ0099_000000001682|FIJ0103_000000001016|FIJ0159_000000001415|ISR0127_000000001141|ISR0185_000000001844|ISR0237_000000000372|ISR0810_000000000723|ITA0004_000000000015|SPA0095_000000001674|SPA0104_000000002018|USA0042_01_000000002288	13	6	CHI0064|DEN0093|ENG0067|ENG0095|ENG0106|ENG0156|ENG0205|FIJ0096|FIJ0166|ISR0127|ISR0185|ISR0223|ITA0004
PS654	106767	1	ISR0334_000000011839	123258|123259|123260|123262|123263|127988|132101|132102|132104	9	164	AST0028_000000006582|AST0084_000000012701|AST0085_000000004963|AST0090_000000009506|AST0093_000000007724|AST0097_000000008321|AST0104_000000014593|AUS0006_000000007614|AUS0018_000000011457|AUS0020_000000011242|AUS0022_000000014113|CHI0053_000000004282|CHI0105_000000002965|CHI0124_000000003556|DEN0010_000000018204|ENG0005_000000009752|ENG0018_000000008485|ENG0022_000000007009|ENG0029_000000006220|ENG0031_000000009029|ENG0046_000000007822|ENG0047_000000008006|ENG0055_000000007383|ENG0065_000000009907|ENG0071_000000008530|ENG0073_000000009089|ENG0077_000000008190|ENG0080_000000011182|ENG0081_000000010799|ENG0083_000000004480|ENG0102_000000011567|ENG0107_000000011672|ENG0108_000000003761|ENG0110_000000012595|ENG0113_000000011403|ENG0122_000000010794|ENG0133_000000011437|ENG0142_000000013334|ENG0145_000000012843|ENG0146_000000009911|ENG0156_000000006848|ENG0160_000000008307|ENG0185_000000008655|ENG0192_000000003704|ENG0195_000000010409|ENG0208_000000012670|FIJ0105_000000011373|FIJ0148_000000006108|ISR0001_000000010441|ISR0006_000000007381|ISR0009_000000014194|ISR0010_000000008124|ISR0013_000000011200|ISR0015_000000010749|ISR0019_000000006185|ISR0022_000000006086|ISR0027_000000010299|ISR0029_000000019166|ISR0033_000000013369|ISR0036_000000004066|ISR0041_000000005076|ISR0043_000000007624|ISR0045_000000010794|ISR0046_000000005483|ISR0051_000000015973|ISR0053_000000006187|ISR0057_000000008705|ISR0058_000000010167|ISR0064_000000007710|ISR0066_000000013910|ISR0072_000000011567|ISR0074_000000005716|ISR0077_000000013286|ISR0079_000000010944|ISR0080_000000012774|ISR0081_000000009861|ISR0089_000000005761|ISR0090_000000011153|ISR0091_000000013155|ISR0095_000000011692|ISR0097_000000006069|ISR0104_000000005915|ISR0105_000000008299|ISR0106_000000009873|ISR0108_000000009209|ISR0112_000000013677|ISR0114_000000011978|ISR0115_000000013559|ISR0120_000000004424|ISR0123_000000010107|ISR0126_000000020711|ISR0137_000000010036|ISR0149_000000006541|ISR0151_000000009081|ISR0153_000000008234|ISR0160_000000011959|ISR0162_000000016582|ISR0163_000000001946|ISR0164_000000010608|ISR0167_000000011901|ISR0172_000000006474|ISR0180_000000008485|ISR0182_000000015477|ISR0184_000000004719|ISR0186_000000006395|ISR0193_000000011602|ISR0194_000000009943|ISR0195_000000007475|ISR0200_000000009509|ISR0202_000000005628|ISR0211_000000009436|ISR0226_000000002857|ISR0234_000000003706|ISR0236_000000004433|ISR0238_000000003068|ISR0254_000000004671|ISR0257_000000006813|ISR0268_000000007856|ISR0279_000000008306|ISR0281_000000006921|ISR0282_000000008566|ISR0283_000000002495|ISR0301_000000007710|ISR0303_000000005311|ISR0304_000000003849|ISR0327_000000010088|ISR0331_000000009388|ISR0346_000000009558|ISR0348_000000002970|ISR0355_000000003258|ISR0359_000000010738|ISR0362_000000008873|ISR0364_000000003434|ISR0374_000000006514|ISR0376_000000009642|ISR0377_000000005510|ISR0378_000000011495|ISR0381_000000006930|ISR0393_000000007166|ISR0394_000000007644|ISR0399_000000006717|ISR0779_000000013792|ISR0785_000000014564|ISR0791_000000007523|ISR0808_000000006115|ISR0814_000000015055|ISR0836_000000008249|ISR0843_000000006775|ISR0850_000000006500|SPA0005_000000011985|SPA0034_000000014710|SPA0044_000000011168|SPA0054_000000005018|SPA0055_000000005840|SPA0056_000000005592|SPA0098_000000007357|SPA0101_000000016731|SPA0102_000000014230|SPA0108_000000011967|SPA0120_000000016982|SPA0127_000000012614|SPA0131_000000010489|USA0035_01_000000010974|USA0078_01_000000006736	39	5	AST0025|AST0093|AST0111|CHI0124|ENG0005|ENG0006|ENG0077|ENG0083|ENG0108|ENG0142|ISR0053|ISR0054|ISR0057|ISR0072|ISR0077|ISR0090|ISR0105|ISR0120|ISR0124|ISR0141|ISR0149|ISR0162|ISR0179|ISR0197|ISR0201|ISR0234|ISR0257|ISR0262|ISR0283|ISR0295|ISR0331|ISR0334|ISR0342|ISR0348|ISR0362|ISR0376|ISR0394|SPA0054|SPA0055
PS655	106785	3	AST0111_000000012684|ENG0050_000000018540|ENG0146_000000014140	106786	1	1	FIJ0006_000000018397	5	3	AST0111|ENG0050|ENG0141|ENG0146|FIJ0006
PS656	106904	17	CHI0141_000000006552|CHI0144_000000003184|CHI0164_000000004878|DEN0005_000000007174|DEN0047_000000000394|ENG0138_000000004887|ISR0019_000000003744|ISR0215_000000005839|ISR0244_000000005439|ISR0819_000000005516|MON0030_000000006648|MON0048_000000008703|MON0082_000000006640|MON0087_000000010380|MON0090_000000013236|SPA0003_000000003629|USA0063_01_000000004198	106905|106906|106907|128145|128685|128686|128687|128688|128691|130659	10	106	AUS0008_000000004112|CAN0006_000000003525|CAN0007_000000008211|CAN0008_000000005371|CHI0111_000000005372|CHI0134_000000002124|CHI0135_000000003211|CHI0154_000000004637|CHI0179_000000002478|CHI0188_000000002606|DEN0051_000000006776|DEN0094_000000004912|ENG0043_000000002922|ENG0046_000000003229|ENG0062_000000003948|ENG0070_000000003702|ENG0102_000000005036|ENG0141_000000005003|ENG0157_000000004446|ENG0160_000000003080|ENG0171_000000004764|FIJ0003_000000004610|FIJ0004_000000004910|FIJ0006_000000006248|FIJ0007_000000003167|FIJ0011_000000008514|FIJ0013_000000004950|FIJ0014_000000004206|FIJ0021_000000009214|FIJ0032_000000005933|FIJ0034_000000005297|FIJ0037_000000004638|FIJ0048_000000005552|FIJ0054_000000003694|FIJ0057_000000005028|FIJ0058_000000006505|FIJ0062_000000005108|FIJ0066_000000005446|FIJ0070_000000002812|FIJ0073_000000003455|FIJ0076_000000003206|FIJ0083_000000005910|FIJ0086_000000006028|FIJ0090_000000006939|FIJ0093_000000004043|FIJ0096_000000005731|FIJ0101_000000004769|FIJ0103_000000002766|FIJ0105_000000005116|FIJ0106_000000004429|FIJ0114_000000006564|FIJ0128_000000003875|FIJ0135_000000005383|FIJ0137_000000002160|FIJ0140_000000004711|FIJ0142_000000005422|FIJ0148_000000003131|FIJ0152_000000003366|FIJ0154_000000005903|FIJ0159_000000003847|FIJ0168_000000003362|FIJ0171_000000003863|ISR0060_000000005315|ISR0075_000000003678|ISR0113_000000002165|ISR0120_000000005126|ISR0126_000000008329|ISR0186_000000003507|ISR0190_000000004914|ISR0228_000000003800|ISR0260_000000001748|ISR0286_000000001772|ISR0289_000000001209|ISR0296_000000003946|ISR0316_000000003135|ISR0378_000000003335|ISR0392_000000004225|ISR0779_000000005495|ISR0806_000000001615|ISR0821_000000004031|ISR0825_000000003683|ISR0847_000000003891|MAD0002_000000005148|MAD0033_000000003033|MAD0066_000000002990|MON0013_000000007098|MON0050_000000003983|MON0062_000000006974|MON0072_000000003681|MON0077_000000005661|MON0092_000000008098|MON0095_000000004823|MON0105_000000008755|MON0107_000000008559|SPA0040_000000002825|SPA0043_000000003397|SPA0044_000000004345|SPA0098_000000005896|SPA0107_000000005443|SPA0120_000000007695|SPA0130_000000005631|SPA0131_000000004135|SPA0143_000000002952|SPA0144_000000002656|USA0045_01_000000002709|USA0121_01_000000009695	94	9	CAN0001|CAN0006|CAN0007|CAN0008|CAN0021|CHI0134|CHI0141|CHI0144|CHI0154|CHI0164|CHI0179|CHI0188|DEN0051|ENG0001|ENG0013|ENG0016|ENG0043|ENG0095|ENG0141|ENG0144|FIJ0003|FIJ0004|FIJ0006|FIJ0007|FIJ0009|FIJ0014|FIJ0020|FIJ0021|FIJ0028|FIJ0032|FIJ0033|FIJ0034|FIJ0037|FIJ0046|FIJ0048|FIJ0057|FIJ0062|FIJ0066|FIJ0067|FIJ0073|FIJ0083|FIJ0086|FIJ0090|FIJ0093|FIJ0096|FIJ0101|FIJ0105|FIJ0106|FIJ0113|FIJ0114|FIJ0120|FIJ0126|FIJ0135|FIJ0137|FIJ0140|FIJ0141|FIJ0142|FIJ0148|FIJ0153|FIJ0154|FIJ0158|FIJ0159|FIJ0164|FIJ0166|FIJ0171|ISR0120|ISR0126|ISR0215|ISR0316|ISR0779|ISR0785|ISR0821|ISR0825|MON0082|MON0103|SPA0003|SPA0026|SPA0028|SPA0029|SPA0040|SPA0044|SPA0046|SPA0098|SPA0106|SPA0107|SPA0114|SPA0120|SPA0130|SPA0132|SPA0142|SPA0143|SPA0144|USA0003_01|USA0063_01
PS657	106906	68	CHI0111_000000005372|CHI0111_000000005372|CHI0134_000000002124|CHI0134_000000002124|CHI0135_000000003211|CHI0135_000000003211|CHI0154_000000004637|CHI0154_000000004637|CHI0179_000000002478|CHI0179_000000002478|CHI0188_000000002606|CHI0188_000000002606|DEN0051_000000006776|DEN0051_000000006776|DEN0094_000000004912|DEN0094_000000004912|ENG0046_000000003229|ENG0046_000000003229|ENG0062_000000003948|ENG0062_000000003948|ISR0060_000000005315|ISR0060_000000005315|ISR0075_000000003678|ISR0075_000000003678|ISR0126_000000008329|ISR0126_000000008329|ISR0228_000000003800|ISR0228_000000003800|ISR0260_000000001748|ISR0260_000000001748|ISR0289_000000001209|ISR0289_000000001209|ISR0296_000000003946|ISR0296_000000003946|ISR0378_000000003335|ISR0378_000000003335|ISR0779_000000005495|ISR0779_000000005495|ISR0806_000000001615|ISR0806_000000001615|ISR0821_000000004031|ISR0821_000000004031|ISR0825_000000003683|ISR0825_000000003683|ISR0847_000000003891|ISR0847_000000003891|MON0013_000000007098|MON0013_000000007098|MON0050_000000003983|MON0050_000000003983|MON0062_000000006974|MON0062_000000006974|MON0077_000000005661|MON0077_000000005661|MON0092_000000008098|MON0092_000000008098|MON0095_000000004823|MON0095_000000004823|MON0105_000000008755|MON0105_000000008755|MON0107_000000008559|MON0107_000000008559|SPA0044_000000004345|SPA0044_000000004345|SPA0098_000000005896|SPA0098_000000005896|SPA0130_000000005631|SPA0130_000000005631	106907|128145	2	3	ENG0043_000000002922|ENG0160_000000003080|SPA0040_000000002825	13	6	CHI0141|DEN0051|ENG0043|ISR0779|ISR0821|ISR0825|MON0082|MON0103|SPA0040|SPA0044|SPA0098|SPA0120|SPA0130
PS658	106909	2	FIJ0024_000000003977|FIJ0124_000000004701	128684|128685|128686|128687|128688|128689|128690|128691|130651|130659	10	120	AST0005_000000005279|AST0048_000000003337|AST0084_000000005221|AST0090_000000004593|AST0100_000000003035|AST0153_000000005517|AUS0008_000000004112|CAN0002_000000002713|CAN0006_000000003525|CAN0007_000000008211|CAN0008_000000005371|CAN0020_000000007884|CAN0021_000000008232|CHI0085_000000000110|CHI0101_000000002366|CHI0117_000000002775|CHI0124_000000002914|CHI0163_000000001628|DEN0073_000000007763|DEN0085_000000006384|ENG0020_000000003704|ENG0060_000000004336|ENG0070_000000003702|ENG0102_000000005036|ENG0103_000000003509|ENG0108_000000004389|ENG0124_000000005380|ENG0126_000000002659|ENG0141_000000005003|ENG0157_000000004446|ENG0171_000000004764|ENG0181_000000004003|ENG0205_000000002349|ENG0209_000000003499|FIJ0003_000000004610|FIJ0004_000000004910|FIJ0006_000000006248|FIJ0007_000000003167|FIJ0011_000000008514|FIJ0013_000000004950|FIJ0014_000000004206|FIJ0021_000000009214|FIJ0032_000000005933|FIJ0034_000000005297|FIJ0037_000000004638|FIJ0048_000000005552|FIJ0054_000000003694|FIJ0057_000000005028|FIJ0058_000000006505|FIJ0062_000000005108|FIJ0066_000000005446|FIJ0070_000000002812|FIJ0073_000000003455|FIJ0076_000000003206|FIJ0083_000000005910|FIJ0086_000000006028|FIJ0090_000000006939|FIJ0093_000000004043|FIJ0096_000000005731|FIJ0101_000000004769|FIJ0103_000000002766|FIJ0105_000000005116|FIJ0106_000000004429|FIJ0114_000000006564|FIJ0128_000000003875|FIJ0135_000000005383|FIJ0137_000000002160|FIJ0140_000000004711|FIJ0142_000000005422|FIJ0148_000000003131|FIJ0152_000000003366|FIJ0154_000000005903|FIJ0159_000000003847|FIJ0168_000000003362|FIJ0171_000000003863|ISR0003_000000004324|ISR0039_000000005420|ISR0099_000000003936|ISR0113_000000002165|ISR0120_000000005126|ISR0134_000000005925|ISR0153_000000004633|ISR0180_000000003621|ISR0186_000000003507|ISR0190_000000004914|ISR0285_000000002108|ISR0286_000000001772|ISR0316_000000003135|ISR0325_000000002965|ISR0364_000000002571|ISR0371_000000002534|ISR0392_000000004225|ISR0813_000000001767|ITA0002_000000001194|ITA0003_000000000437|MAD0002_000000005148|MAD0033_000000003033|MAD0066_000000002990|SPA0017_000000001996|SPA0025_000000003640|SPA0039_000000004378|SPA0043_000000003397|SPA0046_000000004466|SPA0056_000000005658|SPA0062_000000005719|SPA0075_000000002711|SPA0090_000000005556|SPA0107_000000005443|SPA0110_000000003926|SPA0118_000000005196|SPA0120_000000007695|SPA0121_000000002609|SPA0127_000000005213|SPA0129_000000004907|SPA0131_000000004135|SPA0135_000000004593|SPA0143_000000002952|SPA0144_000000002656|USA0045_01_000000002709|USA0121_01_000000009695	192	11	AST0005|AST0006|AST0025|AST0046|AST0048|AST0060|AST0084|AST0090|AST0100|AST0102|AST0113|AST0153|CAN0001|CAN0002|CAN0006|CAN0007|CAN0015|CAN0021|CHI0074|CHI0085|CHI0117|CHI0132|CHI0163|DEN0018|DEN0073|DEN0085|ENG0020|ENG0023|ENG0060|ENG0095|ENG0100|ENG0103|ENG0106|ENG0108|ENG0111|ENG0124|ENG0126|ENG0141|ENG0144|ENG0152|ENG0157|ENG0210|FIJ0002|FIJ0003|FIJ0004|FIJ0006|FIJ0007|FIJ0009|FIJ0014|FIJ0020|FIJ0021|FIJ0024|FIJ0028|FIJ0029|FIJ0032|FIJ0033|FIJ0034|FIJ0037|FIJ0039|FIJ0046|FIJ0048|FIJ0057|FIJ0058|FIJ0062|FIJ0066|FIJ0067|FIJ0073|FIJ0080|FIJ0083|FIJ0086|FIJ0090|FIJ0093|FIJ0096|FIJ0101|FIJ0105|FIJ0106|FIJ0113|FIJ0114|FIJ0120|FIJ0124|FIJ0126|FIJ0135|FIJ0137|FIJ0140|FIJ0141|FIJ0142|FIJ0148|FIJ0153|FIJ0154|FIJ0158|FIJ0159|FIJ0164|FIJ0166|FIJ0171|ISR0003|ISR0008|ISR0025|ISR0082|ISR0099|ISR0112|ISR0120|ISR0134|ISR0146|ISR0153|ISR0164|ISR0190|ISR0316|ISR0325|ISR0340|ISR0777|ISR0778|ISR0785|ISR0813|ITA0002|ITA0003|ITA0006|MON0011|MON0026|MON0033|MON0037|MON0058|MON0079|MON0081|MON0096|SPA0001|SPA0008|SPA0009|SPA0011|SPA0016|SPA0017|SPA0021|SPA0025|SPA0026|SPA0027|SPA0028|SPA0029|SPA0039|SPA0040|SPA0044|SPA0046|SPA0049|SPA0050|SPA0051|SPA0054|SPA0055|SPA0056|SPA0057|SPA0058|SPA0062|SPA0063|SPA0064|SPA0069|SPA0075|SPA0076|SPA0077|SPA0089|SPA0090|SPA0093|SPA0096|SPA0097|SPA0098|SPA0101|SPA0102|SPA0105|SPA0106|SPA0107|SPA0109|SPA0110|SPA0111|SPA0112|SPA0113|SPA0114|SPA0116|SPA0117|SPA0118|SPA0119|SPA0120|SPA0121|SPA0125|SPA0126|SPA0129|SPA0130|SPA0132|SPA0135|SPA0136|SPA0142|SPA0143|SPA0144|SPA0149|SPA0150|SPA0151|USA0003_01
PS659	107417	8	AST0106_000000010081|DEN0079_000000029156|ENG0167_000000012807|ISR0017_000000016893|ITA0005_000000008888|SPA0153_000000009383|SPA0154_000000004365|SPA0155_000000009917	107418	1	7	ISR0028_000000007008|ISR0172_000000006180|ISR0184_000000004733|ISR0194_000000009550|ISR0223_000000011466|ISR0358_000000007684|ISR0822_000000002409	11	3	ENG0167|ISR0028|ISR0172|ISR0184|ISR0194|ISR0223|ISR0358|ISR0822|SPA0153|SPA0154|SPA0155
PS660	107453	2	ENG0107_000000001772|ENG0154_000000001814	123811	1	1	MON0063_000000000390	95	9	AST0039|CAN0001|CAN0007|CAN0010|CAN0011|CAN0022|CAN0023|DEN0001|DEN0028|ENG0002|ENG0031|ENG0033|ENG0044|ENG0052|ENG0058|ENG0062|ENG0073|ENG0079|ENG0096|ENG0107|ENG0135|ENG0140|ENG0156|ENG0181|ENG0204|ISR0106|ITA0003|MON0004|MON0005|MON0008|MON0010|MON0011|MON0012|MON0013|MON0014|MON0015|MON0017|MON0019|MON0030|MON0033|MON0037|MON0039|MON0040|MON0041|MON0053|MON0058|MON0061|MON0062|MON0063|MON0065|MON0066|MON0067|MON0068|MON0069|MON0071|MON0081|MON0086|MON0091|MON0093|MON0095|MON0096|MON0099|MON0101|MON0102|MON0103|MON0104|MON0105|MON0108|SPA0014|SPA0033|SPA0063|SPA0064|SPA0077|SPA0102|SPA0104|SPA0115|SPA0116|SPA0122|SPA0128|USA0001_01|USA0021_01|USA0025_01|USA0026_01|USA0033_01|USA0034_01|USA0036_01|USA0037_01|USA0041_01|USA0052_01|USA0055_01|USA0061_01|USA0069_01|USA0075_01|USA0080_01|USA0145_01
PS661	107487	26	AST0106_000000005290|DEN0017_000000007958|DEN0018_000000009569|ENG0055_000000005002|ENG0167_000000006597|ISR0020_000000005410|ISR0030_000000005123|ISR0043_000000005789|ISR0050_000000006337|ISR0068_000000005265|ISR0108_000000005811|ISR0117_000000007148|ISR0158_000000004634|ISR0161_000000007766|ISR0224_000000007451|ISR0245_000000001131|ISR0283_000000003504|ISR0326_000000004498|ISR0346_000000005270|ISR0392_000000008045|ISR0396_000000005861|ISR0812_000000010491|ISR0847_000000007261|ISR0855_000000003473|SPA0010_000000005509|USA0007_01_000000004849	128318	1	1	ENG0189_000000002018	15	4	AST0106|ENG0189|ISR0020|ISR0043|ISR0108|ISR0117|ISR0158|ISR0245|ISR0326|ISR0392|ISR0396|ISR0789|ISR0812|ISR0855|USA0007_01
PS662	107722	1	ISR0068_000000006864	117514|117520|117530|117543|117550|117561|121847|121852	8	8	AST0058_000000000025|CAN0014_000000000482|ENG0041_000000000704|ENG0175_000000001458|ISR0138_000000000456|ISR0174_000000000003|MAD0047_000000000005|SPA0029_000000000071	9	6	AST0058|CAN0014|ENG0041|ENG0175|ISR0138|ISR0174|MAD0004|MAD0047|SPA0029
PS663	107814	41	AST0104_000000019922|AST0118_000000020484|DEN0007_000000013856|DEN0021_000000020264|DEN0070_000000016108|DEN0085_000000015097|DEN0086_000000001564|DEN0092_000000010908|DEN0094_000000023199|ENG0028_000000009417|ENG0041_000000013351|ENG0174_000000010595|ETH0005_000000022218|FIJ0001_000000010164|FIJ0014_000000013242|FIJ0039_000000012797|FIJ0041_000000020067|FIJ0057_000000018047|FIJ0058_000000024026|FIJ0079_000000014856|FIJ0095_000000015202|FIJ0096_000000018915|FIJ0100_000000010016|FIJ0124_000000014389|FIJ0140_000000019973|FIJ0152_000000013828|ISR0027_000000015563|ISR0134_000000018999|ISR0163_000000002146|ISR0206_000000014117|ISR0361_000000007396|ISR0830_000000015111|ISR0838_000000015323|MAD0023_000000007103|MAD0033_000000010923|MAD0036_000000018230|MAD0064_000000011381|MAD0092_000000009269|MAD0100_000000019386|MAD0107_000000021246|SPA0114_000000025251	107815|107816|107817|107818|107819|107820|107822|107823|107824|107825	10	10	DEN0022_000000006278|ENG0004_000000011503|FIJ0034_000000007357|FIJ0092_000000011845|MAD0046_000000007369|MAD0054_000000004779|TAN0003_000000001789|TAN0012_000000002845|TAN0013_000000002270|TAN0017_000000001615	99	10	AST0002|AST0055|AST0104|DEN0021|DEN0022|DEN0045|DEN0068|DEN0082|DEN0085|DEN0094|ENG0004|ENG0041|ENG0047|ENG0066|ENG0068|ENG0084|ENG0109|ENG0139|ENG0174|ENG0210|ETH0001|ETH0004|ETH0005|FIJ0009|FIJ0034|FIJ0038|FIJ0062|FIJ0066|FIJ0092|FIJ0102|FIJ0113|ISR0100|ISR0104|ISR0212|ISR0269|ISR0292|ISR0329|ISR0330|ISR0361|ISR0372|ISR0778|ISR0793|ISR0797|ISR0800|ISR0829|ISR0838|ISR0839|MAD0002|MAD0013|MAD0014|MAD0024|MAD0032|MAD0036|MAD0042|MAD0046|MAD0052|MAD0054|MAD0087|MAD0097|MAD0099|MAD0100|MAD0107|MON0005|MON0007|MON0021|MON0024|MON0025|MON0026|MON0027|MON0041|MON0042|MON0046|MON0048|MON0050|MON0060|MON0061|MON0075|MON0078|MON0080|MON0087|MON0090|MON0097|MON0100|MON0101|MON0103|MON0106|SPA0114|TAN0001|TAN0002|TAN0003|TAN0006|TAN0007|TAN0009|TAN0012|TAN0013|TAN0017|TAN0019|TAN0022|TAN0027
PS664	107868	2	AST0104_000000016246|ENG0011_000000011850	107869|107870	2	2	ENG0108_000000007826|ENG0139_000000007089	4	2	AST0104|ENG0011|ENG0108|ENG0139
PS665	107977	1	DEN0021_000000000688	107979	1	1	ENG0202_000000000526	2	2	DEN0021|ENG0202
PS666	108006	1	MAD0107_000000003506	108007	1	1	ENG0194_000000002049	5	3	ENG0043|ENG0194|ISR0194|ISR0215|MAD0107
PS667	108227	1	AST0102_000000017663	108228	1	1	ISR0271_000000002568	403	13	AST0113|AST0148|AST0150|AST0153|AUS0004|AUS0006|AUS0016|AUS0018|AUS0022|CAN0001|CAN0003|CAN0004|CAN0006|CAN0007|CAN0008|CAN0012|CAN0013|CAN0014|CAN0015|CAN0018|CAN0020|CAN0021|CAN0022|CAN0023|CHI0006|CHI0012|CHI0022|CHI0026|CHI0056|CHI0059|CHI0060|CHI0090|CHI0106|CHI0111|CHI0117|CHI0127|CHI0129|CHI0131|CHI0134|CHI0144|CHI0147|CHI0151|CHI0156|CHI0158|CHI0159|CHI0160|CHI0161|CHI0162|CHI0163|CHI0167|CHI0179|CHI0186|DEN0005|DEN0009|DEN0010|DEN0011|DEN0017|DEN0018|DEN0021|DEN0022|DEN0028|DEN0031|DEN0035|DEN0039|DEN0041|DEN0045|DEN0046|DEN0051|DEN0053|DEN0063|DEN0064|DEN0070|DEN0071|DEN0073|DEN0078|DEN0079|DEN0082|DEN0083|DEN0085|DEN0090|DEN0093|ENG0001|ENG0002|ENG0004|ENG0006|ENG0013|ENG0014|ENG0017|ENG0019|ENG0025|ENG0030|ENG0031|ENG0032|ENG0033|ENG0035|ENG0037|ENG0039|ENG0044|ENG0045|ENG0050|ENG0052|ENG0055|ENG0057|ENG0061|ENG0062|ENG0064|ENG0065|ENG0067|ENG0068|ENG0071|ENG0079|ENG0080|ENG0083|ENG0084|ENG0086|ENG0088|ENG0089|ENG0090|ENG0092|ENG0093|ENG0094|ENG0096|ENG0097|ENG0099|ENG0101|ENG0106|ENG0107|ENG0110|ENG0112|ENG0113|ENG0114|ENG0115|ENG0116|ENG0117|ENG0118|ENG0119|ENG0120|ENG0122|ENG0124|ENG0132|ENG0133|ENG0137|ENG0138|ENG0142|ENG0145|ENG0146|ENG0151|ENG0154|ENG0158|ENG0160|ENG0162|ENG0169|ENG0171|ENG0172|ENG0173|ENG0179|ENG0182|ENG0183|ENG0184|ENG0185|ENG0187|ENG0188|ENG0189|ENG0191|ENG0193|ENG0194|ENG0197|ENG0202|ENG0203|ENG0204|ENG0211|FIJ0005|FIJ0028|FIJ0043|FIJ0074|FIJ0141|ISR0004|ISR0010|ISR0012|ISR0015|ISR0017|ISR0020|ISR0021|ISR0026|ISR0029|ISR0032|ISR0033|ISR0034|ISR0038|ISR0039|ISR0040|ISR0062|ISR0063|ISR0072|ISR0083|ISR0086|ISR0087|ISR0089|ISR0095|ISR0102|ISR0105|ISR0119|ISR0120|ISR0122|ISR0128|ISR0131|ISR0138|ISR0139|ISR0143|ISR0146|ISR0148|ISR0153|ISR0157|ISR0177|ISR0181|ISR0182|ISR0186|ISR0193|ISR0198|ISR0200|ISR0211|ISR0215|ISR0219|ISR0222|ISR0227|ISR0244|ISR0255|ISR0258|ISR0259|ISR0271|ISR0282|ISR0293|ISR0295|ISR0311|ISR0316|ISR0317|ISR0319|ISR0322|ISR0331|ISR0355|ISR0357|ISR0360|ISR0370|ISR0380|ISR0384|ISR0388|ISR0389|ISR0773|ISR0774|ISR0775|ISR0777|ISR0779|ISR0781|ISR0792|ISR0794|ISR0796|ISR0804|ISR0808|ISR0810|ISR0811|ISR0812|ISR0814|ISR0815|ISR0820|ISR0821|ISR0825|ISR0827|ISR0830|ISR0831|ISR0835|ISR0836|ISR0837|ISR0845|ISR0846|ISR0847|ISR0848|ISR0849|ISR0858|ITA0005|ITA0006|MAD0035|MAD0107|MON0008|MON0010|MON0011|MON0012|MON0013|MON0019|MON0020|MON0026|MON0030|MON0033|MON0034|MON0037|MON0039|MON0041|MON0054|MON0063|MON0066|MON0068|MON0069|MON0083|MON0086|MON0093|MON0096|MON0101|MON0102|MON0103|MON0104|MON0105|SPA0007|SPA0009|SPA0020|SPA0021|SPA0026|SPA0027|SPA0029|SPA0032|SPA0034|SPA0041|SPA0056|SPA0059|SPA0074|SPA0082|SPA0089|SPA0090|SPA0093|SPA0096|SPA0107|SPA0110|SPA0112|SPA0117|SPA0119|SPA0120|SPA0126|SPA0132|SPA0136|SPA0142|SPA0149|SPA0158|USA0001_01|USA0003_01|USA0004_01|USA0005_01|USA0006_01|USA0007_01|USA0009_01|USA0010_01|USA0011_01|USA0015_01|USA0016_01|USA0018_01|USA0019_01|USA0020_01|USA0022_01|USA0024_01|USA0026_01|USA0027_01|USA0031_01|USA0032_01|USA0033_01|USA0034_01|USA0036_01|USA0037_01|USA0039_01|USA0040_01|USA0041_01|USA0042_01|USA0045_01|USA0046_01|USA0047_01|USA0048_01|USA0050_01|USA0051_01|USA0052_01|USA0055_01|USA0056_01|USA0058_01|USA0059_01|USA0060_01|USA0062_01|USA0063_01|USA0064_01|USA0065_01|USA0066_01|USA0069_01|USA0071_01|USA0075_01|USA0078_01|USA0079_01|USA0080_01|USA0081_01|USA0083_01|USA0084_01|USA0087_01|USA0101_01|USA0111_01|USA0121_01|USA0130_01|USA0132_01|USA0133_01|USA0135_01|USA0145_01
PS668	108303	15	AST0102_000000010300|FIJ0044_000000007726|FIJ0105_000000010781|FIJ0172_000000009102|ISR0062_000000012635|ISR0079_000000009487|ISR0081_000000008148|ISR0104_000000009822|ISR0166_000000007568|ISR0213_000000008999|ISR0256_000000006246|ISR0288_000000010448|ISR0304_000000003258|ISR0803_000000004901|MON0006_000000006856	108304|108305|130274	3	3	ISR0077_000000008394|ISR0080_000000006691|ISR0380_000000002020	8	1	ISR0077|ISR0080|ISR0104|ISR0256|ISR0288|ISR0304|ISR0380|ISR0803
PS669	108307	23	ENG0050_000000006229|ENG0131_000000006512|ISR0042_000000006163|ISR0075_000000006046|ISR0079_000000006627|ISR0082_000000007427|ISR0104_000000006581|ISR0139_000000006041|ISR0168_000000006329|ISR0179_000000006425|ISR0182_000000008831|ISR0186_000000006255|ISR0211_000000005268|ISR0219_000000008351|ISR0281_000000003761|ISR0321_000000002353|ISR0352_000000001818|ISR0385_000000004797|ISR0848_000000004095|MON0103_000000010277|MON0109_000000008277|SPA0096_000000008765|SPA0134_000000007142	108308|108310|108311|108312|108313|123351|125137|125149|125155	9	28	AST0024_000000003049|ENG0138_000000005292|ENG0182_000000006646|ISR0016_000000002994|ISR0024_000000003883|ISR0027_000000006833|ISR0035_000000002590|ISR0039_000000007824|ISR0130_000000007209|ISR0131_000000006939|ISR0169_000000007210|ISR0197_000000006172|ISR0293_000000009540|ISR0308_000000003932|ISR0338_000000006150|ISR0356_000000004307|ISR0844_000000002184|MON0001_000000005120|MON0008_000000007744|MON0013_000000011897|MON0015_000000009329|MON0019_000000016120|MON0029_000000006091|MON0059_000000009373|MON0069_000000011776|MON0075_000000005485|SPA0016_000000005860|SPA0093_000000010445	11	4	AST0024|ISR0016|ISR0024|ISR0035|ISR0079|ISR0352|ISR0844|MON0001|MON0019|MON0103|SPA0134
PS670	108310	60	ENG0138_000000005292|ENG0138_000000005292|ENG0138_000000005292|ENG0182_000000006646|ENG0182_000000006646|ENG0182_000000006646|ISR0027_000000006833|ISR0027_000000006833|ISR0027_000000006833|ISR0039_000000007824|ISR0039_000000007824|ISR0039_000000007824|ISR0130_000000007209|ISR0130_000000007209|ISR0130_000000007209|ISR0131_000000006939|ISR0131_000000006939|ISR0131_000000006939|ISR0169_000000007210|ISR0169_000000007210|ISR0169_000000007210|ISR0197_000000006172|ISR0197_000000006172|ISR0197_000000006172|ISR0293_000000009540|ISR0293_000000009540|ISR0293_000000009540|ISR0308_000000003932|ISR0308_000000003932|ISR0308_000000003932|ISR0338_000000006150|ISR0338_000000006150|ISR0338_000000006150|ISR0356_000000004307|ISR0356_000000004307|ISR0356_000000004307|MON0008_000000007744|MON0008_000000007744|MON0008_000000007744|MON0013_000000011897|MON0013_000000011897|MON0013_000000011897|MON0015_000000009329|MON0015_000000009329|MON0015_000000009329|MON0019_000000016120|MON0019_000000016120|MON0019_000000016120|MON0029_000000006091|MON0029_000000006091|MON0029_000000006091|MON0059_000000009373|MON0059_000000009373|MON0059_000000009373|MON0069_000000011776|MON0069_000000011776|MON0069_000000011776|SPA0093_000000010445|SPA0093_000000010445|SPA0093_000000010445	108311|108312|125137	3	3	ISR0016_000000002994|MON0001_000000005120|MON0075_000000005485	3	2	ISR0016|MON0001|MON0019
PS671	108365	1	AST0102_000000004601	108366|108367|108368	3	3	DEN0090_000000001438|FIJ0091_000000001833|ISR0050_000000001811	5	4	AST0102|DEN0090|FIJ0091|FIJ0094|ISR0050
PS672	108400	242	AST0102_000000001095|AST0108_000000000261|AST0140_000000000750|AST0153_000000000601|AUS0008_000000000482|AUS0010_000000000340|AUS0014_000000000751|AUS0018_000000000750|CAN0004_000000000469|CAN0005_000000000495|CAN0011_000000001004|CAN0020_000000001121|CHI0003_000000000323|CHI0006_000000000183|CHI0007_000000000168|CHI0012_000000000296|CHI0013_000000000231|CHI0027_000000000193|CHI0039_000000000236|CHI0040_000000000170|CHI0042_000000000409|CHI0043_000000000130|CHI0045_000000000252|CHI0047_000000000527|CHI0050_000000000113|CHI0053_000000000547|CHI0054_000000000272|CHI0060_000000000178|CHI0063_000000000235|CHI0065_000000000281|CHI0068_000000000132|CHI0069_000000000122|CHI0075_000000000328|CHI0088_000000000157|CHI0090_000000000291|CHI0093_000000000215|CHI0096_000000000139|CHI0103_000000000116|CHI0106_000000000407|CHI0107_000000000472|CHI0112_000000000527|CHI0113_000000000249|CHI0115_000000000182|CHI0124_000000000733|CHI0125_000000000411|CHI0128_000000000337|CHI0129_000000000673|CHI0130_000000000631|CHI0132_000000000887|CHI0133_000000000696|CHI0135_000000000609|CHI0136_000000000387|CHI0138_000000000393|CHI0144_000000000345|CHI0145_000000000367|CHI0147_000000000986|CHI0159_000000000370|CHI0161_000000000382|CHI0162_000000000516|CHI0163_000000000286|CHI0165_000000000836|CHI0174_000000000579|CHI0175_000000000384|CHI0180_000000000495|CHI0181_000000000689|CHI0185_000000000540|DEN0022_000000000532|DEN0026_000000000820|DEN0033_000000000719|DEN0085_000000001965|ENG0005_000000000691|ENG0009_000000000535|ENG0012_000000001119|ENG0022_000000000799|ENG0027_000000000481|ENG0028_000000000458|ENG0029_000000000694|ENG0034_000000000456|ENG0037_000000000677|ENG0042_000000000632|ENG0053_000000000770|ENG0056_000000000507|ENG0069_000000000599|ENG0074_000000000690|ENG0076_000000000500|ENG0077_000000000652|ENG0096_000000000902|ENG0107_000000000661|ENG0109_000000000472|ENG0118_000000000509|ENG0126_000000000729|ENG0127_000000000930|ENG0136_000000000400|ENG0139_000000000553|ENG0146_000000000563|ENG0167_000000000735|ENG0168_000000000749|ENG0178_000000000364|ENG0187_000000000557|ENG0199_000000000431|ENG0203_000000000489|ISR0005_000000000410|ISR0007_000000000477|ISR0009_000000000442|ISR0014_000000000895|ISR0016_000000000536|ISR0021_000000000574|ISR0030_000000000326|ISR0038_000000000682|ISR0045_000000000514|ISR0047_000000000563|ISR0048_000000000441|ISR0050_000000000408|ISR0060_000000000997|ISR0067_000000000494|ISR0071_000000000118|ISR0076_000000000561|ISR0078_000000000520|ISR0091_000000000737|ISR0100_000000000438|ISR0104_000000000600|ISR0109_000000000493|ISR0112_000000000562|ISR0129_000000000458|ISR0131_000000000384|ISR0132_000000000692|ISR0135_000000001070|ISR0137_000000000844|ISR0145_000000000997|ISR0146_000000001091|ISR0153_000000000653|ISR0160_000000000581|ISR0162_000000000641|ISR0169_000000000832|ISR0182_000000000789|ISR0186_000000000789|ISR0199_000000000767|ISR0228_000000000402|ISR0230_000000000332|ISR0233_000000000206|ISR0253_000000000273|ISR0263_000000000206|ISR0271_000000000307|ISR0272_000000000305|ISR0280_000000000088|ISR0296_000000000477|ISR0297_000000000130|ISR0300_000000000098|ISR0302_000000000183|ISR0307_000000000125|ISR0319_000000000214|ISR0326_000000000221|ISR0327_000000000314|ISR0350_000000000393|ISR0353_000000000604|ISR0355_000000000587|ISR0365_000000000439|ISR0366_000000000413|ISR0367_000000000331|ISR0369_000000000214|ISR0370_000000000577|ISR0374_000000000419|ISR0375_000000000328|ISR0386_000000000859|ISR0387_000000000417|ISR0389_000000000703|ISR0391_000000000274|ISR0394_000000000286|ISR0395_000000001586|ISR0396_000000000546|ISR0397_000000000852|ISR0774_000000000493|ISR0784_000000000384|ISR0785_000000000613|ISR0790_000000000332|ISR0792_000000000296|ISR0802_000000000264|ISR0803_000000000150|ISR0808_000000000264|ISR0812_000000000907|ISR0813_000000001698|ISR0815_000000000865|ISR0819_000000000782|ISR0821_000000001007|ISR0825_000000000396|ISR0826_000000000514|ISR0830_000000000264|ISR0835_000000000214|ISR0836_000000000317|ISR0840_000000000215|ISR0844_000000000299|ISR0845_000000000336|ISR0846_000000000256|ISR0847_000000000363|ISR0854_000000000118|ISR0856_000000000135|MON0068_000000001120|SPA0009_000000001265|SPA0012_000000000639|SPA0014_000000000315|SPA0016_000000000704|SPA0017_000000000499|SPA0019_000000000595|SPA0020_000000000684|SPA0021_000000000464|SPA0032_000000000460|SPA0034_000000001096|SPA0039_000000000595|SPA0045_000000000761|SPA0049_000000000412|SPA0050_000000000675|SPA0051_000000000408|SPA0095_000000000638|SPA0096_000000000703|SPA0098_000000000846|SPA0104_000000000783|SPA0114_000000000670|SPA0130_000000000869|SPA0132_000000000822|SPA0135_000000000611|SPA0136_000000001098|USA0001_01_000000000493|USA0004_01_000000000863|USA0006_01_000000000764|USA0007_01_000000000736|USA0011_01_000000001472|USA0012_01_000000000268|USA0015_01_000000000934|USA0023_01_000000001812|USA0038_01_000000000822|USA0042_01_000000000829|USA0043_01_000000000958|USA0047_01_000000000705|USA0054_01_000000000403|USA0059_01_000000000788|USA0062_01_000000000605|USA0075_01_000000000921|USA0090_01_000000000285|USA0102_01_000000000385|USA0111_01_000000000897|USA0113_01_000000000585|USA0125_01_000000000712	108403|108406|108407|108408|108410|118932|123705|123720|123934|123944	10	11	ENG0020_000000000164|ENG0147_000000000101|ISR0001_000000000161|ISR0012_000000000144|ISR0144_000000000034|ISR0195_000000000171|ISR0204_000000000141|ISR0855_000000000075|SPA0065_000000000473|SPA0122_000000000545|USA0133_01_000000000458	411	13	AST0108|AST0153|AUS0008|AUS0010|AUS0014|AUS0018|AUS0020|AUS0022|CAN0001|CAN0003|CAN0004|CAN0005|CAN0006|CAN0007|CAN0010|CAN0011|CAN0012|CAN0013|CAN0014|CAN0015|CAN0016|CAN0017|CAN0018|CAN0020|CAN0021|CAN0022|CHI0001|CHI0003|CHI0005|CHI0006|CHI0007|CHI0009|CHI0012|CHI0015|CHI0017|CHI0024|CHI0027|CHI0028|CHI0033|CHI0039|CHI0040|CHI0043|CHI0055|CHI0057|CHI0058|CHI0060|CHI0063|CHI0065|CHI0066|CHI0067|CHI0068|CHI0077|CHI0078|CHI0080|CHI0096|CHI0097|CHI0102|CHI0104|CHI0107|CHI0109|CHI0119|CHI0120|CHI0122|CHI0124|CHI0125|CHI0126|CHI0128|CHI0129|CHI0130|CHI0131|CHI0133|CHI0135|CHI0136|CHI0140|CHI0143|CHI0144|CHI0147|CHI0152|CHI0154|CHI0155|CHI0156|CHI0157|CHI0159|CHI0161|CHI0167|CHI0169|CHI0170|CHI0173|CHI0175|CHI0180|CHI0181|CHI0184|CHI0185|CHI0187|DEN0022|DEN0026|DEN0033|DEN0045|DEN0051|DEN0062|DEN0064|DEN0065|DEN0067|DEN0069|DEN0085|DEN0093|DEN0096|ENG0002|ENG0005|ENG0009|ENG0013|ENG0020|ENG0023|ENG0024|ENG0027|ENG0028|ENG0037|ENG0039|ENG0042|ENG0052|ENG0053|ENG0056|ENG0060|ENG0069|ENG0074|ENG0077|ENG0080|ENG0094|ENG0098|ENG0102|ENG0103|ENG0104|ENG0107|ENG0109|ENG0118|ENG0119|ENG0122|ENG0123|ENG0126|ENG0136|ENG0140|ENG0144|ENG0146|ENG0147|ENG0151|ENG0159|ENG0164|ENG0167|ENG0168|ENG0171|ENG0172|ENG0178|ENG0183|ENG0192|ENG0197|ENG0198|ENG0203|ENG0204|ENG0205|ENG0211|FIJ0022|FIJ0088|ISR0001|ISR0006|ISR0007|ISR0008|ISR0009|ISR0014|ISR0018|ISR0024|ISR0025|ISR0029|ISR0032|ISR0034|ISR0038|ISR0040|ISR0042|ISR0045|ISR0048|ISR0052|ISR0060|ISR0068|ISR0076|ISR0091|ISR0104|ISR0106|ISR0112|ISR0123|ISR0127|ISR0129|ISR0132|ISR0134|ISR0136|ISR0137|ISR0146|ISR0148|ISR0160|ISR0162|ISR0169|ISR0176|ISR0177|ISR0178|ISR0179|ISR0189|ISR0195|ISR0196|ISR0200|ISR0204|ISR0205|ISR0208|ISR0216|ISR0217|ISR0220|ISR0221|ISR0222|ISR0227|ISR0230|ISR0233|ISR0253|ISR0272|ISR0288|ISR0293|ISR0300|ISR0301|ISR0302|ISR0303|ISR0311|ISR0327|ISR0328|ISR0338|ISR0340|ISR0350|ISR0352|ISR0353|ISR0362|ISR0369|ISR0370|ISR0384|ISR0386|ISR0387|ISR0389|ISR0391|ISR0394|ISR0395|ISR0396|ISR0397|ISR0399|ISR0400|ISR0774|ISR0775|ISR0776|ISR0778|ISR0783|ISR0784|ISR0785|ISR0789|ISR0792|ISR0794|ISR0803|ISR0804|ISR0806|ISR0808|ISR0809|ISR0812|ISR0813|ISR0821|ISR0823|ISR0825|ISR0830|ISR0833|ISR0835|ISR0836|ISR0837|ISR0840|ISR0844|ISR0845|ISR0846|ISR0847|ISR0849|ISR0850|ISR0851|ISR0852|ISR0853|ISR0854|ISR0855|ISR0856|ITA0006|MAD0109|MON0031|MON0045|MON0065|MON0081|SPA0001|SPA0007|SPA0009|SPA0013|SPA0016|SPA0017|SPA0018|SPA0019|SPA0024|SPA0032|SPA0038|SPA0039|SPA0040|SPA0041|SPA0042|SPA0045|SPA0048|SPA0049|SPA0050|SPA0051|SPA0058|SPA0062|SPA0065|SPA0073|SPA0077|SPA0095|SPA0096|SPA0098|SPA0101|SPA0104|SPA0108|SPA0114|SPA0116|SPA0118|SPA0120|SPA0122|SPA0125|SPA0126|SPA0128|SPA0130|SPA0132|SPA0135|SPA0136|SPA0145|SPA0149|SPA0150|SPA0151|USA0001_01|USA0004_01|USA0005_01|USA0007_01|USA0008_01|USA0010_01|USA0011_01|USA0012_01|USA0015_01|USA0017_01|USA0018_01|USA0020_01|USA0022_01|USA0023_01|USA0024_01|USA0025_01|USA0026_01|USA0027_01|USA0030_01|USA0031_01|USA0032_01|USA0033_01|USA0034_01|USA0037_01|USA0038_01|USA0039_01|USA0040_01|USA0041_01|USA0042_01|USA0044_01|USA0045_01|USA0046_01|USA0047_01|USA0051_01|USA0052_01|USA0053_01|USA0054_01|USA0055_01|USA0056_01|USA0058_01|USA0059_01|USA0060_01|USA0062_01|USA0063_01|USA0064_01|USA0069_01|USA0071_01|USA0072_01|USA0073_01|USA0075_01|USA0078_01|USA0079_01|USA0080_01|USA0083_01|USA0084_01|USA0086_01|USA0089_01|USA0090_01|USA0093_01|USA0101_01|USA0102_01|USA0111_01|USA0113_01|USA0117_01|USA0119_01|USA0120_01|USA0125_01|USA0130_01|USA0132_01|USA0133_01|USA0134_01|USA0145_01
PS673	108592	6	ISR0152_000000005747|ISR0152_000000005747|ISR0296_000000005822|ISR0296_000000005822|ISR0361_000000003043|ISR0361_000000003043	108597|130328	2	6	ISR0049_000000005849|ISR0054_000000004792|ISR0056_000000002363|ISR0385_000000004134|SPA0093_000000008564|SPA0119_000000007255	4	1	ISR0049|ISR0056|ISR0152|ISR0296
PS674	108596	14	ENG0071_000000004936|ENG0071_000000004936|FIJ0028_000000007894|FIJ0028_000000007894|ISR0070_000000004678|ISR0070_000000004678|ISR0145_000000007585|ISR0145_000000007585|ISR0351_000000002876|ISR0351_000000002876|ISR0384_000000003259|ISR0384_000000003259|ISR0396_000000005197|ISR0396_000000005197	108597|130328	2	6	ISR0049_000000005849|ISR0054_000000004792|ISR0056_000000002363|ISR0385_000000004134|SPA0093_000000008564|SPA0119_000000007255	7	1	ISR0049|ISR0056|ISR0070|ISR0254|ISR0384|ISR0396|ISR0814
PS675	108597	30	ISR0049_000000005849|ISR0049_000000005849|ISR0049_000000005849|ISR0049_000000005849|ISR0049_000000005849|ISR0049_000000005849|ISR0054_000000004792|ISR0054_000000004792|ISR0054_000000004792|ISR0054_000000004792|ISR0054_000000004792|ISR0054_000000004792|ISR0385_000000004134|ISR0385_000000004134|ISR0385_000000004134|ISR0385_000000004134|ISR0385_000000004134|ISR0385_000000004134|SPA0093_000000008564|SPA0093_000000008564|SPA0093_000000008564|SPA0093_000000008564|SPA0093_000000008564|SPA0093_000000008564|SPA0119_000000007255|SPA0119_000000007255|SPA0119_000000007255|SPA0119_000000007255|SPA0119_000000007255|SPA0119_000000007255	130328	1	1	ISR0056_000000002363	2	1	ISR0049|ISR0056
PS676	108844	1	SPA0123_000000003015	108845|108846|108849|108850|108862|127612|127613|127614|127615	9	25	AST0118_000000004022|CHI0043_000000001027|CHI0063_000000002233|CHI0108_000000001118|CHI0145_000000003220|CHI0176_000000001475|ENG0049_000000002873|ENG0093_000000001946|ENG0117_000000003053|ENG0123_000000001959|FIJ0064_000000002784|FIJ0141_000000005083|ISR0152_000000002581|ISR0184_000000002584|ISR0192_000000002906|ISR0258_000000001885|ISR0310_000000001486|ISR0319_000000002174|MAD0012_000000003718|MAD0050_000000004145|MAD0083_000000001562|MAD0084_000000000413|MAD0110_000000003619|SPA0066_000000002401|SPA0102_000000005570	23	8	AST0118|CHI0043|ENG0049|ENG0093|ENG0117|ENG0123|ENG0125|ENG0151|ENG0176|FIJ0141|ISR0152|ISR0153|ISR0184|ISR0310|MAD0012|MAD0057|MAD0084|MAD0110|MON0079|MON0107|SPA0066|SPA0102|SPA0123
PS677	108854	22	CAN0001_000000007835|DEN0082_000000006357|ENG0009_000000002241|ENG0066_000000002902|ENG0071_000000003639|ENG0095_000000004624|ENG0096_000000005474|ENG0112_000000004625|ENG0139_000000003056|ENG0151_000000004208|ENG0194_000000004558|ENG0204_000000003687|ISR0009_000000005121|ISR0169_000000004381|ISR0190_000000004050|ISR0293_000000006821|ISR0316_000000002810|ISR0318_000000000808|MAD0046_000000004136|MAD0049_000000002563|MAD0068_000000004115|SPA0112_000000006041	108855|108856|127615	3	4	ENG0036_000000002659|FIJ0064_000000002784|ISR0152_000000002581|MAD0088_000000001909	25	7	CAN0001|DEN0082|ENG0005|ENG0009|ENG0028|ENG0036|ENG0066|ENG0095|ENG0112|ENG0125|ENG0139|ENG0151|ENG0194|ENG0201|ENG0204|FIJ0064|FIJ0123|ISR0152|ISR0190|ISR0221|ISR0293|ISR0316|MAD0057|MAD0068|MON0107
PS678	108910	1	AST0099_000000005364	108911	1	1	ENG0117_000000003929	2	2	AST0099|ENG0117
PS679	108977	4	CAN0001_000000017147|ISR0202_000000005074|ISR0319_000000006665|ISR0789_000000005253	116296|116297|116298	3	18	AST0040_000000006591|CAN0011_000000011623|CAN0012_000000019222|ENG0083_000000007980|ENG0111_000000007431|ENG0124_000000011098|ENG0146_000000008561|ENG0160_000000008187|ENG0168_000000010890|ENG0174_000000006876|ENG0189_000000005873|ISR0063_000000007292|ISR0121_000000008894|ISR0294_000000007309|ISR0336_000000004822|ITA0002_000000003008|MON0019_000000023855|SPA0130_000000010833	14	5	ENG0007|ENG0011|ENG0025|ENG0083|ENG0124|ENG0146|ENG0168|ISR0202|ISR0319|ISR0336|ITA0002|SPA0130|USA0025_01|USA0026_01
PS680	108995	4	AST0097_000000010477|ENG0093_000000005738|ISR0222_000000022932|ISR0366_000000008873	131708	1	1	AST0090_000000008481	4	2	AST0002|AST0090|AST0097|SPA0130	Inc11
PS681	109027	5	AST0097_000000003970|DEN0011_000000006374|DEN0085_000000006622|ISR0194_000000003648|ISR0213_000000004116	109028	1	1	MAD0005_000000001265	3	2	ISR0194|ISR0213|MAD0005
PS682	109251	2	AST0094_000000009403|CHI0031_000000004114	109252	1	1	ENG0011_000000011299	3	3	AST0094|CHI0031|ENG0011
PS683	109269	1	ITA0005_000000002768	109270	1	1	ITA0006_000000003876	2	1	ITA0005|ITA0006
PS684	109279	2	DEN0007_000000003674|ISR0230_000000002716	109280	1	1	ISR0289_000000000407	5	2	CAN0018|ISR0230|ISR0259|ISR0289|ISR0801
PS685	109282	1	CHI0154_000000004377	109283|109286	2	2	CHI0078_000000001748|SPA0095_000000003270	6	3	CHI0078|CHI0119|CHI0120|CHI0154|ENG0148|SPA0095
PS686	109289	2	CHI0040_000000001698|CHI0082_000000001010	109290	1	1	CHI0185_000000001267	5	1	CHI0040|CHI0075|CHI0082|CHI0135|CHI0185
PS687	109336	11	AST0094_000000005892|ISR0002_000000006303|ISR0013_000000006661|ISR0079_000000007650|ISR0123_000000005547|ISR0215_000000008122|ISR0230_000000008964|ISR0232_000000006859|ISR0369_000000003076|ISR0385_000000005714|ISR0782_000000003943	127163	1	1	ISR0394_000000002007	11	3	AST0094|ISR0002|ISR0013|ISR0079|ISR0123|ISR0215|ISR0232|ISR0369|ISR0385|ISR0394|USA0035_01
PS688	109353	12	AST0094_000000005180|DEN0085_000000008162|ENG0018_000000004717|ENG0042_000000006194|ENG0138_000000004689|ISR0020_000000004470|ISR0078_000000003872|ISR0162_000000008581|ISR0327_000000005440|ISR0388_000000007171|ISR0394_000000004346|SPA0110_000000004679	109354|109355|109356	3	9	CHI0181_000000003857|FIJ0172_000000005464|ISR0021_000000004792|ISR0026_000000004846|ISR0032_000000006824|ISR0397_000000004500|ISR0846_000000002077|SPA0065_000000005205|SPA0117_000000007912	19	7	AST0094|CHI0174|CHI0181|DEN0085|ENG0012|ENG0097|FIJ0172|ISR0020|ISR0026|ISR0032|ISR0078|ISR0089|ISR0162|ISR0388|ISR0394|ISR0397|ISR0792|ISR0842|SPA0065
PS689	109592	1	ENG0161_000000002450	109593	1	2	ISR0085_000000001808|ISR0186_000000001956	4	2	ENG0161|ISR0082|ISR0085|ISR0186
PS690	109784	1	ISR0076_000000006026	109785|128673|130675|130676|130677|130678|130679|130680	8	14	ISR0024_000000002301|ISR0056_000000001988|ISR0092_000000002678|ISR0098_000000001673|ISR0183_000000005144|ISR0185_000000003355|ISR0235_000000000394|ISR0263_000000000449|ISR0293_000000004798|ISR0350_000000002661|ISR0374_000000002023|ISR0380_000000001333|SPA0102_000000005515|SPA0128_000000005154	6	2	AST0088|ISR0056|ISR0076|ISR0183|ISR0263|ISR0293	IncW
PS691	109848	14	ENG0153_000000014843|ISR0092_000000013359|ISR0117_000000011744|ISR0131_000000014737|ISR0162_000000019486|ISR0295_000000018027|ISR0298_000000006742|ISR0388_000000015216|MAD0093_000000014240|SPA0001_000000015415|SPA0100_000000014097|SPA0134_000000013343|SPA0151_000000008712|TAN0010_000000006987	109849|109850|109851|109852|109856|109857|109858|109860|109862|109863|109865|120366|120367|125278|125279	15	15	CHI0107_000000005805|ENG0014_000000006231|ENG0031_000000005584|FIJ0008_000000008986|FIJ0049_000000006494|ISR0099_000000003868|ISR0170_000000006349|ISR0317_000000003983|ISR0328_000000008468|ISR0375_000000005600|ISR0392_000000003697|ISR0395_000000015834|ISR0812_000000011688|SPA0030_000000012853|SPA0113_000000008388	48	5	AST0002|AST0003|AST0035|AST0047|CHI0107|ENG0014|ENG0067|ENG0170|ENG0175|ISR0011|ISR0016|ISR0030|ISR0040|ISR0050|ISR0052|ISR0073|ISR0099|ISR0103|ISR0105|ISR0124|ISR0153|ISR0167|ISR0170|ISR0174|ISR0181|ISR0200|ISR0215|ISR0217|ISR0260|ISR0295|ISR0328|ISR0329|ISR0359|ISR0375|ISR0377|ISR0392|ISR0842|SPA0012|SPA0013|SPA0069|SPA0070|SPA0071|SPA0072|SPA0096|SPA0130|SPA0134|SPA0137|SPA0145
PS692	109922	58	AST0090_000000007184|AST0090_000000007184|ENG0044_000000005152|ENG0044_000000005152|ENG0056_000000003454|ENG0056_000000003454|ENG0059_000000003870|ENG0059_000000003870|ENG0096_000000009989|ENG0096_000000009989|ENG0097_000000009035|ENG0097_000000009035|ENG0112_000000008214|ENG0112_000000008214|ENG0138_000000006019|ENG0138_000000006019|ENG0159_000000006755|ENG0159_000000006755|ISR0009_000000009597|ISR0009_000000009597|ISR0104_000000007674|ISR0104_000000007674|ISR0130_000000008368|ISR0130_000000008368|ISR0131_000000008353|ISR0131_000000008353|ISR0164_000000007379|ISR0164_000000007379|ISR0180_000000006347|ISR0180_000000006347|ISR0191_000000002991|ISR0191_000000002991|ISR0284_000000002801|ISR0284_000000002801|ISR0295_000000010122|ISR0295_000000010122|ISR0300_000000002243|ISR0300_000000002243|ISR0319_000000004963|ISR0319_000000004963|ISR0324_000000009396|ISR0324_000000009396|ISR0781_000000008000|ISR0781_000000008000|ISR0819_000000007564|ISR0819_000000007564|ISR0821_000000008586|ISR0821_000000008586|ISR0851_000000003918|ISR0851_000000003918|SPA0056_000000010204|SPA0056_000000010204|SPA0125_000000010673|SPA0125_000000010673|SPA0153_000000005526|SPA0153_000000005526|SPA0155_000000005395|SPA0155_000000005395	125146	1	1	ISR0203_000000003078	2	2	ENG0159|ISR0203
PS693	109959	1	ISR0182_000000000777	122539	1	1	SPA0109_000000000488	2	2	ISR0182|SPA0109
PS694	110029	11	ENG0046_000000006745|ENG0052_000000010653|ENG0087_000000009794|ENG0146_000000008457|ISR0010_000000007618|ISR0184_000000004334|SPA0040_000000015605|SPA0075_000000006327|SPA0076_000000004939|SPA0107_000000011260|SPA0116_000000014101	110030	1	1	ISR0821_000000007235	4	3	ENG0087|ISR0819|ISR0821|SPA0107
PS695	110187	1	ISR0365_000000003681	132302|132303	2	66	AST0002_000000007418|AST0003_000000007805|AST0052_000000004317|AST0059_000000003204|AST0116_000000005753|AUS0012_000000003264|AUS0022_000000008668|CHI0054_000000004316|CHI0074_000000003507|CHI0091_000000000601|CHI0167_000000005089|CHI0178_000000002650|CHI0182_000000004940|DEN0012_000000001405|ENG0004_000000006830|ENG0101_000000006545|ENG0116_000000005098|ENG0177_000000005786|ENG0180_000000003877|ISR0011_000000005456|ISR0027_000000005774|ISR0043_000000004878|ISR0045_000000005447|ISR0046_000000005767|ISR0065_000000006467|ISR0069_000000005373|ISR0101_000000005048|ISR0106_000000005335|ISR0114_000000005852|ISR0115_000000006717|ISR0123_000000003993|ISR0126_000000011857|ISR0143_000000007301|ISR0168_000000005742|ISR0169_000000005856|ISR0175_000000005350|ISR0182_000000007073|ISR0219_000000007752|ISR0223_000000005731|ISR0235_000000000838|ISR0262_000000003395|ISR0271_000000003151|ISR0287_000000002162|ISR0290_000000002085|ISR0292_000000003940|ISR0301_000000003452|ISR0310_000000003308|ISR0326_000000003708|ISR0332_000000002683|ISR0346_000000004094|ISR0362_000000005016|ISR0378_000000004695|ISR0384_000000002942|ISR0386_000000007810|ISR0391_000000002515|ISR0780_000000002445|ISR0782_000000003129|ISR0818_000000003685|SPA0006_000000006986|SPA0013_000000005659|SPA0018_000000006132|SPA0021_000000007195|SPA0056_000000007215|SPA0092_000000008637|SPA0098_000000007588|SPA0139_000000006247	30	7	AST0002|AST0059|AST0116|AUS0012|CHI0182|DEN0012|ENG0101|ENG0177|ENG0180|ISR0011|ISR0046|ISR0065|ISR0069|ISR0106|ISR0114|ISR0115|ISR0123|ISR0169|ISR0175|ISR0182|ISR0219|ISR0346|ISR0365|ISR0384|ISR0386|ISR0782|SPA0018|SPA0021|SPA0056|SPA0098
PS696	110284	13	AST0089_000000005125|DEN0052_000000011385|FIJ0122_000000005040|ISR0090_000000005798|ISR0214_000000007298|ISR0239_000000003639|ISR0258_000000005094|ISR0329_000000003651|ISR0387_000000006760|ISR0775_000000005087|ISR0827_000000002933|MON0011_000000013987|MON0037_000000019005	110285|110286|110287	3	4	ISR0131_000000006604|MON0058_000000005634|MON0061_000000009594|TAN0009_000000007199	11	3	DEN0052|ISR0090|ISR0130|ISR0131|ISR0214|ISR0239|ISR0339|ISR0387|ISR0775|MON0058|MON0061
PS697	110285	4	MON0061_000000009594|MON0061_000000009594|TAN0009_000000007199|TAN0009_000000007199	110286	1	1	MON0058_000000005634	2	1	MON0058|MON0061
PS698	110322	1	AST0089_000000000509	110323	1	3	AST0097_000000000480|ENG0127_000000000579|ISR0219_000000000540	4	3	AST0089|ENG0027|ENG0127|ISR0219
PS699	110496	1	SPA0112_000000010965	115433	1	1	ISR0177_000000005657	2	2	ISR0177|SPA0112
PS700	110500	10	ENG0114_000000005334|ENG0211_000000008601|ISR0048_000000006188|ISR0083_000000007645|ISR0830_000000008341|MAD0088_000000007159|MAD0098_000000013998|SPA0114_000000014630|SPA0115_000000008368|SPA0125_000000011302	115433	1	1	ISR0177_000000005657	3	2	ISR0177|SPA0114|SPA0115
PS701	110922	1	AST0087_000000014954	110923	1	1	SPA0018_000000011223	2	2	AST0087|SPA0018
PS702	111004	9	AST0087_000000010622|DEN0018_000000011270|DEN0063_000000015109|DEN0078_000000008785|DEN0082_000000011699|DEN0096_000000013329|ENG0028_000000004675|ISR0063_000000006087|ISR0073_000000007893	111005|111007	2	2	ENG0100_000000007646|ENG0152_000000002831	14	3	DEN0078|DEN0082|DEN0096|ENG0036|ENG0090|ENG0100|ENG0152|ENG0153|ENG0164|ISR0063|ISR0073|ISR0131|ISR0227|ISR0378
PS703	111059	1	ISR0301_000000000775	132593|132594	2	136	AST0002_000000000659|AST0028_000000000449|AST0087_000000000907|AST0113_000000000582|AST0153_000000000532|AUS0002_000000000415|AUS0008_000000000145|AUS0024_000000000654|CAN0001_000000001441|CAN0003_000000001767|CAN0006_000000000986|CAN0007_000000001573|CAN0011_000000000792|CAN0012_000000001433|CAN0013_000000001107|CAN0016_000000000529|CAN0017_000000000956|CAN0018_000000000558|CHI0040_000000000102|CHI0142_000000000708|CHI0144_000000000264|CHI0145_000000000374|CHI0173_000000000462|DEN0007_000000000691|DEN0010_000000000513|DEN0018_000000000916|DEN0051_000000000912|DEN0052_000000000538|DEN0063_000000000617|DEN0082_000000000617|DEN0083_000000000887|DEN0096_000000000488|ENG0003_000000000566|ENG0012_000000001281|ENG0021_000000000388|ENG0027_000000000356|ENG0037_000000000571|ENG0046_000000000308|ENG0059_000000000662|ENG0060_000000000570|ENG0068_000000000554|ENG0082_000000000459|ENG0088_000000000676|ENG0096_000000000640|ENG0100_000000000819|ENG0108_000000000738|ENG0113_000000000512|ENG0138_000000000837|ENG0147_000000000202|ENG0168_000000000613|ENG0169_000000000613|ENG0175_000000000415|ENG0197_000000000664|ENG0202_000000000669|ENG0204_000000000316|ISR0002_000000000759|ISR0017_000000000732|ISR0018_000000000414|ISR0023_000000000553|ISR0025_000000001128|ISR0029_000000000937|ISR0032_000000000381|ISR0033_000000000462|ISR0043_000000000545|ISR0051_000000000828|ISR0063_000000000338|ISR0088_000000000449|ISR0091_000000001271|ISR0104_000000000532|ISR0111_000000000271|ISR0112_000000000500|ISR0117_000000000975|ISR0123_000000000349|ISR0128_000000000577|ISR0129_000000000343|ISR0149_000000000721|ISR0152_000000000901|ISR0170_000000000598|ISR0179_000000000852|ISR0190_000000001196|ISR0250_000000000118|ISR0254_000000000082|ISR0267_000000000421|ISR0268_000000000320|ISR0342_000000000386|ISR0346_000000000555|ISR0350_000000000347|ISR0367_000000000184|ISR0370_000000000506|ISR0387_000000000570|ISR0388_000000000825|ISR0394_000000000180|ISR0397_000000000469|ISR0400_000000000116|ISR0775_000000000366|ISR0776_000000000681|ISR0777_000000000313|ISR0785_000000000526|ISR0796_000000000294|ISR0808_000000000431|ISR0811_000000000426|ISR0814_000000000945|ISR0831_000000000396|ISR0835_000000000160|ISR0841_000000000355|ISR0843_000000000281|ISR0847_000000000284|ISR0849_000000000432|ISR0858_000000000281|SPA0019_000000000383|SPA0030_000000000375|SPA0032_000000000290|SPA0041_000000000405|SPA0059_000000000624|SPA0062_000000000698|SPA0063_000000000272|SPA0064_000000000374|SPA0077_000000000694|SPA0118_000000000526|SPA0122_000000000737|SPA0132_000000000989|SPA0145_000000000240|SPA0149_000000000939|USA0004_01_000000000607|USA0010_01_000000000690|USA0017_01_000000000995|USA0018_01_000000001076|USA0022_01_000000000333|USA0025_01_000000000440|USA0034_01_000000001101|USA0042_01_000000000737|USA0048_01_000000000147|USA0069_01_000000001116|USA0071_01_000000000513|USA0082_01_000000000547|USA0093_01_000000000705	21	5	AST0028|ENG0012|ISR0029|ISR0032|ISR0033|ISR0063|ISR0170|ISR0346|ISR0367|ISR0370|ISR0388|ISR0400|ISR0794|ISR0808|ISR0811|ISR0835|ISR0841|ISR0849|SPA0041|USA0017_01|USA0121_01
PS704	111104	1	ISR0047_000000010284	111105	1	1	ETH0005_000000008485	2	2	ETH0005|ISR0047
PS705	111108	2	ISR0832_000000002271|ISR0832_000000002271	130677	1	1	ISR0263_000000000449	2	1	ISR0263|ISR0832	IncW
PS706	111317	1	ISR0106_000000002631	111318	1	1	ENG0119_000000003702	2	2	ENG0119|ISR0106
PS707	111338	2	AST0099_000000003777|MAD0072_000000001078	111341|111344|111345|111348	4	4	AUS0020_000000002430|ENG0099_000000002396|ENG0142_000000002406|ISR0120_000000004093	28	7	AST0003|AST0062|AST0099|AST0104|AST0111|AST0149|AST0150|AUS0004|AUS0020|DEN0045|DEN0094|ENG0040|ENG0099|ENG0142|ISR0080|ISR0120|ISR0176|ISR0183|ISR0203|ISR0225|ISR0239|ISR0275|ISR0330|ISR0346|SPA0087|SPA0088|USA0034_01|USA0069_01
PS708	111386	23	AST0084_000000017497|CAN0012_000000022553|CHI0124_000000008912|ENG0012_000000011249|ENG0018_000000008910|ENG0120_000000009116|ENG0126_000000010019|ENG0159_000000013238|ENG0179_000000014159|MON0031_000000017128|MON0045_000000010580|MON0071_000000005258|MON0105_000000032282|SPA0013_000000015536|SPA0018_000000015995|SPA0069_000000012058|SPA0070_000000010665|SPA0092_000000020357|USA0043_01_000000005123|USA0047_01_000000018879|USA0064_01_000000004016|USA0117_01_000000011657|USA0135_01_000000007286	111387|111388|111389|111390|111392	5	10	CHI0166_000000001935|ENG0013_000000010045|ENG0107_000000009140|ENG0133_000000006496|ENG0164_000000004507|ISR0176_000000011577|USA0010_01_000000007279|USA0018_01_000000006550|USA0034_01_000000015553|USA0106_01_000000002922	142	9	AUS0014|AUS0024|CAN0010|CAN0011|CAN0012|CAN0015|CAN0016|CAN0020|CAN0022|CAN0023|CHI0007|CHI0009|CHI0025|CHI0036|CHI0039|CHI0042|CHI0083|CHI0095|CHI0116|CHI0120|CHI0122|CHI0124|CHI0131|CHI0132|CHI0140|CHI0141|CHI0145|CHI0149|CHI0166|CHI0168|CHI0171|CHI0187|DEN0026|DEN0029|DEN0041|DEN0083|ENG0006|ENG0012|ENG0013|ENG0024|ENG0030|ENG0040|ENG0044|ENG0045|ENG0055|ENG0059|ENG0067|ENG0084|ENG0085|ENG0093|ENG0133|ENG0138|ENG0159|ENG0163|ENG0164|ENG0171|ENG0177|ENG0185|ENG0197|ENG0202|ENG0207|ISR0001|ISR0051|ISR0077|ISR0101|ISR0102|ISR0154|ISR0155|ISR0166|ISR0187|ISR0198|ISR0250|ISR0253|ISR0276|ISR0328|ISR0335|ISR0774|ISR0791|ISR0828|ISR0843|MON0031|MON0045|MON0068|MON0071|MON0091|SPA0002|SPA0004|SPA0017|SPA0018|SPA0019|SPA0024|SPA0042|SPA0060|SPA0061|SPA0067|SPA0073|SPA0074|SPA0096|SPA0102|SPA0110|SPA0120|SPA0122|SPA0124|SPA0126|SPA0135|SPA0142|USA0005_01|USA0014_01|USA0015_01|USA0024_01|USA0025_01|USA0032_01|USA0033_01|USA0038_01|USA0039_01|USA0040_01|USA0041_01|USA0042_01|USA0043_01|USA0044_01|USA0047_01|USA0050_01|USA0051_01|USA0053_01|USA0056_01|USA0059_01|USA0060_01|USA0061_01|USA0062_01|USA0063_01|USA0064_01|USA0066_01|USA0073_01|USA0075_01|USA0087_01|USA0093_01|USA0108_01|USA0111_01|USA0113_01|USA0117_01|USA0120_01|USA0135_01
PS709	111560	8	AST0084_000000005141|AUS0020_000000004790|FIJ0083_000000005656|ISR0011_000000004417|ISR0084_000000003705|ISR0205_000000003549|ISR0285_000000001885|MAD0043_000000003931	128740	1	1	ISR0173_000000000470	4	2	ENG0083|ISR0046|ISR0173|ISR0285
PS710	111738	3	AST0062_000000003021|AST0062_000000003021|AST0062_000000003021	121793	1	1	AST0024_000000004974	2	1	AST0024|AST0062
PS711	111815	1	ISR0009_000000004420	111823	1	1	ENG0006_000000002914	2	2	ENG0006|ISR0009
PS712	111827	18	DEN0018_000000002426|ENG0031_000000001626|ENG0037_000000002339|ENG0110_000000002162|ISR0039_000000001999|ISR0040_000000001956|ISR0041_000000000867|ISR0079_000000002459|ISR0153_000000002068|ISR0156_000000002191|ISR0171_000000001777|ISR0244_000000001343|ISR0256_000000001347|ISR0265_000000001237|ISR0346_000000001257|ISR0356_000000001008|ISR0785_000000001943|ISR0814_000000003367	111828	1	1	ISR0193_000000001483	7	3	ENG0031|ISR0041|ISR0153|ISR0193|ISR0773|ISR0785|USA0116_01
PS713	111900	12	ENG0042_000000004511|ENG0071_000000003477|ENG0128_000000004000|ENG0175_000000004249|ENG0176_000000001257|ISR0174_000000004611|ISR0212_000000005189|ISR0227_000000004328|ISR0255_000000004529|ISR0319_000000002254|SPA0028_000000004095|USA0031_01_000000005104	111901	1	1	ENG0170_000000001457	13	4	ENG0042|ENG0071|ENG0128|ENG0170|ENG0175|ENG0176|ISR0174|ISR0212|ISR0227|ISR0255|ISR0319|SPA0028|USA0031_01
PS714	111913	48	AST0108_000000005839|CAN0007_000000011574|CHI0020_000000002597|CHI0111_000000008799|CHI0132_000000008822|CHI0144_000000003301|DEN0018_000000010179|DEN0061_000000010346|ENG0066_000000004424|ENG0090_000000004417|ENG0118_000000002534|ENG0152_000000006258|ENG0194_000000007257|FIJ0004_000000006854|FIJ0009_000000007799|FIJ0032_000000007878|FIJ0046_000000006693|FIJ0087_000000008440|FIJ0126_000000007641|FIJ0152_000000005592|ISR0058_000000006136|ISR0083_000000004505|ISR0131_000000007992|ISR0132_000000005592|ISR0146_000000010745|ISR0781_000000004209|ISR0785_000000007203|ISR0850_000000003604|MAD0036_000000006333|MON0027_000000010026|MON0036_000000005508|MON0041_000000014567|MON0047_000000010872|MON0050_000000008837|MON0062_000000011497|MON0090_000000015245|SPA0008_000000005253|SPA0023_000000007095|SPA0030_000000007247|SPA0114_000000008141|SPA0131_000000004122|USA0006_01_000000005330|USA0011_01_000000007722|USA0027_01_000000004937|USA0034_01_000000014228|USA0058_01_000000005533|USA0101_01_000000008280|USA0133_01_000000006758	111914|111915|111916|111917	4	4	AUS0020_000000007149|ENG0164_000000003038|USA0069_01_000000013080|USA0087_01_000000002350	49	10	AST0108|CAN0002|CAN0007|CAN0012|CAN0017|CAN0020|CAN0021|CHI0106|CHI0111|CHI0125|CHI0144|DEN0018|ENG0051|ENG0090|ENG0100|ENG0152|ENG0162|ENG0164|FIJ0009|FIJ0087|FIJ0126|FIJ0152|ISR0052|ISR0131|ISR0135|ISR0194|ISR0222|ISR0781|ISR0839|MON0027|MON0036|MON0047|MON0050|MON0062|MON0087|SPA0008|SPA0104|SPA0126|USA0004_01|USA0011_01|USA0025_01|USA0027_01|USA0034_01|USA0062_01|USA0069_01|USA0087_01|USA0121_01|USA0125_01|USA0145_01
PS715	112149	3	FIJ0068_000000004915|ISR0134_000000005511|ISR0315_000000001310	112150|112151	2	29	DEN0003_000000004867|ENG0046_000000002643|ENG0113_000000004950|ENG0127_000000003806|ISR0003_000000003180|ISR0022_000000004930|ISR0023_000000004825|ISR0079_000000004751|ISR0164_000000003082|ISR0204_000000001306|ISR0217_000000003995|ISR0255_000000003729|ISR0297_000000001963|ISR0319_000000002015|ISR0379_000000002502|ISR0819_000000003054|ISR0825_000000004035|SPA0013_000000004925|SPA0021_000000004750|SPA0030_000000005833|SPA0041_000000006057|SPA0090_000000005772|SPA0091_000000002881|SPA0098_000000004890|SPA0100_000000005729|SPA0101_000000008010|SPA0110_000000001583|SPA0116_000000006602|SPA0145_000000005261	36	5	AST0140|DEN0003|ENG0046|ENG0113|ENG0127|ISR0003|ISR0079|ISR0110|ISR0117|ISR0145|ISR0164|ISR0185|ISR0203|ISR0217|ISR0297|ISR0315|ISR0360|ISR0379|ISR0387|ISR0819|SPA0013|SPA0021|SPA0030|SPA0038|SPA0041|SPA0042|SPA0090|SPA0091|SPA0098|SPA0100|SPA0101|SPA0110|SPA0116|SPA0127|SPA0130|SPA0145
PS716	112150	56	DEN0003_000000004867|DEN0003_000000004867|ENG0046_000000002643|ENG0046_000000002643|ENG0113_000000004950|ENG0113_000000004950|ENG0127_000000003806|ENG0127_000000003806|ISR0003_000000003180|ISR0003_000000003180|ISR0022_000000004930|ISR0022_000000004930|ISR0023_000000004825|ISR0023_000000004825|ISR0079_000000004751|ISR0079_000000004751|ISR0164_000000003082|ISR0164_000000003082|ISR0204_000000001306|ISR0204_000000001306|ISR0217_000000003995|ISR0217_000000003995|ISR0255_000000003729|ISR0255_000000003729|ISR0297_000000001963|ISR0297_000000001963|ISR0319_000000002015|ISR0319_000000002015|ISR0379_000000002502|ISR0379_000000002502|ISR0819_000000003054|ISR0819_000000003054|ISR0825_000000004035|ISR0825_000000004035|SPA0013_000000004925|SPA0013_000000004925|SPA0021_000000004750|SPA0021_000000004750|SPA0030_000000005833|SPA0030_000000005833|SPA0041_000000006057|SPA0041_000000006057|SPA0090_000000005772|SPA0090_000000005772|SPA0091_000000002881|SPA0091_000000002881|SPA0098_000000004890|SPA0098_000000004890|SPA0100_000000005729|SPA0100_000000005729|SPA0101_000000008010|SPA0101_000000008010|SPA0116_000000006602|SPA0116_000000006602|SPA0145_000000005261|SPA0145_000000005261	112151	1	1	SPA0110_000000001583	31	5	AST0140|DEN0003|ENG0046|ENG0113|ENG0127|ISR0003|ISR0079|ISR0110|ISR0164|ISR0217|ISR0297|ISR0360|ISR0379|ISR0387|ISR0819|SPA0013|SPA0021|SPA0030|SPA0038|SPA0041|SPA0042|SPA0090|SPA0091|SPA0098|SPA0100|SPA0101|SPA0110|SPA0116|SPA0127|SPA0130|SPA0145
PS717	112193	12	AST0061_000000004583|AST0094_000000002473|AUS0018_000000003487|AUS0020_000000003397|ENG0039_000000002685|ETH0001_000000002748|FIJ0008_000000003600|ISR0107_000000002404|ISR0109_000000003406|ISR0120_000000003164|ISR0187_000000003570|ISR0346_000000002130	112194	1	1	AST0150_000000002329	42	8	AST0006|AST0019|AST0026|AST0052|AST0055|AST0061|AST0094|AST0150|AST0151|AUS0018|AUS0020|CHI0111|CHI0140|ENG0004|ENG0039|ENG0062|ENG0092|ENG0129|ENG0135|ENG0199|ENG0206|ETH0001|FIJ0008|ISR0013|ISR0028|ISR0046|ISR0078|ISR0082|ISR0095|ISR0107|ISR0109|ISR0120|ISR0128|ISR0138|ISR0159|ISR0166|ISR0187|ISR0310|ISR0346|MAD0088|MAD0103|MAD0105
PS718	112201	18	AST0061_000000004411|DEN0031_000000003456|DEN0063_000000004689|ENG0005_000000003075|ENG0098_000000003586|ENG0113_000000003450|ISR0014_000000004554|ISR0021_000000002729|ISR0056_000000002110|ISR0152_000000003297|ISR0161_000000003532|ISR0166_000000001875|ISR0241_000000001576|ISR0279_000000002072|ISR0339_000000001702|MON0068_000000005026|SPA0020_000000003168|SPA0021_000000003487	112202|112203|112204|121834	4	5	AST0024_000000002982|ISR0084_000000002127|ISR0284_000000000625|ISR0356_000000001073|MON0033_000000007439	5	4	AST0024|ENG0005|ISR0161|ISR0356|MON0033
PS719	112203	4	ISR0084_000000002127|ISR0084_000000002127|MON0033_000000007439|MON0033_000000007439	112204	1	1	ISR0356_000000001073	2	2	ISR0356|MON0033
PS720	112427	7	AST0060_000000013074|ISR0150_000000011014|ISR0207_000000012779|ISR0222_000000022051|ISR0227_000000011364|ISR0310_000000006501|SPA0017_000000005926	112429|112433|112434|112435|112438|112439|112441|112442|112443|112444|120197	11	26	AST0028_000000000660|AST0033_000000000493|AST0035_000000000485|AST0088_000000000584|AST0089_000000000357|ENG0047_000000001775|ENG0120_000000000579|ENG0132_000000003443|ENG0186_000000000737|ISR0020_000000003583|ISR0048_000000000448|ISR0078_000000000528|ISR0082_000000000762|ISR0203_000000000617|ISR0222_000000002259|ISR0224_000000000483|ISR0229_000000002408|ISR0233_000000000426|ISR0248_000000001447|ISR0260_000000003390|ISR0356_000000000314|ISR0393_000000000414|SPA0038_000000003047|SPA0054_000000000421|SPA0055_000000000703|SPA0063_000000002403	15	4	AST0007|AST0019|AST0088|AST0111|ENG0087|ISR0020|ISR0048|ISR0207|ISR0222|ISR0260|ISR0310|ISR0386|SPA0038|SPA0064|SPA0127
PS721	112724	240	AST0059_000000005811|AST0092_000000010828|AST0102_000000011849|AST0111_000000007381|AST0151_000000013095|CAN0011_000000015898|CAN0021_000000024297|CAN0022_000000018422|CHI0006_000000004900|CHI0017_000000004715|CHI0056_000000007041|CHI0064_000000006594|CHI0071_000000003549|CHI0087_000000005963|CHI0092_000000005195|CHI0095_000000004356|CHI0101_000000007763|CHI0106_000000006900|CHI0107_000000005358|CHI0112_000000006683|CHI0116_000000006516|CHI0119_000000004263|CHI0122_000000005169|CHI0127_000000007117|CHI0140_000000010860|CHI0141_000000009446|CHI0147_000000006301|CHI0153_000000011732|CHI0161_000000003812|CHI0167_000000006871|CHI0180_000000005103|CHI0187_000000007924|DEN0003_000000015881|DEN0005_000000012838|DEN0018_000000014038|DEN0021_000000032447|DEN0028_000000019759|DEN0038_000000001314|DEN0045_000000017636|DEN0049_000000001198|DEN0063_000000027718|DEN0064_000000022256|DEN0073_000000034132|DEN0084_000000001537|ENG0008_000000013314|ENG0010_000000007220|ENG0014_000000021104|ENG0015_000000009669|ENG0025_000000021798|ENG0027_000000007939|ENG0029_000000009312|ENG0031_000000007964|ENG0040_000000013126|ENG0044_000000006217|ENG0048_000000009995|ENG0054_000000009989|ENG0060_000000012201|ENG0062_000000010890|ENG0063_000000022438|ENG0068_000000009358|ENG0069_000000007979|ENG0074_000000008243|ENG0077_000000007836|ENG0085_000000007271|ENG0099_000000007133|ENG0103_000000007047|ENG0118_000000004663|ENG0124_000000012935|ENG0125_000000022298|ENG0129_000000010083|ENG0131_000000011102|ENG0141_000000010146|ENG0149_000000011254|ENG0176_000000005198|ENG0180_000000006663|ENG0181_000000007195|ENG0183_000000009823|ENG0191_000000011589|ENG0206_000000009252|ENG0208_000000017787|ENG0210_000000008469|ETH0001_000000010525|ETH0003_000000014996|FIJ0001_000000008945|FIJ0009_000000014082|FIJ0010_000000007204|FIJ0036_000000014036|FIJ0043_000000009161|FIJ0055_000000005115|FIJ0062_000000025947|FIJ0063_000000009566|FIJ0068_000000011710|FIJ0070_000000007293|FIJ0071_000000016417|FIJ0091_000000009120|FIJ0092_000000012201|FIJ0094_000000007677|FIJ0106_000000015636|FIJ0113_000000010493|FIJ0114_000000028377|FIJ0119_000000006889|FIJ0120_000000016696|FIJ0140_000000010439|FIJ0147_000000010759|FIJ0148_000000012412|FIJ0152_000000023416|FIJ0153_000000013526|FIJ0158_000000017181|FIJ0163_000000009433|ISR0009_000000011500|ISR0015_000000015756|ISR0016_000000007143|ISR0022_000000019853|ISR0026_000000014711|ISR0031_000000008675|ISR0034_000000008748|ISR0043_000000014611|ISR0048_000000006958|ISR0050_000000008971|ISR0054_000000018951|ISR0067_000000010662|ISR0075_000000014355|ISR0079_000000010705|ISR0083_000000022556|ISR0086_000000011146|ISR0087_000000012848|ISR0090_000000016362|ISR0092_000000020010|ISR0095_000000010810|ISR0105_000000017012|ISR0106_000000009203|ISR0112_000000024136|ISR0121_000000016972|ISR0137_000000018804|ISR0139_000000020856|ISR0145_000000011190|ISR0152_000000008171|ISR0170_000000017984|ISR0172_000000005938|ISR0209_000000011141|ISR0210_000000012832|ISR0212_000000015885|ISR0213_000000017268|ISR0215_000000011254|ISR0223_000000012430|ISR0225_000000014697|ISR0228_000000009620|ISR0232_000000011132|ISR0237_000000011419|ISR0243_000000008561|ISR0266_000000011380|ISR0274_000000002257|ISR0285_000000005096|ISR0290_000000006206|ISR0293_000000014366|ISR0294_000000007371|ISR0298_000000013604|ISR0305_000000012826|ISR0308_000000006436|ISR0312_000000006221|ISR0316_000000012258|ISR0319_000000011709|ISR0325_000000006614|ISR0332_000000004753|ISR0342_000000007499|ISR0346_000000008490|ISR0357_000000013158|ISR0359_000000021344|ISR0381_000000005943|ISR0387_000000015673|ISR0388_000000011794|ISR0390_000000007328|ISR0393_000000011258|ISR0785_000000013485|ISR0804_000000015404|ISR0805_000000005549|ISR0812_000000014863|ISR0813_000000011833|ISR0853_000000007712|ITA0008_000000000471|MAD0045_000000014266|MAD0047_000000043212|MAD0064_000000007808|MAD0066_000000030446|MAD0089_000000008623|MAD0106_000000012706|MON0005_000000021001|MON0007_000000031260|MON0036_000000009891|MON0046_000000020961|MON0047_000000015405|MON0078_000000016704|MON0083_000000020408|MON0087_000000047354|MON0092_000000020206|MON0093_000000040477|MON0106_000000014748|SPA0001_000000013176|SPA0015_000000007248|SPA0018_000000011070|SPA0043_000000008473|SPA0048_000000012807|SPA0051_000000009648|SPA0053_000000013292|SPA0057_000000019221|SPA0059_000000009431|SPA0076_000000005210|SPA0089_000000023347|SPA0092_000000015924|SPA0098_000000019953|SPA0100_000000011187|SPA0102_000000013374|SPA0107_000000014052|SPA0110_000000007742|SPA0116_000000028814|SPA0125_000000019208|SPA0130_000000019358|SPA0131_000000009898|SPA0142_000000018495|SPA0145_000000013245|SPA0146_000000008235|SPA0150_000000007680|SPA0151_000000006777|USA0005_01_000000014095|USA0007_01_000000006678|USA0023_01_000000013286|USA0031_01_000000011200|USA0035_01_000000008850|USA0044_01_000000011145|USA0045_01_000000005298|USA0053_01_000000007898|USA0064_01_000000003141|USA0065_01_000000006166|USA0066_01_000000011743|USA0069_01_000000022726|USA0080_01_000000018545|USA0084_01_000000020618|USA0086_01_000000008180|USA0101_01_000000012524|USA0117_01_000000009057	112725|112726|112728|112729|112730|112731|112732|112733|112734|112735|112738|112739|112741|112743|112746|112747|112748|112750|112751|112752|112753|112754|112755|112756|112757|112758|112759|112760|112761|112762|112763|112764|112765|112766|112768|112769|112770|112771|112772|112773|112774|112775|112776|112777|112778|112779|112780|112781|112783|112784|112785|112786|112787|112788|112790|112791|112792|112794|112795|112796|112798|112799|112800|112801|112802|112803|112804|112805|112806|112807|112808|112809|112810|112811|112812|112813|112814|112815|112817|112823|112824|112825|112827|112828|112829|112830|112831|112832|112833|112834|112835|112836|112837|112838|112839|112840|112841|112842|112843|112845|112846|112847|112848|112850|112852|112854|112855|112856|112857|112858|112861|112862|116553|124404|127132	115	118	AST0007_000000006635|AST0089_000000004634|AST0108_000000008813|AUS0014_000000007215|CAN0007_000000011152|CAN0015_000000009750|CHI0054_000000006760|CHI0120_000000003577|CHI0129_000000002612|CHI0166_000000001717|CHI0175_000000003408|CHI0181_000000004716|CHI0184_000000002797|DEN0053_000000005636|DEN0071_000000007663|DEN0090_000000005978|ENG0005_000000007027|ENG0023_000000005288|ENG0030_000000005387|ENG0032_000000004780|ENG0039_000000003459|ENG0042_000000008525|ENG0046_000000004663|ENG0047_000000006074|ENG0052_000000007494|ENG0055_000000003332|ENG0070_000000006820|ENG0079_000000008763|ENG0091_000000004950|ENG0101_000000007649|ENG0115_000000003872|ENG0119_000000008968|ENG0122_000000004148|ENG0123_000000002383|ENG0135_000000007073|ENG0148_000000005969|ENG0160_000000003769|ENG0161_000000005719|ENG0171_000000006115|ENG0182_000000006604|ENG0202_000000003524|ENG0209_000000005102|FIJ0019_000000000805|FIJ0028_000000010239|FIJ0067_000000005924|FIJ0079_000000015943|FIJ0088_000000016601|FIJ0109_000000007246|FIJ0165_000000004120|FIJ0168_000000004315|FIJ0170_000000004299|ISR0023_000000001876|ISR0027_000000007287|ISR0032_000000010605|ISR0081_000000006610|ISR0089_000000004112|ISR0094_000000003895|ISR0109_000000005305|ISR0123_000000003669|ISR0125_000000003462|ISR0146_000000012275|ISR0148_000000007687|ISR0167_000000009340|ISR0168_000000003952|ISR0171_000000005193|ISR0176_000000007832|ISR0186_000000007659|ISR0188_000000012296|ISR0192_000000005140|ISR0199_000000005543|ISR0201_000000009749|ISR0214_000000004676|ISR0230_000000008976|ISR0239_000000001846|ISR0244_000000003821|ISR0286_000000008338|ISR0291_000000005061|ISR0295_000000006906|ISR0338_000000009800|ISR0345_000000001972|ISR0351_000000004254|ISR0364_000000005335|ISR0378_000000006380|ISR0386_000000009317|ISR0774_000000004748|ISR0800_000000003608|ISR0814_000000013475|ISR0839_000000003673|ITA0005_000000005240|MAD0039_000000004610|MAD0051_000000004091|MAD0053_000000002697|MAD0097_000000010071|MON0002_000000006707|MON0100_000000013019|SPA0007_000000005302|SPA0012_000000003965|SPA0030_000000009984|SPA0049_000000005898|SPA0069_000000007502|SPA0071_000000006945|SPA0072_000000005945|SPA0096_000000011593|SPA0109_000000002027|SPA0126_000000004234|SPA0127_000000006634|SPA0149_000000015006|TAN0006_000000003196|TAN0023_000000000806|USA0021_01_000000004971|USA0026_01_000000015691|USA0032_01_000000008132|USA0038_01_000000005104|USA0039_01_000000003985|USA0052_01_000000004584|USA0055_01_000000006480|USA0082_01_000000009488|USA0133_01_000000008308	81	13	AST0003|AST0007|AST0090|AST0102|AST0111|AUS0022|CHI0044|CHI0053|CHI0056|CHI0107|CHI0111|CHI0116|CHI0126|CHI0153|CHI0181|DEN0021|DEN0061|DEN0083|ENG0023|ENG0037|ENG0039|ENG0054|ENG0084|ENG0119|ENG0134|ENG0148|ENG0160|ENG0192|FIJ0010|FIJ0088|FIJ0117|FIJ0121|FIJ0163|ISR0023|ISR0027|ISR0031|ISR0033|ISR0062|ISR0069|ISR0073|ISR0083|ISR0094|ISR0109|ISR0145|ISR0171|ISR0200|ISR0249|ISR0286|ISR0294|ISR0308|ISR0378|ISR0785|ISR0853|ITA0005|MAD0045|MAD0047|MAD0051|MAD0053|MAD0097|MAD0106|MON0002|MON0007|MON0038|MON0100|MON0106|SPA0012|SPA0043|SPA0050|SPA0126|TAN0006|TAN0023|USA0007_01|USA0021_01|USA0031_01|USA0044_01|USA0053_01|USA0069_01|USA0073_01|USA0101_01|USA0121_01|USA0132_01
PS722	112764	2	MAD0039_000000004610|MAD0039_000000004610	112765|112839|112855|112857	4	4	CAN0007_000000011152|DEN0090_000000005978|FIJ0170_000000004299|USA0038_01_000000005104	7	5	CHI0111|CHI0153|FIJ0117|MAD0045|MON0106|USA0044_01|USA0053_01
PS723	112774	2	ISR0351_000000004254|ISR0351_000000004254	112823|112824|112840	3	3	DEN0071_000000007663|ENG0115_000000003872|ENG0202_000000003524	1	1	USA0053_01
PS724	112791	2	ISR0201_000000009749|ISR0201_000000009749	112858	1	1	AUS0014_000000007215	2	2	AST0102|USA0031_01
PS725	112809	2	ENG0135_000000007073|ENG0135_000000007073	112810	1	1	USA0021_01_000000004971	4	3	AST0111|ISR0294|USA0021_01|USA0031_01
PS726	112865	1	AST0059_000000005285	116298	1	3	ENG0124_000000011098|ENG0189_000000005873|ISR0294_000000007309	4	3	AST0059|ENG0007|ENG0124|ISR0132
PS727	113120	8	AST0060_000000004439|AST0094_000000003260|ENG0039_000000003386|ENG0188_000000004164|ISR0206_000000003928|ISR0266_000000002010|ISR0374_000000002433|SPA0115_000000003957	128777|132150	2	2	AST0014_000000001408|ENG0076_000000000153	3	2	AST0014|AST0060|ENG0076
PS728	113121	3	AST0058_000000004714|AST0101_000000003021|ENG0204_000000007268	113122	1	1	ISR0167_000000005395	7	4	AST0058|AST0101|ENG0053|ENG0204|ISR0183|ISR0185|SPA0073
PS729	113129	2	AST0058_000000004592|ENG0208_000000009046	122718	1	1	ENG0132_000000004190	2	2	AST0058|ENG0132
PS730	113473	99	AST0055_000000024468|AST0099_000000015959|AST0108_000000022395|AST0113_000000032620|CAN0001_000000034764|CAN0015_000000024998|CHI0031_000000006405|CHI0037_000000009612|CHI0057_000000016675|CHI0064_000000015531|CHI0067_000000009360|CHI0098_000000007291|CHI0099_000000004191|CHI0104_000000009322|CHI0109_000000015197|CHI0117_000000011023|CHI0155_000000011051|CHI0184_000000006112|DEN0003_000000021386|DEN0022_000000033514|DEN0026_000000020901|DEN0063_000000042382|DEN0065_000000026423|ENG0017_000000016322|ENG0032_000000016891|ENG0041_000000020115|ENG0048_000000022570|ENG0163_000000017186|ENG0195_000000022380|ETH0003_000000031503|FIJ0006_000000034509|FIJ0029_000000020295|FIJ0063_000000016502|FIJ0066_000000029917|FIJ0087_000000026013|FIJ0113_000000016549|FIJ0125_000000014760|FIJ0127_000000016354|ISR0040_000000022753|ISR0058_000000019686|ISR0066_000000024767|ISR0066_000000024800|ISR0073_000000020495|ISR0107_000000024741|ISR0119_000000024914|ISR0128_000000027665|ISR0176_000000030036|ISR0192_000000012875|ISR0195_000000012699|ISR0232_000000026625|ISR0248_000000003265|ISR0266_000000017855|ISR0278_000000010104|ISR0290_000000014138|ISR0301_000000017261|ISR0364_000000014043|ISR0370_000000021761|MAD0021_000000011862|MAD0032_000000013846|MAD0034_000000011644|MAD0050_000000015939|MON0011_000000037621|MON0011_000000038443|MON0014_000000013755|MON0017_000000018076|MON0019_000000052178|MON0022_000000019007|MON0029_000000024488|MON0034_000000023592|MON0035_000000022023|MON0037_000000061569|MON0043_000000025096|MON0050_000000028838|MON0054_000000047785|MON0068_000000035104|MON0077_000000040029|MON0080_000000036914|MON0080_000000054403|MON0086_000000026020|MON0088_000000029827|MON0090_000000057419|MON0095_000000024046|MON0097_000000033510|MON0098_000000032554|MON0098_000000032783|MON0106_000000031669|SPA0016_000000028785|SPA0054_000000026219|SPA0056_000000025676|SPA0065_000000015954|SPA0093_000000028029|SPA0096_000000030340|SPA0129_000000019809|SPA0130_000000027216|SPA0138_000000021508|USA0013_01_000000008378|USA0035_01_000000020961|USA0040_01_000000011798|USA0048_01_000000010322	113474|113475|113479|113480|113483|113484|113487|113491|113494|113495|113497|113504|113505|113509|113510|113511|115087|115089|115094|119981|119985|119986|119990|119992|119994|119999|120000|120001|120004|120007|120008|120009|120010|120011|120012|120015|120018|120019|124542|124660|124669|124998	42	53	AST0014_000000003273|AST0100_000000004455|CAN0001_000000019470|CHI0040_000000004427|CHI0047_000000009254|CHI0055_000000003578|CHI0112_000000008527|CHI0114_000000002983|CHI0133_000000010304|CHI0164_000000006792|CHI0173_000000004420|CHI0174_000000007181|ENG0007_000000008626|ENG0042_000000015190|ENG0049_000000007900|ENG0063_000000010114|ENG0088_000000006919|ENG0141_000000012956|ENG0202_000000008010|FIJ0004_000000008305|FIJ0007_000000010591|FIJ0020_000000007636|FIJ0048_000000014501|FIJ0074_000000017152|FIJ0111_000000010020|FIJ0118_000000001538|FIJ0137_000000002619|FIJ0145_000000007550|FIJ0161_000000002657|ISR0101_000000009643|ISR0108_000000009417|ISR0135_000000001757|ISR0206_000000006688|ISR0232_000000007456|ISR0284_000000004756|ISR0288_000000011677|ISR0297_000000004422|ISR0364_000000003233|ISR0370_000000012251|ISR0378_000000011017|ISR0388_000000013640|ISR0770_000000001944|ITA0005_000000000914|MAD0006_000000005448|MAD0034_000000002006|MAD0053_000000003622|MAD0081_000000002003|MON0032_000000010269|MON0047_000000003264|MON0047_000000015990|MON0053_000000012642|MON0062_000000015858|USA0133_01_000000014583	724	15	AST0003|AST0005|AST0010|AST0012|AST0014|AST0016|AST0019|AST0024|AST0025|AST0026|AST0047|AST0055|AST0060|AST0062|AST0084|AST0087|AST0089|AST0090|AST0094|AST0097|AST0099|AST0100|AST0102|AST0104|AST0106|AST0110|AST0113|AST0118|AST0140|AST0148|AST0150|AUS0022|CAN0001|CAN0003|CAN0014|CAN0015|CAN0016|CAN0018|CAN0020|CHI0003|CHI0005|CHI0015|CHI0021|CHI0026|CHI0031|CHI0034|CHI0039|CHI0040|CHI0044|CHI0046|CHI0047|CHI0049|CHI0051|CHI0055|CHI0056|CHI0064|CHI0065|CHI0069|CHI0073|CHI0086|CHI0089|CHI0092|CHI0099|CHI0107|CHI0111|CHI0112|CHI0114|CHI0116|CHI0118|CHI0119|CHI0120|CHI0122|CHI0127|CHI0129|CHI0132|CHI0133|CHI0135|CHI0137|CHI0138|CHI0140|CHI0141|CHI0143|CHI0145|CHI0153|CHI0154|CHI0156|CHI0160|CHI0161|CHI0163|CHI0164|CHI0165|CHI0167|CHI0168|CHI0169|CHI0170|CHI0173|CHI0174|CHI0177|CHI0178|CHI0181|CHI0182|CHI0184|CHI0186|DEN0003|DEN0005|DEN0010|DEN0011|DEN0017|DEN0018|DEN0021|DEN0022|DEN0026|DEN0028|DEN0031|DEN0033|DEN0045|DEN0051|DEN0052|DEN0061|DEN0062|DEN0063|DEN0064|DEN0065|DEN0066|DEN0067|DEN0071|DEN0073|DEN0078|DEN0079|DEN0083|DEN0085|DEN0090|DEN0093|DEN0094|DEN0096|ENG0004|ENG0006|ENG0007|ENG0010|ENG0012|ENG0013|ENG0015|ENG0020|ENG0024|ENG0025|ENG0029|ENG0039|ENG0040|ENG0041|ENG0042|ENG0048|ENG0049|ENG0055|ENG0057|ENG0060|ENG0063|ENG0067|ENG0069|ENG0074|ENG0079|ENG0084|ENG0087|ENG0088|ENG0098|ENG0100|ENG0101|ENG0102|ENG0107|ENG0116|ENG0118|ENG0119|ENG0125|ENG0128|ENG0129|ENG0132|ENG0134|ENG0148|ENG0150|ENG0152|ENG0153|ENG0159|ENG0161|ENG0165|ENG0166|ENG0177|ENG0179|ENG0183|ENG0187|ENG0190|ENG0195|ENG0202|ENG0208|ETH0001|ETH0003|ETH0004|FIJ0004|FIJ0006|FIJ0007|FIJ0014|FIJ0020|FIJ0021|FIJ0022|FIJ0026|FIJ0028|FIJ0034|FIJ0036|FIJ0040|FIJ0043|FIJ0044|FIJ0045|FIJ0046|FIJ0061|FIJ0063|FIJ0064|FIJ0065|FIJ0068|FIJ0071|FIJ0074|FIJ0078|FIJ0079|FIJ0084|FIJ0086|FIJ0088|FIJ0090|FIJ0091|FIJ0094|FIJ0096|FIJ0099|FIJ0105|FIJ0106|FIJ0111|FIJ0113|FIJ0114|FIJ0118|FIJ0120|FIJ0121|FIJ0125|FIJ0132|FIJ0135|FIJ0137|FIJ0141|FIJ0142|FIJ0145|FIJ0148|FIJ0149|FIJ0151|FIJ0156|FIJ0159|FIJ0160|FIJ0161|FIJ0162|FIJ0164|FIJ0167|FIJ0168|FIJ0169|FIJ0171|FIJ0172|ISR0001|ISR0006|ISR0007|ISR0008|ISR0009|ISR0010|ISR0011|ISR0012|ISR0013|ISR0015|ISR0016|ISR0017|ISR0019|ISR0022|ISR0023|ISR0024|ISR0025|ISR0026|ISR0028|ISR0029|ISR0030|ISR0032|ISR0033|ISR0034|ISR0040|ISR0042|ISR0043|ISR0045|ISR0046|ISR0047|ISR0049|ISR0050|ISR0051|ISR0052|ISR0054|ISR0056|ISR0057|ISR0058|ISR0064|ISR0065|ISR0066|ISR0067|ISR0068|ISR0069|ISR0070|ISR0072|ISR0073|ISR0075|ISR0076|ISR0078|ISR0079|ISR0080|ISR0081|ISR0083|ISR0084|ISR0088|ISR0090|ISR0091|ISR0094|ISR0100|ISR0101|ISR0103|ISR0104|ISR0106|ISR0107|ISR0108|ISR0109|ISR0110|ISR0111|ISR0112|ISR0114|ISR0115|ISR0117|ISR0118|ISR0119|ISR0123|ISR0124|ISR0125|ISR0126|ISR0127|ISR0128|ISR0130|ISR0135|ISR0137|ISR0138|ISR0140|ISR0141|ISR0143|ISR0145|ISR0146|ISR0147|ISR0148|ISR0150|ISR0151|ISR0156|ISR0157|ISR0159|ISR0160|ISR0161|ISR0162|ISR0164|ISR0165|ISR0166|ISR0167|ISR0168|ISR0169|ISR0170|ISR0172|ISR0176|ISR0179|ISR0180|ISR0181|ISR0182|ISR0183|ISR0185|ISR0186|ISR0187|ISR0189|ISR0191|ISR0192|ISR0195|ISR0197|ISR0198|ISR0200|ISR0201|ISR0203|ISR0205|ISR0206|ISR0207|ISR0209|ISR0213|ISR0214|ISR0216|ISR0217|ISR0219|ISR0222|ISR0223|ISR0228|ISR0229|ISR0230|ISR0231|ISR0232|ISR0233|ISR0236|ISR0238|ISR0245|ISR0258|ISR0259|ISR0260|ISR0261|ISR0262|ISR0263|ISR0264|ISR0266|ISR0275|ISR0278|ISR0279|ISR0280|ISR0281|ISR0283|ISR0284|ISR0286|ISR0287|ISR0288|ISR0290|ISR0292|ISR0293|ISR0295|ISR0296|ISR0297|ISR0304|ISR0305|ISR0309|ISR0310|ISR0311|ISR0319|ISR0320|ISR0322|ISR0323|ISR0324|ISR0328|ISR0329|ISR0330|ISR0331|ISR0332|ISR0334|ISR0335|ISR0336|ISR0338|ISR0339|ISR0342|ISR0344|ISR0347|ISR0350|ISR0351|ISR0353|ISR0354|ISR0357|ISR0358|ISR0359|ISR0360|ISR0362|ISR0364|ISR0365|ISR0367|ISR0370|ISR0372|ISR0373|ISR0378|ISR0379|ISR0381|ISR0386|ISR0388|ISR0392|ISR0393|ISR0394|ISR0395|ISR0398|ISR0399|ISR0770|ISR0772|ISR0774|ISR0776|ISR0777|ISR0779|ISR0781|ISR0782|ISR0785|ISR0796|ISR0804|ISR0808|ISR0812|ISR0814|ISR0815|ISR0816|ISR0819|ISR0820|ISR0821|ISR0824|ISR0830|ISR0834|ISR0842|ISR0847|ISR0849|ITA0005|ITA0006|MAD0002|MAD0003|MAD0006|MAD0012|MAD0014|MAD0022|MAD0025|MAD0032|MAD0034|MAD0035|MAD0041|MAD0045|MAD0047|MAD0052|MAD0053|MAD0054|MAD0068|MAD0070|MAD0080|MAD0081|MAD0087|MAD0089|MAD0093|MAD0095|MAD0097|MAD0098|MAD0100|MAD0101|MAD0107|MAD0108|MAD0110|MON0002|MON0004|MON0005|MON0006|MON0007|MON0008|MON0009|MON0011|MON0012|MON0013|MON0014|MON0015|MON0017|MON0019|MON0023|MON0025|MON0026|MON0029|MON0030|MON0032|MON0033|MON0034|MON0035|MON0036|MON0037|MON0038|MON0039|MON0040|MON0041|MON0042|MON0043|MON0044|MON0046|MON0047|MON0048|MON0049|MON0050|MON0051|MON0053|MON0054|MON0055|MON0057|MON0058|MON0059|MON0060|MON0061|MON0062|MON0063|MON0064|MON0066|MON0068|MON0070|MON0072|MON0074|MON0075|MON0076|MON0077|MON0079|MON0080|MON0081|MON0082|MON0083|MON0084|MON0085|MON0087|MON0088|MON0090|MON0092|MON0093|MON0094|MON0095|MON0097|MON0099|MON0100|MON0101|MON0102|MON0105|MON0106|MON0107|MON0108|MON0109|MON0110|SPA0006|SPA0010|SPA0012|SPA0013|SPA0016|SPA0018|SPA0019|SPA0020|SPA0021|SPA0022|SPA0025|SPA0026|SPA0027|SPA0028|SPA0030|SPA0031|SPA0033|SPA0034|SPA0035|SPA0036|SPA0037|SPA0038|SPA0039|SPA0040|SPA0041|SPA0042|SPA0044|SPA0047|SPA0054|SPA0055|SPA0056|SPA0057|SPA0062|SPA0075|SPA0076|SPA0090|SPA0092|SPA0093|SPA0096|SPA0097|SPA0100|SPA0101|SPA0102|SPA0104|SPA0106|SPA0107|SPA0108|SPA0109|SPA0112|SPA0115|SPA0116|SPA0120|SPA0124|SPA0127|SPA0128|SPA0129|SPA0130|SPA0131|SPA0132|SPA0136|SPA0137|SPA0139|SPA0143|SPA0144|SPA0145|SPA0146|SPA0149|SPA0155|TAN0002|TAN0007|TAN0009|TAN0012|TAN0017|TAN0021|USA0005_01|USA0006_01|USA0010_01|USA0011_01|USA0015_01|USA0019_01|USA0020_01|USA0023_01|USA0024_01|USA0025_01|USA0032_01|USA0034_01|USA0036_01|USA0037_01|USA0039_01|USA0045_01|USA0047_01|USA0051_01|USA0055_01|USA0062_01|USA0063_01|USA0066_01|USA0069_01|USA0073_01|USA0079_01|USA0082_01|USA0111_01|USA0116_01|USA0121_01|USA0125_01|USA0130_01|USA0133_01|USA0135_01|USA0145_01
PS731	113846	1	AST0055_000000012014	113847	1	1	AST0059_000000003008	3	2	AST0055|AST0059|USA0035_01
PS732	113911	1	ISR0172_000000003144	113912|113913|125640	3	18	AST0012_000000002450|AUS0024_000000004465|ENG0070_000000003142|ENG0075_000000003533|ENG0095_000000003738|ENG0179_000000004417|ISR0140_000000004562|ISR0175_000000003815|ISR0200_000000002771|ISR0210_000000002688|ISR0244_000000002692|ISR0281_000000002212|ISR0292_000000001393|ISR0293_000000005291|ISR0389_000000002732|ISR0398_000000003193|USA0034_01_000000008409|USA0069_01_000000009695	27	6	AST0012|AST0055|AUS0024|CHI0129|CHI0177|ENG0070|ENG0079|ENG0091|ENG0092|ENG0095|ENG0179|ISR0009|ISR0027|ISR0029|ISR0172|ISR0175|ISR0210|ISR0244|ISR0281|ISR0292|ISR0293|ISR0333|ISR0341|ISR0389|ISR0398|USA0034_01|USA0069_01
PS733	113928	2	AST0055_000000008120|ISR0332_000000003335	113929	1	1	DEN0052_000000004726	2	2	AST0055|DEN0052
PS734	113953	16	AST0055_000000005456|ENG0076_000000001988|ENG0110_000000005196|ENG0123_000000001932|ISR0822_000000000926|ISR0850_000000002480|ITA0006_000000004661|SPA0001_000000006314|SPA0026_000000004405|SPA0027_000000005953|SPA0028_000000004426|SPA0033_000000005007|SPA0097_000000005310|SPA0123_000000002227|SPA0124_000000005011|SPA0157_000000000887	113954|113955	2	3	SPA0022_000000001926|SPA0044_000000003504|SPA0126_000000004817	22	5	AST0055|ENG0076|ENG0110|ENG0123|ISR0822|ISR0850|ITA0006|SPA0001|SPA0022|SPA0026|SPA0027|SPA0033|SPA0044|SPA0075|SPA0076|SPA0097|SPA0123|SPA0124|SPA0126|SPA0156|SPA0157|SPA0158
PS735	114001	12	AST0055_000000002313|AST0108_000000001418|CAN0022_000000002344|CHI0077_000000001251|CHI0139_000000000751|CHI0165_000000001698|ENG0010_000000001549|FIJ0004_000000002489|FIJ0166_000000002720|ISR0213_000000001886|MON0047_000000003143|SPA0031_000000001934	114002	1	1	ENG0081_000000001470	14	9	AST0055|CAN0021|CAN0022|CHI0077|CHI0139|CHI0177|DEN0017|DEN0063|ENG0010|ENG0081|FIJ0166|ISR0213|SPA0031|USA0069_01
PS736	114286	1	AST0053_000000000621	127412	1	4	AST0007_000000000570|SPA0087_000000000425|SPA0088_000000000439|SPA0121_000000000870	5	2	AST0007|AST0053|SPA0087|SPA0088|SPA0121
PS737	114543	1	ISR0126_000000017225	114544|114545	2	2	AST0092_000000001368|ISR0011_000000002468	3	2	AST0092|ISR0011|ISR0126
PS738	114624	54	AST0052_000000004210|AST0052_000000004210|AST0052_000000004210|AST0061_000000008607|AST0061_000000008607|AST0061_000000008607|AUS0010_000000005224|AUS0010_000000005224|AUS0010_000000005224|DEN0010_000000009259|DEN0010_000000009259|DEN0010_000000009259|DEN0021_000000006902|DEN0021_000000006902|DEN0021_000000006902|DEN0065_000000006692|DEN0065_000000006692|DEN0065_000000006692|ISR0041_000000002585|ISR0041_000000002585|ISR0041_000000002585|ISR0073_000000005872|ISR0073_000000005872|ISR0073_000000005872|ISR0082_000000005998|ISR0082_000000005998|ISR0082_000000005998|ISR0085_000000004655|ISR0085_000000004655|ISR0085_000000004655|ISR0096_000000005436|ISR0096_000000005436|ISR0096_000000005436|ISR0114_000000005817|ISR0114_000000005817|ISR0114_000000005817|ISR0134_000000007235|ISR0134_000000007235|ISR0134_000000007235|ISR0300_000000001391|ISR0300_000000001391|ISR0300_000000001391|ISR0304_000000002076|ISR0304_000000002076|ISR0304_000000002076|ISR0308_000000003205|ISR0308_000000003205|ISR0308_000000003205|ISR0822_000000001236|ISR0822_000000001236|ISR0822_000000001236|TAN0009_000000006775|TAN0009_000000006775|TAN0009_000000006775	114625|119520	2	2	ISR0023_000000003282|ISR0105_000000002418	10	3	AST0052|DEN0021|DEN0065|ISR0023|ISR0041|ISR0082|ISR0085|ISR0096|ISR0105|ISR0114
PS739	114635	2	ISR0252_000000000039|ISR0252_000000000039	114655	1	5	ENG0138_000000000116|ISR0358_000000000043|ISR0389_000000000083|SPA0012_000000000050|SPA0013_000000000024	4	2	ISR0134|ISR0252|SPA0012|SPA0013
PS740	114647	2	AST0052_000000000540|AST0052_000000000540	114648|114649|114650|117623|119621	5	24	AST0026_000000000287|AST0055_000000000302|AST0148_000000000391|ENG0013_000000000259|ENG0048_000000000169|ENG0070_000000000282|ENG0087_000000000498|ENG0106_000000000353|ENG0149_000000000623|ENG0190_000000000819|ISR0045_000000000245|ISR0047_000000000299|ISR0110_000000000258|ISR0115_000000000334|ISR0120_000000000193|ISR0134_000000000319|ISR0174_000000000371|ISR0214_000000000297|ISR0231_000000000114|ISR0237_000000000042|ISR0238_000000000059|ISR0334_000000000174|ISR0379_000000000218|ISR0774_000000000211	24	6	AST0026|AST0052|AST0055|DEN0045|DEN0065|DEN0079|ENG0013|ENG0024|ENG0048|ENG0070|ENG0087|ENG0106|ENG0149|ENG0190|ISR0045|ISR0110|ISR0115|ISR0174|ISR0231|ISR0243|ISR0334|ISR0379|MON0033|USA0026_01
PS741	114648	3	ENG0190_000000000819|ENG0190_000000000819|ENG0190_000000000819	117623|119621	2	21	AST0026_000000000287|AST0055_000000000302|AST0148_000000000391|ENG0013_000000000259|ENG0048_000000000169|ENG0070_000000000282|ENG0087_000000000498|ISR0045_000000000245|ISR0047_000000000299|ISR0110_000000000258|ISR0115_000000000334|ISR0120_000000000193|ISR0134_000000000319|ISR0174_000000000371|ISR0214_000000000297|ISR0231_000000000114|ISR0237_000000000042|ISR0238_000000000059|ISR0334_000000000174|ISR0379_000000000218|ISR0774_000000000211	19	6	AST0026|DEN0045|DEN0065|DEN0079|ENG0013|ENG0024|ENG0048|ENG0070|ENG0087|ENG0190|ISR0045|ISR0110|ISR0115|ISR0174|ISR0231|ISR0334|ISR0379|MON0033|USA0026_01
PS742	114649	3	ENG0149_000000000623|ENG0149_000000000623|ENG0149_000000000623	117623|119621	2	21	AST0026_000000000287|AST0055_000000000302|AST0148_000000000391|ENG0013_000000000259|ENG0048_000000000169|ENG0070_000000000282|ENG0087_000000000498|ISR0045_000000000245|ISR0047_000000000299|ISR0110_000000000258|ISR0115_000000000334|ISR0120_000000000193|ISR0134_000000000319|ISR0174_000000000371|ISR0214_000000000297|ISR0231_000000000114|ISR0237_000000000042|ISR0238_000000000059|ISR0334_000000000174|ISR0379_000000000218|ISR0774_000000000211	19	6	AST0026|DEN0045|DEN0065|DEN0079|ENG0013|ENG0024|ENG0048|ENG0070|ENG0087|ENG0149|ISR0045|ISR0110|ISR0115|ISR0174|ISR0231|ISR0334|ISR0379|MON0033|USA0026_01
PS743	114650	3	ENG0106_000000000353|ENG0106_000000000353|ENG0106_000000000353	117623|119621	2	21	AST0026_000000000287|AST0055_000000000302|AST0148_000000000391|ENG0013_000000000259|ENG0048_000000000169|ENG0070_000000000282|ENG0087_000000000498|ISR0045_000000000245|ISR0047_000000000299|ISR0110_000000000258|ISR0115_000000000334|ISR0120_000000000193|ISR0134_000000000319|ISR0174_000000000371|ISR0214_000000000297|ISR0231_000000000114|ISR0237_000000000042|ISR0238_000000000059|ISR0334_000000000174|ISR0379_000000000218|ISR0774_000000000211	20	6	AST0026|AST0055|DEN0045|DEN0065|DEN0079|ENG0013|ENG0024|ENG0048|ENG0070|ENG0087|ENG0106|ISR0045|ISR0110|ISR0115|ISR0174|ISR0231|ISR0334|ISR0379|MON0033|USA0026_01
PS744	114703	1	ENG0136_000000003529	132470|132471|132473|132474|132475|132476|132477|132478|132479	9	405	AST0002_000000005800|AST0019_000000005046|AST0025_000000005484|AST0026_000000003605|AST0028_000000003097|AST0039_000000003011|AST0099_000000002538|AST0100_000000002985|AST0108_000000003794|AST0110_000000003357|AST0148_000000005943|AST0149_000000004770|AST0151_000000002951|AUS0004_000000003859|AUS0010_000000004150|BAN0019_000000000409|CAN0001_000000008257|CAN0003_000000009045|CAN0006_000000008498|CAN0007_000000007858|CAN0020_000000006279|CHI0007_000000001546|CHI0011_000000000940|CHI0014_000000000970|CHI0017_000000002060|CHI0019_000000001308|CHI0023_000000001968|CHI0024_000000002040|CHI0029_000000002030|CHI0031_000000001495|CHI0032_000000000920|CHI0038_000000001918|CHI0041_000000002328|CHI0045_000000003292|CHI0046_000000002084|CHI0050_000000001655|CHI0053_000000002098|CHI0057_000000002936|CHI0059_000000002701|CHI0063_000000002218|CHI0067_000000001747|CHI0071_000000001922|CHI0081_000000001850|CHI0083_000000001763|CHI0084_000000000449|CHI0086_000000000773|CHI0087_000000001074|CHI0089_000000000711|CHI0095_000000001396|CHI0098_000000001472|CHI0106_000000001923|CHI0108_000000001227|CHI0112_000000002653|CHI0114_000000001102|CHI0115_000000001403|CHI0116_000000003294|CHI0124_000000002908|CHI0126_000000002635|CHI0130_000000002985|CHI0134_000000002165|CHI0137_000000002079|CHI0149_000000002845|CHI0159_000000002374|CHI0163_000000001581|CHI0166_000000001404|CHI0167_000000003178|CHI0172_000000001339|CHI0173_000000003055|CHI0174_000000002916|CHI0178_000000002187|CHI0179_000000002648|CHI0181_000000003567|CHI0182_000000004275|CHI0183_000000000571|DEN0007_000000005012|DEN0008_000000001101|DEN0009_000000000108|DEN0010_000000007191|DEN0011_000000006570|DEN0013_000000000128|DEN0018_000000005863|DEN0024_000000000639|DEN0030_000000000001|DEN0031_000000005181|DEN0033_000000005694|DEN0035_000000005029|DEN0039_000000002271|DEN0043_000000000415|DEN0051_000000006987|DEN0054_000000001130|DEN0055_000000000009|DEN0056_000000000185|DEN0059_000000000027|DEN0061_000000003594|DEN0062_000000002862|DEN0063_000000007070|DEN0064_000000005926|DEN0066_000000005125|DEN0067_000000006901|DEN0070_000000005618|DEN0072_000000003474|DEN0073_000000001140|DEN0079_000000006981|DEN0080_000000000156|DEN0082_000000006385|DEN0085_000000006243|DEN0089_000000003245|ENG0003_000000005024|ENG0009_000000002256|ENG0012_000000004270|ENG0017_000000003859|ENG0018_000000003840|ENG0019_000000003741|ENG0021_000000003247|ENG0027_000000003622|ENG0029_000000004229|ENG0030_000000003859|ENG0035_000000003961|ENG0037_000000005366|ENG0042_000000004785|ENG0047_000000002523|ENG0049_000000003528|ENG0050_000000003872|ENG0051_000000004746|ENG0052_000000004953|ENG0055_000000003395|ENG0059_000000002111|ENG0060_000000005200|ENG0062_000000004087|ENG0064_000000004024|ENG0068_000000003971|ENG0069_000000004108|ENG0070_000000003902|ENG0072_000000002117|ENG0075_000000004207|ENG0076_000000001970|ENG0078_000000004870|ENG0080_000000004098|ENG0081_000000004391|ENG0088_000000004506|ENG0097_000000005502|ENG0098_000000004449|ENG0102_000000004477|ENG0105_000000003331|ENG0108_000000004333|ENG0112_000000004620|ENG0114_000000003410|ENG0117_000000003702|ENG0119_000000005602|ENG0120_000000003650|ENG0129_000000004573|ENG0130_000000005130|ENG0134_000000006209|ENG0135_000000003387|ENG0137_000000003128|ENG0138_000000003684|ENG0139_000000003084|ENG0146_000000004339|ENG0147_000000002238|ENG0149_000000004447|ENG0152_000000003918|ENG0156_000000002760|ENG0159_000000003895|ENG0163_000000003696|ENG0166_000000004513|ENG0168_000000005018|ENG0169_000000003669|ENG0171_000000004169|ENG0172_000000003174|ENG0174_000000002732|ENG0177_000000004432|ENG0179_000000005602|ENG0182_000000004687|ENG0184_000000004341|ENG0185_000000004236|ENG0186_000000003202|ENG0189_000000002001|ENG0197_000000002005|ENG0202_000000004269|ENG0204_000000003720|ENG0207_000000002845|FIJ0001_000000003436|FIJ0008_000000004965|FIJ0017_000000004902|FIJ0025_000000003553|FIJ0028_000000005267|FIJ0029_000000006266|FIJ0033_000000005547|FIJ0034_000000005140|FIJ0039_000000004366|FIJ0042_000000004011|FIJ0043_000000004320|FIJ0046_000000004474|FIJ0064_000000004726|FIJ0065_000000002478|FIJ0088_000000005278|FIJ0092_000000005238|FIJ0116_000000003487|FIJ0119_000000002868|FIJ0136_000000004523|FIJ0137_000000002096|FIJ0165_000000003183|FIJ0170_000000002926|ISR0001_000000005299|ISR0007_000000000292|ISR0009_000000005166|ISR0010_000000003366|ISR0015_000000004051|ISR0021_000000003906|ISR0033_000000004674|ISR0034_000000003366|ISR0035_000000002952|ISR0038_000000004833|ISR0051_000000007354|ISR0056_000000003265|ISR0064_000000002830|ISR0065_000000004963|ISR0069_000000004184|ISR0070_000000003367|ISR0074_000000004624|ISR0077_000000004997|ISR0083_000000003849|ISR0084_000000003674|ISR0090_000000003893|ISR0091_000000005985|ISR0092_000000003523|ISR0097_000000004064|ISR0099_000000003790|ISR0106_000000004008|ISR0110_000000004039|ISR0117_000000004828|ISR0119_000000005940|ISR0120_000000004606|ISR0121_000000003976|ISR0123_000000003224|ISR0124_000000002982|ISR0140_000000005284|ISR0141_000000006582|ISR0145_000000005720|ISR0146_000000007630|ISR0153_000000004516|ISR0154_000000005785|ISR0155_000000005872|ISR0156_000000004645|ISR0157_000000006263|ISR0160_000000004791|ISR0162_000000006837|ISR0166_000000002767|ISR0170_000000007820|ISR0173_000000001305|ISR0179_000000004540|ISR0184_000000002556|ISR0185_000000005281|ISR0186_000000006474|ISR0188_000000003800|ISR0194_000000003713|ISR0197_000000003905|ISR0201_000000004817|ISR0211_000000003409|ISR0215_000000005044|ISR0217_000000004933|ISR0241_000000002515|ISR0247_000000001929|ISR0264_000000001481|ISR0271_000000002411|ISR0278_000000001582|ISR0280_000000001231|ISR0284_000000001316|ISR0294_000000003345|ISR0302_000000002252|ISR0307_000000001114|ISR0319_000000002786|ISR0324_000000005637|ISR0327_000000004277|ISR0337_000000001469|ISR0338_000000003644|ISR0344_000000005047|ISR0346_000000003061|ISR0361_000000001885|ISR0366_000000000741|ISR0369_000000001792|ISR0370_000000004761|ISR0371_000000003615|ISR0373_000000002271|ISR0378_000000003372|ISR0382_000000002091|ISR0385_000000003309|ISR0386_000000006741|ISR0388_000000005160|ISR0394_000000002969|ISR0396_000000003585|ISR0397_000000003803|ISR0399_000000002190|ISR0772_000000000722|ISR0777_000000002828|ISR0778_000000002092|ISR0783_000000002516|ISR0794_000000003406|ISR0796_000000003512|ISR0799_000000002279|ISR0805_000000002270|ISR0809_000000001444|ISR0812_000000006732|ISR0814_000000006771|ISR0816_000000007701|ISR0818_000000002838|ISR0819_000000004359|ISR0821_000000004616|ISR0826_000000002257|ISR0829_000000002322|ISR0830_000000005436|ISR0831_000000002751|ISR0832_000000002254|ISR0837_000000001626|ISR0838_000000003355|ISR0841_000000002088|ISR0842_000000003564|ISR0845_000000001898|ISR0848_000000002505|ISR0852_000000001282|ISR0855_000000002720|ITA0002_000000001159|ITA0003_000000000937|ITA0005_000000002998|ITA0006_000000006043|ITA0013_000000000165|ITA0014_000000000006|MON0008_000000004865|MON0009_000000008037|MON0017_000000004456|MON0019_000000010186|MON0072_000000003895|MON0074_000000002519|MON0076_000000007294|MON0102_000000007661|SPA0004_000000002688|SPA0005_000000005249|SPA0006_000000005425|SPA0010_000000003205|SPA0011_000000003883|SPA0019_000000004556|SPA0021_000000005179|SPA0031_000000004841|SPA0032_000000004266|SPA0035_000000002973|SPA0036_000000004029|SPA0037_000000004182|SPA0041_000000006082|SPA0046_000000004408|SPA0050_000000004548|SPA0051_000000004711|SPA0065_000000004125|SPA0066_000000002913|SPA0069_000000004157|SPA0070_000000003591|SPA0071_000000004151|SPA0072_000000003339|SPA0102_000000007192|SPA0103_000000002710|SPA0104_000000006425|SPA0108_000000005356|SPA0112_000000006016|SPA0115_000000004359|SPA0116_000000006472|SPA0118_000000005273|SPA0122_000000005549|SPA0123_000000002424|SPA0124_000000004968|SPA0126_000000006241|SPA0131_000000003654|SPA0133_000000004105|SPA0136_000000006442|SPA0142_000000005058|USA0001_01_000000002713|USA0004_01_000000005038|USA0006_01_000000004224|USA0009_01_000000004275|USA0010_01_000000004860|USA0012_01_000000001290|USA0013_01_000000002255|USA0017_01_000000004695|USA0018_01_000000004616|USA0020_01_000000006174|USA0025_01_000000003232|USA0026_01_000000006218|USA0031_01_000000005404|USA0035_01_000000004624|USA0036_01_000000006874|USA0040_01_000000003403|USA0041_01_000000004180|USA0043_01_000000002374|USA0050_01_000000002535|USA0056_01_000000004105|USA0061_01_000000002116|USA0064_01_000000001800|USA0066_01_000000003464|USA0072_01_000000003623|USA0073_01_000000003545|USA0075_01_000000004408|USA0080_01_000000007677|USA0083_01_000000007384|USA0086_01_000000003503|USA0102_01_000000002492|USA0121_01_000000008650|USA0135_01_000000002448	255	12	AST0025|AST0028|AST0029|AST0039|AST0099|AST0100|AST0108|AST0110|AST0148|AST0149|AUS0004|CAN0001|CAN0006|CAN0020|CHI0007|CHI0011|CHI0017|CHI0023|CHI0024|CHI0029|CHI0031|CHI0041|CHI0045|CHI0046|CHI0053|CHI0057|CHI0059|CHI0067|CHI0081|CHI0083|CHI0098|CHI0108|CHI0112|CHI0115|CHI0116|CHI0124|CHI0134|CHI0137|CHI0149|CHI0166|CHI0172|CHI0178|CHI0182|CHI0183|DEN0007|DEN0008|DEN0009|DEN0010|DEN0011|DEN0018|DEN0024|DEN0031|DEN0035|DEN0039|DEN0043|DEN0051|DEN0054|DEN0055|DEN0062|DEN0063|DEN0064|DEN0066|DEN0070|DEN0073|DEN0080|DEN0082|DEN0089|ENG0003|ENG0009|ENG0012|ENG0017|ENG0021|ENG0027|ENG0029|ENG0030|ENG0037|ENG0042|ENG0047|ENG0050|ENG0055|ENG0059|ENG0062|ENG0064|ENG0068|ENG0070|ENG0075|ENG0076|ENG0078|ENG0080|ENG0081|ENG0088|ENG0097|ENG0098|ENG0102|ENG0108|ENG0112|ENG0114|ENG0117|ENG0119|ENG0120|ENG0130|ENG0134|ENG0136|ENG0137|ENG0138|ENG0139|ENG0146|ENG0147|ENG0149|ENG0151|ENG0159|ENG0166|ENG0168|ENG0169|ENG0172|ENG0177|ENG0179|ENG0185|ENG0186|ENG0202|ENG0204|ENG0207|FIJ0001|FIJ0025|FIJ0028|FIJ0033|FIJ0046|FIJ0064|FIJ0088|FIJ0116|ISR0001|ISR0007|ISR0009|ISR0015|ISR0033|ISR0034|ISR0038|ISR0051|ISR0065|ISR0069|ISR0070|ISR0074|ISR0076|ISR0083|ISR0084|ISR0091|ISR0092|ISR0110|ISR0117|ISR0120|ISR0121|ISR0140|ISR0141|ISR0145|ISR0153|ISR0156|ISR0170|ISR0173|ISR0179|ISR0185|ISR0201|ISR0247|ISR0271|ISR0278|ISR0280|ISR0302|ISR0307|ISR0338|ISR0361|ISR0378|ISR0382|ISR0385|ISR0388|ISR0394|ISR0396|ISR0397|ISR0399|ISR0777|ISR0778|ISR0794|ISR0796|ISR0799|ISR0809|ISR0812|ISR0816|ISR0818|ISR0821|ISR0831|ISR0832|ISR0838|ISR0845|ISR0848|ISR0852|ITA0005|MON0019|MON0076|MON0102|SPA0004|SPA0005|SPA0006|SPA0011|SPA0019|SPA0021|SPA0032|SPA0037|SPA0041|SPA0046|SPA0050|SPA0065|SPA0069|SPA0070|SPA0071|SPA0072|SPA0102|SPA0103|SPA0104|SPA0108|SPA0112|SPA0118|SPA0122|SPA0124|SPA0126|SPA0131|SPA0133|SPA0136|USA0001_01|USA0004_01|USA0006_01|USA0009_01|USA0010_01|USA0012_01|USA0013_01|USA0017_01|USA0018_01|USA0020_01|USA0025_01|USA0026_01|USA0031_01|USA0035_01|USA0036_01|USA0040_01|USA0041_01|USA0043_01|USA0050_01|USA0056_01|USA0061_01|USA0064_01|USA0066_01|USA0072_01|USA0073_01|USA0075_01|USA0080_01|USA0086_01|USA0102_01|USA0135_01
PS745	114710	2	DEN0052_000000011097|DEN0052_000000011097	132470|132471|132473|132474|132475|132476|132477|132478|132479	9	405	AST0002_000000005800|AST0019_000000005046|AST0025_000000005484|AST0026_000000003605|AST0028_000000003097|AST0039_000000003011|AST0099_000000002538|AST0100_000000002985|AST0108_000000003794|AST0110_000000003357|AST0148_000000005943|AST0149_000000004770|AST0151_000000002951|AUS0004_000000003859|AUS0010_000000004150|BAN0019_000000000409|CAN0001_000000008257|CAN0003_000000009045|CAN0006_000000008498|CAN0007_000000007858|CAN0020_000000006279|CHI0007_000000001546|CHI0011_000000000940|CHI0014_000000000970|CHI0017_000000002060|CHI0019_000000001308|CHI0023_000000001968|CHI0024_000000002040|CHI0029_000000002030|CHI0031_000000001495|CHI0032_000000000920|CHI0038_000000001918|CHI0041_000000002328|CHI0045_000000003292|CHI0046_000000002084|CHI0050_000000001655|CHI0053_000000002098|CHI0057_000000002936|CHI0059_000000002701|CHI0063_000000002218|CHI0067_000000001747|CHI0071_000000001922|CHI0081_000000001850|CHI0083_000000001763|CHI0084_000000000449|CHI0086_000000000773|CHI0087_000000001074|CHI0089_000000000711|CHI0095_000000001396|CHI0098_000000001472|CHI0106_000000001923|CHI0108_000000001227|CHI0112_000000002653|CHI0114_000000001102|CHI0115_000000001403|CHI0116_000000003294|CHI0124_000000002908|CHI0126_000000002635|CHI0130_000000002985|CHI0134_000000002165|CHI0137_000000002079|CHI0149_000000002845|CHI0159_000000002374|CHI0163_000000001581|CHI0166_000000001404|CHI0167_000000003178|CHI0172_000000001339|CHI0173_000000003055|CHI0174_000000002916|CHI0178_000000002187|CHI0179_000000002648|CHI0181_000000003567|CHI0182_000000004275|CHI0183_000000000571|DEN0007_000000005012|DEN0008_000000001101|DEN0009_000000000108|DEN0010_000000007191|DEN0011_000000006570|DEN0013_000000000128|DEN0018_000000005863|DEN0024_000000000639|DEN0030_000000000001|DEN0031_000000005181|DEN0033_000000005694|DEN0035_000000005029|DEN0039_000000002271|DEN0043_000000000415|DEN0051_000000006987|DEN0054_000000001130|DEN0055_000000000009|DEN0056_000000000185|DEN0059_000000000027|DEN0061_000000003594|DEN0062_000000002862|DEN0063_000000007070|DEN0064_000000005926|DEN0066_000000005125|DEN0067_000000006901|DEN0070_000000005618|DEN0072_000000003474|DEN0073_000000001140|DEN0079_000000006981|DEN0080_000000000156|DEN0082_000000006385|DEN0085_000000006243|DEN0089_000000003245|ENG0003_000000005024|ENG0009_000000002256|ENG0012_000000004270|ENG0017_000000003859|ENG0018_000000003840|ENG0019_000000003741|ENG0021_000000003247|ENG0027_000000003622|ENG0029_000000004229|ENG0030_000000003859|ENG0035_000000003961|ENG0037_000000005366|ENG0042_000000004785|ENG0047_000000002523|ENG0049_000000003528|ENG0050_000000003872|ENG0051_000000004746|ENG0052_000000004953|ENG0055_000000003395|ENG0059_000000002111|ENG0060_000000005200|ENG0062_000000004087|ENG0064_000000004024|ENG0068_000000003971|ENG0069_000000004108|ENG0070_000000003902|ENG0072_000000002117|ENG0075_000000004207|ENG0076_000000001970|ENG0078_000000004870|ENG0080_000000004098|ENG0081_000000004391|ENG0088_000000004506|ENG0097_000000005502|ENG0098_000000004449|ENG0102_000000004477|ENG0105_000000003331|ENG0108_000000004333|ENG0112_000000004620|ENG0114_000000003410|ENG0117_000000003702|ENG0119_000000005602|ENG0120_000000003650|ENG0129_000000004573|ENG0130_000000005130|ENG0134_000000006209|ENG0135_000000003387|ENG0137_000000003128|ENG0138_000000003684|ENG0139_000000003084|ENG0146_000000004339|ENG0147_000000002238|ENG0149_000000004447|ENG0152_000000003918|ENG0156_000000002760|ENG0159_000000003895|ENG0163_000000003696|ENG0166_000000004513|ENG0168_000000005018|ENG0169_000000003669|ENG0171_000000004169|ENG0172_000000003174|ENG0174_000000002732|ENG0177_000000004432|ENG0179_000000005602|ENG0182_000000004687|ENG0184_000000004341|ENG0185_000000004236|ENG0186_000000003202|ENG0189_000000002001|ENG0197_000000002005|ENG0202_000000004269|ENG0204_000000003720|ENG0207_000000002845|FIJ0001_000000003436|FIJ0008_000000004965|FIJ0017_000000004902|FIJ0025_000000003553|FIJ0028_000000005267|FIJ0029_000000006266|FIJ0033_000000005547|FIJ0034_000000005140|FIJ0039_000000004366|FIJ0042_000000004011|FIJ0043_000000004320|FIJ0046_000000004474|FIJ0064_000000004726|FIJ0065_000000002478|FIJ0088_000000005278|FIJ0092_000000005238|FIJ0116_000000003487|FIJ0119_000000002868|FIJ0136_000000004523|FIJ0137_000000002096|FIJ0165_000000003183|FIJ0170_000000002926|ISR0001_000000005299|ISR0007_000000000292|ISR0009_000000005166|ISR0010_000000003366|ISR0015_000000004051|ISR0021_000000003906|ISR0033_000000004674|ISR0034_000000003366|ISR0035_000000002952|ISR0038_000000004833|ISR0051_000000007354|ISR0056_000000003265|ISR0064_000000002830|ISR0065_000000004963|ISR0069_000000004184|ISR0070_000000003367|ISR0074_000000004624|ISR0077_000000004997|ISR0083_000000003849|ISR0084_000000003674|ISR0090_000000003893|ISR0091_000000005985|ISR0092_000000003523|ISR0097_000000004064|ISR0099_000000003790|ISR0106_000000004008|ISR0110_000000004039|ISR0117_000000004828|ISR0119_000000005940|ISR0120_000000004606|ISR0121_000000003976|ISR0123_000000003224|ISR0124_000000002982|ISR0140_000000005284|ISR0141_000000006582|ISR0145_000000005720|ISR0146_000000007630|ISR0153_000000004516|ISR0154_000000005785|ISR0155_000000005872|ISR0156_000000004645|ISR0157_000000006263|ISR0160_000000004791|ISR0162_000000006837|ISR0166_000000002767|ISR0170_000000007820|ISR0173_000000001305|ISR0179_000000004540|ISR0184_000000002556|ISR0185_000000005281|ISR0186_000000006474|ISR0188_000000003800|ISR0194_000000003713|ISR0197_000000003905|ISR0201_000000004817|ISR0211_000000003409|ISR0215_000000005044|ISR0217_000000004933|ISR0241_000000002515|ISR0247_000000001929|ISR0264_000000001481|ISR0271_000000002411|ISR0278_000000001582|ISR0280_000000001231|ISR0284_000000001316|ISR0294_000000003345|ISR0302_000000002252|ISR0307_000000001114|ISR0319_000000002786|ISR0324_000000005637|ISR0327_000000004277|ISR0337_000000001469|ISR0338_000000003644|ISR0344_000000005047|ISR0346_000000003061|ISR0361_000000001885|ISR0366_000000000741|ISR0369_000000001792|ISR0370_000000004761|ISR0371_000000003615|ISR0373_000000002271|ISR0378_000000003372|ISR0382_000000002091|ISR0385_000000003309|ISR0386_000000006741|ISR0388_000000005160|ISR0394_000000002969|ISR0396_000000003585|ISR0397_000000003803|ISR0399_000000002190|ISR0772_000000000722|ISR0777_000000002828|ISR0778_000000002092|ISR0783_000000002516|ISR0794_000000003406|ISR0796_000000003512|ISR0799_000000002279|ISR0805_000000002270|ISR0809_000000001444|ISR0812_000000006732|ISR0814_000000006771|ISR0816_000000007701|ISR0818_000000002838|ISR0819_000000004359|ISR0821_000000004616|ISR0826_000000002257|ISR0829_000000002322|ISR0830_000000005436|ISR0831_000000002751|ISR0832_000000002254|ISR0837_000000001626|ISR0838_000000003355|ISR0841_000000002088|ISR0842_000000003564|ISR0845_000000001898|ISR0848_000000002505|ISR0852_000000001282|ISR0855_000000002720|ITA0002_000000001159|ITA0003_000000000937|ITA0005_000000002998|ITA0006_000000006043|ITA0013_000000000165|ITA0014_000000000006|MON0008_000000004865|MON0009_000000008037|MON0017_000000004456|MON0019_000000010186|MON0072_000000003895|MON0074_000000002519|MON0076_000000007294|MON0102_000000007661|SPA0004_000000002688|SPA0005_000000005249|SPA0006_000000005425|SPA0010_000000003205|SPA0011_000000003883|SPA0019_000000004556|SPA0021_000000005179|SPA0031_000000004841|SPA0032_000000004266|SPA0035_000000002973|SPA0036_000000004029|SPA0037_000000004182|SPA0041_000000006082|SPA0046_000000004408|SPA0050_000000004548|SPA0051_000000004711|SPA0065_000000004125|SPA0066_000000002913|SPA0069_000000004157|SPA0070_000000003591|SPA0071_000000004151|SPA0072_000000003339|SPA0102_000000007192|SPA0103_000000002710|SPA0104_000000006425|SPA0108_000000005356|SPA0112_000000006016|SPA0115_000000004359|SPA0116_000000006472|SPA0118_000000005273|SPA0122_000000005549|SPA0123_000000002424|SPA0124_000000004968|SPA0126_000000006241|SPA0131_000000003654|SPA0133_000000004105|SPA0136_000000006442|SPA0142_000000005058|USA0001_01_000000002713|USA0004_01_000000005038|USA0006_01_000000004224|USA0009_01_000000004275|USA0010_01_000000004860|USA0012_01_000000001290|USA0013_01_000000002255|USA0017_01_000000004695|USA0018_01_000000004616|USA0020_01_000000006174|USA0025_01_000000003232|USA0026_01_000000006218|USA0031_01_000000005404|USA0035_01_000000004624|USA0036_01_000000006874|USA0040_01_000000003403|USA0041_01_000000004180|USA0043_01_000000002374|USA0050_01_000000002535|USA0056_01_000000004105|USA0061_01_000000002116|USA0064_01_000000001800|USA0066_01_000000003464|USA0072_01_000000003623|USA0073_01_000000003545|USA0075_01_000000004408|USA0080_01_000000007677|USA0083_01_000000007384|USA0086_01_000000003503|USA0102_01_000000002492|USA0121_01_000000008650|USA0135_01_000000002448	252	12	AST0025|AST0028|AST0029|AST0039|AST0099|AST0100|AST0108|AST0110|AST0148|AST0149|AUS0004|CAN0001|CAN0006|CAN0020|CHI0007|CHI0011|CHI0017|CHI0023|CHI0024|CHI0029|CHI0031|CHI0041|CHI0046|CHI0053|CHI0059|CHI0067|CHI0081|CHI0083|CHI0098|CHI0108|CHI0112|CHI0115|CHI0116|CHI0124|CHI0137|CHI0149|CHI0166|CHI0172|CHI0178|CHI0182|CHI0183|DEN0007|DEN0008|DEN0009|DEN0010|DEN0011|DEN0018|DEN0024|DEN0031|DEN0033|DEN0035|DEN0039|DEN0043|DEN0051|DEN0052|DEN0054|DEN0055|DEN0062|DEN0063|DEN0064|DEN0066|DEN0070|DEN0073|DEN0080|DEN0082|DEN0089|ENG0003|ENG0009|ENG0012|ENG0017|ENG0021|ENG0027|ENG0029|ENG0030|ENG0037|ENG0042|ENG0047|ENG0050|ENG0055|ENG0059|ENG0062|ENG0064|ENG0068|ENG0070|ENG0075|ENG0076|ENG0078|ENG0080|ENG0081|ENG0088|ENG0097|ENG0098|ENG0102|ENG0108|ENG0112|ENG0114|ENG0117|ENG0119|ENG0120|ENG0130|ENG0134|ENG0136|ENG0137|ENG0138|ENG0139|ENG0146|ENG0147|ENG0149|ENG0151|ENG0159|ENG0166|ENG0168|ENG0169|ENG0172|ENG0177|ENG0185|ENG0186|ENG0202|ENG0204|ENG0207|FIJ0001|FIJ0025|FIJ0028|FIJ0033|FIJ0046|FIJ0064|FIJ0088|FIJ0116|ISR0001|ISR0007|ISR0009|ISR0015|ISR0033|ISR0034|ISR0038|ISR0051|ISR0065|ISR0069|ISR0070|ISR0074|ISR0076|ISR0083|ISR0084|ISR0091|ISR0092|ISR0110|ISR0117|ISR0120|ISR0121|ISR0140|ISR0141|ISR0145|ISR0153|ISR0156|ISR0170|ISR0173|ISR0179|ISR0185|ISR0201|ISR0247|ISR0271|ISR0278|ISR0280|ISR0302|ISR0307|ISR0338|ISR0361|ISR0378|ISR0382|ISR0385|ISR0388|ISR0394|ISR0396|ISR0397|ISR0399|ISR0777|ISR0778|ISR0794|ISR0796|ISR0799|ISR0809|ISR0812|ISR0816|ISR0818|ISR0821|ISR0831|ISR0832|ISR0838|ISR0845|ISR0848|ISR0852|ITA0005|MON0019|MON0076|MON0102|SPA0004|SPA0005|SPA0006|SPA0011|SPA0019|SPA0021|SPA0032|SPA0037|SPA0041|SPA0046|SPA0050|SPA0065|SPA0069|SPA0070|SPA0071|SPA0072|SPA0102|SPA0103|SPA0104|SPA0108|SPA0118|SPA0122|SPA0124|SPA0126|SPA0131|SPA0133|SPA0136|USA0001_01|USA0004_01|USA0006_01|USA0009_01|USA0010_01|USA0012_01|USA0013_01|USA0017_01|USA0018_01|USA0020_01|USA0025_01|USA0026_01|USA0031_01|USA0035_01|USA0036_01|USA0040_01|USA0041_01|USA0043_01|USA0050_01|USA0056_01|USA0061_01|USA0064_01|USA0066_01|USA0072_01|USA0073_01|USA0075_01|USA0080_01|USA0086_01|USA0102_01|USA0135_01
PS746	114764	18	AST0050_000000004358|AST0050_000000004358|AST0052_000000007846|AST0052_000000007846|AST0084_000000011636|AST0084_000000011636|AST0093_000000006553|AST0093_000000006553|ENG0075_000000008970|ENG0075_000000008970|FIJ0091_000000008698|FIJ0091_000000008698|FIJ0121_000000008890|FIJ0121_000000008890|ISR0042_000000010283|ISR0042_000000010283|ISR0113_000000005614|ISR0113_000000005614	114940	1	1	AST0048_000000004652	17	5	AST0048|AST0050|AST0052|AST0084|AST0093|ENG0075|ENG0208|FIJ0091|FIJ0117|FIJ0121|ISR0042|ISR0050|ISR0057|ISR0106|ISR0113|SPA0001|SPA0137
PS747	115065	1	ISR0316_000000006081	115067	1	1	AST0151_000000004482	2	2	AST0151|ISR0316
PS748	115136	109	AST0047_000000015416|AST0087_000000024685|AST0093_000000011156|AST0150_000000021099|CHI0057_000000015131|CHI0067_000000008931|CHI0091_000000003233|CHI0111_000000023310|CHI0140_000000020081|CHI0159_000000011233|CHI0170_000000008402|CHI0176_000000005851|CHI0182_000000021783|DEN0041_000000021949|DEN0078_000000020271|DEN0094_000000028435|ENG0005_000000015088|ENG0008_000000018382|ENG0027_000000016739|ENG0039_000000016871|ENG0062_000000016513|ENG0081_000000017081|ENG0091_000000016567|ENG0100_000000021304|ENG0125_000000017814|ENG0141_000000019173|ENG0155_000000014810|ENG0161_000000013967|ENG0166_000000021711|ENG0179_000000022197|ENG0188_000000017108|ETH0004_000000019647|FIJ0005_000000026897|FIJ0022_000000017495|FIJ0036_000000031395|FIJ0040_000000015058|FIJ0043_000000019521|FIJ0044_000000014255|FIJ0046_000000023422|FIJ0049_000000011546|FIJ0054_000000017133|FIJ0056_000000014507|FIJ0061_000000018975|FIJ0069_000000014802|FIJ0069_000000014984|FIJ0072_000000017561|FIJ0072_000000019071|FIJ0075_000000013317|FIJ0080_000000016383|FIJ0081_000000024521|FIJ0086_000000022160|FIJ0089_000000016634|FIJ0092_000000024402|FIJ0095_000000019070|FIJ0107_000000017059|FIJ0120_000000017392|FIJ0129_000000013640|FIJ0132_000000022791|FIJ0133_000000030125|FIJ0138_000000012451|FIJ0149_000000017937|FIJ0151_000000011950|FIJ0153_000000017310|FIJ0160_000000012881|FIJ0169_000000015363|FIJ0169_000000015404|FIJ0172_000000019047|ISR0013_000000017099|ISR0025_000000026492|ISR0025_000000027143|ISR0028_000000016101|ISR0064_000000015739|ISR0107_000000018866|ISR0113_000000010944|ISR0126_000000033568|ISR0147_000000017099|ISR0176_000000022919|ISR0183_000000024490|ISR0185_000000026661|ISR0237_000000007873|ISR0256_000000011555|ISR0295_000000028056|ISR0297_000000010270|ISR0321_000000008072|ISR0327_000000022778|ISR0330_000000020285|ISR0337_000000007210|ISR0338_000000019705|ISR0357_000000017852|ISR0386_000000018151|ISR0388_000000022612|ISR0803_000000011020|MAD0064_000000015296|MON0011_000000031278|MON0011_000000031298|MON0037_000000050289|MON0058_000000034183|MON0066_000000024014|MON0094_000000027963|SPA0021_000000021098|USA0031_01_000000017282|USA0045_01_000000010371|USA0075_01_000000016760|USA0080_01_000000028258|USA0091_01_000000007061|USA0119_01_000000015782|USA0130_01_000000022782|USA0132_01_000000010640|USA0135_01_000000012092	115137|115138|115141|115143|115144|115145|115146|115147|115148|115149|115150|115151|115153|115154|115155|115156|115157|115158|115159|115160|115161|115162|115165|115166|115167|115168|115172|115173|115174|115175|115177|115178|115179|115180|115181|115182|115183|115184|115185|115187|115188|115189|115190|115191|115192|115193|116550|126870|126872|129851	50	50	AST0003_000000018304|AST0055_000000013745|CAN0003_000000032968|CAN0021_000000018090|CHI0002_000000005395|CHI0106_000000000445|CHI0120_000000005536|CHI0155_000000002459|DEN0001_000000024896|DEN0052_000000018483|DEN0058_000000000507|ENG0025_000000015487|ENG0035_000000012571|ENG0068_000000004960|ENG0145_000000011538|ENG0195_000000014953|ETH0002_000000014870|FIJ0009_000000014917|FIJ0012_000000008657|FIJ0016_000000005250|FIJ0018_000000008019|FIJ0020_000000008354|FIJ0033_000000007632|FIJ0049_000000007663|FIJ0058_000000012203|FIJ0058_000000013480|FIJ0061_000000005451|FIJ0094_000000008628|FIJ0126_000000020976|FIJ0140_000000008508|FIJ0147_000000000966|ISR0096_000000009343|ISR0123_000000010677|ISR0131_000000004900|ISR0162_000000019983|ISR0355_000000001632|ISR0788_000000003899|MAD0015_000000004321|MAD0021_000000003777|MAD0093_000000011117|MAD0101_000000013658|MON0022_000000009407|MON0037_000000034843|MON0047_000000000412|SPA0015_000000014222|SPA0056_000000020432|SPA0109_000000019867|SPA0154_000000000039|USA0005_01_000000018233|USA0063_01_000000006627	227	13	AST0002|AST0003|AST0012|AST0026|AST0029|AST0047|AST0055|AST0087|AST0111|AST0148|AST0150|AST0153|CAN0006|CAN0021|CAN0022|CHI0002|CHI0034|CHI0053|CHI0057|CHI0064|CHI0106|CHI0120|CHI0155|CHI0170|CHI0176|CHI0178|CHI0182|DEN0001|DEN0006|DEN0033|DEN0052|DEN0058|DEN0064|DEN0078|DEN0093|ENG0005|ENG0016|ENG0027|ENG0035|ENG0042|ENG0048|ENG0055|ENG0062|ENG0068|ENG0071|ENG0077|ENG0087|ENG0091|ENG0112|ENG0125|ENG0132|ENG0141|ENG0155|ENG0161|ENG0163|ENG0168|ENG0174|ENG0175|ENG0179|ENG0195|ENG0202|ENG0204|ETH0002|FIJ0005|FIJ0012|FIJ0013|FIJ0016|FIJ0018|FIJ0020|FIJ0036|FIJ0037|FIJ0040|FIJ0041|FIJ0042|FIJ0046|FIJ0048|FIJ0049|FIJ0050|FIJ0054|FIJ0056|FIJ0057|FIJ0058|FIJ0059|FIJ0061|FIJ0062|FIJ0063|FIJ0069|FIJ0071|FIJ0072|FIJ0074|FIJ0077|FIJ0081|FIJ0089|FIJ0090|FIJ0091|FIJ0092|FIJ0094|FIJ0097|FIJ0098|FIJ0099|FIJ0105|FIJ0107|FIJ0108|FIJ0112|FIJ0129|FIJ0131|FIJ0132|FIJ0138|FIJ0140|FIJ0147|FIJ0149|FIJ0153|FIJ0160|FIJ0163|FIJ0169|FIJ0172|ISR0006|ISR0013|ISR0014|ISR0017|ISR0021|ISR0024|ISR0025|ISR0027|ISR0028|ISR0034|ISR0043|ISR0061|ISR0071|ISR0076|ISR0081|ISR0082|ISR0085|ISR0086|ISR0090|ISR0095|ISR0096|ISR0113|ISR0118|ISR0123|ISR0126|ISR0131|ISR0137|ISR0146|ISR0147|ISR0150|ISR0161|ISR0162|ISR0168|ISR0171|ISR0176|ISR0177|ISR0180|ISR0182|ISR0183|ISR0185|ISR0188|ISR0189|ISR0197|ISR0207|ISR0208|ISR0215|ISR0222|ISR0230|ISR0257|ISR0258|ISR0266|ISR0277|ISR0284|ISR0297|ISR0323|ISR0326|ISR0337|ISR0338|ISR0344|ISR0351|ISR0355|ISR0357|ISR0362|ISR0370|ISR0373|ISR0377|ISR0395|ISR0842|MAD0014|MAD0015|MAD0021|MAD0064|MAD0087|MAD0093|MON0007|MON0011|MON0022|MON0031|MON0037|MON0046|MON0047|MON0063|MON0066|MON0076|MON0102|MON0106|SPA0012|SPA0013|SPA0015|SPA0021|SPA0031|SPA0043|SPA0056|SPA0057|SPA0109|SPA0138|SPA0153|SPA0154|SPA0155|TAN0002|USA0019_01|USA0035_01|USA0037_01|USA0042_01|USA0044_01|USA0063_01|USA0080_01|USA0091_01|USA0130_01|USA0135_01|USA0145_01
PS749	115267	6	ISR0018_000000000135|ISR0039_000000000091|ISR0052_000000000170|ISR0095_000000000099|ISR0135_000000000129|USA0132_01_000000000144	115268	1	1	ENG0157_000000000161	2	2	ENG0157|ISR0052
PS750	115391	18	AST0047_000000008116|AST0087_000000012655|DEN0010_000000013525|DEN0017_000000010265|DEN0062_000000006462|ENG0015_000000006154|ENG0063_000000010818|ISR0032_000000012036|ISR0089_000000008849|ISR0214_000000007904|ISR0316_000000006859|ISR0782_000000005136|SPA0042_000000011563|SPA0048_000000006155|SPA0051_000000008109|SPA0059_000000009357|SPA0126_000000015149|USA0037_01_000000012074	115392|115393	2	2	AST0153_000000008357|ISR0087_000000003848	68	9	AST0012|AST0047|AST0060|AST0094|AST0140|AST0153|CAN0003|CAN0011|CAN0012|CHI0159|DEN0011|DEN0017|DEN0018|DEN0022|DEN0062|DEN0073|DEN0078|DEN0083|ENG0015|ENG0019|ENG0024|ENG0031|ENG0032|ENG0057|ENG0075|ENG0078|ENG0141|ENG0154|ISR0014|ISR0032|ISR0060|ISR0078|ISR0087|ISR0119|ISR0170|ISR0190|ISR0214|ISR0275|ISR0297|ISR0316|ISR0359|ISR0778|ISR0782|ISR0817|ISR0820|ISR0838|ISR0840|MON0011|MON0037|MON0039|MON0061|MON0103|MON0107|SPA0006|SPA0010|SPA0026|SPA0028|SPA0041|SPA0045|SPA0090|SPA0102|SPA0126|SPA0132|USA0020_01|USA0037_01|USA0057_01|USA0075_01|USA0121_01
PS751	115432	1	AST0047_000000007170	115433	1	1	ISR0177_000000005657	3	2	AST0047|ISR0117|ISR0177
PS752	115443	11	AST0047_000000005592|AST0111_000000006199|CHI0064_000000004673|ENG0018_000000005768|FIJ0122_000000004652|ISR0086_000000007127|ISR0101_000000006485|ISR0126_000000013052|ISR0351_000000003320|ISR0386_000000009236|USA0054_01_000000002614	115444	1	1	ENG0129_000000005332	60	9	AST0026|AST0046|AST0047|AST0059|AST0094|AST0116|AUS0004|AUS0012|CHI0037|CHI0063|CHI0074|CHI0091|CHI0108|CHI0174|CHI0178|CHI0181|ENG0039|ENG0128|ENG0129|ENG0165|FIJ0084|ISR0023|ISR0082|ISR0107|ISR0109|ISR0120|ISR0124|ISR0125|ISR0126|ISR0137|ISR0139|ISR0159|ISR0172|ISR0185|ISR0191|ISR0197|ISR0219|ISR0223|ISR0324|ISR0373|ISR0379|ISR0396|MAD0005|MAD0041|MAD0042|MAD0043|MAD0044|MAD0048|MAD0049|MAD0092|MAD0105|MAD0112|SPA0023|SPA0035|SPA0036|SPA0137|USA0035_01|USA0040_01|USA0069_01|USA0135_01
PS753	115647	2	CHI0067_000000002278|CHI0067_000000002278	115649|129362|132400|132408	4	4	CHI0070_000000001726|DEN0078_000000000700|ISR0156_000000002295|ISR0373_000000002512	35	11	AST0094|AST0153|CAN0001|CAN0003|CAN0007|CAN0012|CAN0014|CHI0111|CHI0160|CHI0162|DEN0078|ENG0123|ENG0146|ETH0005|ISR0126|ISR0156|ISR0222|ITA0006|MON0062|SPA0005|SPA0026|SPA0027|SPA0028|SPA0031|SPA0046|SPA0052|SPA0100|SPA0102|SPA0104|SPA0107|SPA0125|SPA0126|SPA0142|USA0057_01|USA0121_01
PS754	115718	98	AST0046_000000005044|AST0088_000000003239|AST0101_000000002749|AST0111_000000005249|CAN0007_000000010942|CAN0013_000000006352|CHI0051_000000004692|CHI0054_000000004672|CHI0058_000000004714|CHI0072_000000003256|CHI0077_000000003804|CHI0106_000000005258|CHI0111_000000008357|CHI0112_000000004488|CHI0135_000000005654|CHI0138_000000004219|CHI0148_000000003153|CHI0157_000000002685|CHI0167_000000004995|CHI0177_000000004431|CHI0178_000000003168|DEN0021_000000008597|ENG0030_000000005812|ENG0064_000000006175|ENG0073_000000007285|ENG0078_000000006807|ENG0135_000000005821|ENG0183_000000007105|ETH0004_000000007678|FIJ0006_000000009507|FIJ0009_000000009564|FIJ0021_000000013839|FIJ0023_000000008453|FIJ0039_000000006830|FIJ0056_000000006284|FIJ0062_000000007405|FIJ0065_000000004469|FIJ0071_000000009895|FIJ0092_000000008560|FIJ0105_000000009212|FIJ0123_000000008944|FIJ0136_000000007366|FIJ0138_000000004925|FIJ0142_000000008788|FIJ0159_000000006282|FIJ0165_000000004868|ISR0015_000000006110|ISR0064_000000004642|ISR0072_000000007005|ISR0101_000000006296|ISR0126_000000012803|ISR0145_000000008804|ISR0166_000000004809|ISR0217_000000006753|ISR0233_000000002719|ISR0256_000000005449|ISR0284_000000002562|ISR0293_000000011015|ISR0779_000000009068|ITA0002_000000001896|ITA0003_000000001363|ITA0004_000000000350|ITA0006_000000006694|MAD0003_000000007722|MAD0046_000000006193|MAD0047_000000012435|MAD0050_000000005971|MAD0051_000000008282|MAD0070_000000004945|MAD0087_000000008181|MON0001_000000009120|MON0007_000000015992|MON0012_000000012277|MON0033_000000017700|MON0061_000000010931|MON0062_000000010877|MON0072_000000005743|MON0087_000000012328|MON0095_000000008089|MON0104_000000011275|MON0107_000000014171|SPA0001_000000008865|SPA0010_000000006319|SPA0018_000000007450|SPA0022_000000003541|SPA0030_000000007896|SPA0058_000000008391|SPA0062_000000009200|SPA0125_000000009486|SPA0128_000000009554|SPA0134_000000007765|SPA0138_000000007945|SPA0139_000000007152|SPA0145_000000008695|TAN0002_000000008941|TAN0003_000000001916|TAN0009_000000010336|TAN0017_000000009018	121666	1	1	FIJ0096_000000005883	5	4	FIJ0096|ISR0072|ITA0006|SPA0001|SPA0097
PS755	115840	1	ISR0386_000000009363	127285	1	1	ENG0193_000000002382	1	1	ISR0386
PS756	115851	1	SPA0022_000000003644	127283|127284|127285|128038	4	7	AST0028_000000002510|ENG0128_000000003296|ENG0193_000000002382|ENG0195_000000002880|ENG0198_000000002160|ISR0160_000000002653|ISR0197_000000003016	3	1	AST0028|AST0085|AST0088
PS757	115866	2	CAN0020_000000008546|ISR0049_000000006586	115879|127258|127259|127261|127262|127263|127264|127265|127266|127267|127268|127269|127272|127273|127274|127275|127276|127277|127278|127279|127280|127281|127282|127283|127284|127285|127287|127288|128037|128038|128674|130673|130674|130675|130676|130677|130678|130679|130680|130681	40	216	AST0007_000000003877|AST0012_000000004741|AST0019_000000005229|AST0028_000000002510|AST0029_000000006254|AST0033_000000002638|AST0048_000000003377|AST0050_000000001703|AST0052_000000004213|AST0053_000000001919|AST0058_000000003279|AST0060_000000001861|AST0084_000000004413|AST0087_000000004237|AST0090_000000005081|AST0099_000000002463|AST0102_000000003325|AST0110_000000005008|AST0111_000000005350|AST0151_000000004563|AST0153_000000004304|CAN0003_000000009713|CAN0006_000000006873|CAN0009_000000002893|DEN0083_000000005454|ENG0003_000000004509|ENG0005_000000004838|ENG0006_000000003918|ENG0007_000000005208|ENG0013_000000005410|ENG0015_000000003234|ENG0019_000000003123|ENG0021_000000003731|ENG0026_000000002279|ENG0036_000000003332|ENG0059_000000002448|ENG0072_000000002414|ENG0073_000000004016|ENG0082_000000002344|ENG0094_000000003402|ENG0095_000000003926|ENG0099_000000003818|ENG0102_000000005142|ENG0105_000000006240|ENG0107_000000005018|ENG0109_000000003482|ENG0112_000000003944|ENG0118_000000002767|ENG0119_000000006490|ENG0124_000000006128|ENG0128_000000003296|ENG0142_000000005504|ENG0143_000000004171|ENG0145_000000006611|ENG0149_000000005042|ENG0152_000000004811|ENG0154_000000008569|ENG0158_000000003311|ENG0162_000000004935|ENG0164_000000003541|ENG0175_000000004715|ENG0180_000000003018|ENG0192_000000002064|ENG0193_000000002382|ENG0195_000000002880|ENG0198_000000002160|FIJ0065_000000002941|FIJ0131_000000003832|ISR0001_000000004559|ISR0003_000000002681|ISR0007_000000002168|ISR0009_000000006024|ISR0013_000000004620|ISR0017_000000006640|ISR0020_000000003822|ISR0024_000000002301|ISR0027_000000003909|ISR0029_000000009308|ISR0030_000000004524|ISR0034_000000003921|ISR0039_000000004290|ISR0052_000000006111|ISR0056_000000001988|ISR0065_000000005809|ISR0070_000000002887|ISR0074_000000004102|ISR0077_000000005621|ISR0078_000000003297|ISR0087_000000005042|ISR0090_000000004976|ISR0091_000000006235|ISR0092_000000002678|ISR0096_000000006687|ISR0097_000000004924|ISR0098_000000001673|ISR0102_000000003962|ISR0109_000000005736|ISR0110_000000004619|ISR0113_000000003071|ISR0117_000000005511|ISR0118_000000001438|ISR0132_000000005026|ISR0138_000000004334|ISR0140_000000005952|ISR0144_000000001105|ISR0145_000000006537|ISR0150_000000003178|ISR0152_000000004949|ISR0156_000000005332|ISR0159_000000005223|ISR0160_000000002653|ISR0161_000000006438|ISR0169_000000005707|ISR0175_000000005021|ISR0176_000000006339|ISR0179_000000005462|ISR0183_000000005144|ISR0185_000000003355|ISR0189_000000002118|ISR0190_000000004671|ISR0191_000000001331|ISR0194_000000004301|ISR0197_000000003016|ISR0201_000000004449|ISR0208_000000005466|ISR0209_000000006226|ISR0210_000000002938|ISR0212_000000006533|ISR0218_000000003382|ISR0230_000000005572|ISR0233_000000001767|ISR0235_000000000394|ISR0236_000000001067|ISR0237_000000000961|ISR0243_000000002023|ISR0247_000000003151|ISR0249_000000004641|ISR0250_000000001229|ISR0253_000000002174|ISR0255_000000004068|ISR0256_000000002637|ISR0259_000000002753|ISR0260_000000002271|ISR0263_000000000449|ISR0264_000000001297|ISR0265_000000002446|ISR0272_000000002594|ISR0275_000000002684|ISR0276_000000001771|ISR0284_000000001120|ISR0288_000000005709|ISR0290_000000001280|ISR0291_000000002401|ISR0293_000000004798|ISR0294_000000003812|ISR0296_000000003088|ISR0309_000000002297|ISR0317_000000003233|ISR0319_000000001933|ISR0325_000000002157|ISR0331_000000004376|ISR0339_000000002701|ISR0341_000000002780|ISR0343_000000002791|ISR0346_000000002363|ISR0353_000000006913|ISR0354_000000003609|ISR0357_000000004481|ISR0363_000000002862|ISR0369_000000003721|ISR0370_000000005052|ISR0374_000000002023|ISR0376_000000003836|ISR0379_000000003951|ISR0380_000000001333|ISR0385_000000003915|ISR0388_000000004071|ISR0394_000000003425|ISR0398_000000004543|ISR0777_000000003295|ISR0779_000000006495|ISR0784_000000002525|ISR0815_000000005901|ISR0819_000000004735|ISR0821_000000003881|ISR0842_000000004031|ITA0002_000000001414|MON0062_000000010745|MON0091_000000003099|SPA0001_000000007016|SPA0002_000000005228|SPA0036_000000004390|SPA0056_000000006506|SPA0058_000000004336|SPA0079_000000004871|SPA0101_000000007443|SPA0103_000000004529|SPA0105_000000005394|SPA0106_000000009498|SPA0108_000000006033|SPA0111_000000006653|SPA0113_000000006759|SPA0114_000000009194|SPA0115_000000005383|SPA0119_000000007105|SPA0120_000000008631|SPA0127_000000005841|SPA0128_000000005154|SPA0129_000000004239|SPA0138_000000005070|SPA0139_000000004968|SPA0140_000000004410|SPA0141_000000004659|SPA0144_000000003687|SPA0153_000000002298|SPA0155_000000002403	19	4	AST0016|AST0028|AST0050|AST0060|AST0084|AST0088|AST0102|AST0111|ENG0019|ENG0082|ISR0056|ISR0138|ISR0152|ISR0175|ISR0183|ISR0263|ISR0293|ISR0325|SPA0119	IncW
PS758	115872	1	ENG0167_000000006774	115875|115879|118349|125560|127258|127259|127261|127262|127263|127264|127265|127266|127267|127268|127269|127272|127273|127274|127275|127276|127277|127278|127279|127280|127281|127282|127283|127284|127285|127287|127288|128037|128038|128674|130673|130674|130675|130676|130677|130678|130679|130680|130681	43	220	AST0007_000000003877|AST0012_000000004741|AST0019_000000005229|AST0028_000000002510|AST0029_000000006254|AST0033_000000002638|AST0048_000000003377|AST0050_000000001703|AST0052_000000004213|AST0053_000000001919|AST0058_000000003279|AST0060_000000001861|AST0084_000000004413|AST0087_000000004237|AST0090_000000005081|AST0099_000000002463|AST0102_000000003325|AST0110_000000005008|AST0111_000000005350|AST0151_000000004563|AST0153_000000004304|CAN0003_000000009713|CAN0006_000000006873|CAN0009_000000002893|DEN0083_000000005454|ENG0003_000000004509|ENG0005_000000004838|ENG0006_000000003918|ENG0007_000000005208|ENG0013_000000005410|ENG0015_000000003234|ENG0019_000000003123|ENG0021_000000003731|ENG0026_000000002279|ENG0036_000000003332|ENG0048_000000003625|ENG0059_000000002448|ENG0072_000000002414|ENG0073_000000004016|ENG0082_000000002344|ENG0094_000000003402|ENG0095_000000003926|ENG0099_000000003818|ENG0102_000000005142|ENG0105_000000006240|ENG0107_000000005018|ENG0109_000000003482|ENG0112_000000003944|ENG0118_000000002767|ENG0119_000000006490|ENG0124_000000006128|ENG0128_000000003296|ENG0142_000000005504|ENG0143_000000004171|ENG0145_000000006611|ENG0149_000000005042|ENG0152_000000004811|ENG0154_000000008569|ENG0158_000000003311|ENG0162_000000004935|ENG0164_000000003541|ENG0175_000000004715|ENG0180_000000003018|ENG0192_000000002064|ENG0193_000000002382|ENG0195_000000002880|ENG0198_000000002160|FIJ0065_000000002941|FIJ0131_000000003832|ISR0001_000000004559|ISR0003_000000002681|ISR0007_000000002168|ISR0009_000000006024|ISR0013_000000004620|ISR0017_000000006640|ISR0020_000000003822|ISR0024_000000002301|ISR0027_000000003909|ISR0029_000000009308|ISR0030_000000004524|ISR0034_000000003921|ISR0039_000000004290|ISR0052_000000006111|ISR0056_000000001988|ISR0065_000000005809|ISR0070_000000002887|ISR0074_000000004102|ISR0077_000000005621|ISR0078_000000003297|ISR0087_000000005042|ISR0090_000000004976|ISR0091_000000006235|ISR0092_000000002678|ISR0096_000000006687|ISR0097_000000004924|ISR0098_000000001673|ISR0102_000000003962|ISR0109_000000005736|ISR0110_000000004619|ISR0113_000000003071|ISR0117_000000005511|ISR0118_000000001438|ISR0132_000000005026|ISR0138_000000004334|ISR0140_000000005952|ISR0144_000000001105|ISR0145_000000006537|ISR0150_000000003178|ISR0152_000000004949|ISR0156_000000005332|ISR0159_000000005223|ISR0160_000000002653|ISR0161_000000006438|ISR0169_000000005707|ISR0175_000000005021|ISR0176_000000006339|ISR0179_000000005462|ISR0183_000000005144|ISR0185_000000003355|ISR0189_000000002118|ISR0190_000000004671|ISR0191_000000001331|ISR0194_000000004301|ISR0195_000000003424|ISR0197_000000003016|ISR0201_000000004449|ISR0205_000000003716|ISR0208_000000005466|ISR0209_000000006226|ISR0210_000000002938|ISR0212_000000006533|ISR0218_000000003382|ISR0219_000000004470|ISR0230_000000005572|ISR0233_000000001767|ISR0235_000000000394|ISR0236_000000001067|ISR0237_000000000961|ISR0243_000000002023|ISR0247_000000003151|ISR0249_000000004641|ISR0250_000000001229|ISR0253_000000002174|ISR0255_000000004068|ISR0256_000000002637|ISR0259_000000002753|ISR0260_000000002271|ISR0263_000000000449|ISR0264_000000001297|ISR0265_000000002446|ISR0272_000000002594|ISR0275_000000002684|ISR0276_000000001771|ISR0284_000000001120|ISR0288_000000005709|ISR0290_000000001280|ISR0291_000000002401|ISR0293_000000004798|ISR0294_000000003812|ISR0296_000000003088|ISR0309_000000002297|ISR0317_000000003233|ISR0319_000000001933|ISR0325_000000002157|ISR0331_000000004376|ISR0339_000000002701|ISR0341_000000002780|ISR0343_000000002791|ISR0346_000000002363|ISR0353_000000006913|ISR0354_000000003609|ISR0357_000000004481|ISR0363_000000002862|ISR0369_000000003721|ISR0370_000000005052|ISR0374_000000002023|ISR0376_000000003836|ISR0379_000000003951|ISR0380_000000001333|ISR0385_000000003915|ISR0388_000000004071|ISR0394_000000003425|ISR0398_000000004543|ISR0777_000000003295|ISR0779_000000006495|ISR0784_000000002525|ISR0815_000000005901|ISR0819_000000004735|ISR0821_000000003881|ISR0842_000000004031|ITA0002_000000001414|MON0062_000000010745|MON0091_000000003099|SPA0001_000000007016|SPA0002_000000005228|SPA0036_000000004390|SPA0056_000000006506|SPA0058_000000004336|SPA0079_000000004871|SPA0101_000000007443|SPA0103_000000004529|SPA0105_000000005394|SPA0106_000000009498|SPA0108_000000006033|SPA0111_000000006653|SPA0113_000000006759|SPA0114_000000009194|SPA0115_000000005383|SPA0119_000000007105|SPA0120_000000008631|SPA0127_000000005841|SPA0128_000000005154|SPA0129_000000004239|SPA0138_000000005070|SPA0139_000000004968|SPA0140_000000004410|SPA0141_000000004659|SPA0144_000000003687|SPA0153_000000002298|SPA0155_000000002403	23	4	AST0016|AST0028|AST0050|AST0060|AST0084|AST0088|AST0102|AST0111|ENG0019|ENG0048|ENG0082|ENG0167|ISR0056|ISR0138|ISR0152|ISR0175|ISR0183|ISR0195|ISR0205|ISR0263|ISR0293|ISR0325|SPA0119	IncW
PS759	115875	2	ISR0205_000000003716|ISR0205_000000003716	118349|125560|127280	3	7	AST0087_000000004237|CAN0006_000000006873|ENG0048_000000003625|ISR0001_000000004559|ISR0195_000000003424|ISR0201_000000004449|ISR0219_000000004470	3	2	ENG0048|ISR0195|ISR0205
PS760	115988	19	DEN0073_000000013776|DEN0096_000000011548|ENG0038_000000005492|ENG0054_000000007018|ENG0141_000000007629|ENG0203_000000004455|FIJ0016_000000004900|FIJ0071_000000010801|FIJ0075_000000005365|FIJ0083_000000009230|FIJ0123_000000009328|FIJ0127_000000005204|ISR0019_000000004496|ISR0093_000000006290|ISR0201_000000008188|ISR0281_000000004875|ISR0371_000000004244|ISR0841_000000003663|MON0103_000000012451	115991|115992|115993|115994|115995|115996|115997|115998	8	8	DEN0047_000000000419|DEN0064_000000005041|DEN0079_000000007990|ISR0020_000000001853|ISR0825_000000004854|MAD0100_000000007029|SPA0009_000000007410|USA0017_01_000000005455	134	12	AST0019|AST0031|AST0055|AST0111|AST0148|CAN0007|CAN0008|CAN0014|CHI0158|DEN0001|DEN0011|DEN0016|DEN0018|DEN0021|DEN0038|DEN0045|DEN0061|DEN0064|DEN0065|DEN0071|DEN0073|DEN0079|DEN0082|DEN0094|DEN0096|ENG0016|ENG0037|ENG0038|ENG0043|ENG0054|ENG0061|ENG0070|ENG0096|ENG0099|ENG0100|ENG0111|ENG0124|ENG0154|ENG0155|ENG0159|ENG0167|ENG0169|ENG0177|ENG0191|ENG0203|ENG0204|ENG0210|ENG0211|FIJ0002|FIJ0009|FIJ0015|FIJ0021|FIJ0043|FIJ0048|FIJ0071|FIJ0083|FIJ0086|FIJ0090|FIJ0096|FIJ0097|FIJ0123|FIJ0124|FIJ0134|FIJ0172|ISR0009|ISR0015|ISR0020|ISR0021|ISR0027|ISR0051|ISR0068|ISR0073|ISR0093|ISR0096|ISR0115|ISR0134|ISR0146|ISR0152|ISR0201|ISR0211|ISR0222|ISR0225|ISR0227|ISR0231|ISR0243|ISR0255|ISR0256|ISR0293|ISR0308|ISR0324|ISR0338|ISR0371|ISR0380|ISR0385|ISR0389|ISR0390|ISR0778|ISR0790|ISR0806|ISR0812|ISR0825|ISR0834|ISR0838|ISR0839|ISR0841|ISR0849|MAD0012|MAD0013|MAD0026|MAD0100|MON0019|MON0041|MON0078|MON0105|SPA0009|SPA0031|SPA0037|SPA0058|SPA0101|SPA0109|SPA0112|SPA0116|TAN0002|TAN0007|TAN0017|USA0017_01|USA0023_01|USA0034_01|USA0036_01|USA0055_01|USA0069_01|USA0075_01|USA0083_01|USA0121_01
PS761	116271	4	ENG0044_000000002641|FIJ0126_000000004691|MAD0078_000000000904|SPA0130_000000004781	116272	1	1	FIJ0030_000000003070	3	2	FIJ0030|FIJ0124|MAD0078
PS762	116284	1	ENG0054_000000001192	116285|116289|116929	3	24	AST0035_000000000555|AST0060_000000000939|AST0097_000000000764|CAN0006_000000001689|DEN0021_000000000864|DEN0033_000000000941|ENG0120_000000000693|ISR0009_000000000600|ISR0032_000000001310|ISR0095_000000000566|ISR0109_000000000670|ISR0150_000000000696|ISR0194_000000000778|ISR0208_000000000842|ISR0277_000000000340|ISR0315_000000000297|ISR0374_000000000455|ISR0398_000000000662|MON0031_000000001136|MON0045_000000000762|SPA0033_000000000804|SPA0037_000000000745|SPA0096_000000000956|USA0069_01_000000002270	19	7	AST0060|AST0102|CAN0006|DEN0017|DEN0021|DEN0033|ENG0027|ENG0054|ENG0069|ISR0009|ISR0032|ISR0208|ISR0315|ISR0398|SPA0009|SPA0035|SPA0036|SPA0037|USA0075_01
PS763	116285	2	ISR0032_000000001310|ISR0032_000000001310	116929	1	22	AST0035_000000000555|AST0060_000000000939|AST0097_000000000764|CAN0006_000000001689|DEN0021_000000000864|DEN0033_000000000941|ENG0120_000000000693|ISR0009_000000000600|ISR0095_000000000566|ISR0109_000000000670|ISR0150_000000000696|ISR0194_000000000778|ISR0277_000000000340|ISR0315_000000000297|ISR0374_000000000455|ISR0398_000000000662|MON0031_000000001136|MON0045_000000000762|SPA0033_000000000804|SPA0037_000000000745|SPA0096_000000000956|USA0069_01_000000002270	13	6	AST0060|DEN0017|DEN0021|DEN0033|ENG0027|ISR0009|ISR0032|ISR0315|ISR0398|SPA0035|SPA0036|SPA0037|USA0075_01
PS764	116289	2	ISR0208_000000000842|ISR0208_000000000842	116929	1	22	AST0035_000000000555|AST0060_000000000939|AST0097_000000000764|CAN0006_000000001689|DEN0021_000000000864|DEN0033_000000000941|ENG0120_000000000693|ISR0009_000000000600|ISR0095_000000000566|ISR0109_000000000670|ISR0150_000000000696|ISR0194_000000000778|ISR0277_000000000340|ISR0315_000000000297|ISR0374_000000000455|ISR0398_000000000662|MON0031_000000001136|MON0045_000000000762|SPA0033_000000000804|SPA0037_000000000745|SPA0096_000000000956|USA0069_01_000000002270	11	6	AST0060|DEN0017|ENG0027|ISR0009|ISR0208|ISR0315|ISR0398|SPA0035|SPA0036|SPA0037|USA0075_01
PS765	116291	2	AST0040_000000006883|AST0040_000000006883	116292|116293	2	2	AST0153_000000005695|ENG0072_000000002249	3	2	AST0040|AST0153|ENG0072
PS766	116296	36	AST0040_000000006591|AST0040_000000006591|AST0040_000000006591|CAN0011_000000011623|CAN0011_000000011623|CAN0011_000000011623|CAN0012_000000019222|CAN0012_000000019222|CAN0012_000000019222|ENG0083_000000007980|ENG0083_000000007980|ENG0083_000000007980|ENG0111_000000007431|ENG0111_000000007431|ENG0111_000000007431|ENG0146_000000008561|ENG0146_000000008561|ENG0146_000000008561|ENG0160_000000008187|ENG0160_000000008187|ENG0160_000000008187|ENG0168_000000010890|ENG0168_000000010890|ENG0168_000000010890|ENG0174_000000006876|ENG0174_000000006876|ENG0174_000000006876|ISR0063_000000007292|ISR0063_000000007292|ISR0063_000000007292|ISR0336_000000004822|ISR0336_000000004822|ISR0336_000000004822|ITA0002_000000003008|ITA0002_000000003008|ITA0002_000000003008	116297|116298	2	6	ENG0124_000000011098|ENG0189_000000005873|ISR0121_000000008894|ISR0294_000000007309|MON0019_000000023855|SPA0130_000000010833	11	5	ENG0007|ENG0011|ENG0025|ENG0083|ENG0124|ENG0146|ENG0168|ISR0336|ITA0002|SPA0130|USA0026_01
PS767	116302	2	ENG0075_000000006096|ENG0078_000000006022	116303	1	1	ISR0159_000000002508	2	2	ENG0078|ISR0159
PS768	116322	48	AST0055_000000004694|AST0055_000000004694|AUS0006_000000003074|AUS0006_000000003074|ENG0007_000000004038|ENG0007_000000004038|ENG0015_000000003294|ENG0015_000000003294|ENG0031_000000003092|ENG0031_000000003092|ENG0095_000000004061|ENG0095_000000004061|ENG0121_000000002911|ENG0121_000000002911|ENG0203_000000002107|ENG0203_000000002107|FIJ0063_000000003669|FIJ0063_000000003669|FIJ0150_000000003460|FIJ0150_000000003460|ISR0033_000000003993|ISR0033_000000003993|ISR0079_000000004443|ISR0079_000000004443|ISR0169_000000003825|ISR0169_000000003825|ISR0200_000000003024|ISR0200_000000003024|ISR0208_000000003484|ISR0208_000000003484|ISR0213_000000003374|ISR0213_000000003374|ISR0219_000000004805|ISR0219_000000004805|ISR0342_000000002796|ISR0342_000000002796|ISR0343_000000002004|ISR0343_000000002004|ISR0356_000000002538|ISR0356_000000002538|ISR0396_000000003123|ISR0396_000000003123|SPA0020_000000004288|SPA0020_000000004288|SPA0126_000000006065|SPA0126_000000006065|USA0069_01_000000009679|USA0069_01_000000009679	116323|116324|125653|126537|126538	5	13	AST0010_000000002737|AST0012_000000001315|AUS0010_000000002195|ENG0005_000000002911|ENG0110_000000002889|ENG0132_000000002244|ENG0177_000000002708|ISR0082_000000002973|ISR0217_000000003242|ISR0224_000000002604|ISR0256_000000002423|ISR0288_000000002125|ISR0366_000000001366	7	3	AST0010|AST0019|AST0055|ENG0005|ENG0110|ISR0217|ISR0222
PS769	116323	3	ISR0256_000000002423|ISR0256_000000002423|ISR0256_000000002423	125653	1	1	AST0012_000000001315	2	2	AST0019|ISR0222
PS770	116329	1	ISR0190_000000003361	118318|118319|125329|125332|125340|125341|125342|125343|125345|125346|125347|125348|125349|128647|128648|128664|130768|130769|130770	19	42	AST0003_000000002702|AST0010_000000002033|AST0026_000000000967|AST0028_000000000817|AST0052_000000001426|AST0062_000000000431|AST0087_000000003281|AST0099_000000000665|AST0100_000000001381|AST0108_000000000497|ENG0007_000000002156|ENG0041_000000001043|ENG0082_000000000651|ENG0084_000000003318|ENG0108_000000001091|ENG0119_000000000877|ENG0129_000000002983|ENG0157_000000002700|ENG0167_000000002873|ISR0011_000000002306|ISR0128_000000003842|ISR0139_000000000553|ISR0141_000000000972|ISR0170_000000001322|ISR0243_000000000299|ISR0285_000000000328|ISR0367_000000000405|ISR0370_000000000722|ISR0386_000000001022|ISR0388_000000000683|ISR0395_000000001148|ITA0003_000000000249|ITA0006_000000002964|SPA0029_000000000750|SPA0038_000000003487|SPA0089_000000004049|SPA0092_000000004296|USA0034_01_000000005102|USA0035_01_000000003040|USA0062_01_000000002421|USA0065_01_000000000339|USA0066_01_000000001221	26	6	AST0003|AST0052|AST0062|AST0087|AST0100|AST0108|DEN0089|ENG0041|ENG0108|ENG0119|ENG0129|ENG0150|ISR0015|ISR0048|ISR0119|ISR0138|ISR0141|ISR0170|ISR0190|ISR0285|ISR0367|ISR0388|ISR0395|SPA0029|SPA0089|USA0065_01
PS771	116335	3	ISR0088_000000002409|ISR0180_000000002618|ISR0273_000000000608	132465|132466	2	2	ENG0027_000000000111|ISR0045_000000000073	1	1	ISR0045
PS772	116344	25	AST0040_000000005218|AST0088_000000003347|CAN0009_000000005890|ENG0006_000000006614|ENG0007_000000007055|ENG0011_000000007008|ENG0066_000000004795|ENG0082_000000005119|ENG0103_000000005245|ENG0176_000000002071|ENG0203_000000004181|ISR0002_000000005653|ISR0054_000000006258|ISR0056_000000005350|ISR0078_000000005336|ISR0160_000000007390|ISR0161_000000008031|ISR0164_000000006679|ISR0185_000000008575|ISR0191_000000002518|ISR0229_000000004112|ISR0272_000000003105|ISR0363_000000005001|ISR0779_000000008912|MON0020_000000004720	116345	1	1	ISR0183_000000006288	16	4	AST0040|AST0088|CAN0009|ENG0006|ENG0007|ENG0011|ENG0066|ENG0082|ENG0176|ENG0203|ISR0054|ISR0056|ISR0075|ISR0183|ISR0229|ISR0779
PS773	116353	62	AST0040_000000005040|AUS0002_000000008770|CHI0014_000000001809|CHI0126_000000004650|CHI0134_000000003541|CHI0172_000000001946|DEN0045_000000011127|DEN0073_000000014768|DEN0076_000000001298|ENG0016_000000005992|ENG0031_000000006988|ENG0051_000000007055|FIJ0047_000000008024|FIJ0065_000000004107|FIJ0067_000000007869|FIJ0074_000000008570|FIJ0091_000000006659|FIJ0092_000000008111|FIJ0094_000000004998|FIJ0101_000000007405|FIJ0112_000000006827|FIJ0117_000000005564|FIJ0121_000000006872|FIJ0122_000000004529|FIJ0147_000000004866|FIJ0165_000000004710|FIJ0171_000000005476|ISR0019_000000004194|ISR0022_000000006580|ISR0029_000000012088|ISR0052_000000008498|ISR0079_000000007970|ISR0090_000000006417|ISR0094_000000005595|ISR0131_000000009607|ISR0141_000000009200|ISR0147_000000006245|ISR0159_000000008604|ISR0182_000000009047|ISR0203_000000004579|ISR0257_000000004327|ISR0278_000000002586|ISR0301_000000004244|ISR0305_000000004121|ISR0333_000000005102|ISR0340_000000006552|ISR0351_000000003229|ISR0358_000000004647|ISR0363_000000004915|ISR0384_000000003758|ISR0385_000000005376|ISR0775_000000004898|ISR0812_000000010358|ISR0850_000000003835|MAD0040_000000008058|MAD0070_000000005583|MAD0100_000000010866|MAD0105_000000009553|SPA0016_000000009817|SPA0021_000000008531|SPA0023_000000006624|SPA0039_000000006674	116354|116355|119625|120130	4	4	ENG0171_000000003714|ISR0112_000000007269|MAD0034_000000001445|USA0015_01_000000006690	16	5	AST0040|ENG0171|FIJ0065|FIJ0067|FIJ0091|FIJ0092|FIJ0094|FIJ0101|FIJ0122|FIJ0147|FIJ0165|FIJ0171|ISR0112|ISR0159|ISR0278|MAD0034
PS774	116378	44	AST0040_000000004070|AST0047_000000004446|AST0052_000000004248|AST0108_000000005052|AST0148_000000007450|AUS0004_000000004809|CAN0019_000000001280|CAN0020_000000007882|ENG0005_000000005207|ENG0007_000000005665|ENG0011_000000005381|ENG0056_000000002676|ENG0068_000000004914|ENG0071_000000004501|ENG0111_000000004666|ENG0116_000000004644|ENG0120_000000004563|ENG0133_000000005252|ENG0136_000000002709|ENG0146_000000005338|ENG0154_000000005916|ENG0187_000000005464|ENG0204_000000004965|ETH0004_000000005912|FIJ0145_000000002492|ISR0069_000000005238|ISR0076_000000005080|ISR0123_000000003713|ISR0157_000000005836|ISR0201_000000006229|ISR0259_000000002781|ISR0296_000000005418|ISR0298_000000002965|ISR0817_000000002398|ISR0848_000000003253|MON0054_000000007770|MON0106_000000008181|SPA0040_000000007919|USA0027_01_000000005783|USA0043_01_000000002734|USA0056_01_000000004889|USA0057_01_000000006534|USA0117_01_000000005412|USA0135_01_000000003134	116379|116844|129673	3	3	CHI0058_000000003029|ENG0060_000000003656|MON0088_000000004682	19	7	AST0040|AST0047|AST0108|AST0148|CHI0058|ENG0005|ENG0007|ENG0060|ENG0071|ENG0136|ETH0003|ISR0298|MON0088|MON0106|USA0027_01|USA0056_01|USA0057_01|USA0117_01|USA0135_01
PS775	116393	22	AST0040_000000003260|AST0040_000000003260|AST0099_000000003447|AST0099_000000003447|ENG0001_000000004366|ENG0001_000000004366|FIJ0001_000000003270|FIJ0001_000000003270|FIJ0026_000000004835|FIJ0026_000000004835|FIJ0038_000000005307|FIJ0038_000000005307|FIJ0047_000000004727|FIJ0047_000000004727|FIJ0060_000000002189|FIJ0060_000000002189|FIJ0131_000000003161|FIJ0131_000000003161|FIJ0140_000000004237|FIJ0140_000000004237|ISR0060_000000005313|ISR0060_000000005313	116394|116395|116396	3	3	FIJ0071_000000004476|FIJ0088_000000003823|ISR0172_000000001905	5	2	FIJ0038|FIJ0047|FIJ0071|FIJ0102|ISR0172
PS776	116399	1	ENG0093_000000000358	116407	1	1	CHI0152_000000000071	2	2	CHI0152|ENG0093
PS777	116537	78	AST0110_000000007519|CHI0002_000000005085|CHI0025_000000005569|CHI0045_000000009033|CHI0093_000000002776|CHI0135_000000007896|CHI0142_000000009659|CHI0143_000000006997|DEN0005_000000018919|DEN0021_000000013694|DEN0043_000000002868|DEN0047_000000000811|ENG0007_000000010186|ENG0076_000000006740|ENG0108_000000008197|ENG0111_000000009406|ENG0112_000000010588|ENG0118_000000005419|ENG0119_000000013258|ENG0138_000000007832|ENG0171_000000009559|ENG0193_000000009612|ENG0205_000000003818|FIJ0031_000000014123|FIJ0035_000000004724|FIJ0046_000000013202|FIJ0083_000000013885|FIJ0085_000000014042|FIJ0094_000000010090|ISR0005_000000005799|ISR0031_000000011963|ISR0035_000000007700|ISR0040_000000011815|ISR0052_000000014355|ISR0096_000000009490|ISR0105_000000008220|ISR0157_000000013887|ISR0210_000000007515|ISR0212_000000013817|ISR0217_000000012538|ISR0235_000000001765|ISR0256_000000007037|ISR0272_000000004215|ISR0317_000000007508|ISR0325_000000008038|ISR0340_000000012707|ISR0363_000000007991|ISR0792_000000006074|ISR0805_000000005885|ISR0832_000000006441|ISR0841_000000006770|ISR0849_000000011149|ISR0855_000000008761|ISR0856_000000002741|ITA0001_000000001178|MAD0005_000000011144|MAD0012_000000010999|MAD0027_000000005025|MAD0030_000000004557|MAD0072_000000003293|MAD0081_000000003581|MAD0101_000000011730|MAD0103_000000007355|MAD0108_000000007075|MAD0112_000000010947|MON0006_000000008284|MON0017_000000007279|MON0018_000000007442|MON0049_000000010355|MON0075_000000012348|MON0093_000000016953|SPA0042_000000012620|SPA0100_000000017136|SPA0108_000000014872|SPA0142_000000011174|TAN0001_000000006509|USA0025_01_000000006150|USA0132_01_000000007224	116538|116539|116541|116542|116543|116544|116545|116546|116547|116548|116549|116550|116551|116552|116553|116555|116556|116557|117186|119580|124412|124429|129931|132365	24	26	AST0026_000000005028|CHI0017_000000003081|CHI0055_000000001404|CHI0095_000000001061|CHI0131_000000001812|CHI0164_000000008425|ENG0144_000000005688|FIJ0019_000000000805|ISR0029_000000013240|ISR0077_000000008079|ISR0091_000000004706|ISR0214_000000003088|ISR0270_000000001146|ISR0355_000000001632|MAD0087_000000007442|MON0003_000000001145|MON0020_000000003514|MON0022_000000005299|MON0041_000000010559|MON0079_000000002560|SPA0004_000000002656|SPA0036_000000004175|SPA0098_000000004344|SPA0116_000000008448|SPA0154_000000001109|SPA0155_000000003327	745	14	AST0002|AST0003|AST0005|AST0006|AST0010|AST0012|AST0014|AST0019|AST0024|AST0025|AST0026|AST0029|AST0031|AST0035|AST0046|AST0047|AST0048|AST0052|AST0053|AST0055|AST0058|AST0059|AST0062|AST0084|AST0087|AST0088|AST0089|AST0090|AST0093|AST0094|AST0097|AST0101|AST0102|AST0104|AST0108|AST0110|AST0111|AST0113|AST0116|AST0118|AST0148|AST0149|AST0150|AST0151|AUS0004|AUS0006|AUS0010|AUS0016|AUS0018|AUS0020|AUS0024|CAN0001|CAN0004|CAN0005|CAN0006|CAN0010|CAN0012|CAN0014|CAN0016|CAN0017|CAN0018|CAN0019|CAN0020|CHI0001|CHI0013|CHI0014|CHI0017|CHI0034|CHI0035|CHI0040|CHI0041|CHI0047|CHI0051|CHI0052|CHI0055|CHI0056|CHI0061|CHI0064|CHI0069|CHI0072|CHI0090|CHI0095|CHI0099|CHI0106|CHI0107|CHI0109|CHI0112|CHI0116|CHI0117|CHI0122|CHI0126|CHI0127|CHI0131|CHI0132|CHI0140|CHI0142|CHI0148|CHI0154|CHI0155|CHI0158|CHI0160|CHI0162|CHI0163|CHI0164|CHI0168|CHI0170|CHI0181|CHI0182|CHI0186|DEN0001|DEN0003|DEN0005|DEN0007|DEN0010|DEN0016|DEN0017|DEN0018|DEN0021|DEN0022|DEN0024|DEN0026|DEN0028|DEN0031|DEN0033|DEN0043|DEN0045|DEN0046|DEN0051|DEN0052|DEN0061|DEN0062|DEN0063|DEN0065|DEN0066|DEN0067|DEN0069|DEN0071|DEN0073|DEN0079|DEN0083|DEN0084|DEN0085|DEN0089|DEN0090|DEN0093|DEN0094|DEN0096|ENG0002|ENG0003|ENG0004|ENG0005|ENG0007|ENG0012|ENG0015|ENG0017|ENG0018|ENG0021|ENG0022|ENG0023|ENG0024|ENG0025|ENG0029|ENG0031|ENG0032|ENG0034|ENG0035|ENG0036|ENG0037|ENG0039|ENG0045|ENG0047|ENG0048|ENG0052|ENG0053|ENG0054|ENG0055|ENG0062|ENG0064|ENG0067|ENG0068|ENG0069|ENG0071|ENG0073|ENG0076|ENG0077|ENG0078|ENG0081|ENG0082|ENG0084|ENG0085|ENG0087|ENG0089|ENG0091|ENG0098|ENG0101|ENG0102|ENG0103|ENG0104|ENG0106|ENG0108|ENG0109|ENG0110|ENG0113|ENG0114|ENG0116|ENG0118|ENG0119|ENG0120|ENG0121|ENG0122|ENG0123|ENG0124|ENG0126|ENG0127|ENG0128|ENG0129|ENG0130|ENG0131|ENG0133|ENG0134|ENG0136|ENG0141|ENG0142|ENG0143|ENG0144|ENG0146|ENG0147|ENG0149|ENG0154|ENG0155|ENG0165|ENG0168|ENG0169|ENG0170|ENG0171|ENG0172|ENG0174|ENG0177|ENG0179|ENG0182|ENG0188|ENG0190|ENG0204|ENG0205|ENG0206|ENG0210|ENG0211|ETH0001|ETH0003|ETH0004|FIJ0001|FIJ0003|FIJ0004|FIJ0008|FIJ0012|FIJ0014|FIJ0022|FIJ0024|FIJ0028|FIJ0030|FIJ0031|FIJ0037|FIJ0043|FIJ0056|FIJ0058|FIJ0060|FIJ0061|FIJ0062|FIJ0071|FIJ0076|FIJ0078|FIJ0082|FIJ0083|FIJ0085|FIJ0091|FIJ0093|FIJ0094|FIJ0096|FIJ0101|FIJ0103|FIJ0104|FIJ0105|FIJ0106|FIJ0107|FIJ0110|FIJ0116|FIJ0126|FIJ0132|FIJ0139|FIJ0150|FIJ0154|FIJ0158|FIJ0168|ISR0001|ISR0003|ISR0005|ISR0006|ISR0007|ISR0009|ISR0011|ISR0012|ISR0013|ISR0014|ISR0015|ISR0016|ISR0017|ISR0018|ISR0020|ISR0021|ISR0022|ISR0024|ISR0025|ISR0028|ISR0029|ISR0030|ISR0032|ISR0033|ISR0034|ISR0035|ISR0038|ISR0042|ISR0043|ISR0045|ISR0047|ISR0048|ISR0050|ISR0051|ISR0052|ISR0053|ISR0055|ISR0057|ISR0058|ISR0059|ISR0061|ISR0062|ISR0064|ISR0065|ISR0066|ISR0067|ISR0069|ISR0071|ISR0077|ISR0080|ISR0081|ISR0083|ISR0084|ISR0085|ISR0087|ISR0090|ISR0091|ISR0092|ISR0095|ISR0096|ISR0097|ISR0098|ISR0101|ISR0102|ISR0104|ISR0106|ISR0109|ISR0110|ISR0111|ISR0112|ISR0114|ISR0117|ISR0119|ISR0120|ISR0121|ISR0124|ISR0126|ISR0128|ISR0132|ISR0133|ISR0137|ISR0138|ISR0140|ISR0141|ISR0143|ISR0144|ISR0145|ISR0146|ISR0147|ISR0148|ISR0150|ISR0151|ISR0152|ISR0156|ISR0157|ISR0158|ISR0159|ISR0160|ISR0161|ISR0164|ISR0166|ISR0167|ISR0168|ISR0170|ISR0171|ISR0172|ISR0173|ISR0174|ISR0175|ISR0176|ISR0179|ISR0180|ISR0182|ISR0183|ISR0184|ISR0185|ISR0187|ISR0188|ISR0189|ISR0192|ISR0193|ISR0194|ISR0198|ISR0199|ISR0200|ISR0201|ISR0203|ISR0205|ISR0206|ISR0207|ISR0208|ISR0209|ISR0210|ISR0212|ISR0213|ISR0214|ISR0215|ISR0216|ISR0217|ISR0219|ISR0221|ISR0222|ISR0223|ISR0226|ISR0228|ISR0229|ISR0230|ISR0231|ISR0232|ISR0238|ISR0239|ISR0241|ISR0244|ISR0246|ISR0247|ISR0248|ISR0252|ISR0254|ISR0255|ISR0256|ISR0257|ISR0258|ISR0261|ISR0264|ISR0265|ISR0266|ISR0269|ISR0270|ISR0271|ISR0272|ISR0278|ISR0279|ISR0280|ISR0283|ISR0285|ISR0287|ISR0288|ISR0289|ISR0290|ISR0293|ISR0295|ISR0296|ISR0297|ISR0301|ISR0302|ISR0303|ISR0305|ISR0308|ISR0311|ISR0320|ISR0325|ISR0327|ISR0328|ISR0329|ISR0331|ISR0332|ISR0333|ISR0334|ISR0335|ISR0338|ISR0339|ISR0340|ISR0342|ISR0343|ISR0344|ISR0349|ISR0353|ISR0354|ISR0355|ISR0357|ISR0359|ISR0360|ISR0362|ISR0363|ISR0364|ISR0365|ISR0366|ISR0367|ISR0368|ISR0370|ISR0373|ISR0376|ISR0379|ISR0386|ISR0387|ISR0388|ISR0391|ISR0392|ISR0393|ISR0394|ISR0395|ISR0396|ISR0397|ISR0398|ISR0399|ISR0400|ISR0779|ISR0782|ISR0783|ISR0785|ISR0792|ISR0794|ISR0796|ISR0797|ISR0812|ISR0816|ISR0820|ISR0821|ISR0824|ISR0830|ISR0831|ISR0835|ISR0841|ISR0842|ISR0843|ISR0848|ISR0849|ISR0850|ITA0005|ITA0006|ITA0011|MAD0001|MAD0003|MAD0011|MAD0012|MAD0021|MAD0085|MAD0087|MAD0100|MAD0107|MAD0112|MON0003|MON0006|MON0008|MON0009|MON0011|MON0015|MON0020|MON0022|MON0028|MON0032|MON0033|MON0037|MON0041|MON0043|MON0044|MON0046|MON0047|MON0053|MON0054|MON0058|MON0059|MON0076|MON0079|MON0087|MON0090|MON0093|MON0095|MON0098|MON0101|MON0105|MON0106|MON0107|MON0109|MON0110|SPA0001|SPA0002|SPA0004|SPA0005|SPA0006|SPA0008|SPA0009|SPA0010|SPA0011|SPA0012|SPA0013|SPA0014|SPA0016|SPA0018|SPA0019|SPA0020|SPA0021|SPA0023|SPA0025|SPA0026|SPA0027|SPA0028|SPA0030|SPA0031|SPA0033|SPA0034|SPA0035|SPA0036|SPA0037|SPA0038|SPA0040|SPA0042|SPA0043|SPA0044|SPA0045|SPA0046|SPA0047|SPA0048|SPA0049|SPA0050|SPA0051|SPA0052|SPA0053|SPA0054|SPA0055|SPA0056|SPA0057|SPA0058|SPA0059|SPA0060|SPA0061|SPA0062|SPA0063|SPA0064|SPA0066|SPA0069|SPA0070|SPA0075|SPA0076|SPA0077|SPA0079|SPA0087|SPA0088|SPA0089|SPA0090|SPA0092|SPA0093|SPA0096|SPA0097|SPA0098|SPA0100|SPA0101|SPA0102|SPA0103|SPA0106|SPA0108|SPA0110|SPA0111|SPA0112|SPA0113|SPA0114|SPA0115|SPA0116|SPA0119|SPA0120|SPA0122|SPA0123|SPA0125|SPA0126|SPA0127|SPA0128|SPA0129|SPA0130|SPA0131|SPA0132|SPA0134|SPA0135|SPA0136|SPA0137|SPA0138|SPA0139|SPA0142|SPA0143|SPA0144|SPA0145|SPA0146|SPA0149|SPA0150|SPA0153|SPA0154|SPA0155|SPA0156|SPA0158|USA0004_01|USA0005_01|USA0013_01|USA0019_01|USA0020_01|USA0022_01|USA0023_01|USA0024_01|USA0026_01|USA0027_01|USA0031_01|USA0034_01|USA0035_01|USA0036_01|USA0037_01|USA0039_01|USA0042_01|USA0045_01|USA0051_01|USA0053_01|USA0056_01|USA0063_01|USA0069_01|USA0073_01|USA0086_01|USA0101_01|USA0106_01|USA0116_01|USA0117_01|USA0121_01|USA0125_01|USA0130_01|USA0132_01|USA0135_01
PS778	116584	220	AST0039_000000009112|AST0039_000000013572|AST0108_000000016855|AST0153_000000031024|AUS0004_000000014574|AUS0004_000000016886|AUS0004_000000017073|AUS0012_000000011699|AUS0022_000000024702|AUS0022_000000024707|CAN0002_000000013916|CAN0003_000000022574|CAN0011_000000020165|CAN0011_000000020171|CAN0012_000000032310|CAN0012_000000032315|CAN0013_000000011190|CAN0013_000000015541|CAN0014_000000033053|CAN0014_000000034890|CAN0015_000000024534|CAN0015_000000024563|CAN0018_000000022784|CAN0018_000000022799|CAN0022_000000012564|CHI0002_000000005899|CHI0005_000000012639|CHI0009_000000004585|CHI0013_000000005285|CHI0022_000000007413|CHI0034_000000005850|CHI0040_000000008567|CHI0041_000000008080|CHI0045_000000013223|CHI0046_000000007257|CHI0048_000000012261|CHI0050_000000006201|CHI0052_000000008508|CHI0057_000000012462|CHI0058_000000012044|CHI0059_000000010754|CHI0063_000000010373|CHI0065_000000008367|CHI0067_000000007102|CHI0070_000000007884|CHI0077_000000010372|CHI0080_000000002890|CHI0081_000000005917|CHI0082_000000005464|CHI0101_000000006980|CHI0101_000000009558|CHI0102_000000002364|CHI0104_000000006142|CHI0110_000000006083|CHI0112_000000010398|CHI0119_000000006798|CHI0120_000000008606|CHI0124_000000008415|CHI0127_000000010354|CHI0129_000000015526|CHI0133_000000011178|CHI0139_000000006535|CHI0142_000000011257|CHI0148_000000009008|CHI0159_000000008772|CHI0162_000000018211|CHI0163_000000005476|CHI0167_000000012187|CHI0172_000000004489|CHI0174_000000008939|CHI0179_000000011951|CHI0180_000000009479|CHI0180_000000009486|CHI0181_000000012980|CHI0182_000000021048|CHI0182_000000021069|DEN0019_000000000012|DEN0027_000000001308|DEN0036_000000000137|DEN0041_000000014919|DEN0065_000000024539|DEN0068_000000002239|DEN0075_000000000504|DEN0091_000000000006|DEN0096_000000032835|DEN0096_000000032846|ENG0014_000000020336|ENG0018_000000019730|ENG0021_000000015115|ENG0021_000000015119|ENG0042_000000018549|ENG0049_000000012390|ENG0056_000000007807|ENG0056_000000007808|ENG0060_000000028013|ENG0071_000000017909|ENG0071_000000017991|ENG0108_000000008794|ENG0128_000000026558|ENG0152_000000022530|ENG0152_000000022572|ENG0157_000000021795|ENG0175_000000014516|ENG0178_000000011410|ENG0193_000000014644|ENG0193_000000014645|FIJ0005_000000026990|FIJ0005_000000032497|FIJ0022_000000011045|FIJ0025_000000008163|FIJ0028_000000025431|FIJ0065_000000010224|FIJ0105_000000022727|FIJ0139_000000013530|FIJ0170_000000008823|ISR0001_000000019842|ISR0043_000000011397|ISR0076_000000022954|ISR0076_000000023147|ISR0088_000000014568|ISR0096_000000012751|ISR0096_000000017024|ISR0110_000000016788|ISR0110_000000020606|ISR0112_000000034527|ISR0120_000000024512|ISR0129_000000005724|ISR0143_000000016166|ISR0152_000000010700|ISR0160_000000026561|ISR0170_000000025792|ISR0190_000000018173|ISR0192_000000013043|ISR0192_000000013064|ISR0204_000000012089|ISR0210_000000011177|ISR0250_000000008616|ISR0256_000000011017|ISR0270_000000007452|ISR0278_000000006736|ISR0289_000000006185|ISR0291_000000007486|ISR0295_000000016149|ISR0322_000000006943|ISR0323_000000012929|ISR0357_000000023560|ISR0361_000000008066|ISR0366_000000018475|ISR0370_000000015235|ISR0373_000000012549|ISR0394_000000011911|ISR0397_000000006803|ISR0774_000000014429|ISR0782_000000009163|ISR0813_000000017564|ISR0827_000000006863|ISR0832_000000008671|ISR0840_000000011265|ISR0848_000000008543|MAD0108_000000016442|MON0007_000000060420|MON0051_000000019993|MON0073_000000002596|MON0073_000000003145|MON0075_000000019702|MON0081_000000042342|MON0081_000000042365|MON0083_000000014671|MON0091_000000009475|MON0099_000000019380|MON0109_000000022322|SPA0058_000000018165|SPA0062_000000018964|SPA0093_000000022497|SPA0098_000000022768|SPA0125_000000026617|SPA0125_000000026655|SPA0126_000000030122|SPA0136_000000021876|USA0001_01_000000012406|USA0001_01_000000012425|USA0011_01_000000026198|USA0011_01_000000026213|USA0012_01_000000003245|USA0017_01_000000016293|USA0018_01_000000015808|USA0018_01_000000017005|USA0023_01_000000012334|USA0025_01_000000005434|USA0025_01_000000011475|USA0039_01_000000016232|USA0039_01_000000016241|USA0041_01_000000012204|USA0043_01_000000008242|USA0044_01_000000017394|USA0047_01_000000022918|USA0047_01_000000030795|USA0048_01_000000011630|USA0048_01_000000011635|USA0051_01_000000011544|USA0057_01_000000021545|USA0057_01_000000021560|USA0057_01_000000027421|USA0058_01_000000008424|USA0058_01_000000012799|USA0060_01_000000008213|USA0062_01_000000012774|USA0062_01_000000012775|USA0072_01_000000012781|USA0072_01_000000012787|USA0073_01_000000010713|USA0075_01_000000016293|USA0081_01_000000021839|USA0083_01_000000011848|USA0083_01_000000019569|USA0084_01_000000026805|USA0111_01_000000014930|USA0116_01_000000017742|USA0117_01_000000013630|USA0119_01_000000012636	116586|116589|116590|116598|116602|116604|116605|116606|118389|132209|132210|132212|132214|132215|132217|132218|132219|132220|132221|132222|132223|132225|132226|132228|132229|132230|132231|132232|132233|132234|132235|132237|132238|132239|132242|132243|132244|132246|132247	39	1459	AST0002_000000008242|AST0003_000000008358|AST0006_000000003679|AST0012_000000004485|AST0014_000000004355|AST0016_000000006362|AST0019_000000006325|AST0024_000000007517|AST0025_000000007801|AST0026_000000007267|AST0028_000000004106|AST0029_000000007592|AST0031_000000006903|AST0047_000000004926|AST0048_000000003969|AST0055_000000007740|AST0055_000000008064|AST0059_000000003224|AST0060_000000006826|AST0061_000000009361|AST0062_000000004098|AST0084_000000007486|AST0085_000000003466|AST0087_000000007975|AST0088_000000002963|AST0089_000000004609|AST0090_000000005742|AST0093_000000004619|AST0094_000000004875|AST0099_000000004986|AST0100_000000003885|AST0102_000000006943|AST0108_000000005409|AST0110_000000003641|AST0111_000000004793|AST0113_000000008535|AST0140_000000006552|AST0142_000000001245|AST0148_000000008217|AST0149_000000006494|AST0150_000000006226|AST0151_000000003922|AST0153_000000005181|AUS0002_000000006529|AUS0002_000000007748|AUS0006_000000005055|AUS0008_000000003142|AUS0008_000000004935|AUS0010_000000005301|AUS0014_000000007597|AUS0016_000000006025|AUS0018_000000006410|AUS0020_000000006627|AUS0024_000000007535|CAN0001_000000010131|CAN0001_000000014017|CAN0002_000000003903|CAN0004_000000008539|CAN0005_000000004347|CAN0006_000000006006|CAN0006_000000010598|CAN0007_000000008793|CAN0007_000000009972|CAN0008_000000006672|CAN0009_000000005036|CAN0009_000000013021|CAN0010_000000003082|CAN0011_000000005291|CAN0012_000000009069|CAN0014_000000020811|CAN0015_000000013387|CAN0016_000000010668|CAN0016_000000011172|CAN0017_000000008395|CAN0017_000000009781|CAN0019_000000001413|CAN0020_000000006011|CAN0020_000000008688|CAN0021_000000006721|CAN0021_000000009718|CAN0022_000000005808|CAN0023_000000002093|CHI0002_000000002172|CHI0003_000000002502|CHI0004_000000001104|CHI0005_000000003678|CHI0006_000000002553|CHI0007_000000002090|CHI0008_000000001984|CHI0009_000000003355|CHI0010_000000001949|CHI0011_000000001156|CHI0012_000000001351|CHI0015_000000002025|CHI0017_000000004327|CHI0018_000000003600|CHI0019_000000001838|CHI0020_000000001955|CHI0022_000000002777|CHI0023_000000002779|CHI0024_000000002579|CHI0024_000000002656|CHI0025_000000002715|CHI0026_000000002181|CHI0027_000000003659|CHI0028_000000002655|CHI0029_000000002795|CHI0031_000000002029|CHI0032_000000001299|CHI0033_000000002105|CHI0035_000000002418|CHI0036_000000002617|CHI0038_000000002615|CHI0039_000000003010|CHI0039_000000003119|CHI0040_000000006516|CHI0041_000000002810|CHI0042_000000002895|CHI0043_000000001665|CHI0043_000000003243|CHI0044_000000002886|CHI0045_000000004694|CHI0046_000000002681|CHI0048_000000003860|CHI0049_000000003565|CHI0050_000000002075|CHI0051_000000003464|CHI0051_000000003981|CHI0053_000000002649|CHI0055_000000002899|CHI0055_000000003404|CHI0056_000000003816|CHI0056_000000005749|CHI0057_000000003779|CHI0058_000000007907|CHI0060_000000002748|CHI0061_000000001264|CHI0062_000000003610|CHI0063_000000002876|CHI0063_000000002878|CHI0064_000000004153|CHI0065_000000002779|CHI0066_000000002471|CHI0066_000000003115|CHI0067_000000002251|CHI0068_000000002487|CHI0068_000000002667|CHI0070_000000002183|CHI0071_000000002377|CHI0073_000000002417|CHI0074_000000003647|CHI0075_000000000773|CHI0076_000000001411|CHI0076_000000001705|CHI0077_000000003168|CHI0078_000000004663|CHI0080_000000000875|CHI0081_000000002445|CHI0082_000000002103|CHI0083_000000002370|CHI0084_000000000732|CHI0085_000000000138|CHI0085_000000000169|CHI0086_000000001033|CHI0087_000000001583|CHI0088_000000000929|CHI0088_000000001011|CHI0089_000000001566|CHI0090_000000002751|CHI0091_000000000563|CHI0092_000000001615|CHI0093_000000001163|CHI0095_000000001782|CHI0096_000000001088|CHI0096_000000001208|CHI0097_000000001085|CHI0098_000000001749|CHI0098_000000001927|CHI0099_000000001485|CHI0101_000000002342|CHI0103_000000000437|CHI0104_000000001374|CHI0106_000000004238|CHI0107_000000002331|CHI0107_000000002814|CHI0108_000000001418|CHI0109_000000003308|CHI0110_000000001454|CHI0111_000000007266|CHI0112_000000003194|CHI0112_000000006837|CHI0113_000000001679|CHI0115_000000001270|CHI0116_000000004291|CHI0118_000000001707|CHI0118_000000001901|CHI0122_000000003014|CHI0123_000000002785|CHI0123_000000003105|CHI0125_000000003289|CHI0125_000000003603|CHI0126_000000003490|CHI0127_000000004313|CHI0128_000000002064|CHI0129_000000004582|CHI0130_000000003719|CHI0131_000000003479|CHI0132_000000007317|CHI0133_000000003968|CHI0134_000000002621|CHI0134_000000003094|CHI0135_000000004793|CHI0136_000000003384|CHI0137_000000002567|CHI0137_000000002922|CHI0138_000000003698|CHI0139_000000002278|CHI0140_000000007112|CHI0142_000000003996|CHI0143_000000003855|CHI0143_000000004255|CHI0144_000000003045|CHI0146_000000001415|CHI0147_000000004305|CHI0148_000000002265|CHI0149_000000003653|CHI0150_000000002096|CHI0151_000000004450|CHI0151_000000005545|CHI0152_000000001301|CHI0153_000000003407|CHI0153_000000003777|CHI0154_000000005714|CHI0154_000000006746|CHI0155_000000002288|CHI0155_000000002568|CHI0156_000000002081|CHI0157_000000002108|CHI0158_000000007153|CHI0159_000000002673|CHI0159_000000005696|CHI0160_000000006163|CHI0161_000000002353|CHI0162_000000005626|CHI0163_000000001876|CHI0163_000000003612|CHI0164_000000004119|CHI0164_000000006827|CHI0165_000000003947|CHI0166_000000001855|CHI0167_000000003544|CHI0168_000000004202|CHI0169_000000002860|CHI0169_000000003306|CHI0170_000000004193|CHI0171_000000001469|CHI0172_000000002980|CHI0173_000000003451|CHI0173_000000003955|CHI0174_000000005846|CHI0175_000000002843|CHI0176_000000002158|CHI0177_000000003682|CHI0178_000000002812|CHI0179_000000004615|CHI0180_000000003075|CHI0181_000000004489|CHI0183_000000000968|CHI0184_000000001464|CHI0184_000000002083|CHI0185_000000004118|CHI0185_000000004977|DEN0001_000000009277|DEN0003_000000006569|DEN0004_000000000214|DEN0005_000000007315|DEN0007_000000007052|DEN0008_000000001618|DEN0009_000000000254|DEN0011_000000004835|DEN0013_000000000307|DEN0014_000000000339|DEN0016_000000001436|DEN0017_000000007259|DEN0018_000000007304|DEN0018_000000008668|DEN0020_000000002034|DEN0021_000000007649|DEN0022_000000008666|DEN0023_000000001011|DEN0024_000000001530|DEN0026_000000006973|DEN0029_000000002868|DEN0030_000000000004|DEN0031_000000008055|DEN0032_000000000017|DEN0033_000000006158|DEN0034_000000001503|DEN0035_000000007446|DEN0038_000000000712|DEN0039_000000005831|DEN0043_000000001181|DEN0045_000000008245|DEN0046_000000005394|DEN0047_000000000411|DEN0051_000000009948|DEN0052_000000008869|DEN0053_000000002187|DEN0054_000000001491|DEN0055_000000000021|DEN0055_000000000024|DEN0056_000000000366|DEN0057_000000000959|DEN0058_000000000281|DEN0059_000000000082|DEN0061_000000009004|DEN0062_000000004036|DEN0063_000000010179|DEN0064_000000008429|DEN0065_000000012304|DEN0066_000000007323|DEN0067_000000007073|DEN0068_000000000301|DEN0069_000000006775|DEN0070_000000016278|DEN0071_000000008832|DEN0072_000000005196|DEN0073_000000011145|DEN0076_000000001995|DEN0077_000000002038|DEN0078_000000006528|DEN0079_000000010868|DEN0080_000000000362|DEN0082_000000009015|DEN0084_000000000968|DEN0085_000000008015|DEN0086_000000000534|DEN0087_000000002867|DEN0089_000000004526|DEN0090_000000005414|DEN0092_000000002823|DEN0093_000000007502|DEN0096_000000015012|ENG0001_000000005834|ENG0002_000000003949|ENG0002_000000004651|ENG0003_000000008309|ENG0004_000000006327|ENG0006_000000005957|ENG0007_000000006163|ENG0008_000000005508|ENG0009_000000001548|ENG0010_000000004576|ENG0011_000000006243|ENG0012_000000005696|ENG0013_000000005995|ENG0014_000000006043|ENG0015_000000004655|ENG0016_000000005361|ENG0017_000000005272|ENG0018_000000005070|ENG0019_000000004980|ENG0020_000000004691|ENG0021_000000006022|ENG0022_000000004201|ENG0022_000000004649|ENG0023_000000004368|ENG0024_000000006422|ENG0025_000000005171|ENG0026_000000002552|ENG0027_000000004049|ENG0027_000000004758|ENG0028_000000003585|ENG0029_000000004960|ENG0029_000000005704|ENG0030_000000005039|ENG0031_000000004816|ENG0032_000000003047|ENG0032_000000004450|ENG0033_000000006186|ENG0034_000000003476|ENG0035_000000005287|ENG0037_000000006365|ENG0037_000000007459|ENG0038_000000006846|ENG0039_000000004590|ENG0039_000000005447|ENG0040_000000005164|ENG0042_000000006126|ENG0043_000000007725|ENG0044_000000004106|ENG0045_000000002396|ENG0045_000000002854|ENG0046_000000003975|ENG0046_000000004425|ENG0047_000000003758|ENG0048_000000005348|ENG0049_000000004527|ENG0050_000000005571|ENG0051_000000004699|ENG0051_000000006322|ENG0052_000000005634|ENG0052_000000007442|ENG0053_000000006179|ENG0053_000000006774|ENG0054_000000005930|ENG0055_000000004592|ENG0057_000000005152|ENG0058_000000007157|ENG0059_000000002911|ENG0060_000000006144|ENG0061_000000004942|ENG0062_000000005808|ENG0063_000000007345|ENG0064_000000005382|ENG0065_000000006609|ENG0066_000000004440|ENG0067_000000006753|ENG0068_000000005386|ENG0069_000000006946|ENG0070_000000004638|ENG0070_000000006154|ENG0071_000000005169|ENG0071_000000006909|ENG0072_000000002788|ENG0073_000000005358|ENG0073_000000006155|ENG0074_000000005131|ENG0075_000000005715|ENG0076_000000002677|ENG0076_000000004941|ENG0077_000000004882|ENG0078_000000006483|ENG0079_000000007573|ENG0080_000000005719|ENG0080_000000006404|ENG0081_000000005305|ENG0082_000000003733|ENG0082_000000004417|ENG0083_000000005263|ENG0084_000000006180|ENG0085_000000004827|ENG0086_000000004962|ENG0086_000000006197|ENG0087_000000006561|ENG0088_000000005637|ENG0089_000000005182|ENG0090_000000004981|ENG0091_000000005409|ENG0092_000000004737|ENG0094_000000004009|ENG0095_000000006424|ENG0096_000000007828|ENG0097_000000007443|ENG0098_000000006000|ENG0099_000000004403|ENG0100_000000006906|ENG0101_000000007142|ENG0102_000000003388|ENG0102_000000006136|ENG0103_000000004010|ENG0103_000000004589|ENG0104_000000006998|ENG0105_000000004950|ENG0106_000000004888|ENG0107_000000006102|ENG0109_000000006356|ENG0110_000000007118|ENG0110_000000007891|ENG0111_000000005106|ENG0112_000000006379|ENG0113_000000006594|ENG0114_000000004288|ENG0115_000000004223|ENG0116_000000004590|ENG0116_000000005304|ENG0117_000000004390|ENG0117_000000005140|ENG0118_000000003249|ENG0119_000000007686|ENG0120_000000005061|ENG0121_000000003621|ENG0121_000000004290|ENG0122_000000006418|ENG0123_000000002487|ENG0124_000000007283|ENG0125_000000005807|ENG0127_000000006014|ENG0128_000000005907|ENG0129_000000006313|ENG0130_000000007149|ENG0131_000000003103|ENG0133_000000005802|ENG0134_000000008868|ENG0135_000000004799|ENG0136_000000002947|ENG0137_000000004209|ENG0138_000000004210|ENG0138_000000006327|ENG0139_000000003655|ENG0139_000000005809|ENG0140_000000001750|ENG0141_000000006400|ENG0142_000000006857|ENG0143_000000004521|ENG0144_000000004606|ENG0145_000000007746|ENG0146_000000005882|ENG0147_000000002752|ENG0147_000000003217|ENG0148_000000008967|ENG0149_000000007688|ENG0150_000000003734|ENG0151_000000005613|ENG0153_000000006795|ENG0154_000000006665|ENG0155_000000005547|ENG0156_000000003882|ENG0157_000000009084|ENG0159_000000005400|ENG0159_000000005435|ENG0160_000000005209|ENG0161_000000005118|ENG0162_000000005756|ENG0163_000000005297|ENG0164_000000004220|ENG0165_000000003646|ENG0165_000000004245|ENG0166_000000005372|ENG0167_000000005886|ENG0168_000000006595|ENG0169_000000004437|ENG0169_000000006696|ENG0170_000000002718|ENG0171_000000005542|ENG0172_000000003428|ENG0172_000000004604|ENG0173_000000003864|ENG0173_000000005463|ENG0174_000000003822|ENG0177_000000006225|ENG0179_000000007835|ENG0180_000000003712|ENG0181_000000005078|ENG0182_000000006481|ENG0183_000000006522|ENG0185_000000005486|ENG0186_000000004054|ENG0186_000000004542|ENG0187_000000006379|ENG0188_000000006301|ENG0189_000000002950|ENG0190_000000007245|ENG0191_000000006493|ENG0192_000000003534|ENG0192_000000004122|ENG0193_000000006976|ENG0194_000000006405|ENG0195_000000005351|ENG0197_000000002517|ENG0198_000000004406|ENG0199_000000005701|ENG0200_000000004672|ENG0201_000000001917|ENG0202_000000005493|ENG0203_000000002581|ENG0203_000000003435|ENG0204_000000007364|ENG0205_000000002756|ENG0206_000000005848|ENG0207_000000004106|ENG0208_000000007068|ENG0209_000000004479|ENG0210_000000004932|ENG0211_000000006761|ETH0001_000000005870|FIJ0001_000000004707|FIJ0005_000000006794|FIJ0010_000000004410|FIJ0016_000000004133|FIJ0017_000000006623|FIJ0019_000000001774|FIJ0022_000000005836|FIJ0028_000000007163|FIJ0033_000000007781|FIJ0038_000000007897|FIJ0039_000000005364|FIJ0039_000000006260|FIJ0042_000000005615|FIJ0049_000000003950|FIJ0060_000000003072|FIJ0065_000000007868|FIJ0071_000000010394|FIJ0074_000000007614|FIJ0076_000000003921|FIJ0079_000000003820|FIJ0081_000000007714|FIJ0083_000000008080|FIJ0084_000000003349|FIJ0086_000000010672|FIJ0088_000000006557|FIJ0092_000000004764|FIJ0093_000000005133|FIJ0096_000000007843|FIJ0105_000000012485|FIJ0106_000000005810|FIJ0109_000000006586|FIJ0115_000000007788|FIJ0118_000000001847|FIJ0119_000000001931|FIJ0128_000000006021|FIJ0136_000000006220|FIJ0140_000000006429|FIJ0141_000000006774|FIJ0142_000000007430|FIJ0148_000000003979|FIJ0158_000000004194|FIJ0165_000000004318|FIJ0166_000000005897|ISR0001_000000006904|ISR0002_000000004887|ISR0003_000000005911|ISR0004_000000003894|ISR0005_000000003009|ISR0006_000000004460|ISR0007_000000003177|ISR0008_000000002636|ISR0009_000000007249|ISR0010_000000003832|ISR0011_000000005945|ISR0012_000000005606|ISR0013_000000004722|ISR0013_000000008880|ISR0014_000000003619|ISR0015_000000004849|ISR0015_000000005614|ISR0016_000000004663|ISR0017_000000007810|ISR0018_000000005110|ISR0019_000000003724|ISR0020_000000004392|ISR0021_000000005203|ISR0022_000000005989|ISR0023_000000006589|ISR0024_000000003420|ISR0024_000000004881|ISR0025_000000008976|ISR0026_000000005280|ISR0027_000000005970|ISR0027_000000006153|ISR0028_000000002715|ISR0028_000000004366|ISR0029_000000008023|ISR0029_000000010848|ISR0030_000000004475|ISR0031_000000004670|ISR0032_000000007479|ISR0033_000000006672|ISR0034_000000004615|ISR0035_000000003515|ISR0035_000000004113|ISR0036_000000002027|ISR0038_000000006745|ISR0039_000000007635|ISR0040_000000006455|ISR0041_000000003348|ISR0042_000000005961|ISR0042_000000006730|ISR0043_000000004492|ISR0044_000000000042|ISR0046_000000006369|ISR0047_000000006624|ISR0048_000000004482|ISR0049_000000006634|ISR0050_000000005587|ISR0051_000000010174|ISR0052_000000007465|ISR0054_000000005428|ISR0055_000000002748|ISR0056_000000007150|ISR0059_000000003181|ISR0059_000000003686|ISR0060_000000007056|ISR0061_000000000775|ISR0061_000000000945|ISR0062_000000007594|ISR0062_000000008974|ISR0063_000000004758|ISR0064_000000004210|ISR0065_000000007136|ISR0066_000000003426|ISR0067_000000006353|ISR0068_000000004634|ISR0069_000000005747|ISR0070_000000003967|ISR0070_000000004671|ISR0071_000000001821|ISR0072_000000006195|ISR0073_000000006135|ISR0074_000000006474|ISR0075_000000005358|ISR0077_000000006911|ISR0078_000000003380|ISR0078_000000003982|ISR0079_000000006016|ISR0079_000000006919|ISR0080_000000006927|ISR0081_000000006993|ISR0082_000000006497|ISR0083_000000008995|ISR0084_000000005247|ISR0085_000000005073|ISR0086_000000005906|ISR0087_000000005143|ISR0087_000000006250|ISR0089_000000005564|ISR0090_000000005607|ISR0091_000000007316|ISR0092_000000005214|ISR0093_000000005439|ISR0094_000000005054|ISR0095_000000006245|ISR0096_000000010294|ISR0097_000000005989|ISR0098_000000004078|ISR0099_000000005095|ISR0100_000000002587|ISR0101_000000005700|ISR0102_000000004597|ISR0103_000000006157|ISR0104_000000005937|ISR0105_000000003657|ISR0106_000000005220|ISR0107_000000005904|ISR0108_000000005087|ISR0109_000000007011|ISR0110_000000005471|ISR0111_000000003889|ISR0112_000000006774|ISR0113_000000003439|ISR0114_000000006294|ISR0115_000000007298|ISR0117_000000006383|ISR0118_000000003165|ISR0119_000000007668|ISR0120_000000006736|ISR0121_000000005700|ISR0122_000000003747|ISR0124_000000003993|ISR0125_000000003522|ISR0126_000000011521|ISR0127_000000003457|ISR0127_000000005162|ISR0128_000000007019|ISR0128_000000008155|ISR0129_000000004638|ISR0130_000000004602|ISR0130_000000006485|ISR0131_000000003948|ISR0131_000000006368|ISR0132_000000006053|ISR0133_000000003596|ISR0133_000000003899|ISR0134_000000007738|ISR0136_000000001467|ISR0136_000000001714|ISR0137_000000002845|ISR0137_000000006291|ISR0138_000000006886|ISR0139_000000005379|ISR0140_000000006459|ISR0140_000000006549|ISR0141_000000007390|ISR0141_000000008434|ISR0142_000000000213|ISR0143_000000007459|ISR0144_000000001255|ISR0145_000000007546|ISR0146_000000006508|ISR0146_000000009088|ISR0147_000000004880|ISR0147_000000005701|ISR0148_000000004921|ISR0148_000000006865|ISR0149_000000004571|ISR0150_000000005402|ISR0151_000000003915|ISR0153_000000006204|ISR0154_000000005021|ISR0154_000000005609|ISR0155_000000005789|ISR0155_000000008984|ISR0156_000000006149|ISR0157_000000006795|ISR0158_000000004070|ISR0159_000000005880|ISR0160_000000006265|ISR0161_000000006879|ISR0162_000000008864|ISR0163_000000001149|ISR0164_000000005622|ISR0165_000000004321|ISR0166_000000003963|ISR0167_000000007030|ISR0168_000000005982|ISR0169_000000008080|ISR0170_000000018526|ISR0171_000000008502|ISR0172_000000003735|ISR0173_000000001942|ISR0176_000000007571|ISR0176_000000008872|ISR0177_000000005977|ISR0178_000000003635|ISR0179_000000004400|ISR0179_000000005949|ISR0180_000000004894|ISR0181_000000004266|ISR0182_000000007821|ISR0183_000000008230|ISR0184_000000004291|ISR0185_000000007502|ISR0186_000000005810|ISR0187_000000006502|ISR0188_000000005167|ISR0189_000000002554|ISR0189_000000002645|ISR0190_000000007892|ISR0191_000000002159|ISR0193_000000006413|ISR0194_000000005222|ISR0195_000000002987|ISR0195_000000006280|ISR0196_000000004145|ISR0197_000000005599|ISR0198_000000007994|ISR0199_000000008568|ISR0200_000000003344|ISR0201_000000006893|ISR0202_000000002390|ISR0202_000000002563|ISR0203_000000004147|ISR0204_000000002216|ISR0205_000000004431|ISR0207_000000006103|ISR0208_000000006082|ISR0209_000000007063|ISR0210_000000007275|ISR0211_000000004731|ISR0213_000000005473|ISR0214_000000006190|ISR0215_000000006779|ISR0216_000000004086|ISR0216_000000004599|ISR0217_000000005544|ISR0217_000000006216|ISR0218_000000003720|ISR0219_000000007487|ISR0221_000000004615|ISR0221_000000005326|ISR0222_000000012056|ISR0222_000000013490|ISR0223_000000006535|ISR0224_000000006502|ISR0225_000000003294|ISR0226_000000001565|ISR0227_000000002565|ISR0227_000000005648|ISR0228_000000005701|ISR0229_000000003609|ISR0230_000000006862|ISR0231_000000003403|ISR0232_000000005517|ISR0233_000000002334|ISR0234_000000002480|ISR0235_000000000810|ISR0235_000000000919|ISR0236_000000000963|ISR0238_000000003158|ISR0239_000000003043|ISR0241_000000002467|ISR0243_000000002276|ISR0244_000000004178|ISR0246_000000004221|ISR0247_000000002755|ISR0248_000000001254|ISR0249_000000003934|ISR0250_000000002141|ISR0251_000000002491|ISR0251_000000002988|ISR0252_000000001964|ISR0253_000000002627|ISR0254_000000001641|ISR0254_000000003085|ISR0255_000000006740|ISR0256_000000003642|ISR0257_000000003667|ISR0258_000000004110|ISR0259_000000003119|ISR0260_000000002143|ISR0260_000000003668|ISR0261_000000004009|ISR0263_000000002588|ISR0264_000000002155|ISR0265_000000003135|ISR0265_000000003627|ISR0266_000000003287|ISR0267_000000004772|ISR0268_000000003973|ISR0269_000000003395|ISR0271_000000003419|ISR0272_000000002580|ISR0273_000000001954|ISR0274_000000001126|ISR0275_000000003203|ISR0276_000000002503|ISR0277_000000002007|ISR0279_000000003705|ISR0279_000000004617|ISR0280_000000001984|ISR0281_000000003601|ISR0282_000000004725|ISR0284_000000002033|ISR0285_000000003119|ISR0286_000000003180|ISR0287_000000002684|ISR0288_000000006930|ISR0289_000000001367|ISR0290_000000001896|ISR0290_000000004537|ISR0291_000000002909|ISR0293_000000007526|ISR0293_000000011418|ISR0296_000000005805|ISR0297_000000002840|ISR0298_000000002768|ISR0299_000000001554|ISR0299_000000001861|ISR0300_000000001253|ISR0300_000000001558|ISR0301_000000003770|ISR0302_000000002996|ISR0303_000000002600|ISR0304_000000002077|ISR0305_000000003559|ISR0307_000000001652|ISR0308_000000003541|ISR0310_000000003635|ISR0311_000000004073|ISR0312_000000003070|ISR0315_000000002027|ISR0316_000000004154|ISR0317_000000003836|ISR0318_000000001059|ISR0319_000000003594|ISR0320_000000004841|ISR0321_000000003007|ISR0322_000000003910|ISR0323_000000003930|ISR0324_000000007476|ISR0325_000000004230|ISR0326_000000003950|ISR0327_000000005697|ISR0328_000000006338|ISR0329_000000002652|ISR0330_000000005908|ISR0331_000000005012|ISR0332_000000002890|ISR0334_000000004353|ISR0336_000000002762|ISR0337_000000002035|ISR0338_000000005527|ISR0339_000000003233|ISR0340_000000005923|ISR0341_000000003138|ISR0342_000000004289|ISR0343_000000003426|ISR0344_000000007247|ISR0345_000000001699|ISR0346_000000004550|ISR0348_000000002801|ISR0349_000000002167|ISR0350_000000003841|ISR0351_000000002849|ISR0352_000000001789|ISR0353_000000008227|ISR0354_000000004868|ISR0355_000000004141|ISR0356_000000003906|ISR0357_000000005393|ISR0358_000000004212|ISR0359_000000005377|ISR0361_000000001489|ISR0362_000000005378|ISR0363_000000004402|ISR0364_000000003551|ISR0365_000000003414|ISR0367_000000002297|ISR0368_000000002791|ISR0369_000000002293|ISR0369_000000005539|ISR0371_000000003568|ISR0372_000000003575|ISR0374_000000003722|ISR0375_000000004421|ISR0376_000000004837|ISR0377_000000002899|ISR0378_000000005171|ISR0379_000000004938|ISR0380_000000002655|ISR0381_000000002109|ISR0382_000000002973|ISR0383_000000002707|ISR0384_000000003264|ISR0385_000000006115|ISR0386_000000008343|ISR0387_000000005510|ISR0388_000000006593|ISR0388_000000007394|ISR0389_000000004615|ISR0390_000000002836|ISR0391_000000002757|ISR0392_000000006787|ISR0392_000000008239|ISR0393_000000003998|ISR0394_000000004063|ISR0395_000000009115|ISR0396_000000005130|ISR0398_000000005363|ISR0399_000000003177|ISR0400_000000004064|ISR0770_000000001840|ISR0770_000000003532|ISR0772_000000001687|ISR0773_000000002581|ISR0774_000000005412|ISR0775_000000004251|ISR0776_000000006067|ISR0777_000000003329|ISR0777_000000004298|ISR0778_000000002501|ISR0778_000000002889|ISR0779_000000006629|ISR0779_000000007796|ISR0780_000000002652|ISR0781_000000003990|ISR0781_000000006446|ISR0783_000000003360|ISR0784_000000002964|ISR0785_000000006260|ISR0786_000000004270|ISR0787_000000003115|ISR0788_000000001703|ISR0790_000000003656|ISR0791_000000003783|ISR0792_000000002822|ISR0793_000000003274|ISR0794_000000004531|ISR0795_000000001952|ISR0797_000000002744|ISR0798_000000003177|ISR0799_000000003301|ISR0800_000000002553|ISR0801_000000001535|ISR0801_000000001678|ISR0802_000000003135|ISR0803_000000003015|ISR0804_000000004246|ISR0805_000000002911|ISR0806_000000002403|ISR0807_000000003176|ISR0808_000000002779|ISR0809_000000001847|ISR0810_000000003140|ISR0811_000000002139|ISR0811_000000003227|ISR0812_000000006337|ISR0812_000000009168|ISR0813_000000004549|ISR0813_000000011716|ISR0814_000000007852|ISR0814_000000009070|ISR0815_000000005999|ISR0815_000000007072|ISR0816_000000010072|ISR0818_000000003951|ISR0819_000000005702|ISR0820_000000005468|ISR0821_000000006437|ISR0822_000000001367|ISR0823_000000000546|ISR0824_000000003960|ISR0825_000000005292|ISR0826_000000002827|ISR0827_000000002025|ISR0828_000000001612|ISR0829_000000003241|ISR0830_000000004944|ISR0830_000000005635|ISR0831_000000003914|ISR0832_000000002689|ISR0833_000000001874|ISR0834_000000003993|ISR0835_000000002764|ISR0836_000000004730|ISR0836_000000007286|ISR0837_000000002137|ISR0838_000000004929|ISR0839_000000003849|ISR0841_000000002049|ISR0841_000000002847|ISR0842_000000004781|ISR0842_000000005309|ISR0843_000000003179|ISR0843_000000003733|ISR0844_000000003216|ISR0845_000000002429|ISR0846_000000002261|ISR0847_000000004914|ISR0847_000000005766|ISR0848_000000003074|ISR0849_000000005318|ISR0849_000000008078|ISR0850_000000003447|ISR0851_000000003084|ISR0852_000000001948|ISR0853_000000003613|ISR0854_000000001718|ISR0855_000000002889|ISR0856_000000001117|ISR0857_000000000316|ISR0858_000000001316|ISR0858_000000001948|ITA0001_000000000348|ITA0002_000000001702|ITA0003_000000000922|ITA0003_000000001217|ITA0004_000000000257|ITA0005_000000003555|ITA0005_000000004153|ITA0006_000000002975|ITA0006_000000005365|ITA0007_000000000057|ITA0013_000000000242|ITA0014_000000000001|MAD0012_000000006374|MAD0037_000000002812|MAD0053_000000002980|MAD0068_000000006818|MAD0092_000000004176|MAD0093_000000006688|MON0005_000000011638|MON0007_000000021676|MON0008_000000005715|MON0010_000000005167|MON0011_000000009672|MON0011_000000010912|MON0012_000000009666|MON0013_000000009308|MON0013_000000010717|MON0014_000000003609|MON0017_000000005401|MON0020_000000005247|MON0025_000000006310|MON0026_000000007387|MON0027_000000007449|MON0028_000000005324|MON0030_000000007756|MON0031_000000014919|MON0032_000000004245|MON0033_000000015953|MON0034_000000006397|MON0037_000000012705|MON0037_000000014108|MON0039_000000010378|MON0040_000000005229|MON0046_000000005839|MON0048_000000008677|MON0050_000000005247|MON0053_000000007829|MON0054_000000008829|MON0060_000000008673|MON0062_000000009576|MON0063_000000006558|MON0064_000000008275|MON0065_000000006442|MON0066_000000006384|MON0067_000000003779|MON0071_000000002675|MON0072_000000004850|MON0074_000000006165|MON0075_000000005696|MON0078_000000013811|MON0079_000000004673|MON0079_000000006779|MON0082_000000005740|MON0082_000000006156|MON0088_000000009466|MON0089_000000006017|MON0090_000000013082|MON0093_000000009519|MON0100_000000012399|MON0101_000000015922|MON0102_000000010653|MON0103_000000008423|MON0106_000000010324|MON0107_000000013470|MON0108_000000004776|SPA0001_000000007986|SPA0002_000000005311|SPA0002_000000005911|SPA0004_000000003385|SPA0006_000000007479|SPA0007_000000005537|SPA0007_000000006095|SPA0008_000000006721|SPA0009_000000008120|SPA0010_000000004696|SPA0011_000000004999|SPA0012_000000005877|SPA0013_000000006226|SPA0014_000000004892|SPA0015_000000004261|SPA0016_000000007659|SPA0016_000000013393|SPA0017_000000002661|SPA0018_000000006604|SPA0019_000000006491|SPA0020_000000006620|SPA0021_000000007521|SPA0022_000000003064|SPA0023_000000005639|SPA0024_000000003945|SPA0026_000000006579|SPA0027_000000008363|SPA0028_000000006480|SPA0029_000000005838|SPA0030_000000007164|SPA0031_000000006289|SPA0033_000000007051|SPA0034_000000006434|SPA0034_000000008446|SPA0035_000000003992|SPA0036_000000005495|SPA0037_000000005741|SPA0039_000000005937|SPA0041_000000008117|SPA0044_000000005237|SPA0045_000000006516|SPA0046_000000006334|SPA0048_000000004885|SPA0049_000000005286|SPA0050_000000006164|SPA0051_000000005967|SPA0054_000000006686|SPA0055_000000007485|SPA0057_000000002766|SPA0058_000000012036|SPA0059_000000006223|SPA0060_000000003962|SPA0061_000000004452|SPA0062_000000012638|SPA0063_000000004127|SPA0064_000000005016|SPA0065_000000005339|SPA0066_000000003819|SPA0069_000000005121|SPA0070_000000004329|SPA0071_000000005123|SPA0072_000000004130|SPA0074_000000006712|SPA0075_000000004340|SPA0077_000000006836|SPA0079_000000005412|SPA0080_000000002934|SPA0081_000000003049|SPA0082_000000005948|SPA0083_000000003472|SPA0084_000000001392|SPA0089_000000009361|SPA0090_000000007716|SPA0091_000000003392|SPA0092_000000009428|SPA0093_000000009229|SPA0094_000000003449|SPA0095_000000004286|SPA0096_000000008395|SPA0097_000000007470|SPA0098_000000013929|SPA0099_000000001547|SPA0100_000000006871|SPA0101_000000010670|SPA0102_000000008845|SPA0103_000000004518|SPA0104_000000008826|SPA0105_000000006493|SPA0105_000000006641|SPA0106_000000009213|SPA0107_000000007247|SPA0108_000000007049|SPA0109_000000006536|SPA0110_000000005046|SPA0111_000000007955|SPA0112_000000008157|SPA0113_000000007919|SPA0115_000000005979|SPA0117_000000009075|SPA0118_000000006966|SPA0120_000000010015|SPA0121_000000003200|SPA0122_000000007243|SPA0123_000000002346|SPA0124_000000007113|SPA0125_000000011394|SPA0127_000000006948|SPA0128_000000008771|SPA0129_000000006757|SPA0130_000000007728|SPA0131_000000005341|SPA0132_000000009179|SPA0133_000000005407|SPA0135_000000005838|SPA0137_000000008652|SPA0138_000000004797|SPA0139_000000005190|SPA0140_000000005156|SPA0141_000000005547|SPA0142_000000006978|SPA0143_000000004162|SPA0144_000000003753|SPA0145_000000007839|SPA0146_000000005597|SPA0149_000000008709|SPA0150_000000001747|SPA0151_000000001691|SPA0154_000000000434|SPA0155_000000001452|SPA0156_000000003350|SPA0157_000000001336|SPA0158_000000003551|USA0003_01_000000009283|USA0004_01_000000005471|USA0004_01_000000006216|USA0006_01_000000004057|USA0006_01_000000005714|USA0007_01_000000004367|USA0008_01_000000001648|USA0008_01_000000001871|USA0009_01_000000004951|USA0009_01_000000005729|USA0010_01_000000004555|USA0010_01_000000006420|USA0012_01_000000001303|USA0013_01_000000002869|USA0014_01_000000001685|USA0015_01_000000007562|USA0016_01_000000002166|USA0016_01_000000004898|USA0017_01_000000006356|USA0018_01_000000010357|USA0019_01_000000006967|USA0020_01_000000008255|USA0021_01_000000004356|USA0022_01_000000001905|USA0024_01_000000002543|USA0024_01_000000005038|USA0025_01_000000004549|USA0026_01_000000008027|USA0026_01_000000014975|USA0027_01_000000006358|USA0030_01_000000004029|USA0031_01_000000005162|USA0031_01_000000007146|USA0032_01_000000005387|USA0032_01_000000006079|USA0033_01_000000002506|USA0034_01_000000013304|USA0036_01_000000007930|USA0036_01_000000008987|USA0037_01_000000008404|USA0037_01_000000009215|USA0038_01_000000003130|USA0038_01_000000004594|USA0039_01_000000004796|USA0040_01_000000003225|USA0040_01_000000004220|USA0042_01_000000005313|USA0042_01_000000005970|USA0043_01_000000001689|USA0044_01_000000011976|USA0045_01_000000003226|USA0046_01_000000002533|USA0047_01_000000013865|USA0048_01_000000005905|USA0049_01_000000000935|USA0051_01_000000004988|USA0052_01_000000003961|USA0053_01_000000003753|USA0053_01_000000005193|USA0054_01_000000001734|USA0054_01_000000002243|USA0055_01_000000006303|USA0056_01_000000005242|USA0059_01_000000006223|USA0060_01_000000003040|USA0060_01_000000003452|USA0061_01_000000002702|USA0063_01_000000003523|USA0063_01_000000004826|USA0064_01_000000002219|USA0066_01_000000004732|USA0069_01_000000014571|USA0071_01_000000002342|USA0071_01_000000003252|USA0072_01_000000003512|USA0072_01_000000004156|USA0075_01_000000005186|USA0075_01_000000005673|USA0078_01_000000002832|USA0078_01_000000003404|USA0079_01_000000002721|USA0079_01_000000003067|USA0080_01_000000007189|USA0080_01_000000010204|USA0082_01_000000004841|USA0082_01_000000006933|USA0084_01_000000005490|USA0084_01_000000007525|USA0086_01_000000003321|USA0086_01_000000004449|USA0087_01_000000002654|USA0087_01_000000003218|USA0089_01_000000002044|USA0090_01_000000002039|USA0091_01_000000002690|USA0093_01_000000004687|USA0101_01_000000006334|USA0101_01_000000007889|USA0102_01_000000003343|USA0106_01_000000002637|USA0108_01_000000001488|USA0108_01_000000002951|USA0111_01_000000003603|USA0113_01_000000004191|USA0113_01_000000004486|USA0116_01_000000006307|USA0117_01_000000003050|USA0119_01_000000003400|USA0120_01_000000002832|USA0121_01_000000009079|USA0121_01_000000011251|USA0125_01_000000005971|USA0130_01_000000009209|USA0132_01_000000003182|USA0132_01_000000004167|USA0133_01_000000006218|USA0134_01_000000001063|USA0135_01_000000003442|USA0145_01_000000005767	1108	14	AST0002|AST0012|AST0014|AST0016|AST0024|AST0025|AST0028|AST0029|AST0039|AST0040|AST0047|AST0048|AST0060|AST0061|AST0084|AST0087|AST0089|AST0093|AST0100|AST0102|AST0108|AST0110|AST0113|AST0140|AST0142|AST0148|AST0149|AST0150|AST0153|AUS0002|AUS0004|AUS0006|AUS0008|AUS0010|AUS0012|AUS0014|AUS0016|AUS0018|AUS0020|AUS0022|AUS0024|CAN0001|CAN0002|CAN0003|CAN0004|CAN0005|CAN0006|CAN0007|CAN0008|CAN0009|CAN0010|CAN0011|CAN0012|CAN0013|CAN0014|CAN0015|CAN0016|CAN0017|CAN0018|CAN0019|CAN0020|CAN0021|CAN0022|CAN0023|CHI0002|CHI0003|CHI0004|CHI0005|CHI0006|CHI0007|CHI0008|CHI0009|CHI0010|CHI0012|CHI0013|CHI0015|CHI0017|CHI0018|CHI0019|CHI0020|CHI0022|CHI0023|CHI0024|CHI0025|CHI0026|CHI0027|CHI0028|CHI0029|CHI0030|CHI0031|CHI0032|CHI0033|CHI0034|CHI0036|CHI0038|CHI0039|CHI0040|CHI0041|CHI0042|CHI0043|CHI0044|CHI0045|CHI0046|CHI0048|CHI0049|CHI0050|CHI0051|CHI0053|CHI0055|CHI0056|CHI0057|CHI0058|CHI0059|CHI0060|CHI0061|CHI0062|CHI0063|CHI0064|CHI0065|CHI0066|CHI0067|CHI0068|CHI0070|CHI0071|CHI0074|CHI0075|CHI0076|CHI0077|CHI0080|CHI0081|CHI0082|CHI0083|CHI0085|CHI0086|CHI0087|CHI0088|CHI0089|CHI0090|CHI0091|CHI0092|CHI0093|CHI0095|CHI0096|CHI0097|CHI0098|CHI0101|CHI0102|CHI0103|CHI0104|CHI0106|CHI0107|CHI0108|CHI0109|CHI0110|CHI0111|CHI0112|CHI0113|CHI0114|CHI0115|CHI0116|CHI0118|CHI0119|CHI0120|CHI0122|CHI0123|CHI0124|CHI0125|CHI0126|CHI0127|CHI0128|CHI0129|CHI0131|CHI0132|CHI0133|CHI0134|CHI0135|CHI0136|CHI0137|CHI0139|CHI0140|CHI0142|CHI0143|CHI0144|CHI0147|CHI0148|CHI0149|CHI0150|CHI0151|CHI0153|CHI0154|CHI0155|CHI0156|CHI0157|CHI0158|CHI0159|CHI0160|CHI0161|CHI0162|CHI0163|CHI0164|CHI0165|CHI0166|CHI0167|CHI0168|CHI0169|CHI0170|CHI0171|CHI0172|CHI0173|CHI0174|CHI0175|CHI0176|CHI0178|CHI0179|CHI0180|CHI0181|CHI0182|CHI0183|CHI0184|DEN0003|DEN0004|DEN0007|DEN0008|DEN0009|DEN0010|DEN0011|DEN0014|DEN0017|DEN0018|DEN0021|DEN0022|DEN0026|DEN0027|DEN0029|DEN0030|DEN0031|DEN0033|DEN0035|DEN0039|DEN0041|DEN0045|DEN0046|DEN0051|DEN0052|DEN0054|DEN0055|DEN0056|DEN0057|DEN0061|DEN0062|DEN0063|DEN0064|DEN0065|DEN0066|DEN0069|DEN0071|DEN0073|DEN0077|DEN0078|DEN0079|DEN0080|DEN0082|DEN0085|DEN0087|DEN0089|DEN0090|DEN0092|DEN0093|DEN0096|ENG0001|ENG0002|ENG0003|ENG0004|ENG0006|ENG0007|ENG0009|ENG0010|ENG0011|ENG0012|ENG0013|ENG0014|ENG0015|ENG0016|ENG0017|ENG0018|ENG0019|ENG0020|ENG0021|ENG0022|ENG0024|ENG0025|ENG0026|ENG0027|ENG0028|ENG0029|ENG0030|ENG0031|ENG0032|ENG0033|ENG0034|ENG0035|ENG0037|ENG0039|ENG0040|ENG0042|ENG0043|ENG0044|ENG0045|ENG0046|ENG0047|ENG0048|ENG0049|ENG0050|ENG0051|ENG0052|ENG0053|ENG0054|ENG0055|ENG0056|ENG0057|ENG0058|ENG0059|ENG0060|ENG0061|ENG0062|ENG0063|ENG0064|ENG0066|ENG0067|ENG0068|ENG0069|ENG0070|ENG0071|ENG0072|ENG0073|ENG0074|ENG0075|ENG0076|ENG0078|ENG0079|ENG0080|ENG0081|ENG0082|ENG0083|ENG0084|ENG0085|ENG0086|ENG0087|ENG0088|ENG0089|ENG0090|ENG0091|ENG0092|ENG0094|ENG0095|ENG0096|ENG0097|ENG0098|ENG0099|ENG0100|ENG0101|ENG0102|ENG0103|ENG0104|ENG0105|ENG0106|ENG0107|ENG0108|ENG0109|ENG0110|ENG0111|ENG0112|ENG0113|ENG0114|ENG0115|ENG0116|ENG0117|ENG0118|ENG0119|ENG0120|ENG0121|ENG0122|ENG0123|ENG0124|ENG0125|ENG0127|ENG0131|ENG0133|ENG0135|ENG0136|ENG0137|ENG0138|ENG0139|ENG0140|ENG0141|ENG0142|ENG0143|ENG0145|ENG0146|ENG0147|ENG0148|ENG0149|ENG0151|ENG0152|ENG0153|ENG0154|ENG0155|ENG0156|ENG0157|ENG0159|ENG0162|ENG0164|ENG0165|ENG0166|ENG0167|ENG0168|ENG0169|ENG0171|ENG0172|ENG0173|ENG0174|ENG0175|ENG0177|ENG0179|ENG0180|ENG0181|ENG0182|ENG0183|ENG0184|ENG0185|ENG0186|ENG0187|ENG0188|ENG0189|ENG0190|ENG0191|ENG0192|ENG0193|ENG0194|ENG0195|ENG0197|ENG0198|ENG0200|ENG0202|ENG0203|ENG0204|ENG0205|ENG0206|ENG0207|ENG0208|ENG0211|ETH0001|FIJ0005|FIJ0022|FIJ0025|FIJ0028|FIJ0033|FIJ0039|FIJ0065|FIJ0074|FIJ0079|FIJ0083|FIJ0088|FIJ0096|FIJ0105|FIJ0109|FIJ0119|FIJ0136|FIJ0139|FIJ0141|FIJ0142|FIJ0158|FIJ0170|ISR0001|ISR0002|ISR0003|ISR0005|ISR0006|ISR0007|ISR0009|ISR0010|ISR0011|ISR0013|ISR0014|ISR0015|ISR0016|ISR0017|ISR0018|ISR0019|ISR0020|ISR0021|ISR0022|ISR0024|ISR0025|ISR0026|ISR0027|ISR0028|ISR0029|ISR0030|ISR0031|ISR0032|ISR0033|ISR0034|ISR0035|ISR0036|ISR0037|ISR0038|ISR0039|ISR0040|ISR0041|ISR0042|ISR0043|ISR0046|ISR0047|ISR0048|ISR0049|ISR0050|ISR0051|ISR0052|ISR0054|ISR0056|ISR0059|ISR0060|ISR0061|ISR0062|ISR0063|ISR0065|ISR0066|ISR0067|ISR0068|ISR0070|ISR0071|ISR0072|ISR0073|ISR0074|ISR0075|ISR0076|ISR0078|ISR0079|ISR0080|ISR0082|ISR0083|ISR0084|ISR0086|ISR0087|ISR0089|ISR0090|ISR0091|ISR0092|ISR0093|ISR0095|ISR0096|ISR0097|ISR0098|ISR0099|ISR0100|ISR0103|ISR0104|ISR0105|ISR0106|ISR0108|ISR0109|ISR0110|ISR0111|ISR0112|ISR0113|ISR0114|ISR0115|ISR0117|ISR0118|ISR0119|ISR0121|ISR0123|ISR0124|ISR0126|ISR0127|ISR0128|ISR0129|ISR0130|ISR0131|ISR0132|ISR0133|ISR0134|ISR0136|ISR0137|ISR0138|ISR0140|ISR0141|ISR0143|ISR0144|ISR0146|ISR0147|ISR0148|ISR0149|ISR0150|ISR0151|ISR0152|ISR0154|ISR0155|ISR0156|ISR0157|ISR0158|ISR0159|ISR0160|ISR0161|ISR0162|ISR0163|ISR0165|ISR0166|ISR0167|ISR0168|ISR0169|ISR0170|ISR0172|ISR0173|ISR0176|ISR0177|ISR0178|ISR0179|ISR0180|ISR0181|ISR0182|ISR0183|ISR0185|ISR0186|ISR0187|ISR0188|ISR0189|ISR0190|ISR0192|ISR0193|ISR0194|ISR0195|ISR0196|ISR0197|ISR0198|ISR0199|ISR0200|ISR0201|ISR0202|ISR0203|ISR0204|ISR0205|ISR0207|ISR0208|ISR0210|ISR0211|ISR0213|ISR0214|ISR0215|ISR0216|ISR0217|ISR0219|ISR0221|ISR0222|ISR0223|ISR0224|ISR0225|ISR0227|ISR0228|ISR0229|ISR0232|ISR0236|ISR0238|ISR0239|ISR0241|ISR0249|ISR0251|ISR0253|ISR0254|ISR0255|ISR0256|ISR0257|ISR0259|ISR0260|ISR0261|ISR0263|ISR0265|ISR0266|ISR0268|ISR0269|ISR0271|ISR0272|ISR0273|ISR0275|ISR0276|ISR0277|ISR0278|ISR0279|ISR0280|ISR0281|ISR0284|ISR0285|ISR0290|ISR0291|ISR0293|ISR0295|ISR0296|ISR0298|ISR0300|ISR0302|ISR0303|ISR0304|ISR0305|ISR0308|ISR0311|ISR0315|ISR0316|ISR0317|ISR0318|ISR0319|ISR0322|ISR0323|ISR0324|ISR0325|ISR0326|ISR0327|ISR0328|ISR0329|ISR0330|ISR0331|ISR0332|ISR0334|ISR0336|ISR0337|ISR0338|ISR0339|ISR0340|ISR0341|ISR0342|ISR0343|ISR0345|ISR0346|ISR0348|ISR0349|ISR0350|ISR0351|ISR0352|ISR0353|ISR0354|ISR0355|ISR0356|ISR0357|ISR0358|ISR0359|ISR0360|ISR0361|ISR0362|ISR0365|ISR0366|ISR0367|ISR0368|ISR0369|ISR0370|ISR0371|ISR0373|ISR0374|ISR0375|ISR0376|ISR0378|ISR0379|ISR0380|ISR0382|ISR0383|ISR0384|ISR0385|ISR0386|ISR0387|ISR0388|ISR0389|ISR0390|ISR0391|ISR0392|ISR0394|ISR0395|ISR0396|ISR0397|ISR0398|ISR0399|ISR0400|ISR0770|ISR0771|ISR0772|ISR0773|ISR0774|ISR0775|ISR0776|ISR0777|ISR0778|ISR0779|ISR0780|ISR0781|ISR0783|ISR0784|ISR0785|ISR0786|ISR0787|ISR0789|ISR0790|ISR0791|ISR0792|ISR0793|ISR0794|ISR0795|ISR0796|ISR0797|ISR0798|ISR0799|ISR0800|ISR0801|ISR0802|ISR0803|ISR0804|ISR0805|ISR0806|ISR0807|ISR0808|ISR0809|ISR0810|ISR0811|ISR0812|ISR0813|ISR0814|ISR0815|ISR0816|ISR0818|ISR0819|ISR0820|ISR0821|ISR0822|ISR0824|ISR0825|ISR0826|ISR0827|ISR0828|ISR0829|ISR0830|ISR0831|ISR0832|ISR0833|ISR0834|ISR0835|ISR0836|ISR0837|ISR0838|ISR0840|ISR0841|ISR0842|ISR0843|ISR0844|ISR0845|ISR0846|ISR0847|ISR0848|ISR0849|ISR0850|ISR0851|ISR0852|ISR0853|ISR0854|ISR0855|ISR0856|ISR0857|ISR0858|ITA0001|ITA0002|ITA0003|ITA0005|ITA0006|MAD0037|MON0012|MON0013|MON0014|MON0026|MON0027|MON0028|MON0031|MON0033|MON0037|MON0045|MON0046|MON0053|MON0054|MON0062|MON0065|MON0066|MON0067|MON0068|MON0071|MON0073|MON0079|MON0081|MON0082|MON0083|MON0090|MON0099|MON0102|SPA0001|SPA0002|SPA0004|SPA0005|SPA0006|SPA0007|SPA0008|SPA0009|SPA0010|SPA0011|SPA0012|SPA0013|SPA0014|SPA0015|SPA0016|SPA0018|SPA0019|SPA0020|SPA0021|SPA0022|SPA0023|SPA0024|SPA0026|SPA0027|SPA0029|SPA0030|SPA0031|SPA0032|SPA0034|SPA0035|SPA0036|SPA0037|SPA0039|SPA0040|SPA0041|SPA0044|SPA0045|SPA0046|SPA0054|SPA0055|SPA0056|SPA0057|SPA0058|SPA0059|SPA0062|SPA0063|SPA0064|SPA0065|SPA0066|SPA0069|SPA0070|SPA0071|SPA0072|SPA0074|SPA0075|SPA0077|SPA0079|SPA0080|SPA0081|SPA0082|SPA0083|SPA0084|SPA0089|SPA0090|SPA0091|SPA0093|SPA0094|SPA0095|SPA0096|SPA0097|SPA0098|SPA0099|SPA0100|SPA0101|SPA0102|SPA0103|SPA0104|SPA0105|SPA0106|SPA0107|SPA0108|SPA0111|SPA0112|SPA0113|SPA0117|SPA0118|SPA0120|SPA0122|SPA0123|SPA0124|SPA0125|SPA0126|SPA0127|SPA0128|SPA0129|SPA0130|SPA0131|SPA0132|SPA0134|SPA0135|SPA0136|SPA0137|SPA0138|SPA0139|SPA0142|SPA0143|SPA0144|SPA0145|SPA0146|SPA0149|SPA0150|SPA0151|SPA0153|SPA0155|SPA0156|SPA0157|SPA0158|USA0001_01|USA0003_01|USA0004_01|USA0006_01|USA0007_01|USA0008_01|USA0009_01|USA0010_01|USA0011_01|USA0012_01|USA0014_01|USA0015_01|USA0016_01|USA0017_01|USA0018_01|USA0019_01|USA0020_01|USA0021_01|USA0022_01|USA0023_01|USA0024_01|USA0025_01|USA0026_01|USA0027_01|USA0030_01|USA0031_01|USA0032_01|USA0033_01|USA0034_01|USA0035_01|USA0036_01|USA0037_01|USA0038_01|USA0039_01|USA0040_01|USA0041_01|USA0042_01|USA0043_01|USA0044_01|USA0045_01|USA0046_01|USA0047_01|USA0048_01|USA0049_01|USA0051_01|USA0052_01|USA0053_01|USA0054_01|USA0055_01|USA0056_01|USA0057_01|USA0058_01|USA0059_01|USA0060_01|USA0061_01|USA0062_01|USA0063_01|USA0064_01|USA0066_01|USA0069_01|USA0071_01|USA0072_01|USA0073_01|USA0075_01|USA0078_01|USA0079_01|USA0080_01|USA0081_01|USA0082_01|USA0083_01|USA0084_01|USA0086_01|USA0087_01|USA0089_01|USA0090_01|USA0091_01|USA0093_01|USA0101_01|USA0102_01|USA0106_01|USA0108_01|USA0111_01|USA0113_01|USA0116_01|USA0117_01|USA0119_01|USA0121_01|USA0125_01|USA0130_01|USA0132_01|USA0133_01|USA0134_01|USA0135_01|USA0145_01
PS779	116598	22	CAN0009_000000013021|CAN0009_000000013021|CAN0014_000000020811|CAN0014_000000020811|CHI0043_000000003243|CHI0043_000000003243|DEN0070_000000016278|DEN0070_000000016278|ENG0076_000000004941|ENG0076_000000004941|ISR0155_000000008984|ISR0155_000000008984|ISR0369_000000005539|ISR0369_000000005539|MON0031_000000014919|MON0031_000000014919|SPA0016_000000013393|SPA0016_000000013393|USA0018_01_000000010357|USA0018_01_000000010357|USA0026_01_000000014975|USA0026_01_000000014975	116602|116604|116605|116606|132218|132219|132220|132221|132222|132223|132225|132226|132242	13	245	AST0055_000000008064|AST0090_000000005742|AUS0002_000000006529|AUS0008_000000003142|CAN0001_000000010131|CAN0006_000000006006|CAN0007_000000008793|CAN0011_000000005291|CAN0012_000000009069|CAN0016_000000010668|CAN0017_000000008395|CAN0020_000000006011|CAN0021_000000006721|CAN0022_000000005808|CHI0011_000000001156|CHI0024_000000002579|CHI0039_000000003010|CHI0041_000000002810|CHI0051_000000003464|CHI0055_000000002899|CHI0056_000000003816|CHI0063_000000002876|CHI0068_000000002487|CHI0076_000000001411|CHI0085_000000000138|CHI0088_000000000929|CHI0096_000000001088|CHI0098_000000001749|CHI0104_000000001374|CHI0109_000000003308|CHI0112_000000003194|CHI0115_000000001270|CHI0118_000000001707|CHI0123_000000002785|CHI0125_000000003289|CHI0127_000000004313|CHI0134_000000002621|CHI0137_000000002567|CHI0143_000000003855|CHI0148_000000002265|CHI0152_000000001301|CHI0153_000000003407|CHI0154_000000005714|CHI0155_000000002288|CHI0159_000000002673|CHI0162_000000005626|CHI0163_000000001876|CHI0167_000000003544|CHI0169_000000002860|CHI0173_000000003451|CHI0179_000000004615|CHI0180_000000003075|CHI0185_000000004118|DEN0018_000000007304|DEN0055_000000000021|ENG0002_000000003949|ENG0022_000000004201|ENG0027_000000004049|ENG0029_000000004960|ENG0032_000000003047|ENG0037_000000006365|ENG0039_000000004590|ENG0045_000000002396|ENG0046_000000003975|ENG0048_000000005348|ENG0052_000000005634|ENG0053_000000006774|ENG0070_000000004638|ENG0071_000000005169|ENG0073_000000005358|ENG0080_000000006404|ENG0081_000000005305|ENG0082_000000003733|ENG0086_000000004962|ENG0102_000000003388|ENG0103_000000004010|ENG0110_000000007891|ENG0116_000000004590|ENG0117_000000004390|ENG0121_000000003621|ENG0138_000000004210|ENG0139_000000003655|ENG0147_000000002752|ENG0159_000000005400|ENG0165_000000003646|ENG0166_000000005372|ENG0169_000000004437|ENG0172_000000003428|ENG0173_000000003864|ENG0186_000000004542|ENG0192_000000003534|ENG0201_000000001917|ENG0203_000000002581|FIJ0039_000000005364|FIJ0109_000000006586|FIJ0119_000000001931|ISR0013_000000004722|ISR0015_000000004849|ISR0024_000000003420|ISR0027_000000005970|ISR0028_000000002715|ISR0035_000000003515|ISR0042_000000006730|ISR0043_000000004492|ISR0059_000000003181|ISR0061_000000000775|ISR0062_000000008974|ISR0070_000000003967|ISR0078_000000003380|ISR0079_000000006016|ISR0087_000000005143|ISR0127_000000003457|ISR0128_000000007019|ISR0130_000000004602|ISR0131_000000003948|ISR0133_000000003596|ISR0136_000000001467|ISR0137_000000002845|ISR0140_000000006549|ISR0141_000000007390|ISR0146_000000006508|ISR0147_000000004880|ISR0148_000000004921|ISR0154_000000005021|ISR0176_000000008872|ISR0179_000000004400|ISR0189_000000002554|ISR0195_000000002987|ISR0200_000000003344|ISR0202_000000002390|ISR0216_000000004086|ISR0217_000000005544|ISR0221_000000004615|ISR0222_000000012056|ISR0227_000000005648|ISR0235_000000000810|ISR0236_000000000963|ISR0241_000000002467|ISR0244_000000004178|ISR0251_000000002491|ISR0254_000000001641|ISR0256_000000003642|ISR0260_000000002143|ISR0265_000000003135|ISR0279_000000003705|ISR0289_000000001367|ISR0290_000000001896|ISR0291_000000002909|ISR0293_000000007526|ISR0298_000000002768|ISR0299_000000001554|ISR0300_000000001253|ISR0312_000000003070|ISR0354_000000004868|ISR0388_000000006593|ISR0392_000000006787|ISR0770_000000001840|ISR0777_000000003329|ISR0778_000000002501|ISR0779_000000006629|ISR0781_000000003990|ISR0785_000000006260|ISR0801_000000001678|ISR0808_000000002779|ISR0811_000000002139|ISR0812_000000006337|ISR0813_000000004549|ISR0814_000000007852|ISR0815_000000005999|ISR0827_000000002025|ISR0830_000000004944|ISR0832_000000002689|ISR0836_000000004730|ISR0842_000000005309|ISR0843_000000003179|ISR0847_000000004914|ISR0848_000000003074|ISR0849_000000005318|ISR0858_000000001316|ITA0003_000000000922|ITA0005_000000003555|ITA0006_000000005365|MON0008_000000005715|MON0011_000000009672|MON0013_000000009308|MON0025_000000006310|MON0027_000000007449|MON0032_000000004245|MON0037_000000012705|MON0040_000000005229|MON0046_000000005839|MON0050_000000005247|MON0079_000000004673|MON0103_000000008423|SPA0002_000000005311|SPA0007_000000006095|SPA0034_000000006434|SPA0044_000000005237|SPA0069_000000005121|SPA0070_000000004329|SPA0071_000000005123|SPA0072_000000004130|SPA0091_000000003392|SPA0095_000000004286|SPA0099_000000001547|SPA0100_000000006871|SPA0105_000000006641|SPA0138_000000004797|SPA0139_000000005190|USA0004_01_000000005471|USA0006_01_000000004057|USA0008_01_000000001648|USA0009_01_000000004951|USA0010_01_000000004555|USA0012_01_000000001303|USA0016_01_000000002166|USA0024_01_000000005038|USA0025_01_000000004549|USA0031_01_000000005162|USA0032_01_000000005387|USA0036_01_000000007930|USA0037_01_000000009215|USA0038_01_000000003130|USA0039_01_000000004796|USA0040_01_000000003225|USA0042_01_000000005313|USA0053_01_000000003753|USA0054_01_000000001734|USA0063_01_000000003523|USA0071_01_000000002342|USA0072_01_000000004156|USA0075_01_000000005186|USA0078_01_000000002832|USA0079_01_000000002721|USA0080_01_000000007189|USA0082_01_000000004841|USA0086_01_000000003321|USA0087_01_000000002654|USA0101_01_000000006334|USA0108_01_000000001488|USA0111_01_000000003603|USA0113_01_000000004191|USA0119_01_000000003400|USA0121_01_000000009079|USA0132_01_000000003182	212	12	AST0040|AUS0008|AUS0016|CAN0001|CAN0003|CAN0004|CAN0006|CAN0007|CAN0009|CAN0011|CAN0012|CAN0018|CAN0020|CAN0021|CHI0068|CHI0115|DEN0010|DEN0018|DEN0021|DEN0030|DEN0039|DEN0055|ENG0002|ENG0003|ENG0006|ENG0022|ENG0027|ENG0029|ENG0032|ENG0035|ENG0039|ENG0040|ENG0045|ENG0046|ENG0048|ENG0052|ENG0053|ENG0062|ENG0064|ENG0069|ENG0070|ENG0072|ENG0073|ENG0080|ENG0081|ENG0082|ENG0086|ENG0090|ENG0102|ENG0103|ENG0110|ENG0116|ENG0117|ENG0139|ENG0145|ENG0149|ENG0154|ENG0164|ENG0165|ENG0166|ENG0169|ENG0172|ENG0173|ENG0186|ENG0203|ENG0204|FIJ0039|FIJ0119|ISR0007|ISR0013|ISR0024|ISR0028|ISR0032|ISR0035|ISR0037|ISR0040|ISR0043|ISR0059|ISR0061|ISR0062|ISR0070|ISR0078|ISR0083|ISR0111|ISR0123|ISR0127|ISR0128|ISR0130|ISR0131|ISR0133|ISR0136|ISR0137|ISR0140|ISR0141|ISR0146|ISR0148|ISR0154|ISR0155|ISR0157|ISR0176|ISR0179|ISR0189|ISR0195|ISR0200|ISR0202|ISR0217|ISR0221|ISR0222|ISR0223|ISR0227|ISR0236|ISR0241|ISR0251|ISR0254|ISR0256|ISR0260|ISR0265|ISR0266|ISR0271|ISR0277|ISR0278|ISR0285|ISR0290|ISR0291|ISR0293|ISR0298|ISR0354|ISR0362|ISR0387|ISR0388|ISR0392|ISR0778|ISR0779|ISR0781|ISR0785|ISR0801|ISR0811|ISR0812|ISR0813|ISR0815|ISR0818|ISR0827|ISR0830|ISR0832|ISR0836|ISR0840|ISR0841|ISR0843|ISR0847|ISR0848|ISR0849|ITA0003|ITA0005|MON0031|MON0045|SPA0001|SPA0002|SPA0005|SPA0007|SPA0011|SPA0021|SPA0022|SPA0032|SPA0034|SPA0040|SPA0044|SPA0069|SPA0070|SPA0071|SPA0072|SPA0075|SPA0091|SPA0099|SPA0100|SPA0103|SPA0104|SPA0105|SPA0126|SPA0134|SPA0138|SPA0139|USA0006_01|USA0008_01|USA0010_01|USA0012_01|USA0018_01|USA0026_01|USA0031_01|USA0036_01|USA0037_01|USA0038_01|USA0039_01|USA0040_01|USA0041_01|USA0053_01|USA0054_01|USA0063_01|USA0071_01|USA0072_01|USA0078_01|USA0079_01|USA0080_01|USA0082_01|USA0084_01|USA0086_01|USA0087_01|USA0108_01|USA0111_01|USA0113_01|USA0119_01|USA0121_01|USA0132_01
PS780	116604	3	SPA0105_000000006641|SPA0105_000000006641|SPA0105_000000006641	132218|132219|132220|132221|132222|132223|132225|132226|132242	9	196	AST0055_000000008064|AST0090_000000005742|AUS0002_000000006529|CAN0001_000000010131|CAN0006_000000006006|CAN0007_000000008793|CAN0016_000000010668|CAN0017_000000008395|CAN0022_000000005808|CHI0011_000000001156|CHI0024_000000002579|CHI0039_000000003010|CHI0041_000000002810|CHI0051_000000003464|CHI0055_000000002899|CHI0056_000000003816|CHI0063_000000002876|CHI0068_000000002487|CHI0076_000000001411|CHI0085_000000000138|CHI0088_000000000929|CHI0096_000000001088|CHI0098_000000001749|CHI0104_000000001374|CHI0109_000000003308|CHI0112_000000003194|CHI0118_000000001707|CHI0123_000000002785|CHI0125_000000003289|CHI0127_000000004313|CHI0134_000000002621|CHI0137_000000002567|CHI0143_000000003855|CHI0148_000000002265|CHI0152_000000001301|CHI0153_000000003407|CHI0154_000000005714|CHI0155_000000002288|CHI0159_000000002673|CHI0162_000000005626|CHI0163_000000001876|CHI0167_000000003544|CHI0169_000000002860|CHI0173_000000003451|CHI0179_000000004615|CHI0180_000000003075|CHI0185_000000004118|DEN0018_000000007304|ENG0002_000000003949|ENG0022_000000004201|ENG0027_000000004049|ENG0029_000000004960|ENG0037_000000006365|ENG0039_000000004590|ENG0045_000000002396|ENG0046_000000003975|ENG0048_000000005348|ENG0052_000000005634|ENG0053_000000006774|ENG0070_000000004638|ENG0071_000000005169|ENG0073_000000005358|ENG0080_000000006404|ENG0081_000000005305|ENG0082_000000003733|ENG0086_000000004962|ENG0102_000000003388|ENG0103_000000004010|ENG0110_000000007891|ENG0116_000000004590|ENG0117_000000004390|ENG0121_000000003621|ENG0138_000000004210|ENG0139_000000003655|ENG0147_000000002752|ENG0159_000000005400|ENG0165_000000003646|ENG0166_000000005372|ENG0169_000000004437|ENG0173_000000003864|ENG0186_000000004542|ENG0192_000000003534|ENG0201_000000001917|FIJ0039_000000005364|FIJ0109_000000006586|FIJ0119_000000001931|ISR0013_000000004722|ISR0015_000000004849|ISR0027_000000005970|ISR0035_000000003515|ISR0042_000000006730|ISR0043_000000004492|ISR0059_000000003181|ISR0061_000000000775|ISR0062_000000008974|ISR0070_000000003967|ISR0078_000000003380|ISR0079_000000006016|ISR0087_000000005143|ISR0128_000000007019|ISR0133_000000003596|ISR0136_000000001467|ISR0137_000000002845|ISR0140_000000006549|ISR0141_000000007390|ISR0147_000000004880|ISR0148_000000004921|ISR0154_000000005021|ISR0176_000000008872|ISR0189_000000002554|ISR0195_000000002987|ISR0202_000000002390|ISR0216_000000004086|ISR0217_000000005544|ISR0221_000000004615|ISR0222_000000012056|ISR0227_000000005648|ISR0241_000000002467|ISR0244_000000004178|ISR0254_000000001641|ISR0256_000000003642|ISR0260_000000002143|ISR0265_000000003135|ISR0279_000000003705|ISR0289_000000001367|ISR0290_000000001896|ISR0291_000000002909|ISR0293_000000007526|ISR0298_000000002768|ISR0299_000000001554|ISR0300_000000001253|ISR0312_000000003070|ISR0354_000000004868|ISR0392_000000006787|ISR0770_000000001840|ISR0777_000000003329|ISR0778_000000002501|ISR0779_000000006629|ISR0785_000000006260|ISR0801_000000001678|ISR0808_000000002779|ISR0814_000000007852|ISR0815_000000005999|ISR0827_000000002025|ISR0832_000000002689|ISR0836_000000004730|ISR0842_000000005309|ISR0843_000000003179|ISR0848_000000003074|ISR0849_000000005318|ITA0005_000000003555|ITA0006_000000005365|MON0008_000000005715|MON0011_000000009672|MON0013_000000009308|MON0025_000000006310|MON0027_000000007449|MON0032_000000004245|MON0037_000000012705|MON0040_000000005229|MON0046_000000005839|MON0050_000000005247|MON0079_000000004673|MON0103_000000008423|SPA0002_000000005311|SPA0007_000000006095|SPA0044_000000005237|SPA0069_000000005121|SPA0070_000000004329|SPA0071_000000005123|SPA0072_000000004130|SPA0091_000000003392|SPA0095_000000004286|SPA0099_000000001547|SPA0100_000000006871|SPA0138_000000004797|SPA0139_000000005190|USA0004_01_000000005471|USA0008_01_000000001648|USA0009_01_000000004951|USA0016_01_000000002166|USA0024_01_000000005038|USA0025_01_000000004549|USA0032_01_000000005387|USA0036_01_000000007930|USA0037_01_000000009215|USA0038_01_000000003130|USA0039_01_000000004796|USA0042_01_000000005313|USA0072_01_000000004156|USA0075_01_000000005186|USA0079_01_000000002721|USA0087_01_000000002654|USA0101_01_000000006334|USA0108_01_000000001488|USA0113_01_000000004191	168	11	AST0040|AUS0016|CAN0001|CAN0003|CAN0004|CAN0006|CAN0007|CAN0009|CAN0018|CAN0021|CHI0068|DEN0010|DEN0018|DEN0021|DEN0039|ENG0002|ENG0003|ENG0006|ENG0022|ENG0027|ENG0029|ENG0035|ENG0039|ENG0040|ENG0045|ENG0046|ENG0048|ENG0052|ENG0053|ENG0062|ENG0064|ENG0069|ENG0070|ENG0072|ENG0073|ENG0080|ENG0081|ENG0082|ENG0086|ENG0090|ENG0102|ENG0103|ENG0110|ENG0116|ENG0117|ENG0139|ENG0145|ENG0149|ENG0164|ENG0165|ENG0166|ENG0169|ENG0173|ENG0186|ENG0204|FIJ0039|FIJ0119|ISR0007|ISR0013|ISR0032|ISR0035|ISR0037|ISR0040|ISR0043|ISR0059|ISR0061|ISR0062|ISR0070|ISR0078|ISR0083|ISR0111|ISR0123|ISR0128|ISR0133|ISR0136|ISR0137|ISR0140|ISR0141|ISR0148|ISR0154|ISR0155|ISR0157|ISR0176|ISR0189|ISR0195|ISR0202|ISR0217|ISR0221|ISR0222|ISR0227|ISR0241|ISR0254|ISR0256|ISR0260|ISR0265|ISR0266|ISR0271|ISR0278|ISR0285|ISR0290|ISR0291|ISR0293|ISR0354|ISR0362|ISR0387|ISR0392|ISR0778|ISR0779|ISR0785|ISR0801|ISR0811|ISR0815|ISR0818|ISR0827|ISR0830|ISR0832|ISR0836|ISR0840|ISR0841|ISR0843|ISR0847|ISR0848|ISR0849|ITA0005|SPA0001|SPA0002|SPA0005|SPA0007|SPA0011|SPA0021|SPA0022|SPA0032|SPA0034|SPA0040|SPA0044|SPA0069|SPA0070|SPA0071|SPA0072|SPA0075|SPA0091|SPA0099|SPA0100|SPA0103|SPA0104|SPA0105|SPA0126|SPA0134|SPA0138|SPA0139|USA0006_01|USA0008_01|USA0012_01|USA0026_01|USA0036_01|USA0037_01|USA0038_01|USA0039_01|USA0041_01|USA0072_01|USA0078_01|USA0079_01|USA0080_01|USA0084_01|USA0087_01|USA0108_01|USA0113_01|USA0119_01
PS781	116605	138	AUS0008_000000003142|AUS0008_000000003142|AUS0008_000000003142|CAN0011_000000005291|CAN0011_000000005291|CAN0011_000000005291|CAN0012_000000009069|CAN0012_000000009069|CAN0012_000000009069|CAN0020_000000006011|CAN0020_000000006011|CAN0020_000000006011|CAN0021_000000006721|CAN0021_000000006721|CAN0021_000000006721|CHI0115_000000001270|CHI0115_000000001270|CHI0115_000000001270|DEN0055_000000000021|DEN0055_000000000021|DEN0055_000000000021|ENG0032_000000003047|ENG0032_000000003047|ENG0032_000000003047|ENG0172_000000003428|ENG0172_000000003428|ENG0172_000000003428|ENG0203_000000002581|ENG0203_000000002581|ENG0203_000000002581|ISR0024_000000003420|ISR0024_000000003420|ISR0024_000000003420|ISR0028_000000002715|ISR0028_000000002715|ISR0028_000000002715|ISR0127_000000003457|ISR0127_000000003457|ISR0127_000000003457|ISR0130_000000004602|ISR0130_000000004602|ISR0130_000000004602|ISR0131_000000003948|ISR0131_000000003948|ISR0131_000000003948|ISR0146_000000006508|ISR0146_000000006508|ISR0146_000000006508|ISR0179_000000004400|ISR0179_000000004400|ISR0179_000000004400|ISR0200_000000003344|ISR0200_000000003344|ISR0200_000000003344|ISR0235_000000000810|ISR0235_000000000810|ISR0235_000000000810|ISR0251_000000002491|ISR0251_000000002491|ISR0251_000000002491|ISR0388_000000006593|ISR0388_000000006593|ISR0388_000000006593|ISR0781_000000003990|ISR0781_000000003990|ISR0781_000000003990|ISR0811_000000002139|ISR0811_000000002139|ISR0811_000000002139|ISR0812_000000006337|ISR0812_000000006337|ISR0812_000000006337|ISR0813_000000004549|ISR0813_000000004549|ISR0813_000000004549|ISR0830_000000004944|ISR0830_000000004944|ISR0830_000000004944|ISR0847_000000004914|ISR0847_000000004914|ISR0847_000000004914|ISR0858_000000001316|ISR0858_000000001316|ISR0858_000000001316|ITA0003_000000000922|ITA0003_000000000922|ITA0003_000000000922|SPA0034_000000006434|SPA0034_000000006434|SPA0034_000000006434|USA0006_01_000000004057|USA0006_01_000000004057|USA0006_01_000000004057|USA0010_01_000000004555|USA0010_01_000000004555|USA0010_01_000000004555|USA0012_01_000000001303|USA0012_01_000000001303|USA0012_01_000000001303|USA0031_01_000000005162|USA0031_01_000000005162|USA0031_01_000000005162|USA0040_01_000000003225|USA0040_01_000000003225|USA0040_01_000000003225|USA0053_01_000000003753|USA0053_01_000000003753|USA0053_01_000000003753|USA0054_01_000000001734|USA0054_01_000000001734|USA0054_01_000000001734|USA0063_01_000000003523|USA0063_01_000000003523|USA0063_01_000000003523|USA0071_01_000000002342|USA0071_01_000000002342|USA0071_01_000000002342|USA0078_01_000000002832|USA0078_01_000000002832|USA0078_01_000000002832|USA0080_01_000000007189|USA0080_01_000000007189|USA0080_01_000000007189|USA0082_01_000000004841|USA0082_01_000000004841|USA0082_01_000000004841|USA0086_01_000000003321|USA0086_01_000000003321|USA0086_01_000000003321|USA0119_01_000000003400|USA0119_01_000000003400|USA0119_01_000000003400|USA0121_01_000000009079|USA0121_01_000000009079|USA0121_01_000000009079|USA0132_01_000000003182|USA0132_01_000000003182|USA0132_01_000000003182	116606|132226	2	2	CAN0006_000000006006|ISR0236_000000000963	60	10	AUS0008|CAN0006|CAN0011|CAN0012|CAN0020|CAN0021|CHI0115|DEN0030|DEN0055|ENG0003|ENG0032|ENG0154|ENG0172|ENG0203|ISR0024|ISR0028|ISR0035|ISR0127|ISR0130|ISR0131|ISR0146|ISR0179|ISR0200|ISR0223|ISR0236|ISR0251|ISR0277|ISR0298|ISR0388|ISR0781|ISR0811|ISR0812|ISR0813|ISR0818|ISR0830|ISR0847|ITA0003|MON0031|MON0045|SPA0034|USA0006_01|USA0010_01|USA0012_01|USA0018_01|USA0026_01|USA0031_01|USA0040_01|USA0053_01|USA0054_01|USA0063_01|USA0071_01|USA0078_01|USA0079_01|USA0080_01|USA0082_01|USA0084_01|USA0086_01|USA0119_01|USA0121_01|USA0132_01
PS782	116679	90	AST0039_000000004979|AST0084_000000008376|AUS0002_000000009128|AUS0006_000000006478|AUS0020_000000008122|CAN0011_000000008834|CAN0012_000000014026|CHI0003_000000002992|CHI0023_000000003381|CHI0030_000000001586|CHI0133_000000005006|CHI0135_000000005444|CHI0188_000000004273|DEN0022_000000010776|DEN0040_000000002056|DEN0079_000000013383|DEN0085_000000009326|ENG0004_000000007559|ENG0038_000000006237|ENG0054_000000007285|ENG0057_000000005627|ENG0076_000000003447|ENG0130_000000008643|ENG0153_000000008270|ENG0193_000000005894|FIJ0009_000000010248|FIJ0021_000000014224|FIJ0068_000000008519|FIJ0099_000000005953|FIJ0134_000000004354|FIJ0162_000000006163|ISR0011_000000007395|ISR0015_000000006642|ISR0027_000000007332|ISR0038_000000008491|ISR0086_000000007020|ISR0089_000000006938|ISR0110_000000006652|ISR0112_000000008659|ISR0120_000000006771|ISR0138_000000007984|ISR0139_000000006464|ISR0161_000000008446|ISR0175_000000006649|ISR0204_000000002474|ISR0209_000000007984|ISR0325_000000005088|ISR0326_000000004849|ISR0333_000000005689|ISR0344_000000009081|ISR0396_000000006031|ISR0777_000000004015|ISR0807_000000003686|ISR0815_000000008140|ISR0835_000000003586|ISR0836_000000005572|SPA0005_000000007942|SPA0010_000000005514|SPA0014_000000005719|SPA0035_000000004941|SPA0036_000000006605|SPA0037_000000006996|SPA0041_000000009634|SPA0047_000000011301|SPA0048_000000005799|SPA0049_000000006033|SPA0050_000000007254|SPA0054_000000008139|SPA0055_000000009054|SPA0058_000000007653|SPA0072_000000005714|SPA0090_000000009348|SPA0111_000000010368|SPA0113_000000009423|SPA0122_000000008196|SPA0124_000000008122|SPA0129_000000007655|SPA0133_000000006535|SPA0140_000000006075|SPA0141_000000006410|SPA0156_000000004224|SPA0158_000000003963|USA0018_01_000000006976|USA0027_01_000000007816|USA0036_01_000000010119|USA0049_01_000000001095|USA0064_01_000000002447|USA0080_01_000000012454|USA0116_01_000000007509|USA0117_01_000000006826	116681|116682|116683|116684|116685|116686|116687|116689|116691|116692|116694|116695|116696|116697|116698|116699|116701|116703|116704|116705|116706|116707|116708|116709|116710|116711|116712|116714|116715	29	30	CAN0006_000000002397|CHI0170_000000002423|DEN0021_000000005757|ENG0012_000000004867|ENG0047_000000003387|ENG0058_000000004686|ENG0113_000000006243|FIJ0018_000000005814|ISR0003_000000002829|ISR0020_000000005075|ISR0028_000000001373|ISR0040_000000004052|ISR0068_000000003522|ISR0141_000000001918|ISR0148_000000004734|ISR0149_000000000593|ISR0169_000000004044|ISR0230_000000003277|ISR0327_000000004449|ISR0394_000000003839|ISR0803_000000002320|ISR0806_000000001163|ISR0843_000000002716|ISR0853_000000002548|SPA0004_000000002579|SPA0011_000000001125|SPA0104_000000002878|SPA0106_000000004895|SPA0114_000000005643|SPA0145_000000003781	99	9	AUS0006|AUS0020|AUS0022|CAN0001|CAN0004|CAN0005|CAN0006|CAN0011|CAN0018|CAN0022|CAN0023|CHI0003|CHI0135|CHI0170|CHI0188|DEN0085|ENG0004|ENG0012|ENG0026|ENG0057|ENG0075|ENG0076|ENG0113|ENG0148|ENG0188|FIJ0021|ISR0002|ISR0011|ISR0025|ISR0028|ISR0032|ISR0078|ISR0112|ISR0137|ISR0138|ISR0139|ISR0141|ISR0148|ISR0175|ISR0188|ISR0220|ISR0231|ISR0256|ISR0277|ISR0333|ISR0344|ISR0362|ISR0795|ISR0796|ISR0803|ISR0831|ISR0835|ISR0851|ISR0858|SPA0002|SPA0004|SPA0006|SPA0011|SPA0023|SPA0030|SPA0037|SPA0040|SPA0041|SPA0047|SPA0048|SPA0050|SPA0051|SPA0054|SPA0055|SPA0063|SPA0064|SPA0069|SPA0070|SPA0071|SPA0072|SPA0079|SPA0089|SPA0090|SPA0104|SPA0105|SPA0111|SPA0113|SPA0114|SPA0133|SPA0145|USA0018_01|USA0022_01|USA0032_01|USA0041_01|USA0056_01|USA0062_01|USA0080_01|USA0082_01|USA0084_01|USA0093_01|USA0116_01|USA0117_01|USA0119_01|USA0125_01
PS783	116691	4	ISR0843_000000002716|ISR0843_000000002716|SPA0004_000000002579|SPA0004_000000002579	116706	1	1	ISR0003_000000002829	54	8	AUS0022|CAN0001|CAN0005|CAN0006|CAN0011|CAN0018|CAN0022|CHI0003|DEN0085|ENG0026|ENG0076|ENG0148|ISR0112|ISR0175|ISR0231|ISR0256|ISR0333|ISR0344|ISR0795|ISR0831|SPA0002|SPA0004|SPA0006|SPA0011|SPA0023|SPA0037|SPA0040|SPA0041|SPA0047|SPA0048|SPA0050|SPA0051|SPA0054|SPA0055|SPA0063|SPA0064|SPA0069|SPA0070|SPA0071|SPA0072|SPA0089|SPA0090|SPA0104|SPA0111|SPA0113|SPA0114|SPA0133|USA0018_01|USA0022_01|USA0032_01|USA0041_01|USA0062_01|USA0117_01|USA0125_01
PS784	116842	22	AST0035_000000005505|AST0084_000000011790|CHI0041_000000004943|CHI0073_000000003137|CHI0093_000000001680|CHI0146_000000002328|CHI0182_000000009408|CHI0186_000000006928|ENG0132_000000006472|ENG0155_000000007661|FIJ0044_000000007499|FIJ0049_000000005827|FIJ0051_000000007565|FIJ0099_000000007683|FIJ0103_000000007006|FIJ0172_000000009001|ISR0162_000000013388|ISR0168_000000008987|ISR0304_000000003239|ISR0343_000000005640|MON0053_000000012606|SPA0125_000000012272	116843|116844	2	2	CHI0058_000000003029|ISR0349_000000002128	14	6	AST0084|CHI0058|FIJ0044|FIJ0049|FIJ0099|FIJ0103|FIJ0172|ISR0162|ISR0168|ISR0304|ISR0349|ISR0816|MON0053|SPA0125
PS785	116890	5	AST0035_000000004216|AST0094_000000005019|DEN0087_000000002979|ISR0188_000000004867|ISR0837_000000002078	116893|116894|116895|128753|128754	5	7	DEN0003_000000003707|ENG0051_000000000168|ENG0205_000000001813|FIJ0120_000000000049|ISR0218_000000001700|ISR0252_000000000592|ISR0304_000000000286	5	3	ENG0051|FIJ0078|FIJ0120|ISR0218|ISR0304
PS786	116903	1	AST0035_000000003422	116904	1	1	ITA0011_000000000355	2	2	AST0035|ITA0011
PS787	117343	74	AST0031_000000016483|AST0099_000000014230|CAN0017_000000025772|ENG0011_000000019692|ENG0016_000000016051|ENG0112_000000016312|ENG0125_000000017571|ENG0165_000000013766|ENG0169_000000016572|ETH0001_000000033772|FIJ0002_000000025802|FIJ0004_000000014990|FIJ0025_000000014692|FIJ0038_000000024415|FIJ0047_000000021317|FIJ0049_000000011824|FIJ0074_000000020353|FIJ0082_000000021764|FIJ0086_000000025534|FIJ0095_000000020176|FIJ0096_000000022127|FIJ0102_000000022033|FIJ0105_000000022928|FIJ0125_000000012330|FIJ0131_000000012595|FIJ0146_000000013899|FIJ0162_000000016438|ISR0063_000000011089|ISR0082_000000022208|ISR0097_000000028448|ISR0098_000000011954|ISR0110_000000020754|ISR0146_000000029199|ISR0147_000000015001|ISR0152_000000016239|ISR0160_000000020077|ISR0162_000000027044|ISR0174_000000016761|ISR0175_000000014015|ISR0207_000000019672|ISR0293_000000023950|ISR0297_000000010072|ISR0301_000000012120|ISR0317_000000015342|ISR0331_000000016398|ISR0372_000000011931|ISR0375_000000015464|ISR0384_000000011420|ISR0794_000000016384|ISR0848_000000011562|MAD0014_000000028565|MAD0055_000000006732|MAD0089_000000018168|MAD0100_000000023755|MAD0102_000000013204|MON0004_000000031120|MON0007_000000043735|MON0013_000000032866|MON0018_000000012759|MON0043_000000017238|MON0046_000000024205|MON0053_000000027886|MON0055_000000013728|MON0057_000000015649|MON0075_000000015937|MON0078_000000033769|MON0081_000000036215|MON0084_000000028841|MON0093_000000031706|MON0099_000000023759|MON0100_000000031300|MON0101_000000045265|MON0102_000000030440|MON0103_000000032763	117345|117346|117347|117348|117349|117350|117351|117352|117353|117354|117355|117356|117357|117358|117360|117362|117363|117365|117366|117368|117370|117371|117372|117373|117374|117376|117377|127618	28	29	AST0006_000000004088|ENG0013_000000013028|ENG0045_000000005276|ENG0049_000000008629|ENG0157_000000015289|FIJ0020_000000012295|FIJ0027_000000009456|FIJ0123_000000013277|FIJ0147_000000005117|FIJ0149_000000010565|FIJ0169_000000013609|ISR0028_000000002738|ISR0039_000000010866|ISR0079_000000010189|ISR0106_000000009097|ISR0130_000000017726|ISR0170_000000008772|ISR0266_000000005843|ISR0290_000000002884|ISR0335_000000004985|MAD0005_000000008266|MON0005_000000029818|MON0027_000000012979|MON0029_000000008128|MON0048_000000008513|MON0059_000000018984|MON0065_000000007795|MON0090_000000012794|MON0107_000000022059	81	6	AST0006|AST0014|AST0029|AST0040|AST0099|ENG0045|ENG0124|ENG0157|FIJ0074|FIJ0075|FIJ0120|FIJ0131|FIJ0147|FIJ0159|ISR0028|ISR0039|ISR0049|ISR0079|ISR0098|ISR0106|ISR0131|ISR0152|ISR0169|ISR0170|ISR0174|ISR0222|ISR0261|ISR0290|ISR0317|ISR0335|MAD0091|MAD0099|MAD0100|MON0003|MON0004|MON0005|MON0006|MON0007|MON0008|MON0009|MON0011|MON0012|MON0013|MON0015|MON0018|MON0021|MON0023|MON0024|MON0026|MON0027|MON0029|MON0037|MON0040|MON0041|MON0043|MON0044|MON0046|MON0047|MON0048|MON0051|MON0053|MON0054|MON0056|MON0059|MON0060|MON0061|MON0065|MON0077|MON0078|MON0080|MON0081|MON0085|MON0088|MON0090|MON0093|MON0097|MON0100|MON0101|MON0102|MON0107|MON0109
PS788	117373	2	ENG0045_000000005276|ENG0045_000000005276	117374|117376|127618	3	4	AST0006_000000004088|FIJ0147_000000005117|MON0048_000000008513|MON0090_000000012794	21	5	AST0006|ENG0045|FIJ0147|ISR0039|ISR0049|ISR0131|ISR0222|MON0008|MON0024|MON0037|MON0041|MON0043|MON0044|MON0046|MON0048|MON0051|MON0053|MON0085|MON0090|MON0093|MON0101
PS789	117406	1	SPA0006_000000001513	117414	1	8	AST0033_000000000562|AST0118_000000000796|ISR0034_000000000692|ISR0087_000000000550|ISR0137_000000001083|SPA0126_000000001045|SPA0129_000000000938|SPA0137_000000001093	3	2	ISR0087|ISR0137|SPA0006
PS790	117494	1	AST0031_000000008559	118888	1	7	AST0028_000000004044|AST0055_000000007573|AST0092_000000003997|ENG0078_000000006799|ISR0113_000000003575|SPA0105_000000006434|SPA0128_000000008600	4	1	AST0028|AST0031|AST0055|AST0092	Inc11
PS791	117520	2	ENG0041_000000000704|ENG0041_000000000704	121852	1	1	MAD0047_000000000005	3	2	ENG0041|MAD0004|MAD0047
PS792	117543	2	ISR0138_000000000456|ISR0138_000000000456	117561|121852	2	2	AST0058_000000000025|MAD0047_000000000005	4	3	AST0058|ISR0138|MAD0004|MAD0047
PS793	117623	6	ENG0087_000000000498|ENG0087_000000000498|ENG0087_000000000498|ENG0087_000000000498|ENG0087_000000000498|ENG0087_000000000498	119621	1	20	AST0026_000000000287|AST0055_000000000302|AST0148_000000000391|ENG0013_000000000259|ENG0048_000000000169|ENG0070_000000000282|ISR0045_000000000245|ISR0047_000000000299|ISR0110_000000000258|ISR0115_000000000334|ISR0120_000000000193|ISR0134_000000000319|ISR0174_000000000371|ISR0214_000000000297|ISR0231_000000000114|ISR0237_000000000042|ISR0238_000000000059|ISR0334_000000000174|ISR0379_000000000218|ISR0774_000000000211	18	6	AST0026|DEN0045|DEN0065|DEN0079|ENG0013|ENG0024|ENG0048|ENG0070|ENG0087|ISR0045|ISR0110|ISR0115|ISR0174|ISR0231|ISR0334|ISR0379|MON0033|USA0026_01
PS794	117703	98	AST0031_000000017033|AST0100_000000008516|CAN0011_000000017731|CHI0007_000000005015|CHI0019_000000005725|CHI0026_000000006793|CHI0046_000000006653|CHI0048_000000011354|CHI0056_000000014057|CHI0060_000000008850|CHI0078_000000009149|CHI0082_000000005541|CHI0082_000000006603|CHI0088_000000002931|CHI0098_000000005386|CHI0102_000000005602|CHI0109_000000011809|CHI0111_000000018325|CHI0115_000000003774|CHI0124_000000008775|CHI0129_000000015621|CHI0138_000000008352|CHI0143_000000012464|CHI0147_000000011378|CHI0155_000000007563|CHI0160_000000021459|CHI0168_000000009765|CHI0172_000000004645|CHI0174_000000008415|CHI0176_000000004865|CHI0181_000000011430|CHI0184_000000005026|CHI0187_000000011017|DEN0043_000000006424|DEN0046_000000014966|DEN0049_000000002495|DEN0066_000000023262|DEN0069_000000020123|DEN0087_000000007713|ENG0016_000000012842|ENG0093_000000006811|ENG0131_000000015840|ENG0132_000000011365|ENG0179_000000020167|ENG0189_000000011355|ENG0193_000000012803|ENG0208_000000017937|ISR0009_000000020583|ISR0023_000000020528|ISR0101_000000015126|ISR0147_000000014774|ISR0150_000000015364|ISR0192_000000011388|ISR0268_000000014409|ISR0324_000000021018|ISR0337_000000007150|ISR0395_000000022843|ISR0775_000000012659|ISR0785_000000022413|ISR0791_000000011498|ISR0806_000000007579|ISR0812_000000025341|ISR0816_000000024323|ISR0816_000000027022|MON0093_000000029321|MON0104_000000026320|SPA0023_000000018009|SPA0030_000000017591|SPA0032_000000018007|SPA0033_000000019507|SPA0034_000000021662|SPA0037_000000015332|SPA0056_000000018272|SPA0079_000000016068|SPA0115_000000016520|SPA0131_000000016957|USA0003_01_000000024150|USA0007_01_000000010485|USA0010_01_000000018587|USA0011_01_000000021577|USA0018_01_000000012001|USA0036_01_000000019827|USA0037_01_000000020652|USA0037_01_000000022686|USA0038_01_000000009283|USA0039_01_000000014932|USA0041_01_000000011095|USA0042_01_000000011236|USA0058_01_000000010657|USA0064_01_000000004827|USA0065_01_000000007479|USA0083_01_000000017858|USA0102_01_000000007603|USA0117_01_000000012281|USA0119_01_000000014149|USA0133_01_000000014983|USA0134_01_000000002616|USA0145_01_000000013872	117704|117706|117707|117709|117710|117711|117714|117716|117717|117718|117720|117723|117724|117725|117726|117727|117729|117730|117731|117733|117734|117735|117736|117738|117740|117741|117743|117746|117747|117748|117749|117750|117751|117752|117754|117756|117758|117759|117760|117761|117763|117764|117765|117766|117767|117768|117769|117771|117773|117774|117775|117776|117777|117778|117779|117786|117787|117790|117791|117792|117794|117796|117798|117799|117800|117801|117802|117804|117805|117806|117808|117810|117811|117812|117815|117816|117818|117819|117820|117822|117824|117825|117826|117827|117828|117829|117830|117831|117832|117833|117834|117836|117837|117839|117841|117842|117843|117844|117845|117846|117847|117849|117851|117856|117858|117859|117860|117861|117862|117864|117868|117869|117870|117871|117874|117875|117876|117877|117878|117879|117880|117881|120505|121303	124	129	AST0108_000000002564|AST0113_000000012596|AST0149_000000001122|AUS0004_000000006487|AUS0010_000000008850|CAN0005_000000002897|CAN0010_000000001996|CHI0002_000000002230|CHI0014_000000001226|CHI0024_000000001598|CHI0025_000000005592|CHI0041_000000002788|CHI0054_000000001137|CHI0057_000000003731|CHI0058_000000003465|CHI0070_000000000669|CHI0075_000000001905|CHI0079_000000000884|CHI0099_000000000834|CHI0106_000000005353|CHI0107_000000003306|CHI0112_000000002400|CHI0119_000000002003|CHI0120_000000002638|CHI0122_000000002358|CHI0124_000000004705|CHI0126_000000003065|CHI0130_000000006007|CHI0134_000000002188|CHI0136_000000001337|CHI0140_000000004139|CHI0141_000000004611|CHI0141_000000006613|CHI0151_000000006806|CHI0152_000000001191|CHI0157_000000002305|CHI0158_000000005336|CHI0161_000000003525|CHI0164_000000006548|CHI0169_000000008509|CHI0171_000000001519|CHI0173_000000001484|CHI0177_000000004569|DEN0063_000000013692|DEN0064_000000006102|DEN0072_000000001282|DEN0081_000000000482|DEN0082_000000017536|ENG0033_000000011408|ENG0034_000000003741|ENG0037_000000002137|ENG0039_000000009640|ENG0042_000000005253|ENG0051_000000019118|ENG0064_000000001586|ENG0079_000000010639|ENG0098_000000005243|ENG0104_000000002935|ENG0104_000000013935|ENG0107_000000004922|ENG0119_000000005853|ENG0120_000000004599|ENG0123_000000001094|ENG0138_000000005189|ENG0154_000000005129|ENG0156_000000001510|ENG0168_000000000688|ENG0178_000000007148|ENG0181_000000007211|FIJ0099_000000003353|ISR0007_000000000626|ISR0029_000000018365|ISR0034_000000001173|ISR0037_000000002524|ISR0046_000000007326|ISR0093_000000005492|ISR0117_000000009542|ISR0131_000000001453|ISR0165_000000002825|ISR0167_000000006073|ISR0170_000000012411|ISR0185_000000003409|ISR0245_000000000854|ISR0340_000000011114|ISR0346_000000003037|ISR0394_000000002395|ISR0400_000000002628|ISR0781_000000003362|ISR0783_000000003357|ISR0799_000000000363|ISR0830_000000001195|ISR0849_000000005680|ISR0855_000000001809|ISR0858_000000000880|MON0012_000000005464|MON0046_000000019139|MON0052_000000000987|MON0053_000000008305|MON0081_000000017441|SPA0012_000000003307|SPA0013_000000012908|SPA0016_000000001043|SPA0019_000000008881|SPA0031_000000004600|SPA0047_000000015065|SPA0053_000000011241|SPA0057_000000012667|SPA0070_000000002311|SPA0089_000000008692|USA0005_01_000000009346|USA0012_01_000000000264|USA0015_01_000000005979|USA0018_01_000000006910|USA0025_01_000000006295|USA0034_01_000000025796|USA0047_01_000000004807|USA0059_01_000000008883|USA0060_01_000000005571|USA0061_01_000000003988|USA0073_01_000000003526|USA0078_01_000000003025|USA0080_01_000000008502|USA0084_01_000000001668|USA0101_01_000000008810|USA0102_01_000000005073|USA0106_01_000000003444|USA0116_01_000000003890|USA0133_01_000000006801|USA0133_01_000000007458	248	12	AST0047|AST0060|AST0108|AST0113|AST0142|AST0149|AUS0004|AUS0010|AUS0014|AUS0018|AUS0020|CAN0001|CAN0003|CAN0005|CAN0006|CAN0007|CAN0010|CAN0015|CAN0016|CAN0018|CAN0020|CHI0018|CHI0022|CHI0024|CHI0040|CHI0046|CHI0047|CHI0048|CHI0053|CHI0054|CHI0057|CHI0059|CHI0067|CHI0070|CHI0079|CHI0086|CHI0096|CHI0099|CHI0109|CHI0112|CHI0114|CHI0119|CHI0120|CHI0122|CHI0124|CHI0125|CHI0127|CHI0131|CHI0133|CHI0136|CHI0138|CHI0140|CHI0141|CHI0143|CHI0157|CHI0169|CHI0171|CHI0173|CHI0184|CHI0187|DEN0001|DEN0017|DEN0021|DEN0028|DEN0031|DEN0046|DEN0049|DEN0051|DEN0052|DEN0057|DEN0063|DEN0064|DEN0069|DEN0072|DEN0081|DEN0082|DEN0085|ENG0006|ENG0009|ENG0010|ENG0018|ENG0026|ENG0029|ENG0033|ENG0039|ENG0042|ENG0045|ENG0048|ENG0064|ENG0075|ENG0077|ENG0086|ENG0097|ENG0098|ENG0100|ENG0104|ENG0107|ENG0109|ENG0113|ENG0115|ENG0118|ENG0119|ENG0120|ENG0123|ENG0132|ENG0138|ENG0140|ENG0142|ENG0144|ENG0147|ENG0151|ENG0154|ENG0156|ENG0162|ENG0168|ENG0175|ENG0179|ENG0183|ENG0184|ENG0193|FIJ0099|ISR0007|ISR0018|ISR0023|ISR0024|ISR0029|ISR0032|ISR0037|ISR0045|ISR0051|ISR0063|ISR0069|ISR0090|ISR0093|ISR0101|ISR0117|ISR0118|ISR0119|ISR0127|ISR0140|ISR0150|ISR0170|ISR0195|ISR0197|ISR0263|ISR0285|ISR0293|ISR0300|ISR0352|ISR0362|ISR0387|ISR0388|ISR0394|ISR0775|ISR0781|ISR0783|ISR0784|ISR0795|ISR0799|ISR0808|ISR0816|ISR0821|ISR0822|ISR0830|ISR0836|ISR0849|ISR0854|ISR0858|ITA0005|MON0010|MON0013|MON0033|MON0046|MON0052|MON0053|MON0054|MON0069|MON0104|SPA0012|SPA0013|SPA0016|SPA0019|SPA0030|SPA0031|SPA0039|SPA0041|SPA0044|SPA0048|SPA0050|SPA0051|SPA0053|SPA0056|SPA0057|SPA0058|SPA0062|SPA0074|SPA0089|SPA0101|SPA0107|SPA0115|SPA0116|SPA0119|SPA0123|SPA0127|SPA0134|SPA0149|USA0005_01|USA0007_01|USA0010_01|USA0011_01|USA0012_01|USA0015_01|USA0017_01|USA0018_01|USA0023_01|USA0025_01|USA0027_01|USA0033_01|USA0037_01|USA0038_01|USA0039_01|USA0040_01|USA0041_01|USA0042_01|USA0043_01|USA0047_01|USA0054_01|USA0055_01|USA0059_01|USA0060_01|USA0063_01|USA0073_01|USA0075_01|USA0080_01|USA0083_01|USA0084_01|USA0086_01|USA0093_01|USA0101_01|USA0102_01|USA0106_01|USA0108_01|USA0113_01|USA0116_01|USA0117_01|USA0120_01|USA0133_01|USA0134_01
PS795	117720	2	USA0034_01_000000025796|USA0034_01_000000025796	117831|117851	2	2	CHI0130_000000006007|CHI0177_000000004569	1	1	CHI0143
PS796	117819	4	CHI0025_000000005592|CHI0025_000000005592|CHI0169_000000008509|CHI0169_000000008509	117820|117822|117824|117825|117826|117827|117828|117829|117830|117831|117832|117833|117834|117836|117837|117839|117841|117842|117843|117844|117845|117846	22	22	CHI0014_000000001226|CHI0041_000000002788|CHI0070_000000000669|CHI0075_000000001905|CHI0099_000000000834|CHI0122_000000002358|CHI0130_000000006007|CHI0161_000000003525|ENG0034_000000003741|ENG0037_000000002137|ENG0064_000000001586|ENG0079_000000010639|ENG0104_000000002935|ENG0107_000000004922|ENG0119_000000005853|ISR0037_000000002524|ISR0245_000000000854|ISR0858_000000000880|MON0053_000000008305|SPA0031_000000004600|USA0047_01_000000004807|USA0073_01_000000003526	24	8	CAN0020|CHI0040|CHI0070|CHI0099|CHI0143|DEN0052|DEN0064|ENG0064|ENG0104|ENG0107|ENG0119|ISR0037|ISR0799|ISR0816|ISR0858|MON0053|MON0054|SPA0031|SPA0149|USA0018_01|USA0047_01|USA0073_01|USA0113_01|USA0133_01
PS797	118021	1	ENG0201_000000000870	127301	1	1	ISR0051_000000001440	3	2	ENG0201|ISR0051|ISR0353
PS798	118023	4	ISR0070_000000001492|ISR0077_000000001854|ISR0192_000000001521|ISR0338_000000001234	118839|118840|127297|127301	4	6	AST0026_000000001354|AST0033_000000001064|AST0058_000000001206|ISR0051_000000001440|ISR0175_000000001857|ISR0381_000000000982	10	2	AST0010|AST0026|ISR0051|ISR0070|ISR0141|ISR0162|ISR0175|ISR0229|ISR0244|ISR0381
PS799	118168	65	AST0149_000000005410|CAN0003_000000011772|CAN0014_000000009412|CHI0039_000000003110|CHI0056_000000003948|CHI0097_000000001102|CHI0101_000000003632|CHI0104_000000001485|CHI0111_000000007148|CHI0127_000000003825|CHI0129_000000004717|CHI0130_000000003773|CHI0134_000000003119|CHI0136_000000003490|CHI0153_000000003638|CHI0167_000000004304|CHI0169_000000003741|DEN0041_000000007320|DEN0073_000000010926|ENG0030_000000004757|ENG0096_000000006443|ENG0099_000000003324|ENG0109_000000005639|ENG0112_000000007108|ENG0130_000000006741|ENG0139_000000004293|ENG0156_000000003609|ENG0182_000000006780|ENG0193_000000004522|FIJ0025_000000004414|FIJ0074_000000005173|FIJ0088_000000005957|FIJ0090_000000005974|FIJ0097_000000005611|FIJ0106_000000004080|FIJ0134_000000002786|ISR0016_000000003674|ISR0041_000000002812|ISR0049_000000005791|ISR0078_000000004041|ISR0117_000000005537|ISR0131_000000004857|ISR0145_000000006532|ISR0151_000000003076|ISR0163_000000001250|ISR0176_000000006832|ISR0266_000000003046|ISR0304_000000002268|ISR0853_000000003933|ISR0857_000000000275|MON0005_000000008278|MON0019_000000012240|MON0068_000000007247|MON0070_000000003746|MON0089_000000005124|MON0107_000000012538|SPA0007_000000006274|SPA0105_000000006373|SPA0122_000000006825|SPA0136_000000008611|USA0010_01_000000005349|USA0020_01_000000008134|USA0050_01_000000003133|USA0056_01_000000004585|USA0130_01_000000010160	118170|118171|118172|118175|118176|118177|118178|118179|118180|118182|118184|118185|118186|118187|118188|118190|118191|118192|118198|118199|125644|127655|132506|132507|132508|132509|132510|132511|132512|132513|132514|132515	32	497	AST0002_000000003344|AST0005_000000003118|AST0012_000000002203|AST0019_000000002477|AST0025_000000003182|AST0028_000000002002|AST0031_000000003760|AST0039_000000001710|AST0040_000000001905|AST0055_000000002982|AST0060_000000003026|AST0084_000000002822|AST0089_000000001721|AST0104_000000003184|AST0108_000000002596|AST0113_000000003625|AST0153_000000002963|AUS0002_000000004396|AUS0004_000000002253|AUS0006_000000001736|AUS0008_000000001669|AUS0010_000000002148|AUS0014_000000003479|AUS0016_000000002145|AUS0020_000000003382|AUS0022_000000003767|AUS0024_000000004406|CAN0001_000000004979|CAN0002_000000001510|CAN0006_000000006936|CAN0009_000000002274|CAN0012_000000007690|CAN0013_000000003473|CAN0015_000000004601|CAN0016_000000004391|CAN0017_000000005068|CAN0018_000000004321|CAN0021_000000003859|CHI0008_000000000830|CHI0009_000000000894|CHI0010_000000000847|CHI0017_000000001028|CHI0026_000000000962|CHI0033_000000000644|CHI0040_000000001706|CHI0046_000000001406|CHI0050_000000000871|CHI0051_000000001626|CHI0053_000000000576|CHI0059_000000001494|CHI0063_000000001407|CHI0064_000000002391|CHI0077_000000001824|CHI0078_000000002106|CHI0080_000000000436|CHI0082_000000001020|CHI0087_000000000541|CHI0088_000000000662|CHI0089_000000000843|CHI0102_000000000815|CHI0103_000000000247|CHI0107_000000001339|CHI0112_000000001586|CHI0115_000000001045|CHI0119_000000001235|CHI0140_000000003272|CHI0143_000000002180|CHI0147_000000001981|CHI0148_000000000711|CHI0149_000000001826|CHI0155_000000000997|CHI0166_000000001217|CHI0168_000000002302|CHI0170_000000001219|CHI0173_000000001838|CHI0175_000000001605|CHI0182_000000002727|CHI0184_000000000814|CHI0185_000000002161|CHI0186_000000002093|CHI0187_000000002185|DEN0010_000000004951|DEN0011_000000004540|DEN0016_000000000807|DEN0018_000000003205|DEN0020_000000000846|DEN0021_000000003096|DEN0027_000000000071|DEN0033_000000002998|DEN0035_000000003024|DEN0047_000000000201|DEN0051_000000003797|DEN0053_000000000953|DEN0056_000000000118|DEN0059_000000000006|DEN0062_000000001963|DEN0065_000000003854|DEN0066_000000002888|DEN0070_000000003322|DEN0077_000000000526|DEN0087_000000001455|DEN0093_000000003256|ENG0001_000000003041|ENG0002_000000001945|ENG0004_000000003205|ENG0007_000000002635|ENG0009_000000001562|ENG0013_000000002261|ENG0019_000000002347|ENG0021_000000001990|ENG0022_000000002504|ENG0027_000000001805|ENG0029_000000002645|ENG0032_000000001833|ENG0033_000000002795|ENG0041_000000002662|ENG0043_000000003121|ENG0045_000000001360|ENG0049_000000002111|ENG0050_000000002250|ENG0051_000000002968|ENG0052_000000002664|ENG0054_000000002629|ENG0055_000000002115|ENG0056_000000001529|ENG0062_000000002841|ENG0069_000000002529|ENG0070_000000002280|ENG0071_000000002297|ENG0074_000000002361|ENG0076_000000001315|ENG0078_000000003406|ENG0080_000000002477|ENG0084_000000002596|ENG0086_000000002485|ENG0088_000000002997|ENG0089_000000002333|ENG0090_000000003318|ENG0091_000000003081|ENG0094_000000001932|ENG0095_000000003319|ENG0101_000000004223|ENG0102_000000003025|ENG0105_000000002390|ENG0107_000000002626|ENG0110_000000002964|ENG0115_000000001745|ENG0116_000000002055|ENG0117_000000002160|ENG0122_000000002746|ENG0123_000000001312|ENG0125_000000002393|ENG0126_000000002433|ENG0127_000000002858|ENG0128_000000002516|ENG0133_000000003102|ENG0142_000000002372|ENG0143_000000002667|ENG0145_000000004267|ENG0147_000000001598|ENG0149_000000003335|ENG0152_000000002992|ENG0153_000000002794|ENG0154_000000003491|ENG0159_000000002866|ENG0160_000000002373|ENG0162_000000002457|ENG0163_000000002061|ENG0164_000000001889|ENG0168_000000003790|ENG0173_000000002595|ENG0179_000000003065|ENG0183_000000003097|ENG0187_000000002440|ENG0188_000000003135|ENG0196_000000000750|ENG0197_000000001313|ENG0204_000000002018|ENG0205_000000001822|ENG0208_000000002813|ENG0209_000000002623|ENG0210_000000001987|FIJ0011_000000005172|FIJ0017_000000003622|FIJ0028_000000003157|FIJ0039_000000003324|FIJ0049_000000001653|FIJ0050_000000003907|FIJ0058_000000003904|FIJ0060_000000001421|FIJ0064_000000002751|FIJ0071_000000004040|FIJ0081_000000002966|FIJ0083_000000003731|FIJ0099_000000002449|FIJ0100_000000002395|FIJ0116_000000000676|FIJ0119_000000001990|FIJ0123_000000003654|FIJ0124_000000002622|FIJ0140_000000002537|FIJ0142_000000003411|FIJ0153_000000003581|FIJ0154_000000003458|FIJ0159_000000002093|FIJ0162_000000002725|FIJ0164_000000002601|FIJ0165_000000001487|FIJ0166_000000002908|ISR0004_000000001711|ISR0005_000000001502|ISR0007_000000001458|ISR0009_000000002876|ISR0013_000000002933|ISR0014_000000003698|ISR0017_000000003502|ISR0024_000000002026|ISR0028_000000001537|ISR0029_000000004886|ISR0032_000000003117|ISR0034_000000002031|ISR0038_000000002833|ISR0043_000000002296|ISR0047_000000002674|ISR0052_000000003449|ISR0060_000000003654|ISR0063_000000002070|ISR0076_000000002702|ISR0079_000000003176|ISR0089_000000002164|ISR0091_000000003340|ISR0094_000000002613|ISR0095_000000002168|ISR0099_000000002267|ISR0100_000000001030|ISR0103_000000002060|ISR0104_000000002606|ISR0107_000000001889|ISR0108_000000003220|ISR0110_000000002363|ISR0111_000000001543|ISR0114_000000002547|ISR0115_000000002974|ISR0118_000000001105|ISR0121_000000002520|ISR0123_000000001668|ISR0126_000000005336|ISR0127_000000002086|ISR0128_000000003301|ISR0130_000000002802|ISR0133_000000001734|ISR0137_000000003036|ISR0138_000000003852|ISR0141_000000003795|ISR0146_000000004148|ISR0147_000000002473|ISR0150_000000002276|ISR0152_000000002832|ISR0157_000000003570|ISR0167_000000003996|ISR0168_000000002533|ISR0169_000000002428|ISR0173_000000000740|ISR0178_000000002137|ISR0181_000000001780|ISR0186_000000002084|ISR0187_000000002646|ISR0192_000000002576|ISR0198_000000003952|ISR0199_000000003340|ISR0201_000000002601|ISR0208_000000002365|ISR0213_000000002177|ISR0214_000000002688|ISR0222_000000006970|ISR0227_000000002924|ISR0238_000000001572|ISR0241_000000001349|ISR0245_000000000282|ISR0246_000000001316|ISR0249_000000001589|ISR0254_000000000568|ISR0255_000000002694|ISR0257_000000001367|ISR0264_000000001028|ISR0269_000000001002|ISR0272_000000001616|ISR0273_000000000604|ISR0275_000000001699|ISR0276_000000001487|ISR0278_000000000860|ISR0280_000000000600|ISR0286_000000001419|ISR0287_000000001047|ISR0289_000000000587|ISR0296_000000001347|ISR0300_000000000639|ISR0301_000000001585|ISR0302_000000001107|ISR0303_000000001091|ISR0305_000000001316|ISR0306_000000000668|ISR0308_000000001317|ISR0311_000000001507|ISR0315_000000000796|ISR0320_000000001579|ISR0326_000000001393|ISR0328_000000002470|ISR0329_000000000779|ISR0330_000000002076|ISR0332_000000001397|ISR0334_000000001631|ISR0345_000000000672|ISR0346_000000002171|ISR0349_000000000856|ISR0352_000000000985|ISR0353_000000003148|ISR0355_000000001718|ISR0356_000000001492|ISR0357_000000002058|ISR0359_000000002162|ISR0361_000000001066|ISR0371_000000001215|ISR0375_000000001965|ISR0378_000000001762|ISR0380_000000001322|ISR0381_000000001520|ISR0382_000000001518|ISR0384_000000001143|ISR0387_000000002141|ISR0395_000000005462|ISR0400_000000002333|ISR0770_000000001083|ISR0771_000000001010|ISR0772_000000000426|ISR0774_000000002423|ISR0779_000000003160|ISR0787_000000001226|ISR0792_000000001467|ISR0794_000000001808|ISR0799_000000001267|ISR0801_000000000757|ISR0803_000000001037|ISR0811_000000001583|ISR0813_000000003659|ISR0814_000000005207|ISR0815_000000003694|ISR0821_000000002588|ISR0833_000000000931|ISR0836_000000002471|ISR0838_000000001926|ISR0841_000000001204|ISR0843_000000001222|ISR0847_000000002716|ISR0848_000000001326|ISR0850_000000001784|ITA0001_000000000059|ITA0002_000000000617|ITA0006_000000002813|ITA0014_000000000002|MAD0016_000000000196|MAD0028_000000001078|MAD0034_000000001352|MAD0085_000000001045|MAD0093_000000002221|MON0008_000000001765|MON0013_000000003724|MON0014_000000001370|MON0017_000000002016|MON0030_000000003039|MON0033_000000007429|MON0040_000000002647|MON0046_000000002624|MON0048_000000003720|MON0054_000000002741|MON0062_000000004238|MON0063_000000002876|MON0065_000000002886|MON0067_000000001446|MON0069_000000003759|MON0071_000000001221|MON0073_000000000693|MON0078_000000003878|MON0081_000000005753|MON0082_000000002318|MON0083_000000002396|MON0086_000000003042|MON0093_000000003656|MON0095_000000002588|MON0099_000000002200|MON0105_000000005366|SPA0001_000000004321|SPA0005_000000003276|SPA0006_000000003368|SPA0010_000000001801|SPA0012_000000002570|SPA0013_000000002425|SPA0015_000000001379|SPA0016_000000003368|SPA0022_000000001226|SPA0023_000000002023|SPA0029_000000002217|SPA0032_000000002444|SPA0039_000000002539|SPA0040_000000003301|SPA0043_000000001781|SPA0045_000000003872|SPA0046_000000002364|SPA0056_000000003144|SPA0057_000000002823|SPA0058_000000003193|SPA0065_000000003073|SPA0066_000000002262|SPA0077_000000002828|SPA0080_000000001233|SPA0081_000000000516|SPA0082_000000001730|SPA0090_000000002984|SPA0092_000000004311|SPA0093_000000004373|SPA0094_000000001769|SPA0097_000000001318|SPA0100_000000003452|SPA0102_000000004044|SPA0103_000000001769|SPA0104_000000003356|SPA0106_000000004026|SPA0108_000000003052|SPA0111_000000003292|SPA0113_000000003612|SPA0114_000000003951|SPA0115_000000002787|SPA0116_000000003780|SPA0123_000000001596|SPA0124_000000003019|SPA0125_000000003869|SPA0127_000000003059|SPA0130_000000003595|SPA0134_000000003284|SPA0135_000000002597|SPA0138_000000003077|SPA0139_000000003351|SPA0142_000000003633|SPA0146_000000002371|SPA0153_000000001390|SPA0154_000000000452|SPA0155_000000001525|SPA0156_000000001121|SPA0157_000000000440|SPA0158_000000001237|USA0006_01_000000002554|USA0009_01_000000002693|USA0012_01_000000000912|USA0013_01_000000001390|USA0015_01_000000003340|USA0018_01_000000003333|USA0022_01_000000001395|USA0024_01_000000002727|USA0025_01_000000002458|USA0026_01_000000004331|USA0031_01_000000003429|USA0034_01_000000007611|USA0035_01_000000003404|USA0038_01_000000002306|USA0039_01_000000003137|USA0041_01_000000002719|USA0042_01_000000003073|USA0043_01_000000002062|USA0045_01_000000001588|USA0048_01_000000001820|USA0052_01_000000002368|USA0053_01_000000002889|USA0054_01_000000001018|USA0055_01_000000002662|USA0063_01_000000002819|USA0069_01_000000008069|USA0072_01_000000002670|USA0073_01_000000002855|USA0075_01_000000002899|USA0079_01_000000001658|USA0081_01_000000003592|USA0082_01_000000002967|USA0084_01_000000004084|USA0087_01_000000001110|USA0089_01_000000001062|USA0093_01_000000002159|USA0101_01_000000003685|USA0102_01_000000001910|USA0113_01_000000002007|USA0116_01_000000003416|USA0117_01_000000003528|USA0120_01_000000001363|USA0121_01_000000006084|USA0125_01_000000003498|USA0133_01_000000003867|USA0134_01_000000000732|USA0145_01_000000002535	386	12	AST0028|AST0031|AST0055|AST0108|AST0153|AUS0002|AUS0004|AUS0008|AUS0014|AUS0016|AUS0020|AUS0022|AUS0024|CAN0001|CAN0003|CAN0006|CAN0011|CAN0012|CAN0013|CAN0014|CAN0015|CAN0016|CAN0017|CAN0018|CAN0020|CAN0021|CHI0008|CHI0009|CHI0013|CHI0017|CHI0026|CHI0028|CHI0033|CHI0039|CHI0040|CHI0043|CHI0046|CHI0050|CHI0051|CHI0059|CHI0077|CHI0082|CHI0088|CHI0096|CHI0098|CHI0102|CHI0103|CHI0104|CHI0109|CHI0111|CHI0112|CHI0115|CHI0119|CHI0120|CHI0122|CHI0133|CHI0134|CHI0136|CHI0140|CHI0147|CHI0148|CHI0149|CHI0155|CHI0159|CHI0162|CHI0165|CHI0167|CHI0170|CHI0173|CHI0184|DEN0007|DEN0011|DEN0016|DEN0018|DEN0020|DEN0033|DEN0041|DEN0047|DEN0051|DEN0053|DEN0062|DEN0065|DEN0070|DEN0077|DEN0093|ENG0001|ENG0002|ENG0006|ENG0007|ENG0009|ENG0019|ENG0021|ENG0022|ENG0024|ENG0027|ENG0030|ENG0032|ENG0033|ENG0039|ENG0041|ENG0043|ENG0045|ENG0049|ENG0050|ENG0052|ENG0055|ENG0056|ENG0062|ENG0069|ENG0070|ENG0071|ENG0074|ENG0076|ENG0078|ENG0080|ENG0084|ENG0086|ENG0088|ENG0089|ENG0090|ENG0094|ENG0095|ENG0102|ENG0105|ENG0107|ENG0110|ENG0112|ENG0116|ENG0117|ENG0122|ENG0124|ENG0126|ENG0128|ENG0130|ENG0133|ENG0138|ENG0142|ENG0143|ENG0145|ENG0146|ENG0147|ENG0149|ENG0152|ENG0156|ENG0159|ENG0160|ENG0164|ENG0167|ENG0179|ENG0182|ENG0183|ENG0187|ENG0188|ENG0192|ENG0193|ENG0197|ENG0204|ENG0205|ENG0208|ENG0209|FIJ0058|FIJ0064|FIJ0088|FIJ0116|FIJ0162|FIJ0166|ISR0004|ISR0013|ISR0014|ISR0017|ISR0024|ISR0032|ISR0034|ISR0043|ISR0049|ISR0052|ISR0076|ISR0078|ISR0079|ISR0091|ISR0095|ISR0099|ISR0115|ISR0118|ISR0121|ISR0123|ISR0127|ISR0128|ISR0129|ISR0137|ISR0141|ISR0151|ISR0152|ISR0157|ISR0167|ISR0177|ISR0178|ISR0180|ISR0186|ISR0187|ISR0192|ISR0201|ISR0214|ISR0227|ISR0238|ISR0275|ISR0276|ISR0280|ISR0296|ISR0300|ISR0301|ISR0303|ISR0304|ISR0324|ISR0326|ISR0328|ISR0330|ISR0336|ISR0345|ISR0352|ISR0353|ISR0355|ISR0357|ISR0361|ISR0375|ISR0380|ISR0382|ISR0384|ISR0400|ISR0770|ISR0771|ISR0774|ISR0775|ISR0779|ISR0780|ISR0792|ISR0794|ISR0799|ISR0801|ISR0803|ISR0806|ISR0811|ISR0813|ISR0821|ISR0830|ISR0833|ISR0835|ISR0836|ISR0841|ISR0843|ISR0847|ISR0848|ISR0850|ISR0852|ISR0853|ISR0857|ITA0001|ITA0006|MON0013|MON0014|MON0019|MON0031|MON0033|MON0045|MON0054|MON0062|MON0063|MON0065|MON0067|MON0069|MON0071|MON0073|MON0079|MON0081|MON0086|MON0099|MON0101|MON0103|SPA0001|SPA0005|SPA0006|SPA0007|SPA0012|SPA0013|SPA0015|SPA0016|SPA0019|SPA0023|SPA0027|SPA0032|SPA0039|SPA0040|SPA0046|SPA0056|SPA0057|SPA0058|SPA0062|SPA0065|SPA0077|SPA0082|SPA0089|SPA0090|SPA0093|SPA0094|SPA0097|SPA0100|SPA0102|SPA0103|SPA0104|SPA0106|SPA0111|SPA0113|SPA0114|SPA0115|SPA0122|SPA0123|SPA0125|SPA0127|SPA0130|SPA0131|SPA0132|SPA0134|SPA0135|SPA0136|SPA0138|SPA0139|SPA0142|USA0006_01|USA0009_01|USA0010_01|USA0012_01|USA0013_01|USA0015_01|USA0016_01|USA0017_01|USA0018_01|USA0020_01|USA0022_01|USA0023_01|USA0024_01|USA0025_01|USA0026_01|USA0031_01|USA0034_01|USA0035_01|USA0036_01|USA0038_01|USA0039_01|USA0041_01|USA0042_01|USA0043_01|USA0045_01|USA0048_01|USA0050_01|USA0051_01|USA0052_01|USA0053_01|USA0054_01|USA0055_01|USA0058_01|USA0063_01|USA0064_01|USA0069_01|USA0072_01|USA0073_01|USA0075_01|USA0078_01|USA0079_01|USA0080_01|USA0081_01|USA0082_01|USA0084_01|USA0086_01|USA0089_01|USA0101_01|USA0102_01|USA0108_01|USA0111_01|USA0116_01|USA0117_01|USA0120_01|USA0121_01|USA0125_01|USA0133_01|USA0134_01|USA0145_01
PS800	118170	2	USA0043_01_000000002062|USA0043_01_000000002062	132506|132507|132508|132509|132510|132511|132512|132513|132514|132515	10	284	AST0002_000000003344|AST0005_000000003118|AST0019_000000002477|AST0025_000000003182|AST0028_000000002002|AST0039_000000001710|AST0040_000000001905|AST0055_000000002982|AST0060_000000003026|AST0089_000000001721|AST0104_000000003184|AST0113_000000003625|AST0153_000000002963|AUS0006_000000001736|AUS0008_000000001669|AUS0010_000000002148|AUS0016_000000002145|CAN0001_000000004979|CAN0009_000000002274|CAN0015_000000004601|CAN0016_000000004391|CHI0008_000000000830|CHI0010_000000000847|CHI0026_000000000962|CHI0053_000000000576|CHI0063_000000001407|CHI0147_000000001981|CHI0148_000000000711|CHI0186_000000002093|DEN0021_000000003096|DEN0027_000000000071|DEN0035_000000003024|DEN0051_000000003797|DEN0059_000000000006|DEN0066_000000002888|DEN0070_000000003322|DEN0077_000000000526|DEN0093_000000003256|ENG0002_000000001945|ENG0007_000000002635|ENG0009_000000001562|ENG0013_000000002261|ENG0019_000000002347|ENG0021_000000001990|ENG0032_000000001833|ENG0033_000000002795|ENG0041_000000002662|ENG0043_000000003121|ENG0049_000000002111|ENG0050_000000002250|ENG0051_000000002968|ENG0054_000000002629|ENG0055_000000002115|ENG0056_000000001529|ENG0069_000000002529|ENG0070_000000002280|ENG0071_000000002297|ENG0074_000000002361|ENG0076_000000001315|ENG0080_000000002477|ENG0084_000000002596|ENG0094_000000001932|ENG0107_000000002626|ENG0110_000000002964|ENG0115_000000001745|ENG0116_000000002055|ENG0117_000000002160|ENG0123_000000001312|ENG0127_000000002858|ENG0128_000000002516|ENG0142_000000002372|ENG0160_000000002373|ENG0162_000000002457|ENG0163_000000002061|ENG0173_000000002595|ENG0179_000000003065|ENG0183_000000003097|ENG0187_000000002440|ENG0196_000000000750|ENG0197_000000001313|ENG0204_000000002018|ENG0208_000000002813|ENG0210_000000001987|FIJ0011_000000005172|FIJ0017_000000003622|FIJ0028_000000003157|FIJ0039_000000003324|FIJ0049_000000001653|FIJ0060_000000001421|FIJ0081_000000002966|FIJ0083_000000003731|FIJ0099_000000002449|FIJ0119_000000001990|FIJ0123_000000003654|FIJ0124_000000002622|FIJ0140_000000002537|FIJ0142_000000003411|FIJ0153_000000003581|FIJ0159_000000002093|FIJ0162_000000002725|FIJ0164_000000002601|FIJ0165_000000001487|FIJ0166_000000002908|ISR0004_000000001711|ISR0007_000000001458|ISR0009_000000002876|ISR0014_000000003698|ISR0024_000000002026|ISR0028_000000001537|ISR0029_000000004886|ISR0038_000000002833|ISR0043_000000002296|ISR0047_000000002674|ISR0060_000000003654|ISR0063_000000002070|ISR0076_000000002702|ISR0079_000000003176|ISR0089_000000002164|ISR0094_000000002613|ISR0095_000000002168|ISR0100_000000001030|ISR0103_000000002060|ISR0107_000000001889|ISR0110_000000002363|ISR0111_000000001543|ISR0114_000000002547|ISR0115_000000002974|ISR0123_000000001668|ISR0126_000000005336|ISR0127_000000002086|ISR0130_000000002802|ISR0146_000000004148|ISR0147_000000002473|ISR0150_000000002276|ISR0152_000000002832|ISR0168_000000002533|ISR0169_000000002428|ISR0173_000000000740|ISR0187_000000002646|ISR0198_000000003952|ISR0201_000000002601|ISR0214_000000002688|ISR0222_000000006970|ISR0241_000000001349|ISR0245_000000000282|ISR0246_000000001316|ISR0249_000000001589|ISR0254_000000000568|ISR0257_000000001367|ISR0273_000000000604|ISR0278_000000000860|ISR0289_000000000587|ISR0302_000000001107|ISR0303_000000001091|ISR0305_000000001316|ISR0306_000000000668|ISR0308_000000001317|ISR0311_000000001507|ISR0315_000000000796|ISR0320_000000001579|ISR0328_000000002470|ISR0329_000000000779|ISR0352_000000000985|ISR0353_000000003148|ISR0356_000000001492|ISR0371_000000001215|ISR0378_000000001762|ISR0381_000000001520|ISR0384_000000001143|ISR0395_000000005462|ISR0771_000000001010|ISR0772_000000000426|ISR0774_000000002423|ISR0799_000000001267|ISR0801_000000000757|ISR0821_000000002588|ISR0833_000000000931|ISR0838_000000001926|ISR0841_000000001204|ISR0848_000000001326|ITA0001_000000000059|ITA0002_000000000617|ITA0006_000000002813|ITA0014_000000000002|MAD0016_000000000196|MAD0028_000000001078|MAD0034_000000001352|MAD0093_000000002221|MON0008_000000001765|MON0013_000000003724|MON0014_000000001370|MON0017_000000002016|MON0030_000000003039|MON0033_000000007429|MON0040_000000002647|MON0046_000000002624|MON0048_000000003720|MON0062_000000004238|MON0063_000000002876|MON0065_000000002886|MON0067_000000001446|MON0069_000000003759|MON0071_000000001221|MON0073_000000000693|MON0078_000000003878|MON0081_000000005753|MON0082_000000002318|MON0083_000000002396|MON0086_000000003042|MON0093_000000003656|MON0095_000000002588|MON0099_000000002200|MON0105_000000005366|SPA0005_000000003276|SPA0006_000000003368|SPA0010_000000001801|SPA0012_000000002570|SPA0013_000000002425|SPA0015_000000001379|SPA0016_000000003368|SPA0022_000000001226|SPA0023_000000002023|SPA0029_000000002217|SPA0032_000000002444|SPA0039_000000002539|SPA0040_000000003301|SPA0043_000000001781|SPA0045_000000003872|SPA0046_000000002364|SPA0056_000000003144|SPA0057_000000002823|SPA0066_000000002262|SPA0077_000000002828|SPA0080_000000001233|SPA0081_000000000516|SPA0082_000000001730|SPA0090_000000002984|SPA0092_000000004311|SPA0093_000000004373|SPA0094_000000001769|SPA0097_000000001318|SPA0100_000000003452|SPA0102_000000004044|SPA0104_000000003356|SPA0106_000000004026|SPA0108_000000003052|SPA0111_000000003292|SPA0113_000000003612|SPA0114_000000003951|SPA0115_000000002787|SPA0116_000000003780|SPA0123_000000001596|SPA0124_000000003019|SPA0125_000000003869|SPA0127_000000003059|SPA0130_000000003595|SPA0134_000000003284|SPA0135_000000002597|SPA0146_000000002371|SPA0153_000000001390|SPA0154_000000000452|SPA0155_000000001525|SPA0156_000000001121|SPA0157_000000000440|SPA0158_000000001237|USA0006_01_000000002554|USA0009_01_000000002693|USA0013_01_000000001390|USA0015_01_000000003340|USA0031_01_000000003429|USA0038_01_000000002306|USA0041_01_000000002719|USA0042_01_000000003073|USA0054_01_000000001018|USA0055_01_000000002662|USA0075_01_000000002899|USA0079_01_000000001658|USA0081_01_000000003592|USA0082_01_000000002967|USA0087_01_000000001110|USA0089_01_000000001062|USA0093_01_000000002159|USA0113_01_000000002007|USA0116_01_000000003416	181	11	AST0028|AST0055|AST0153|AUS0008|AUS0016|AUS0020|CAN0001|CAN0003|CAN0012|CAN0014|CAN0015|CAN0016|CAN0020|CHI0008|CHI0026|CHI0111|CHI0134|CHI0147|CHI0148|CHI0162|DEN0007|DEN0051|DEN0070|DEN0077|DEN0093|ENG0002|ENG0006|ENG0007|ENG0009|ENG0019|ENG0021|ENG0030|ENG0032|ENG0041|ENG0043|ENG0049|ENG0050|ENG0055|ENG0056|ENG0069|ENG0070|ENG0071|ENG0074|ENG0076|ENG0080|ENG0084|ENG0094|ENG0107|ENG0110|ENG0116|ENG0117|ENG0128|ENG0130|ENG0142|ENG0146|ENG0156|ENG0160|ENG0179|ENG0182|ENG0183|ENG0187|ENG0197|ENG0204|ENG0208|ISR0004|ISR0014|ISR0043|ISR0049|ISR0076|ISR0079|ISR0095|ISR0115|ISR0123|ISR0127|ISR0151|ISR0152|ISR0177|ISR0178|ISR0187|ISR0201|ISR0214|ISR0303|ISR0328|ISR0352|ISR0353|ISR0384|ISR0771|ISR0774|ISR0775|ISR0799|ISR0801|ISR0821|ISR0833|ISR0841|ISR0848|ITA0001|ITA0006|MON0013|MON0014|MON0019|MON0033|MON0062|MON0063|MON0065|MON0067|MON0069|MON0071|MON0073|MON0081|MON0086|MON0099|SPA0005|SPA0006|SPA0007|SPA0012|SPA0013|SPA0015|SPA0016|SPA0019|SPA0023|SPA0027|SPA0032|SPA0039|SPA0040|SPA0046|SPA0056|SPA0057|SPA0062|SPA0065|SPA0077|SPA0082|SPA0089|SPA0090|SPA0093|SPA0094|SPA0097|SPA0100|SPA0102|SPA0104|SPA0106|SPA0111|SPA0113|SPA0114|SPA0115|SPA0122|SPA0123|SPA0125|SPA0127|SPA0130|SPA0132|SPA0134|SPA0135|SPA0136|SPA0139|USA0006_01|USA0009_01|USA0013_01|USA0015_01|USA0017_01|USA0020_01|USA0025_01|USA0031_01|USA0034_01|USA0038_01|USA0039_01|USA0041_01|USA0042_01|USA0043_01|USA0054_01|USA0055_01|USA0058_01|USA0064_01|USA0069_01|USA0073_01|USA0075_01|USA0079_01|USA0080_01|USA0081_01|USA0082_01|USA0089_01|USA0116_01
PS801	118186	18	CHI0064_000000002391|CHI0064_000000002391|CHI0088_000000000662|CHI0088_000000000662|CHI0089_000000000843|CHI0089_000000000843|DEN0016_000000000807|DEN0016_000000000807|DEN0065_000000003854|DEN0065_000000003854|ENG0091_000000003081|ENG0091_000000003081|FIJ0050_000000003907|FIJ0050_000000003907|ISR0052_000000003449|ISR0052_000000003449|ISR0813_000000003659|ISR0813_000000003659	118188|118190|118191|118192|132514	5	96	AST0084_000000002822|AUS0004_000000002253|AUS0014_000000003479|AUS0022_000000003767|CAN0002_000000001510|CAN0006_000000006936|CAN0021_000000003859|CHI0009_000000000894|CHI0017_000000001028|CHI0033_000000000644|CHI0040_000000001706|CHI0046_000000001406|CHI0051_000000001626|CHI0059_000000001494|CHI0077_000000001824|CHI0080_000000000436|CHI0082_000000001020|CHI0102_000000000815|CHI0103_000000000247|CHI0112_000000001586|CHI0115_000000001045|CHI0140_000000003272|CHI0148_000000000711|CHI0149_000000001826|CHI0155_000000000997|CHI0170_000000001219|CHI0173_000000001838|CHI0184_000000000814|DEN0018_000000003205|DEN0033_000000002998|ENG0004_000000003205|ENG0022_000000002504|ENG0027_000000001805|ENG0029_000000002645|ENG0052_000000002664|ENG0086_000000002485|ENG0088_000000002997|ENG0089_000000002333|ENG0122_000000002746|ENG0125_000000002393|ENG0126_000000002433|ENG0153_000000002794|ENG0154_000000003491|ENG0164_000000001889|FIJ0058_000000003904|FIJ0064_000000002751|FIJ0116_000000000676|FIJ0154_000000003458|ISR0017_000000003502|ISR0032_000000003117|ISR0034_000000002031|ISR0091_000000003340|ISR0099_000000002267|ISR0104_000000002606|ISR0118_000000001105|ISR0121_000000002520|ISR0128_000000003301|ISR0133_000000001734|ISR0137_000000003036|ISR0141_000000003795|ISR0178_000000002137|ISR0181_000000001780|ISR0186_000000002084|ISR0208_000000002365|ISR0213_000000002177|ISR0227_000000002924|ISR0255_000000002694|ISR0269_000000001002|ISR0272_000000001616|ISR0280_000000000600|ISR0296_000000001347|ISR0301_000000001585|ISR0326_000000001393|ISR0330_000000002076|ISR0332_000000001397|ISR0334_000000001631|ISR0349_000000000856|ISR0355_000000001718|ISR0357_000000002058|ISR0359_000000002162|ISR0361_000000001066|ISR0380_000000001322|ISR0387_000000002141|ISR0400_000000002333|ISR0779_000000003160|ISR0792_000000001467|ISR0794_000000001808|ISR0803_000000001037|ISR0843_000000001222|MAD0085_000000001045|MON0054_000000002741|SPA0103_000000001769|USA0012_01_000000000912|USA0022_01_000000001395|USA0045_01_000000001588|USA0145_01_000000002535	139	10	AUS0004|AUS0014|AUS0022|CAN0003|CAN0006|CAN0011|CAN0020|CAN0021|CHI0008|CHI0009|CHI0013|CHI0017|CHI0028|CHI0033|CHI0040|CHI0046|CHI0051|CHI0059|CHI0077|CHI0082|CHI0088|CHI0096|CHI0098|CHI0102|CHI0103|CHI0104|CHI0109|CHI0112|CHI0115|CHI0120|CHI0122|CHI0133|CHI0136|CHI0140|CHI0148|CHI0149|CHI0155|CHI0159|CHI0165|CHI0167|CHI0170|CHI0173|CHI0184|DEN0016|DEN0018|DEN0033|DEN0041|DEN0051|DEN0065|ENG0006|ENG0022|ENG0024|ENG0027|ENG0030|ENG0039|ENG0052|ENG0069|ENG0086|ENG0088|ENG0089|ENG0122|ENG0124|ENG0126|ENG0138|ENG0146|ENG0164|ENG0167|ENG0182|ENG0192|ENG0193|FIJ0058|FIJ0064|FIJ0088|FIJ0116|FIJ0162|ISR0004|ISR0017|ISR0032|ISR0034|ISR0052|ISR0076|ISR0078|ISR0091|ISR0099|ISR0118|ISR0121|ISR0128|ISR0137|ISR0141|ISR0178|ISR0180|ISR0186|ISR0280|ISR0296|ISR0301|ISR0326|ISR0330|ISR0336|ISR0355|ISR0357|ISR0361|ISR0380|ISR0400|ISR0775|ISR0779|ISR0780|ISR0792|ISR0794|ISR0803|ISR0813|ISR0830|ISR0835|ISR0843|ISR0852|ISR0853|MON0031|MON0045|MON0054|MON0062|MON0079|MON0101|MON0103|SPA0103|SPA0134|SPA0136|USA0010_01|USA0012_01|USA0016_01|USA0022_01|USA0023_01|USA0026_01|USA0036_01|USA0045_01|USA0050_01|USA0051_01|USA0078_01|USA0081_01|USA0111_01|USA0145_01
PS802	118188	276	AST0084_000000002822|AST0084_000000002822|AST0084_000000002822|AUS0004_000000002253|AUS0004_000000002253|AUS0004_000000002253|AUS0014_000000003479|AUS0014_000000003479|AUS0014_000000003479|AUS0022_000000003767|AUS0022_000000003767|AUS0022_000000003767|CAN0002_000000001510|CAN0002_000000001510|CAN0002_000000001510|CAN0006_000000006936|CAN0006_000000006936|CAN0006_000000006936|CAN0021_000000003859|CAN0021_000000003859|CAN0021_000000003859|CHI0009_000000000894|CHI0009_000000000894|CHI0009_000000000894|CHI0017_000000001028|CHI0017_000000001028|CHI0017_000000001028|CHI0033_000000000644|CHI0033_000000000644|CHI0033_000000000644|CHI0040_000000001706|CHI0040_000000001706|CHI0040_000000001706|CHI0046_000000001406|CHI0046_000000001406|CHI0046_000000001406|CHI0051_000000001626|CHI0051_000000001626|CHI0051_000000001626|CHI0059_000000001494|CHI0059_000000001494|CHI0059_000000001494|CHI0077_000000001824|CHI0077_000000001824|CHI0077_000000001824|CHI0080_000000000436|CHI0080_000000000436|CHI0080_000000000436|CHI0082_000000001020|CHI0082_000000001020|CHI0082_000000001020|CHI0102_000000000815|CHI0102_000000000815|CHI0102_000000000815|CHI0103_000000000247|CHI0103_000000000247|CHI0103_000000000247|CHI0112_000000001586|CHI0112_000000001586|CHI0112_000000001586|CHI0115_000000001045|CHI0115_000000001045|CHI0115_000000001045|CHI0140_000000003272|CHI0140_000000003272|CHI0140_000000003272|CHI0149_000000001826|CHI0149_000000001826|CHI0149_000000001826|CHI0155_000000000997|CHI0155_000000000997|CHI0155_000000000997|CHI0170_000000001219|CHI0170_000000001219|CHI0170_000000001219|CHI0173_000000001838|CHI0173_000000001838|CHI0173_000000001838|CHI0184_000000000814|CHI0184_000000000814|CHI0184_000000000814|DEN0018_000000003205|DEN0018_000000003205|DEN0018_000000003205|DEN0033_000000002998|DEN0033_000000002998|DEN0033_000000002998|ENG0004_000000003205|ENG0004_000000003205|ENG0004_000000003205|ENG0022_000000002504|ENG0022_000000002504|ENG0022_000000002504|ENG0027_000000001805|ENG0027_000000001805|ENG0027_000000001805|ENG0029_000000002645|ENG0029_000000002645|ENG0029_000000002645|ENG0052_000000002664|ENG0052_000000002664|ENG0052_000000002664|ENG0086_000000002485|ENG0086_000000002485|ENG0086_000000002485|ENG0088_000000002997|ENG0088_000000002997|ENG0088_000000002997|ENG0089_000000002333|ENG0089_000000002333|ENG0089_000000002333|ENG0122_000000002746|ENG0122_000000002746|ENG0122_000000002746|ENG0125_000000002393|ENG0125_000000002393|ENG0125_000000002393|ENG0126_000000002433|ENG0126_000000002433|ENG0126_000000002433|ENG0153_000000002794|ENG0153_000000002794|ENG0153_000000002794|ENG0154_000000003491|ENG0154_000000003491|ENG0154_000000003491|ENG0164_000000001889|ENG0164_000000001889|ENG0164_000000001889|FIJ0058_000000003904|FIJ0058_000000003904|FIJ0058_000000003904|FIJ0064_000000002751|FIJ0064_000000002751|FIJ0064_000000002751|FIJ0154_000000003458|FIJ0154_000000003458|FIJ0154_000000003458|ISR0017_000000003502|ISR0017_000000003502|ISR0017_000000003502|ISR0032_000000003117|ISR0032_000000003117|ISR0032_000000003117|ISR0034_000000002031|ISR0034_000000002031|ISR0034_000000002031|ISR0091_000000003340|ISR0091_000000003340|ISR0091_000000003340|ISR0099_000000002267|ISR0099_000000002267|ISR0099_000000002267|ISR0104_000000002606|ISR0104_000000002606|ISR0104_000000002606|ISR0118_000000001105|ISR0118_000000001105|ISR0118_000000001105|ISR0121_000000002520|ISR0121_000000002520|ISR0121_000000002520|ISR0128_000000003301|ISR0128_000000003301|ISR0128_000000003301|ISR0133_000000001734|ISR0133_000000001734|ISR0133_000000001734|ISR0137_000000003036|ISR0137_000000003036|ISR0137_000000003036|ISR0141_000000003795|ISR0141_000000003795|ISR0141_000000003795|ISR0178_000000002137|ISR0178_000000002137|ISR0178_000000002137|ISR0181_000000001780|ISR0181_000000001780|ISR0181_000000001780|ISR0186_000000002084|ISR0186_000000002084|ISR0186_000000002084|ISR0208_000000002365|ISR0208_000000002365|ISR0208_000000002365|ISR0213_000000002177|ISR0213_000000002177|ISR0213_000000002177|ISR0227_000000002924|ISR0227_000000002924|ISR0227_000000002924|ISR0255_000000002694|ISR0255_000000002694|ISR0255_000000002694|ISR0269_000000001002|ISR0269_000000001002|ISR0269_000000001002|ISR0272_000000001616|ISR0272_000000001616|ISR0272_000000001616|ISR0280_000000000600|ISR0280_000000000600|ISR0280_000000000600|ISR0301_000000001585|ISR0301_000000001585|ISR0301_000000001585|ISR0326_000000001393|ISR0326_000000001393|ISR0326_000000001393|ISR0330_000000002076|ISR0330_000000002076|ISR0330_000000002076|ISR0332_000000001397|ISR0332_000000001397|ISR0332_000000001397|ISR0334_000000001631|ISR0334_000000001631|ISR0334_000000001631|ISR0349_000000000856|ISR0349_000000000856|ISR0349_000000000856|ISR0355_000000001718|ISR0355_000000001718|ISR0355_000000001718|ISR0357_000000002058|ISR0357_000000002058|ISR0357_000000002058|ISR0359_000000002162|ISR0359_000000002162|ISR0359_000000002162|ISR0361_000000001066|ISR0361_000000001066|ISR0361_000000001066|ISR0380_000000001322|ISR0380_000000001322|ISR0380_000000001322|ISR0387_000000002141|ISR0387_000000002141|ISR0387_000000002141|ISR0400_000000002333|ISR0400_000000002333|ISR0400_000000002333|ISR0779_000000003160|ISR0779_000000003160|ISR0779_000000003160|ISR0792_000000001467|ISR0792_000000001467|ISR0792_000000001467|ISR0794_000000001808|ISR0794_000000001808|ISR0794_000000001808|ISR0803_000000001037|ISR0803_000000001037|ISR0803_000000001037|MAD0085_000000001045|MAD0085_000000001045|MAD0085_000000001045|MON0054_000000002741|MON0054_000000002741|MON0054_000000002741|SPA0103_000000001769|SPA0103_000000001769|SPA0103_000000001769|USA0012_01_000000000912|USA0012_01_000000000912|USA0012_01_000000000912|USA0022_01_000000001395|USA0022_01_000000001395|USA0022_01_000000001395|USA0045_01_000000001588|USA0045_01_000000001588|USA0045_01_000000001588|USA0145_01_000000002535|USA0145_01_000000002535|USA0145_01_000000002535	118190|118191|118192|132514	4	4	CHI0148_000000000711|FIJ0116_000000000676|ISR0296_000000001347|ISR0843_000000001222	133	10	AUS0004|AUS0014|AUS0022|CAN0003|CAN0006|CAN0011|CAN0020|CAN0021|CHI0008|CHI0009|CHI0013|CHI0017|CHI0028|CHI0033|CHI0040|CHI0046|CHI0051|CHI0059|CHI0082|CHI0088|CHI0096|CHI0098|CHI0102|CHI0103|CHI0104|CHI0109|CHI0112|CHI0115|CHI0120|CHI0122|CHI0136|CHI0140|CHI0148|CHI0149|CHI0155|CHI0159|CHI0167|CHI0170|CHI0173|CHI0184|DEN0016|DEN0033|DEN0041|DEN0051|DEN0065|ENG0006|ENG0022|ENG0024|ENG0027|ENG0030|ENG0039|ENG0052|ENG0069|ENG0086|ENG0088|ENG0089|ENG0122|ENG0124|ENG0126|ENG0138|ENG0146|ENG0164|ENG0167|ENG0182|ENG0192|ENG0193|FIJ0058|FIJ0064|FIJ0088|FIJ0116|FIJ0162|ISR0004|ISR0017|ISR0032|ISR0034|ISR0076|ISR0078|ISR0091|ISR0099|ISR0118|ISR0121|ISR0128|ISR0137|ISR0141|ISR0178|ISR0180|ISR0186|ISR0280|ISR0296|ISR0301|ISR0326|ISR0330|ISR0336|ISR0355|ISR0357|ISR0361|ISR0380|ISR0400|ISR0775|ISR0780|ISR0792|ISR0794|ISR0803|ISR0813|ISR0830|ISR0835|ISR0843|ISR0852|ISR0853|MON0031|MON0045|MON0054|MON0062|MON0079|MON0101|MON0103|SPA0103|SPA0134|SPA0136|USA0010_01|USA0012_01|USA0016_01|USA0022_01|USA0023_01|USA0026_01|USA0036_01|USA0045_01|USA0050_01|USA0051_01|USA0078_01|USA0081_01|USA0111_01|USA0145_01
PS803	118193	2	CAN0010_000000002995|CAN0011_000000007096	125644	1	75	AST0012_000000002203|AST0108_000000002596|AUS0020_000000003382|AUS0024_000000004406|CAN0012_000000007690|CAN0013_000000003473|CAN0017_000000005068|CAN0018_000000004321|DEN0011_000000004540|DEN0020_000000000846|DEN0053_000000000953|DEN0062_000000001963|DEN0087_000000001455|ENG0001_000000003041|ENG0045_000000001360|ENG0062_000000002841|ENG0078_000000003406|ENG0095_000000003319|ENG0102_000000003025|ENG0105_000000002390|ENG0133_000000003102|ENG0143_000000002667|ENG0145_000000004267|ENG0147_000000001598|ENG0149_000000003335|ENG0152_000000002992|ENG0159_000000002866|ENG0168_000000003790|ENG0205_000000001822|ENG0209_000000002623|ISR0005_000000001502|ISR0013_000000002933|ISR0138_000000003852|ISR0157_000000003570|ISR0167_000000003996|ISR0192_000000002576|ISR0199_000000003340|ISR0238_000000001572|ISR0264_000000001028|ISR0275_000000001699|ISR0286_000000001419|ISR0287_000000001047|ISR0300_000000000639|ISR0346_000000002171|ISR0382_000000001518|ISR0770_000000001083|ISR0811_000000001583|ISR0814_000000005207|ISR0815_000000003694|ISR0836_000000002471|ISR0850_000000001784|SPA0001_000000004321|SPA0065_000000003073|SPA0142_000000003633|USA0018_01_000000003333|USA0025_01_000000002458|USA0034_01_000000007611|USA0035_01_000000003404|USA0039_01_000000003137|USA0048_01_000000001820|USA0052_01_000000002368|USA0053_01_000000002889|USA0063_01_000000002819|USA0069_01_000000008069|USA0072_01_000000002670|USA0073_01_000000002855|USA0084_01_000000004084|USA0101_01_000000003685|USA0102_01_000000001910|USA0117_01_000000003528|USA0120_01_000000001363|USA0121_01_000000006084|USA0125_01_000000003498|USA0133_01_000000003867|USA0134_01_000000000732	94	8	AST0108|AUS0002|AUS0020|AUS0024|CAN0011|CAN0012|CAN0013|CAN0014|CAN0016|CAN0017|CAN0018|DEN0011|DEN0020|DEN0053|DEN0062|ENG0001|ENG0009|ENG0019|ENG0033|ENG0039|ENG0045|ENG0062|ENG0078|ENG0095|ENG0102|ENG0105|ENG0112|ENG0116|ENG0133|ENG0143|ENG0145|ENG0147|ENG0149|ENG0152|ENG0156|ENG0159|ENG0204|ENG0205|ENG0209|ISR0013|ISR0024|ISR0127|ISR0157|ISR0167|ISR0192|ISR0227|ISR0238|ISR0275|ISR0300|ISR0304|ISR0324|ISR0382|ISR0770|ISR0780|ISR0806|ISR0811|ISR0836|ISR0850|SPA0001|SPA0006|SPA0065|SPA0089|SPA0090|SPA0131|SPA0142|USA0018_01|USA0023_01|USA0024_01|USA0025_01|USA0034_01|USA0035_01|USA0039_01|USA0042_01|USA0048_01|USA0052_01|USA0053_01|USA0058_01|USA0063_01|USA0069_01|USA0072_01|USA0073_01|USA0075_01|USA0078_01|USA0084_01|USA0086_01|USA0101_01|USA0102_01|USA0111_01|USA0117_01|USA0120_01|USA0121_01|USA0125_01|USA0133_01|USA0134_01
PS804	118198	4	AST0031_000000003760|AST0031_000000003760|ISR0375_000000001965|ISR0375_000000001965	118199	1	1	DEN0010_000000004951	3	3	AST0031|ISR0375|USA0073_01
PS805	118318	22	AST0087_000000003281|AST0087_000000003281|ENG0084_000000003318|ENG0084_000000003318|ENG0129_000000002983|ENG0129_000000002983|ENG0157_000000002700|ENG0157_000000002700|ENG0167_000000002873|ENG0167_000000002873|ISR0128_000000003842|ISR0128_000000003842|ITA0006_000000002964|ITA0006_000000002964|SPA0038_000000003487|SPA0038_000000003487|SPA0089_000000004049|SPA0089_000000004049|SPA0092_000000004296|SPA0092_000000004296|USA0035_01_000000003040|USA0035_01_000000003040	118319|128647|128648|130768|130769|130770	6	9	AST0003_000000002702|AST0010_000000002033|ENG0007_000000002156|ENG0119_000000000877|ISR0011_000000002306|ISR0285_000000000328|USA0034_01_000000005102|USA0062_01_000000002421|USA0066_01_000000001221	8	5	AST0003|AST0087|DEN0089|ENG0119|ENG0129|ISR0015|ISR0285|SPA0089
PS806	118577	1	ISR0360_000000011483	118585|118586|118587|118775|119793|125559	6	20	AST0031_000000004183|AST0048_000000003944|AST0061_000000009968|AST0102_000000007248|ENG0066_000000004576|ENG0068_000000005494|ENG0087_000000006791|ENG0149_000000005902|ISR0087_000000006518|ISR0109_000000005987|ISR0117_000000006719|ISR0159_000000006036|ISR0210_000000004676|ISR0229_000000001952|ISR0244_000000003937|ISR0256_000000004655|ISR0259_000000002393|ISR0275_000000002412|ISR0293_000000009189|ISR0309_000000002924	5	2	ENG0066|ENG0087|ISR0109|ISR0229|ISR0275	IncW
PS807	118585	26	AST0048_000000003944|AST0048_000000003944|AST0061_000000009968|AST0061_000000009968|AST0102_000000007248|AST0102_000000007248|ENG0066_000000004576|ENG0066_000000004576|ENG0068_000000005494|ENG0068_000000005494|ENG0087_000000006791|ENG0087_000000006791|ENG0149_000000005902|ENG0149_000000005902|ISR0087_000000006518|ISR0087_000000006518|ISR0117_000000006719|ISR0117_000000006719|ISR0159_000000006036|ISR0159_000000006036|ISR0210_000000004676|ISR0210_000000004676|ISR0256_000000004655|ISR0256_000000004655|ISR0293_000000009189|ISR0293_000000009189	118586|118587|119793|125559	4	6	AST0031_000000004183|ISR0109_000000005987|ISR0229_000000001952|ISR0244_000000003937|ISR0275_000000002412|ISR0309_000000002924	5	2	ENG0066|ENG0087|ISR0109|ISR0229|ISR0275	IncW
PS808	118587	3	AST0031_000000004183|AST0031_000000004183|AST0031_000000004183	125559	1	1	ISR0229_000000001952	1	1	ISR0229
PS809	118733	38	AST0028_000000010291|AST0028_000000010291|AST0055_000000018379|AST0055_000000018379|AST0089_000000011866|AST0089_000000011866|ENG0027_000000016660|ENG0027_000000016660|ENG0037_000000018184|ENG0037_000000018184|ENG0116_000000013546|ENG0116_000000013546|ENG0163_000000017113|ENG0163_000000017113|ENG0190_000000015547|ENG0190_000000015547|ISR0078_000000010208|ISR0078_000000010208|ISR0089_000000016385|ISR0089_000000016385|ISR0095_000000018647|ISR0095_000000018647|ISR0101_000000012315|ISR0101_000000012315|ISR0103_000000018451|ISR0103_000000018451|ISR0192_000000009623|ISR0192_000000009623|ISR0265_000000008690|ISR0265_000000008690|ISR0281_000000013019|ISR0281_000000013019|ISR0813_000000018065|ISR0813_000000018065|ISR0814_000000020680|ISR0814_000000020680|SPA0020_000000026778|SPA0020_000000026778	118734|118736|130333|130334	4	4	ENG0063_000000009896|ISR0360_000000004880|ISR0388_000000008567|SPA0116_000000004384	9	4	AST0055|ENG0063|ENG0190|ISR0078|ISR0101|ISR0360|ISR0388|SPA0020|SPA0116
PS810	118763	3	AST0028_000000009238|AST0029_000000017926|ISR0309_000000010885	118764|118765	2	8	AST0040_000000004978|ISR0074_000000014174|ISR0210_000000008264|ISR0253_000000005490|ITA0006_000000010694|SPA0102_000000016332|SPA0131_000000013130|SPA0135_000000010342	14	4	AST0005|AST0028|AST0029|AST0040|AST0088|AST0111|ISR0074|ISR0078|ISR0194|ISR0210|ISR0253|ITA0006|SPA0102|SPA0135
PS811	118764	14	ISR0074_000000014174|ISR0074_000000014174|ISR0210_000000008264|ISR0210_000000008264|ISR0253_000000005490|ISR0253_000000005490|ITA0006_000000010694|ITA0006_000000010694|SPA0102_000000016332|SPA0102_000000016332|SPA0131_000000013130|SPA0131_000000013130|SPA0135_000000010342|SPA0135_000000010342	118765	1	1	AST0040_000000004978	12	4	AST0005|AST0040|AST0088|AST0111|ISR0074|ISR0078|ISR0194|ISR0210|ISR0253|ITA0006|SPA0102|SPA0135
PS812	118794	4	ISR0150_000000010392|ISR0150_000000010392|ISR0375_000000009847|ISR0375_000000009847	127288	1	1	AST0102_000000003325	4	2	AST0028|AST0102|ISR0150|ISR0375
PS813	118836	9	AST0089_000000001232|ENG0003_000000001774|ENG0087_000000002430|ISR0009_000000002046|ISR0143_000000002610|ISR0179_000000001815|ISR0186_000000001666|ISR0271_000000000824|SPA0131_000000001289	118839|118840|122942|127301	4	6	AST0033_000000001064|AST0058_000000001206|ISR0030_000000000410|ISR0051_000000001440|ISR0175_000000001857|ISR0381_000000000982	8	1	ISR0030|ISR0051|ISR0143|ISR0148|ISR0168|ISR0175|ISR0179|ISR0381
PS814	118839	9	AST0033_000000001064|AST0033_000000001064|AST0033_000000001064|AST0058_000000001206|AST0058_000000001206|AST0058_000000001206|ISR0381_000000000982|ISR0381_000000000982|ISR0381_000000000982	118840|127301	2	2	ISR0051_000000001440|ISR0175_000000001857	3	1	ISR0051|ISR0175|ISR0381
PS815	118850	7	DEN0040_000000001789|DEN0059_000000000081|ENG0006_000000005771|ENG0024_000000006944|ENG0041_000000005474|ENG0066_000000004367|ENG0102_000000004792	118852	1	2	CAN0003_000000008534|ENG0194_000000003945	13	3	CAN0002|CAN0003|DEN0040|DEN0061|ENG0006|ENG0033|ENG0041|ENG0066|ENG0102|ENG0107|ENG0172|ENG0194|ENG0204
PS816	119091	356	AST0026_000000018410|AST0028_000000011026|AST0093_000000010702|AST0102_000000020888|AST0104_000000022331|AST0108_000000017357|AST0148_000000021388|AST0148_000000024541|AUS0004_000000012904|AUS0006_000000015607|AUS0016_000000019128|AUS0018_000000022360|AUS0020_000000015059|AUS0020_000000016363|AUS0020_000000018382|AUS0022_000000021511|CHI0028_000000011488|CHI0044_000000011503|CHI0048_000000012279|CHI0051_000000011495|CHI0054_000000011427|CHI0080_000000003810|CHI0102_000000006443|CHI0111_000000020993|CHI0125_000000012029|CHI0129_000000016600|CHI0135_000000010328|CHI0136_000000009576|CHI0177_000000010403|CHI0186_000000012602|DEN0017_000000019688|DEN0026_000000021038|DEN0028_000000019442|DEN0033_000000014789|DEN0035_000000027240|DEN0041_000000022643|DEN0052_000000030934|DEN0062_000000013390|DEN0063_000000033986|DEN0063_000000039818|DEN0065_000000022026|DEN0067_000000021199|DEN0069_000000018202|DEN0079_000000042037|DEN0083_000000016946|DEN0096_000000030635|ENG0006_000000015007|ENG0007_000000015720|ENG0017_000000013750|ENG0017_000000014173|ENG0020_000000014451|ENG0032_000000015237|ENG0036_000000014359|ENG0040_000000016178|ENG0043_000000024242|ENG0064_000000013545|ENG0064_000000015346|ENG0079_000000020290|ENG0081_000000017675|ENG0085_000000011903|ENG0103_000000013211|ENG0104_000000019892|ENG0113_000000019310|ENG0125_000000017897|ENG0132_000000011471|ENG0134_000000024688|ENG0152_000000016771|ENG0161_000000015342|ENG0177_000000016380|ENG0184_000000013527|ENG0208_000000020482|FIJ0002_000000024241|FIJ0002_000000026626|FIJ0005_000000022335|FIJ0005_000000026205|FIJ0008_000000017874|FIJ0009_000000029348|FIJ0010_000000012872|FIJ0011_000000032630|FIJ0012_000000016829|FIJ0014_000000016816|FIJ0015_000000025799|FIJ0021_000000032656|FIJ0023_000000021234|FIJ0025_000000013183|FIJ0026_000000023416|FIJ0028_000000016414|FIJ0033_000000027015|FIJ0034_000000018775|FIJ0034_000000019346|FIJ0037_000000028724|FIJ0039_000000013500|FIJ0039_000000014920|FIJ0042_000000015225|FIJ0043_000000018474|FIJ0047_000000020243|FIJ0051_000000014195|FIJ0052_000000017896|FIJ0055_000000009892|FIJ0059_000000010339|FIJ0061_000000017067|FIJ0061_000000018191|FIJ0062_000000018556|FIJ0062_000000019991|FIJ0063_000000020068|FIJ0065_000000011926|FIJ0066_000000023804|FIJ0071_000000023294|FIJ0071_000000024333|FIJ0074_000000019273|FIJ0077_000000021862|FIJ0078_000000015496|FIJ0081_000000022692|FIJ0082_000000023431|FIJ0083_000000023419|FIJ0085_000000018231|FIJ0086_000000020647|FIJ0087_000000019037|FIJ0087_000000022087|FIJ0088_000000018854|FIJ0088_000000020540|FIJ0089_000000015998|FIJ0092_000000026693|FIJ0095_000000018090|FIJ0096_000000023554|FIJ0099_000000013684|FIJ0099_000000014276|FIJ0102_000000020492|FIJ0102_000000020736|FIJ0102_000000022929|FIJ0104_000000016681|FIJ0105_000000021603|FIJ0105_000000022658|FIJ0106_000000019221|FIJ0108_000000014292|FIJ0108_000000015475|FIJ0109_000000014826|FIJ0113_000000014510|FIJ0117_000000014198|FIJ0127_000000013137|FIJ0133_000000024860|FIJ0137_000000006937|FIJ0139_000000015530|FIJ0140_000000024257|FIJ0142_000000022817|FIJ0142_000000029144|FIJ0146_000000012388|FIJ0147_000000014153|FIJ0147_000000015168|FIJ0148_000000010976|FIJ0148_000000012428|FIJ0150_000000014806|FIJ0150_000000017837|FIJ0152_000000017368|FIJ0153_000000016236|FIJ0155_000000013790|FIJ0155_000000014170|FIJ0158_000000011908|FIJ0159_000000015621|FIJ0160_000000011843|FIJ0161_000000010564|FIJ0163_000000015665|FIJ0165_000000010706|FIJ0167_000000013467|FIJ0169_000000015312|FIJ0170_000000011620|FIJ0172_000000017806|FIJ0172_000000019090|ISR0001_000000015873|ISR0003_000000018645|ISR0008_000000008359|ISR0011_000000017801|ISR0014_000000027036|ISR0016_000000014415|ISR0022_000000015609|ISR0023_000000023718|ISR0024_000000016785|ISR0025_000000024689|ISR0034_000000014390|ISR0037_000000014375|ISR0038_000000024352|ISR0038_000000025413|ISR0039_000000023836|ISR0045_000000016153|ISR0046_000000022496|ISR0050_000000020189|ISR0051_000000022322|ISR0052_000000024824|ISR0054_000000017631|ISR0058_000000015153|ISR0064_000000014437|ISR0065_000000022406|ISR0068_000000012832|ISR0069_000000014818|ISR0072_000000018211|ISR0073_000000020234|ISR0077_000000025180|ISR0085_000000017372|ISR0086_000000018788|ISR0087_000000023094|ISR0087_000000023902|ISR0088_000000016594|ISR0090_000000020524|ISR0093_000000016510|ISR0103_000000022969|ISR0106_000000017855|ISR0111_000000010820|ISR0112_000000027035|ISR0114_000000021687|ISR0130_000000022051|ISR0131_000000024433|ISR0137_000000015152|ISR0140_000000015489|ISR0141_000000019917|ISR0146_000000024579|ISR0147_000000016306|ISR0153_000000016522|ISR0156_000000015906|ISR0165_000000016037|ISR0165_000000017700|ISR0168_000000016053|ISR0170_000000024543|ISR0172_000000011731|ISR0174_000000014835|ISR0175_000000014156|ISR0176_000000025810|ISR0179_000000015387|ISR0183_000000018247|ISR0187_000000019928|ISR0197_000000017992|ISR0199_000000017215|ISR0203_000000010857|ISR0205_000000010518|ISR0207_000000021893|ISR0210_000000012325|ISR0212_000000023164|ISR0214_000000020120|ISR0216_000000011066|ISR0216_000000011439|ISR0217_000000014245|ISR0218_000000014172|ISR0228_000000016478|ISR0230_000000022594|ISR0237_000000006783|ISR0244_000000018623|ISR0258_000000019445|ISR0261_000000012631|ISR0272_000000007107|ISR0281_000000015107|ISR0285_000000014242|ISR0288_000000016401|ISR0291_000000009634|ISR0292_000000013710|ISR0301_000000012449|ISR0306_000000005984|ISR0308_000000013062|ISR0324_000000019990|ISR0327_000000018055|ISR0327_000000023738|ISR0330_000000021705|ISR0332_000000009762|ISR0337_000000009456|ISR0339_000000010276|ISR0340_000000013141|ISR0342_000000009072|ISR0346_000000023548|ISR0350_000000015931|ISR0352_000000006257|ISR0359_000000019298|ISR0360_000000016515|ISR0362_000000013440|ISR0370_000000017582|ISR0372_000000012579|ISR0373_000000011459|ISR0376_000000016946|ISR0377_000000012471|ISR0387_000000016153|ISR0391_000000009965|ISR0392_000000022538|ISR0393_000000011589|ISR0395_000000020961|ISR0396_000000015410|ISR0397_000000010999|ISR0398_000000014035|ISR0785_000000028621|ISR0787_000000009622|ISR0794_000000014566|ISR0796_000000012292|ISR0800_000000006689|ISR0813_000000018187|ISR0820_000000017956|ISR0841_000000008283|ISR0842_000000017869|ISR0847_000000017300|ISR0851_000000006747|MAD0026_000000009425|MAD0040_000000024953|MAD0089_000000018563|MAD0107_000000025209|MAD0107_000000025613|MAD0109_000000009104|MAD0112_000000017804|MON0001_000000027248|MON0008_000000025260|MON0011_000000031961|MON0014_000000011185|MON0037_000000046648|MON0038_000000023992|MON0039_000000035792|MON0040_000000017259|MON0046_000000026936|MON0061_000000033401|MON0071_000000008676|MON0087_000000035814|MON0087_000000038539|MON0094_000000023995|MON0105_000000038998|MON0106_000000026859|MON0109_000000029443|SPA0003_000000012248|SPA0007_000000018137|SPA0009_000000024190|SPA0009_000000028715|SPA0014_000000014716|SPA0017_000000008680|SPA0034_000000023197|SPA0040_000000028960|SPA0040_000000029033|SPA0042_000000024273|SPA0043_000000012592|SPA0046_000000021012|SPA0074_000000013890|SPA0084_000000014199|SPA0087_000000010111|SPA0093_000000024535|SPA0098_000000031395|SPA0101_000000027471|SPA0113_000000019259|SPA0119_000000019711|SPA0125_000000020537|SPA0128_000000024605|SPA0129_000000016015|SPA0132_000000026432|SPA0133_000000013142|SPA0137_000000024203|USA0005_01_000000021433|USA0014_01_000000004221|USA0034_01_000000032282|USA0034_01_000000037989|USA0051_01_000000012285|USA0063_01_000000017151|USA0069_01_000000037598|USA0073_01_000000009880|USA0083_01_000000019373|USA0106_01_000000005751|USA0121_01_000000031510	119092|119093|119094|119095|119096|119097|119098|119099|119100|119104|119106|119108|119109|119110|119111|119112|119113|119114|119115|119116|119117|119118|119119|119120|119121|119122|119123|119124|119125|119126|119127|119128|119129|119130|119131|119132|119133|119134|119135|119136|119137|119138|119139|119141|119142|119143|119144|119145|119147|119148|119149|119151|119152|119154|119155|119157|119158|119159|119160|119161|119162|119163|119164|119165|119166|119168|119169|119170|119171|119172|119173|119175|119176|119177|119178|119179|119180|119181|119182|119183|119184|119186|119187|119188|119189|119190|119192|119193|119194|119195|119196|119197|119198|119199|119200|119201|119202|119203|119205|119206|119207|119209|119210|119212|119213|119214|119215|119216|119217|119218|119219|119220|119221|119222|119223|119224|119226|120164|121045|123476|126079|126712|126858|128905|129027|129028	126	132	AST0010_000000017747|AST0016_000000007961|AST0035_000000008401|AST0102_000000009962|AST0111_000000007856|AUS0002_000000012399|AUS0006_000000001256|CAN0006_000000016003|CAN0016_000000006863|CHI0005_000000004478|CHI0038_000000007389|CHI0042_000000005381|CHI0118_000000003625|CHI0127_000000010816|CHI0133_000000004696|CHI0145_000000007141|CHI0149_000000006192|CHI0162_000000009213|CHI0176_000000004087|CHI0180_000000006338|CHI0184_000000002788|CHI0188_000000005651|DEN0005_000000003314|DEN0011_000000021214|DEN0018_000000024231|DEN0026_000000007749|DEN0079_000000036093|DEN0082_000000022520|DEN0085_000000016308|DEN0089_000000005604|DEN0094_000000021341|ENG0005_000000007813|ENG0049_000000004863|ENG0050_000000005982|ENG0054_000000005702|ENG0067_000000009934|ENG0072_000000001491|ENG0076_000000002016|ENG0083_000000008059|ENG0097_000000018475|ENG0102_000000015842|ENG0140_000000006872|ENG0152_000000003537|ENG0166_000000006779|ENG0177_000000011796|FIJ0006_000000008346|FIJ0007_000000010052|FIJ0010_000000009842|FIJ0022_000000011261|FIJ0055_000000008093|FIJ0056_000000012417|FIJ0057_000000018879|FIJ0067_000000008007|FIJ0068_000000014732|FIJ0075_000000010999|FIJ0085_000000014203|FIJ0089_000000007348|FIJ0093_000000009512|FIJ0106_000000016306|FIJ0107_000000011271|FIJ0111_000000011980|FIJ0114_000000020791|FIJ0121_000000014622|FIJ0123_000000019301|FIJ0125_000000006126|FIJ0138_000000010242|FIJ0148_000000006003|FIJ0159_000000014278|ISR0008_000000000441|ISR0032_000000018522|ISR0050_000000000726|ISR0051_000000018948|ISR0057_000000008326|ISR0062_000000007695|ISR0073_000000015736|ISR0080_000000018879|ISR0081_000000014685|ISR0086_000000015444|ISR0089_000000013242|ISR0094_000000006699|ISR0099_000000009193|ISR0111_000000010680|ISR0130_000000016780|ISR0138_000000018173|ISR0145_000000003603|ISR0146_000000023327|ISR0149_000000007533|ISR0151_000000011283|ISR0166_000000004767|ISR0167_000000014122|ISR0201_000000008672|ISR0230_000000018746|ISR0287_000000007579|ISR0294_000000010475|ISR0328_000000015809|ISR0333_000000011034|ISR0334_000000004206|ISR0338_000000013667|ISR0356_000000002955|ISR0395_000000011773|ISR0813_000000017955|ISR0816_000000015077|ISR0819_000000013169|ISR0828_000000001629|ISR0839_000000006247|MAD0026_000000007106|MAD0051_000000017962|MAD0070_000000011970|MON0002_000000015939|MON0005_000000000537|MON0011_000000000785|MON0012_000000031972|MON0017_000000001897|MON0033_000000001553|MON0037_000000000549|MON0042_000000015760|MON0051_000000017829|MON0058_000000028706|MON0060_000000000502|MON0068_000000025728|MON0076_000000025901|SPA0005_000000008741|SPA0030_000000010603|SPA0041_000000010762|SPA0044_000000010940|SPA0057_000000018613|USA0023_01_000000013606|USA0032_01_000000007126|USA0034_01_000000032668|USA0055_01_000000013832|USA0057_01_000000020132|USA0069_01_000000005059	160	12	AST0016|AST0026|AST0060|AST0102|AST0108|AST0111|AST0149|AST0150|AUS0002|AUS0004|CAN0001|CAN0010|CAN0016|CAN0017|CAN0018|CHI0055|CHI0056|CHI0066|CHI0075|CHI0126|CHI0133|CHI0155|CHI0180|CHI0184|DEN0003|DEN0005|DEN0007|DEN0010|DEN0018|DEN0022|DEN0027|DEN0033|DEN0035|DEN0045|DEN0058|DEN0061|DEN0069|DEN0071|DEN0083|DEN0089|DEN0090|DEN0092|DEN0093|DEN0094|ENG0005|ENG0018|ENG0022|ENG0049|ENG0050|ENG0054|ENG0056|ENG0067|ENG0076|ENG0079|ENG0083|ENG0091|ENG0115|ENG0129|ENG0134|ENG0149|ENG0155|ENG0168|ENG0183|ENG0208|FIJ0005|FIJ0057|FIJ0058|FIJ0090|FIJ0092|FIJ0102|FIJ0106|FIJ0111|FIJ0157|ISR0003|ISR0008|ISR0025|ISR0026|ISR0043|ISR0048|ISR0050|ISR0051|ISR0074|ISR0077|ISR0081|ISR0127|ISR0140|ISR0146|ISR0147|ISR0148|ISR0169|ISR0171|ISR0177|ISR0213|ISR0215|ISR0219|ISR0241|ISR0268|ISR0275|ISR0283|ISR0328|ISR0333|ISR0356|ISR0359|ISR0364|ISR0389|ISR0395|ISR0400|ISR0819|ISR0821|ISR0834|ISR0839|ISR0842|ITA0005|MON0001|MON0004|MON0005|MON0007|MON0011|MON0017|MON0028|MON0033|MON0037|MON0039|MON0041|MON0046|MON0050|MON0053|MON0054|MON0058|MON0059|MON0060|MON0076|MON0081|MON0084|MON0088|MON0099|MON0106|MON0109|SPA0002|SPA0005|SPA0008|SPA0015|SPA0044|SPA0047|SPA0097|SPA0101|SPA0112|SPA0126|SPA0128|SPA0131|SPA0133|USA0004_01|USA0023_01|USA0031_01|USA0032_01|USA0034_01|USA0039_01|USA0053_01|USA0069_01|USA0072_01
PS817	119257	1	ISR0194_000000000347	119258	1	1	ISR0199_000000000243	3	2	DEN0071|ISR0194|ISR0199
PS818	119308	5	AST0026_000000015197|ISR0079_000000016660|ISR0126_000000028969|ISR0834_000000009581|SPA0008_000000017320	119309|119310|119311|119312|119313|119314|119315|119316|119317	9	9	FIJ0140_000000003679|ISR0125_000000003153|ISR0292_000000007757|ISR0794_000000006734|ISR0839_000000004025|MAD0013_000000006755|MON0074_000000010125|MON0097_000000016275|USA0053_01_000000009417	76	10	AST0026|AST0029|AST0116|AUS0010|AUS0012|AUS0024|DEN0035|DEN0071|ENG0004|ENG0008|ENG0024|ENG0046|ENG0075|ENG0078|ENG0081|ENG0121|ENG0152|ENG0180|ENG0202|ENG0208|FIJ0140|ISR0008|ISR0055|ISR0079|ISR0081|ISR0106|ISR0113|ISR0125|ISR0126|ISR0134|ISR0152|ISR0165|ISR0176|ISR0180|ISR0184|ISR0206|ISR0232|ISR0277|ISR0292|ISR0308|ISR0347|ISR0348|ISR0389|ISR0393|ISR0775|ISR0794|ISR0834|ISR0839|MAD0005|MAD0013|MAD0064|MAD0066|MAD0082|MAD0093|MAD0112|MON0011|MON0037|MON0044|MON0047|MON0061|MON0063|MON0080|MON0083|MON0095|MON0097|MON0102|MON0106|MON0109|SPA0008|SPA0015|SPA0114|SPA0130|USA0003_01|USA0025_01|USA0053_01|USA0119_01
PS819	119399	162	AUS0016_000000004910|AUS0016_000000004910|AUS0016_000000004910|CAN0005_000000003730|CAN0005_000000003730|CAN0005_000000003730|CHI0013_000000001660|CHI0013_000000001660|CHI0013_000000001660|CHI0017_000000002196|CHI0017_000000002196|CHI0017_000000002196|CHI0039_000000002597|CHI0039_000000002597|CHI0039_000000002597|CHI0045_000000003661|CHI0045_000000003661|CHI0045_000000003661|CHI0083_000000001992|CHI0083_000000001992|CHI0083_000000001992|CHI0099_000000001235|CHI0099_000000001235|CHI0099_000000001235|CHI0134_000000002492|CHI0134_000000002492|CHI0134_000000002492|CHI0140_000000005997|CHI0140_000000005997|CHI0140_000000005997|CHI0143_000000003717|CHI0143_000000003717|CHI0143_000000003717|CHI0154_000000005483|CHI0154_000000005483|CHI0154_000000005483|CHI0166_000000001568|CHI0166_000000001568|CHI0166_000000001568|DEN0005_000000005832|DEN0005_000000005832|DEN0005_000000005832|DEN0035_000000005793|DEN0035_000000005793|DEN0035_000000005793|DEN0058_000000000211|DEN0058_000000000211|DEN0058_000000000211|DEN0065_000000005864|DEN0065_000000005864|DEN0065_000000005864|ENG0033_000000005184|ENG0033_000000005184|ENG0033_000000005184|ENG0035_000000004462|ENG0035_000000004462|ENG0035_000000004462|ENG0044_000000003499|ENG0044_000000003499|ENG0044_000000003499|ENG0045_000000002286|ENG0045_000000002286|ENG0045_000000002286|ENG0068_000000004533|ENG0068_000000004533|ENG0068_000000004533|ENG0080_000000004677|ENG0080_000000004677|ENG0080_000000004677|ENG0105_000000003833|ENG0105_000000003833|ENG0105_000000003833|ENG0112_000000005267|ENG0112_000000005267|ENG0112_000000005267|ENG0143_000000003751|ENG0143_000000003751|ENG0143_000000003751|ENG0162_000000004724|ENG0162_000000004724|ENG0162_000000004724|ENG0172_000000004767|ENG0172_000000004767|ENG0172_000000004767|ISR0129_000000002364|ISR0129_000000002364|ISR0129_000000002364|ISR0131_000000006369|ISR0131_000000006369|ISR0131_000000006369|ISR0211_000000003999|ISR0211_000000003999|ISR0211_000000003999|ISR0213_000000004426|ISR0213_000000004426|ISR0213_000000004426|ISR0223_000000005420|ISR0223_000000005420|ISR0223_000000005420|ISR0272_000000002192|ISR0272_000000002192|ISR0272_000000002192|ISR0284_000000001551|ISR0284_000000001551|ISR0284_000000001551|ISR0337_000000001621|ISR0337_000000001621|ISR0337_000000001621|ISR0810_000000002411|ISR0810_000000002411|ISR0810_000000002411|SPA0002_000000005131|SPA0002_000000005131|SPA0002_000000005131|SPA0011_000000004313|SPA0011_000000004313|SPA0011_000000004313|SPA0034_000000007793|SPA0034_000000007793|SPA0034_000000007793|SPA0066_000000003231|SPA0066_000000003231|SPA0066_000000003231|SPA0092_000000007715|SPA0092_000000007715|SPA0092_000000007715|USA0006_01_000000004783|USA0006_01_000000004783|USA0006_01_000000004783|USA0014_01_000000001456|USA0014_01_000000001456|USA0014_01_000000001456|USA0032_01_000000004790|USA0032_01_000000004790|USA0032_01_000000004790|USA0041_01_000000004549|USA0041_01_000000004549|USA0041_01_000000004549|USA0052_01_000000003386|USA0052_01_000000003386|USA0052_01_000000003386|USA0053_01_000000004488|USA0053_01_000000004488|USA0053_01_000000004488|USA0072_01_000000004001|USA0072_01_000000004001|USA0072_01_000000004001|USA0075_01_000000004967|USA0075_01_000000004967|USA0075_01_000000004967|USA0091_01_000000002266|USA0091_01_000000002266|USA0091_01_000000002266|USA0101_01_000000006127|USA0101_01_000000006127|USA0101_01_000000006127|USA0130_01_000000007841|USA0130_01_000000007841|USA0130_01_000000007841|USA0133_01_000000005469|USA0133_01_000000005469|USA0133_01_000000005469	119400|123816|132223|132246|132247	5	23	CHI0075_000000000773|DEN0066_000000004648|ENG0009_000000001548|ENG0131_000000003103|ISR0014_000000003619|ISR0066_000000003426|ISR0137_000000002845|ISR0215_000000004570|ISR0227_000000002565|ISR0315_000000001274|ISR0823_000000000546|ITA0004_000000000123|ITA0014_000000000001|SPA0009_000000005359|SPA0057_000000002766|SPA0150_000000001747|SPA0151_000000001691|SPA0154_000000000434|SPA0155_000000001452|USA0016_01_000000002166|USA0024_01_000000002543|USA0043_01_000000001689|USA0108_01_000000001488	191	10	AST0029|AST0148|AUS0004|AUS0016|CAN0001|CAN0003|CAN0004|CAN0005|CAN0006|CAN0010|CAN0011|CAN0012|CAN0013|CAN0014|CAN0018|CHI0008|CHI0009|CHI0013|CHI0017|CHI0028|CHI0033|CHI0039|CHI0045|CHI0075|CHI0083|CHI0084|CHI0099|CHI0101|CHI0119|CHI0120|CHI0134|CHI0140|CHI0143|CHI0154|CHI0162|CHI0166|CHI0184|DEN0004|DEN0005|DEN0007|DEN0035|DEN0041|DEN0065|DEN0066|ENG0003|ENG0004|ENG0007|ENG0017|ENG0021|ENG0022|ENG0035|ENG0037|ENG0044|ENG0045|ENG0050|ENG0064|ENG0068|ENG0073|ENG0080|ENG0087|ENG0091|ENG0097|ENG0098|ENG0104|ENG0105|ENG0112|ENG0115|ENG0116|ENG0125|ENG0131|ENG0133|ENG0138|ENG0154|ENG0162|ENG0169|ENG0172|ENG0182|ENG0192|ENG0193|ENG0203|ISR0013|ISR0014|ISR0018|ISR0024|ISR0034|ISR0050|ISR0051|ISR0052|ISR0083|ISR0091|ISR0097|ISR0123|ISR0129|ISR0137|ISR0141|ISR0147|ISR0149|ISR0172|ISR0176|ISR0181|ISR0199|ISR0211|ISR0223|ISR0227|ISR0228|ISR0263|ISR0272|ISR0278|ISR0284|ISR0315|ISR0326|ISR0350|ISR0367|ISR0384|ISR0385|ISR0771|ISR0775|ISR0778|ISR0803|ISR0810|ISR0815|ISR0830|ISR0847|ISR0848|ISR0853|ISR0854|ITA0003|ITA0005|ITA0006|SPA0002|SPA0004|SPA0006|SPA0009|SPA0011|SPA0015|SPA0019|SPA0024|SPA0029|SPA0034|SPA0056|SPA0057|SPA0065|SPA0066|SPA0080|SPA0081|SPA0082|SPA0089|SPA0090|SPA0093|SPA0102|SPA0108|SPA0111|SPA0124|SPA0125|SPA0126|SPA0131|SPA0132|SPA0137|SPA0150|SPA0151|USA0006_01|USA0007_01|USA0011_01|USA0014_01|USA0023_01|USA0024_01|USA0025_01|USA0026_01|USA0032_01|USA0035_01|USA0036_01|USA0041_01|USA0043_01|USA0044_01|USA0052_01|USA0053_01|USA0072_01|USA0073_01|USA0075_01|USA0078_01|USA0079_01|USA0084_01|USA0089_01|USA0091_01|USA0101_01|USA0106_01|USA0108_01|USA0119_01|USA0130_01|USA0133_01|USA0134_01
PS820	119418	1	MAD0012_000000002034	119428	1	1	ISR0027_000000001715	2	2	ISR0027|MAD0012
PS821	119423	1	AST0099_000000001473	119428	1	1	ISR0027_000000001715	2	2	AST0099|ISR0027
PS822	119429	2	ENG0195_000000001684|SPA0034_000000002844	119433	1	1	ENG0156_000000000972	5	3	DEN0026|ENG0102|ENG0156|ENG0195|SPA0034
PS823	119544	2	AST0026_000000007440|AST0026_000000007440	119545	1	1	CHI0019_000000001695	2	2	AST0026|CHI0019
PS824	119785	1	ENG0072_000000004237	119789|119790|119792|119793|119794|119795|119796|119797|119798|128022|130677	11	38	AST0140_000000006550|ENG0003_000000005364|ENG0006_000000006017|ENG0073_000000006104|ENG0082_000000004390|ENG0092_000000002401|ENG0116_000000005366|ENG0133_000000002948|ENG0158_000000004041|ENG0178_000000005484|ENG0193_000000004525|ENG0195_000000005354|ISR0011_000000003067|ISR0096_000000004885|ISR0113_000000003500|ISR0141_000000004036|ISR0177_000000003085|ISR0241_000000002973|ISR0244_000000003937|ISR0247_000000002686|ISR0250_000000002318|ISR0255_000000006777|ISR0263_000000000449|ISR0275_000000002412|ISR0309_000000002924|ISR0326_000000003833|ISR0353_000000008246|ISR0376_000000004969|ISR0398_000000005468|ISR0816_000000010396|SPA0079_000000004253|SPA0101_000000010981|SPA0106_000000009997|SPA0114_000000010294|SPA0115_000000005884|SPA0119_000000007877|SPA0127_000000006869|SPA0128_000000008827	7	2	ENG0073|ENG0193|ISR0096|ISR0141|ISR0177|ISR0263|ISR0275	IncW
PS825	119792	52	AST0140_000000006550|AST0140_000000006550|ENG0003_000000005364|ENG0003_000000005364|ENG0006_000000006017|ENG0006_000000006017|ENG0073_000000006104|ENG0073_000000006104|ENG0082_000000004390|ENG0082_000000004390|ENG0116_000000005366|ENG0116_000000005366|ENG0158_000000004041|ENG0158_000000004041|ENG0178_000000005484|ENG0178_000000005484|ENG0195_000000005354|ENG0195_000000005354|ISR0113_000000003500|ISR0113_000000003500|ISR0241_000000002973|ISR0241_000000002973|ISR0247_000000002686|ISR0247_000000002686|ISR0250_000000002318|ISR0250_000000002318|ISR0255_000000006777|ISR0255_000000006777|ISR0326_000000003833|ISR0326_000000003833|ISR0353_000000008246|ISR0353_000000008246|ISR0376_000000004969|ISR0376_000000004969|ISR0398_000000005468|ISR0398_000000005468|ISR0816_000000010396|ISR0816_000000010396|SPA0101_000000010981|SPA0101_000000010981|SPA0106_000000009997|SPA0106_000000009997|SPA0114_000000010294|SPA0114_000000010294|SPA0115_000000005884|SPA0115_000000005884|SPA0119_000000007877|SPA0119_000000007877|SPA0127_000000006869|SPA0127_000000006869|SPA0128_000000008827|SPA0128_000000008827	119793|119794|119795|119796|119797|119798|128022|130677	8	10	ENG0092_000000002401|ENG0133_000000002948|ISR0011_000000003067|ISR0096_000000004885|ISR0141_000000004036|ISR0177_000000003085|ISR0244_000000003937|ISR0263_000000000449|ISR0275_000000002412|ISR0309_000000002924	6	2	ENG0073|ISR0096|ISR0141|ISR0177|ISR0263|ISR0275	IncW
PS826	119794	3	ISR0177_000000003085|ISR0177_000000003085|ISR0177_000000003085	119795|130677	2	2	ISR0011_000000003067|ISR0263_000000000449	2	1	ISR0177|ISR0263	IncW
PS827	120065	12	AST0025_000000024757|AST0097_000000011916|ENG0106_000000011552|ENG0194_000000015175|ISR0152_000000012823|ISR0169_000000014172|ISR0193_000000013786|ISR0208_000000015146|ISR0283_000000006821|ISR0325_000000013087|ISR0386_000000015106|MON0032_000000017901	120066|120069|120071|120072|120073|120074|120075|128025|128036|128039|128672|128673|128674|130671|130672|130673|130674|130675|130676|130677|130678|130679|130680|130681	24	65	AST0003_000000006540|AST0005_000000005772|AST0050_000000001703|AST0149_000000004764|AST0153_000000004304|CAN0001_000000008195|ENG0017_000000003646|ENG0071_000000003711|ENG0082_000000002344|ENG0145_000000006734|ENG0150_000000002897|ENG0166_000000004678|ENG0177_000000004377|ENG0190_000000006175|ISR0003_000000002681|ISR0024_000000002301|ISR0025_000000015102|ISR0049_000000011570|ISR0056_000000001988|ISR0075_000000005860|ISR0092_000000002678|ISR0098_000000001673|ISR0102_000000007114|ISR0118_000000001438|ISR0141_000000009562|ISR0142_000000000670|ISR0143_000000011997|ISR0151_000000007166|ISR0164_000000003937|ISR0176_000000012142|ISR0183_000000005144|ISR0185_000000003355|ISR0207_000000004146|ISR0220_000000002498|ISR0235_000000000394|ISR0241_000000003106|ISR0246_000000004601|ISR0263_000000000449|ISR0273_000000001100|ISR0288_000000006417|ISR0293_000000004798|ISR0296_000000011644|ISR0335_000000002301|ISR0349_000000002181|ISR0350_000000002661|ISR0366_000000006458|ISR0374_000000002023|ISR0380_000000001333|ISR0384_000000006433|ISR0828_000000001849|ISR0835_000000005497|ISR0842_000000008264|MON0010_000000005701|MON0013_000000012762|MON0015_000000009189|MON0031_000000008719|MON0045_000000006173|MON0059_000000009596|MON0062_000000010096|MON0068_000000010707|MON0069_000000011127|MON0070_000000007466|MON0083_000000002665|MON0086_000000007768|SPA0128_000000005154	43	4	AST0005|AST0050|AST0085|AST0088|AST0111|AST0151|ENG0082|ENG0088|ENG0176|ENG0194|ISR0025|ISR0056|ISR0075|ISR0102|ISR0141|ISR0152|ISR0164|ISR0169|ISR0176|ISR0183|ISR0193|ISR0263|ISR0275|ISR0283|ISR0293|ISR0296|ISR0335|ISR0366|ISR0386|ISR0842|ISR0850|MON0015|MON0019|MON0031|MON0045|MON0059|MON0062|MON0068|MON0069|MON0070|MON0083|MON0086|MON0091	IncW
PS828	120072	32	ISR0075_000000005860|ISR0075_000000005860|ISR0141_000000009562|ISR0141_000000009562|ISR0220_000000002498|ISR0220_000000002498|ISR0246_000000004601|ISR0246_000000004601|ISR0828_000000001849|ISR0828_000000001849|MON0010_000000005701|MON0010_000000005701|MON0013_000000012762|MON0013_000000012762|MON0015_000000009189|MON0015_000000009189|MON0031_000000008719|MON0031_000000008719|MON0045_000000006173|MON0045_000000006173|MON0059_000000009596|MON0059_000000009596|MON0062_000000010096|MON0062_000000010096|MON0068_000000010707|MON0068_000000010707|MON0069_000000011127|MON0069_000000011127|MON0070_000000007466|MON0070_000000007466|MON0086_000000007768|MON0086_000000007768	128039	1	8	AST0149_000000004764|CAN0001_000000008195|ENG0071_000000003711|ENG0150_000000002897|ENG0166_000000004678|ENG0177_000000004377|ISR0164_000000003937|ISR0207_000000004146	17	4	AST0151|ENG0088|ENG0194|ISR0141|ISR0164|ISR0169|ISR0193|MON0019|MON0031|MON0045|MON0059|MON0062|MON0068|MON0069|MON0070|MON0086|MON0091
PS829	120073	22	ISR0025_000000015102|ISR0025_000000015102|ISR0049_000000011570|ISR0049_000000011570|ISR0102_000000007114|ISR0102_000000007114|ISR0142_000000000670|ISR0142_000000000670|ISR0143_000000011997|ISR0143_000000011997|ISR0151_000000007166|ISR0151_000000007166|ISR0176_000000012142|ISR0176_000000012142|ISR0296_000000011644|ISR0296_000000011644|ISR0384_000000006433|ISR0384_000000006433|ISR0835_000000005497|ISR0835_000000005497|ISR0842_000000008264|ISR0842_000000008264	120074|120075|130674|130675|130676|130677|130678|130679|130680|130681	10	17	ENG0082_000000002344|ISR0003_000000002681|ISR0024_000000002301|ISR0056_000000001988|ISR0092_000000002678|ISR0098_000000001673|ISR0118_000000001438|ISR0183_000000005144|ISR0185_000000003355|ISR0235_000000000394|ISR0263_000000000449|ISR0293_000000004798|ISR0349_000000002181|ISR0366_000000006458|ISR0374_000000002023|ISR0380_000000001333|SPA0128_000000005154	19	3	AST0085|AST0088|AST0111|ENG0082|ENG0176|ISR0025|ISR0056|ISR0102|ISR0152|ISR0176|ISR0183|ISR0263|ISR0275|ISR0283|ISR0293|ISR0366|ISR0386|ISR0842|ISR0850	IncW
PS830	120074	3	ISR0366_000000006458|ISR0366_000000006458|ISR0366_000000006458	130674|130675|130676|130677|130678|130679|130680|130681	8	15	ENG0082_000000002344|ISR0003_000000002681|ISR0024_000000002301|ISR0056_000000001988|ISR0092_000000002678|ISR0098_000000001673|ISR0118_000000001438|ISR0183_000000005144|ISR0185_000000003355|ISR0235_000000000394|ISR0263_000000000449|ISR0293_000000004798|ISR0374_000000002023|ISR0380_000000001333|SPA0128_000000005154	9	3	AST0088|AST0111|ENG0082|ISR0056|ISR0152|ISR0183|ISR0263|ISR0293|ISR0366	IncW
PS831	120106	2	ISR0129_000000001754|SPA0122_000000004505	120107|121088	2	2	DEN0007_000000002541|ENG0088_000000002578	9	6	AST0113|DEN0007|ENG0075|ENG0088|ISR0129|ISR0148|SPA0032|SPA0122|USA0057_01
PS832	120118	208	AST0025_000000022215|AST0060_000000014196|AST0084_000000024246|AST0099_000000013372|AST0110_000000008360|AUS0014_000000013583|AUS0016_000000015665|CAN0002_000000007416|CAN0022_000000016789|CHI0001_000000006188|CHI0002_000000006283|CHI0005_000000013087|CHI0006_000000009833|CHI0010_000000005299|CHI0019_000000007513|CHI0024_000000006075|CHI0025_000000006791|CHI0029_000000005280|CHI0032_000000006209|CHI0033_000000005100|CHI0050_000000007230|CHI0066_000000006382|CHI0070_000000005405|CHI0082_000000004512|CHI0083_000000004990|CHI0084_000000002786|CHI0085_000000001346|CHI0088_000000003282|CHI0094_000000004401|CHI0098_000000006373|CHI0101_000000007662|CHI0106_000000012233|CHI0110_000000008482|CHI0111_000000020798|CHI0116_000000008315|CHI0118_000000004285|CHI0120_000000008735|CHI0122_000000007184|CHI0129_000000013899|CHI0130_000000012568|CHI0131_000000010017|CHI0132_000000025237|CHI0138_000000007231|CHI0148_000000008193|CHI0156_000000006581|CHI0161_000000008143|CHI0163_000000006805|CHI0176_000000004023|CHI0177_000000008241|CHI0184_000000004976|CHI0187_000000008933|DEN0011_000000022341|DEN0051_000000022861|DEN0066_000000020295|DEN0096_000000033694|ENG0007_000000017384|ENG0029_000000016987|ENG0035_000000012399|ENG0040_000000013500|ENG0048_000000016747|ENG0078_000000013097|ENG0081_000000018480|ENG0082_000000010352|ENG0094_000000010941|ENG0095_000000019061|ENG0104_000000016146|ENG0108_000000011862|ENG0113_000000017392|ENG0115_000000010855|ENG0126_000000009775|ENG0129_000000012071|ENG0138_000000010229|ENG0160_000000010122|ENG0169_000000016243|ENG0195_000000019344|ENG0205_000000004527|ENG0208_000000013989|FIJ0093_000000010834|ISR0001_000000011672|ISR0028_000000012071|ISR0040_000000014659|ISR0048_000000010199|ISR0049_000000019883|ISR0053_000000009246|ISR0054_000000020571|ISR0055_000000009088|ISR0056_000000012406|ISR0067_000000018255|ISR0086_000000015463|ISR0090_000000020624|ISR0091_000000016125|ISR0112_000000026679|ISR0130_000000013648|ISR0141_000000016612|ISR0148_000000018432|ISR0151_000000013340|ISR0171_000000021320|ISR0181_000000009874|ISR0196_000000007185|ISR0198_000000022995|ISR0223_000000021072|ISR0226_000000004706|ISR0248_000000002204|ISR0261_000000008400|ISR0282_000000014374|ISR0289_000000007612|ISR0317_000000018248|ISR0325_000000014161|ISR0328_000000016558|ISR0341_000000005937|ISR0347_000000015378|ISR0351_000000007137|ISR0352_000000004941|ISR0353_000000023689|ISR0354_000000011968|ISR0373_000000010890|ISR0398_000000013716|ISR0785_000000022558|ISR0794_000000012473|ISR0812_000000028979|ISR0838_000000015823|ISR0850_000000009090|ISR0855_000000008588|ITA0002_000000004772|MAD0023_000000004462|MAD0030_000000005803|MAD0111_000000007821|MON0005_000000035633|MON0006_000000012105|MON0008_000000021865|MON0009_000000025360|MON0013_000000033552|MON0015_000000020504|MON0021_000000020385|MON0028_000000011816|MON0028_000000017817|MON0033_000000036605|MON0038_000000018674|MON0040_000000011406|MON0041_000000029569|MON0042_000000012641|MON0043_000000017341|MON0044_000000036201|MON0058_000000028750|MON0058_000000031407|MON0060_000000027446|MON0062_000000018416|MON0067_000000010981|MON0070_000000018149|MON0074_000000009623|MON0076_000000031987|MON0079_000000013752|MON0082_000000021277|MON0083_000000025587|MON0085_000000015495|MON0089_000000013300|MON0094_000000026632|MON0098_000000031493|MON0100_000000021067|MON0102_000000031825|MON0103_000000033734|MON0106_000000015587|MON0107_000000036706|SPA0010_000000020479|SPA0015_000000014253|SPA0021_000000014683|SPA0022_000000008406|SPA0029_000000020859|SPA0030_000000025113|SPA0033_000000022866|SPA0042_000000018781|SPA0052_000000018151|SPA0055_000000014859|SPA0079_000000014670|SPA0080_000000005181|SPA0081_000000010031|SPA0085_000000010414|SPA0103_000000008278|SPA0112_000000020477|SPA0116_000000022281|SPA0117_000000020218|SPA0119_000000024870|SPA0121_000000009189|SPA0123_000000005451|SPA0124_000000019107|SPA0130_000000023164|SPA0133_000000008879|SPA0135_000000011302|SPA0137_000000018228|SPA0140_000000017940|SPA0141_000000010925|TAN0017_000000024944|USA0007_01_000000010978|USA0010_01_000000022169|USA0011_01_000000016775|USA0014_01_000000003396|USA0017_01_000000017080|USA0018_01_000000015692|USA0022_01_000000004626|USA0024_01_000000014762|USA0055_01_000000017292|USA0065_01_000000005815|USA0078_01_000000009185|USA0081_01_000000020524|USA0082_01_000000018800|USA0084_01_000000019730|USA0106_01_000000005348|USA0116_01_000000013251	120121|120130|120133|120146|120147|120151|120153|120154|120159|120160|120162|120164|120165|120167|120170|120174|120175|120176|120178|121117|122786|123192|126489|126710|126712|126713|126715|126716|126718|126725|126735|126758|126765|127355|130157|130158|130159|130160|130161|130162|130163|130164|130165|130166|130167|130168|130169|130170|130171|130172|130173|130174|130175|130176|130178|130179|130180|130181|130182|130185|130191|130192|130193|132249|132250|132251|132252|132253|132254|132255|132256|132257|132258|132259|132260|132261|132262	77	483	AST0002_000000008182|AST0019_000000007417|AST0024_000000007703|AST0029_000000007287|AST0031_000000005649|AST0046_000000003019|AST0047_000000004816|AST0050_000000004695|AST0058_000000005404|AST0059_000000001970|AST0061_000000010246|AST0088_000000001813|AST0090_000000011735|AST0108_000000005953|AST0111_000000005829|AST0151_000000001726|AUS0002_000000003720|AUS0004_000000003212|AUS0006_000000001256|AUS0018_000000007201|AUS0022_000000011661|BAN0014_000000000285|BAN0019_000000000312|CAN0004_000000003980|CAN0005_000000004878|CAN0006_000000010964|CAN0007_000000011155|CAN0010_000000001670|CAN0014_000000007169|CAN0016_000000008607|CAN0018_000000007910|CAN0020_000000017690|CAN0021_000000014175|CAN0023_000000003311|CHI0004_000000000762|CHI0007_000000001447|CHI0008_000000001920|CHI0009_000000001502|CHI0012_000000001468|CHI0015_000000001788|CHI0021_000000001555|CHI0022_000000002394|CHI0023_000000001885|CHI0027_000000003711|CHI0030_000000001166|CHI0034_000000002732|CHI0039_000000002243|CHI0041_000000002590|CHI0044_000000001999|CHI0045_000000003651|CHI0047_000000003025|CHI0051_000000003710|CHI0054_000000002606|CHI0056_000000002463|CHI0057_000000003096|CHI0059_000000010210|CHI0060_000000004574|CHI0064_000000003396|CHI0067_000000005190|CHI0069_000000001787|CHI0074_000000003162|CHI0076_000000001336|CHI0078_000000002967|CHI0080_000000000449|CHI0081_000000001627|CHI0087_000000001007|CHI0090_000000005826|CHI0095_000000001322|CHI0096_000000000871|CHI0102_000000000688|CHI0104_000000001244|CHI0105_000000003783|CHI0107_000000004861|CHI0108_000000001190|CHI0109_000000003105|CHI0113_000000001440|CHI0114_000000000692|CHI0117_000000002805|CHI0119_000000001828|CHI0125_000000005695|CHI0134_000000002983|CHI0136_000000003112|CHI0137_000000001992|CHI0139_000000001625|CHI0140_000000005922|CHI0141_000000011199|CHI0142_000000007285|CHI0144_000000003077|CHI0152_000000001171|CHI0154_000000013968|CHI0155_000000001784|CHI0155_000000005242|CHI0157_000000001007|CHI0162_000000006945|CHI0164_000000004579|CHI0164_000000005415|CHI0166_000000003493|CHI0168_000000004233|CHI0171_000000001032|CHI0172_000000001478|CHI0173_000000003815|CHI0182_000000010747|CHI0183_000000002394|CHI0188_000000003285|DEN0009_000000000348|DEN0010_000000008279|DEN0018_000000004418|DEN0029_000000000948|DEN0033_000000004238|DEN0041_000000005312|DEN0069_000000006194|DEN0071_000000008202|DEN0083_000000007420|DEN0093_000000005280|ENG0001_000000003071|ENG0003_000000004360|ENG0010_000000003021|ENG0011_000000007405|ENG0012_000000009399|ENG0013_000000006784|ENG0017_000000005836|ENG0018_000000005652|ENG0021_000000001707|ENG0025_000000004253|ENG0033_000000006159|ENG0036_000000005905|ENG0038_000000005686|ENG0039_000000005758|ENG0042_000000009919|ENG0043_000000009371|ENG0046_000000005097|ENG0053_000000009129|ENG0055_000000004708|ENG0056_000000002740|ENG0061_000000003446|ENG0064_000000003762|ENG0066_000000007151|ENG0068_000000006075|ENG0070_000000006271|ENG0072_000000002749|ENG0074_000000004339|ENG0076_000000001848|ENG0083_000000005831|ENG0084_000000003848|ENG0086_000000003551|ENG0090_000000004071|ENG0091_000000006722|ENG0111_000000006038|ENG0114_000000004591|ENG0116_000000003578|ENG0118_000000003580|ENG0119_000000007612|ENG0122_000000007195|ENG0124_000000004340|ENG0133_000000005708|ENG0135_000000005493|ENG0136_000000002401|ENG0141_000000009631|ENG0143_000000003026|ENG0145_000000006857|ENG0148_000000007494|ENG0149_000000004722|ENG0151_000000003704|ENG0154_000000004529|ENG0156_000000004624|ENG0158_000000003280|ENG0166_000000006990|ENG0168_000000004657|ENG0174_000000002129|ENG0175_000000012978|ENG0182_000000009529|ENG0185_000000005606|ENG0186_000000003415|ENG0187_000000006901|ENG0188_000000005472|ENG0194_000000009269|ENG0196_000000001359|ENG0198_000000003180|ENG0206_000000009963|FIJ0046_000000004372|ISR0002_000000002983|ISR0012_000000003876|ISR0014_000000011367|ISR0016_000000002937|ISR0017_000000007648|ISR0020_000000006348|ISR0024_000000004497|ISR0025_000000011089|ISR0029_000000007489|ISR0033_000000006619|ISR0036_000000003267|ISR0041_000000001951|ISR0042_000000004634|ISR0047_000000011626|ISR0057_000000009024|ISR0058_000000003234|ISR0059_000000001571|ISR0059_000000002196|ISR0060_000000008108|ISR0062_000000006122|ISR0068_000000003732|ISR0069_000000006385|ISR0071_000000001314|ISR0072_000000007119|ISR0074_000000012003|ISR0076_000000008935|ISR0077_000000006643|ISR0087_000000007211|ISR0089_000000008585|ISR0094_000000004422|ISR0096_000000011676|ISR0099_000000003283|ISR0101_000000003823|ISR0102_000000007224|ISR0107_000000006600|ISR0111_000000005735|ISR0113_000000002594|ISR0114_000000005883|ISR0117_000000007106|ISR0118_000000002623|ISR0120_000000008937|ISR0128_000000005487|ISR0129_000000000655|ISR0134_000000013127|ISR0137_000000004720|ISR0138_000000008922|ISR0139_000000005999|ISR0140_000000011967|ISR0146_000000007113|ISR0154_000000004805|ISR0155_000000004999|ISR0156_000000004331|ISR0159_000000005587|ISR0160_000000006954|ISR0161_000000011983|ISR0163_000000000762|ISR0164_000000006155|ISR0167_000000007811|ISR0169_000000007116|ISR0174_000000005437|ISR0175_000000004741|ISR0176_000000012894|ISR0179_000000006596|ISR0182_000000004810|ISR0187_000000005164|ISR0188_000000003286|ISR0191_000000000946|ISR0197_000000005204|ISR0199_000000007614|ISR0204_000000002085|ISR0205_000000004349|ISR0206_000000012680|ISR0208_000000005077|ISR0213_000000004312|ISR0215_000000009020|ISR0216_000000003015|ISR0217_000000007761|ISR0218_000000001777|ISR0219_000000006210|ISR0222_000000006895|ISR0224_000000006428|ISR0227_000000009910|ISR0230_000000001790|ISR0234_000000006477|ISR0235_000000000680|ISR0237_000000000747|ISR0241_000000001807|ISR0243_000000001432|ISR0252_000000001290|ISR0256_000000003429|ISR0262_000000003073|ISR0269_000000002927|ISR0271_000000002004|ISR0272_000000002861|ISR0273_000000003590|ISR0278_000000003316|ISR0280_000000000418|ISR0283_000000004227|ISR0285_000000003645|ISR0286_000000002444|ISR0288_000000004144|ISR0290_000000001392|ISR0293_000000007284|ISR0296_000000009764|ISR0297_000000003240|ISR0299_000000001723|ISR0301_000000002502|ISR0304_000000001706|ISR0306_000000001591|ISR0307_000000002029|ISR0311_000000004548|ISR0320_000000008698|ISR0327_000000006442|ISR0332_000000002874|ISR0333_000000002843|ISR0334_000000004206|ISR0338_000000006301|ISR0340_000000003792|ISR0344_000000004625|ISR0345_000000001071|ISR0350_000000002491|ISR0356_000000004392|ISR0357_000000005596|ISR0358_000000003907|ISR0360_000000003888|ISR0362_000000004562|ISR0363_000000003710|ISR0368_000000002407|ISR0374_000000003037|ISR0375_000000006912|ISR0376_000000002886|ISR0377_000000001570|ISR0381_000000002777|ISR0382_000000002383|ISR0388_000000011440|ISR0392_000000008290|ISR0397_000000004288|ISR0772_000000000679|ISR0776_000000004976|ISR0777_000000003265|ISR0781_000000004659|ISR0782_000000002534|ISR0789_000000003970|ISR0795_000000001594|ISR0796_000000003214|ISR0798_000000002744|ISR0799_000000004376|ISR0800_000000001642|ISR0802_000000002454|ISR0803_000000001957|ISR0804_000000005083|ISR0805_000000002254|ISR0817_000000001898|ISR0820_000000002553|ISR0830_000000006358|ISR0845_000000002753|ISR0846_000000001567|ISR0854_000000001840|ITA0004_000000000209|ITA0007_000000000022|ITA0014_000000000003|MAD0001_000000000914|MAD0012_000000004438|MAD0014_000000003381|MAD0021_000000003280|MAD0035_000000003964|MAD0043_000000005380|MAD0052_000000002383|MAD0085_000000001732|MAD0089_000000003169|MAD0091_000000003201|MAD0095_000000004115|MAD0100_000000006235|MAD0101_000000004659|MAD0102_000000002620|MAD0105_000000004950|MAD0110_000000004695|MON0003_000000002892|MON0018_000000003134|MON0019_000000014394|MON0025_000000004363|MON0027_000000004672|MON0029_000000004799|MON0030_000000004703|MON0031_000000006364|MON0032_000000003976|MON0035_000000004625|MON0046_000000004660|MON0047_000000008443|MON0051_000000015632|MON0052_000000004683|MON0061_000000007496|MON0063_000000006403|MON0072_000000005283|MON0073_000000001364|MON0075_000000003046|MON0080_000000007934|MON0084_000000006201|MON0088_000000010677|MON0105_000000008777|SPA0001_000000006496|SPA0003_000000003082|SPA0004_000000003500|SPA0007_000000005210|SPA0008_000000005369|SPA0012_000000004794|SPA0013_000000004881|SPA0014_000000003976|SPA0017_000000002756|SPA0018_000000007842|SPA0025_000000004771|SPA0027_000000006670|SPA0034_000000008435|SPA0035_000000003079|SPA0036_000000004202|SPA0037_000000005149|SPA0038_000000010336|SPA0040_000000007007|SPA0044_000000004963|SPA0045_000000006026|SPA0046_000000004998|SPA0047_000000005964|SPA0048_000000004065|SPA0049_000000006028|SPA0050_000000005232|SPA0051_000000005712|SPA0053_000000006474|SPA0056_000000007562|SPA0057_000000004162|SPA0059_000000005328|SPA0065_000000002712|SPA0077_000000005616|SPA0082_000000002948|SPA0087_000000002954|SPA0088_000000003358|SPA0090_000000004231|SPA0093_000000007960|SPA0100_000000007423|SPA0105_000000004519|SPA0107_000000007053|SPA0110_000000003841|SPA0111_000000007673|SPA0113_000000007729|SPA0115_000000005198|SPA0118_000000005715|SPA0122_000000004575|SPA0125_000000007009|SPA0128_000000008118|SPA0129_000000005983|SPA0131_000000003802|SPA0134_000000006182|SPA0138_000000010885|SPA0139_000000005000|SPA0143_000000001834|SPA0144_000000002205|SPA0145_000000007635|SPA0149_000000008345|SPA0150_000000003769|SPA0151_000000003512|SPA0156_000000002809|SPA0158_000000002985|TAN0009_000000005970|USA0004_01_000000005680|USA0006_01_000000006438|USA0012_01_000000001441|USA0015_01_000000006690|USA0021_01_000000002984|USA0023_01_000000009417|USA0026_01_000000005731|USA0027_01_000000006265|USA0030_01_000000003396|USA0031_01_000000006849|USA0034_01_000000010630|USA0035_01_000000006637|USA0038_01_000000003128|USA0039_01_000000006239|USA0040_01_000000002676|USA0042_01_000000004894|USA0043_01_000000002720|USA0044_01_000000009788|USA0045_01_000000003424|USA0048_01_000000004332|USA0051_01_000000003641|USA0052_01_000000003098|USA0054_01_000000001852|USA0056_01_000000004486|USA0058_01_000000003560|USA0059_01_000000007104|USA0062_01_000000004281|USA0063_01_000000004098|USA0071_01_000000003750|USA0080_01_000000008037|USA0083_01_000000005091|USA0086_01_000000006623|USA0087_01_000000001767|USA0089_01_000000003911|USA0093_01_000000006711|USA0119_01_000000005792|USA0121_01_000000007080|USA0130_01_000000007971|USA0132_01_000000005642|USA0134_01_000000000843|USA0145_01_000000007390	519	13	AST0003|AST0016|AST0024|AST0029|AST0031|AST0046|AST0047|AST0050|AST0052|AST0058|AST0059|AST0088|AST0092|AST0097|AST0099|AST0100|AST0104|AST0108|AST0110|AST0113|AST0151|AUS0002|AUS0004|AUS0018|AUS0022|BAN0014|CAN0002|CAN0006|CAN0010|CAN0011|CAN0012|CAN0014|CAN0016|CAN0017|CAN0020|CAN0021|CHI0004|CHI0005|CHI0013|CHI0023|CHI0024|CHI0028|CHI0033|CHI0039|CHI0040|CHI0043|CHI0044|CHI0045|CHI0046|CHI0047|CHI0048|CHI0049|CHI0052|CHI0053|CHI0054|CHI0055|CHI0057|CHI0059|CHI0062|CHI0063|CHI0064|CHI0066|CHI0067|CHI0069|CHI0070|CHI0073|CHI0074|CHI0076|CHI0078|CHI0080|CHI0081|CHI0083|CHI0088|CHI0089|CHI0090|CHI0092|CHI0095|CHI0102|CHI0103|CHI0104|CHI0105|CHI0107|CHI0108|CHI0109|CHI0111|CHI0112|CHI0116|CHI0118|CHI0122|CHI0124|CHI0125|CHI0128|CHI0129|CHI0130|CHI0132|CHI0133|CHI0135|CHI0137|CHI0139|CHI0140|CHI0141|CHI0142|CHI0143|CHI0146|CHI0148|CHI0149|CHI0151|CHI0154|CHI0156|CHI0157|CHI0162|CHI0163|CHI0164|CHI0165|CHI0166|CHI0167|CHI0168|CHI0169|CHI0171|CHI0172|CHI0174|CHI0175|CHI0176|CHI0177|CHI0178|CHI0181|CHI0182|CHI0183|CHI0184|CHI0185|CHI0187|DEN0010|DEN0018|DEN0029|DEN0033|DEN0041|DEN0069|DEN0093|ENG0001|ENG0003|ENG0010|ENG0013|ENG0018|ENG0022|ENG0024|ENG0025|ENG0029|ENG0036|ENG0040|ENG0046|ENG0053|ENG0055|ENG0062|ENG0067|ENG0068|ENG0070|ENG0075|ENG0077|ENG0083|ENG0103|ENG0114|ENG0116|ENG0117|ENG0122|ENG0124|ENG0134|ENG0135|ENG0136|ENG0145|ENG0147|ENG0148|ENG0149|ENG0151|ENG0155|ENG0166|ENG0168|ENG0176|ENG0182|ENG0186|ENG0187|ENG0188|ENG0198|ISR0001|ISR0009|ISR0010|ISR0016|ISR0017|ISR0024|ISR0025|ISR0029|ISR0030|ISR0034|ISR0041|ISR0042|ISR0047|ISR0052|ISR0053|ISR0056|ISR0058|ISR0059|ISR0062|ISR0066|ISR0069|ISR0071|ISR0077|ISR0079|ISR0083|ISR0084|ISR0087|ISR0091|ISR0092|ISR0094|ISR0095|ISR0096|ISR0099|ISR0100|ISR0101|ISR0103|ISR0105|ISR0111|ISR0112|ISR0118|ISR0120|ISR0122|ISR0125|ISR0127|ISR0129|ISR0133|ISR0138|ISR0139|ISR0140|ISR0141|ISR0146|ISR0156|ISR0161|ISR0167|ISR0169|ISR0170|ISR0174|ISR0175|ISR0179|ISR0187|ISR0193|ISR0197|ISR0199|ISR0204|ISR0205|ISR0206|ISR0210|ISR0211|ISR0213|ISR0215|ISR0216|ISR0217|ISR0219|ISR0221|ISR0222|ISR0230|ISR0237|ISR0244|ISR0248|ISR0252|ISR0256|ISR0259|ISR0262|ISR0271|ISR0272|ISR0275|ISR0278|ISR0285|ISR0288|ISR0290|ISR0293|ISR0294|ISR0299|ISR0301|ISR0303|ISR0304|ISR0306|ISR0307|ISR0327|ISR0328|ISR0330|ISR0331|ISR0332|ISR0333|ISR0338|ISR0346|ISR0350|ISR0352|ISR0355|ISR0358|ISR0360|ISR0362|ISR0367|ISR0374|ISR0375|ISR0377|ISR0378|ISR0381|ISR0382|ISR0386|ISR0388|ISR0395|ISR0397|ISR0771|ISR0776|ISR0782|ISR0785|ISR0786|ISR0804|ISR0805|ISR0809|ISR0820|ISR0834|ISR0836|ISR0838|ISR0843|ISR0847|MAD0001|MAD0012|MAD0014|MAD0021|MAD0085|MAD0095|MAD0100|MAD0102|MAD0105|MAD0111|MON0008|MON0010|MON0011|MON0012|MON0013|MON0014|MON0017|MON0023|MON0025|MON0026|MON0029|MON0031|MON0033|MON0036|MON0037|MON0038|MON0039|MON0043|MON0045|MON0046|MON0049|MON0050|MON0051|MON0052|MON0053|MON0054|MON0060|MON0061|MON0062|MON0063|MON0064|MON0065|MON0066|MON0067|MON0068|MON0071|MON0072|MON0075|MON0079|MON0081|MON0082|MON0084|MON0086|MON0087|MON0088|MON0091|MON0092|MON0093|MON0095|MON0097|MON0099|MON0102|MON0103|MON0105|MON0106|MON0107|MON0108|MON0109|SPA0001|SPA0002|SPA0003|SPA0004|SPA0005|SPA0008|SPA0011|SPA0012|SPA0013|SPA0015|SPA0018|SPA0022|SPA0026|SPA0027|SPA0028|SPA0029|SPA0030|SPA0033|SPA0034|SPA0035|SPA0036|SPA0037|SPA0038|SPA0040|SPA0041|SPA0043|SPA0045|SPA0046|SPA0047|SPA0048|SPA0049|SPA0050|SPA0051|SPA0052|SPA0053|SPA0056|SPA0057|SPA0058|SPA0062|SPA0067|SPA0069|SPA0070|SPA0071|SPA0072|SPA0082|SPA0087|SPA0088|SPA0089|SPA0090|SPA0093|SPA0100|SPA0101|SPA0102|SPA0103|SPA0105|SPA0107|SPA0111|SPA0113|SPA0114|SPA0115|SPA0118|SPA0120|SPA0121|SPA0122|SPA0125|SPA0126|SPA0127|SPA0128|SPA0129|SPA0130|SPA0131|SPA0132|SPA0133|SPA0134|SPA0135|SPA0136|SPA0137|SPA0143|SPA0144|SPA0145|SPA0150|SPA0151|SPA0153|SPA0154|SPA0155|SPA0156|SPA0158|TAN0009|USA0003_01|USA0004_01|USA0005_01|USA0006_01|USA0020_01|USA0021_01|USA0025_01|USA0026_01|USA0031_01|USA0034_01|USA0035_01|USA0039_01|USA0040_01|USA0042_01|USA0043_01|USA0046_01|USA0047_01|USA0051_01|USA0054_01|USA0056_01|USA0057_01|USA0058_01|USA0063_01|USA0066_01|USA0069_01|USA0071_01|USA0072_01|USA0078_01|USA0080_01|USA0082_01|USA0083_01|USA0089_01|USA0101_01|USA0106_01|USA0108_01|USA0116_01|USA0119_01|USA0121_01|USA0125_01|USA0130_01|USA0132_01|USA0133_01|USA0135_01|USA0145_01
PS833	120121	2	CAN0020_000000017690|CAN0020_000000017690	120159|126710|126712|126713|126715|126716|126718|126735|126765|130157|130158|130159|130160|130161|130162|130163|130164|130165|130166|130167|130168|130169|130170|130171|130172|130173|130174|130175|130176|130178|130179|130180|130181|130182|130185|130191|130192|130193|132249|132250|132251|132252|132253|132254|132255|132256|132257|132258|132259|132260|132261|132262	52	361	AST0002_000000008182|AST0029_000000007287|AST0031_000000005649|AST0046_000000003019|AST0047_000000004816|AST0059_000000001970|AST0088_000000001813|AST0108_000000005953|AST0111_000000005829|AST0151_000000001726|AUS0002_000000003720|AUS0004_000000003212|AUS0018_000000007201|AUS0022_000000011661|BAN0014_000000000285|BAN0019_000000000312|CAN0004_000000003980|CAN0010_000000001670|CAN0014_000000007169|CAN0016_000000008607|CAN0018_000000007910|CAN0021_000000014175|CHI0004_000000000762|CHI0007_000000001447|CHI0008_000000001920|CHI0009_000000001502|CHI0012_000000001468|CHI0015_000000001788|CHI0022_000000002394|CHI0023_000000001885|CHI0027_000000003711|CHI0030_000000001166|CHI0034_000000002732|CHI0039_000000002243|CHI0041_000000002590|CHI0044_000000001999|CHI0045_000000003651|CHI0047_000000003025|CHI0051_000000003710|CHI0054_000000002606|CHI0056_000000002463|CHI0057_000000003096|CHI0064_000000003396|CHI0069_000000001787|CHI0074_000000003162|CHI0076_000000001336|CHI0078_000000002967|CHI0080_000000000449|CHI0081_000000001627|CHI0087_000000001007|CHI0095_000000001322|CHI0096_000000000871|CHI0102_000000000688|CHI0104_000000001244|CHI0108_000000001190|CHI0109_000000003105|CHI0113_000000001440|CHI0114_000000000692|CHI0117_000000002805|CHI0119_000000001828|CHI0134_000000002983|CHI0137_000000001992|CHI0139_000000001625|CHI0140_000000005922|CHI0144_000000003077|CHI0152_000000001171|CHI0157_000000001007|CHI0162_000000006945|CHI0164_000000005415|CHI0168_000000004233|CHI0171_000000001032|CHI0172_000000001478|CHI0173_000000003815|CHI0188_000000003285|DEN0010_000000008279|DEN0018_000000004418|DEN0029_000000000948|DEN0033_000000004238|DEN0041_000000005312|DEN0069_000000006194|DEN0071_000000008202|DEN0083_000000007420|ENG0001_000000003071|ENG0003_000000004360|ENG0010_000000003021|ENG0011_000000007405|ENG0021_000000001707|ENG0025_000000004253|ENG0046_000000005097|ENG0055_000000004708|ENG0056_000000002740|ENG0061_000000003446|ENG0064_000000003762|ENG0066_000000007151|ENG0072_000000002749|ENG0074_000000004339|ENG0076_000000001848|ENG0084_000000003848|ENG0086_000000003551|ENG0090_000000004071|ENG0091_000000006722|ENG0111_000000006038|ENG0114_000000004591|ENG0116_000000003578|ENG0119_000000007612|ENG0124_000000004340|ENG0133_000000005708|ENG0136_000000002401|ENG0143_000000003026|ENG0145_000000006857|ENG0148_000000007494|ENG0149_000000004722|ENG0151_000000003704|ENG0154_000000004529|ENG0156_000000004624|ENG0158_000000003280|ENG0168_000000004657|ENG0174_000000002129|ENG0185_000000005606|ENG0186_000000003415|ENG0188_000000005472|ENG0196_000000001359|ENG0198_000000003180|ENG0206_000000009963|FIJ0046_000000004372|ISR0002_000000002983|ISR0012_000000003876|ISR0014_000000011367|ISR0016_000000002937|ISR0017_000000007648|ISR0024_000000004497|ISR0029_000000007489|ISR0033_000000006619|ISR0036_000000003267|ISR0041_000000001951|ISR0042_000000004634|ISR0057_000000009024|ISR0058_000000003234|ISR0059_000000002196|ISR0062_000000006122|ISR0068_000000003732|ISR0071_000000001314|ISR0077_000000006643|ISR0094_000000004422|ISR0099_000000003283|ISR0101_000000003823|ISR0107_000000006600|ISR0113_000000002594|ISR0114_000000005883|ISR0118_000000002623|ISR0120_000000008937|ISR0128_000000005487|ISR0129_000000000655|ISR0137_000000004720|ISR0146_000000007113|ISR0154_000000004805|ISR0155_000000004999|ISR0156_000000004331|ISR0163_000000000762|ISR0167_000000007811|ISR0174_000000005437|ISR0175_000000004741|ISR0182_000000004810|ISR0187_000000005164|ISR0188_000000003286|ISR0197_000000005204|ISR0199_000000007614|ISR0204_000000002085|ISR0205_000000004349|ISR0208_000000005077|ISR0213_000000004312|ISR0215_000000009020|ISR0216_000000003015|ISR0217_000000007761|ISR0218_000000001777|ISR0219_000000006210|ISR0222_000000006895|ISR0224_000000006428|ISR0230_000000001790|ISR0237_000000000747|ISR0241_000000001807|ISR0243_000000001432|ISR0252_000000001290|ISR0256_000000003429|ISR0262_000000003073|ISR0269_000000002927|ISR0271_000000002004|ISR0280_000000000418|ISR0286_000000002444|ISR0288_000000004144|ISR0290_000000001392|ISR0293_000000007284|ISR0299_000000001723|ISR0301_000000002502|ISR0304_000000001706|ISR0306_000000001591|ISR0311_000000004548|ISR0332_000000002874|ISR0333_000000002843|ISR0334_000000004206|ISR0340_000000003792|ISR0344_000000004625|ISR0345_000000001071|ISR0350_000000002491|ISR0357_000000005596|ISR0358_000000003907|ISR0360_000000003888|ISR0362_000000004562|ISR0363_000000003710|ISR0368_000000002407|ISR0374_000000003037|ISR0376_000000002886|ISR0377_000000001570|ISR0381_000000002777|ISR0382_000000002383|ISR0392_000000008290|ISR0397_000000004288|ISR0772_000000000679|ISR0776_000000004976|ISR0777_000000003265|ISR0781_000000004659|ISR0782_000000002534|ISR0795_000000001594|ISR0796_000000003214|ISR0798_000000002744|ISR0799_000000004376|ISR0800_000000001642|ISR0802_000000002454|ISR0803_000000001957|ISR0805_000000002254|ISR0817_000000001898|ISR0820_000000002553|ISR0845_000000002753|ISR0846_000000001567|ITA0004_000000000209|ITA0007_000000000022|ITA0014_000000000003|MAD0001_000000000914|MAD0012_000000004438|MAD0021_000000003280|MAD0035_000000003964|MAD0043_000000005380|MAD0052_000000002383|MAD0085_000000001732|MAD0089_000000003169|MAD0091_000000003201|MAD0095_000000004115|MAD0100_000000006235|MAD0101_000000004659|MAD0102_000000002620|MAD0105_000000004950|MAD0110_000000004695|MON0003_000000002892|MON0018_000000003134|MON0019_000000014394|MON0025_000000004363|MON0027_000000004672|MON0029_000000004799|MON0030_000000004703|MON0032_000000003976|MON0035_000000004625|MON0046_000000004660|MON0047_000000008443|MON0052_000000004683|MON0061_000000007496|MON0063_000000006403|MON0072_000000005283|MON0073_000000001364|MON0075_000000003046|MON0080_000000007934|MON0084_000000006201|MON0105_000000008777|SPA0001_000000006496|SPA0003_000000003082|SPA0004_000000003500|SPA0007_000000005210|SPA0008_000000005369|SPA0012_000000004794|SPA0013_000000004881|SPA0014_000000003976|SPA0017_000000002756|SPA0018_000000007842|SPA0025_000000004771|SPA0027_000000006670|SPA0034_000000008435|SPA0035_000000003079|SPA0036_000000004202|SPA0037_000000005149|SPA0040_000000007007|SPA0044_000000004963|SPA0045_000000006026|SPA0046_000000004998|SPA0047_000000005964|SPA0048_000000004065|SPA0049_000000006028|SPA0050_000000005232|SPA0051_000000005712|SPA0053_000000006474|SPA0056_000000007562|SPA0057_000000004162|SPA0059_000000005328|SPA0065_000000002712|SPA0077_000000005616|SPA0082_000000002948|SPA0087_000000002954|SPA0088_000000003358|SPA0090_000000004231|SPA0093_000000007960|SPA0100_000000007423|SPA0105_000000004519|SPA0107_000000007053|SPA0110_000000003841|SPA0111_000000007673|SPA0113_000000007729|SPA0115_000000005198|SPA0118_000000005715|SPA0125_000000007009|SPA0128_000000008118|SPA0129_000000005983|SPA0131_000000003802|SPA0134_000000006182|SPA0139_000000005000|SPA0143_000000001834|SPA0144_000000002205|SPA0145_000000007635|SPA0149_000000008345|SPA0150_000000003769|SPA0151_000000003512|SPA0156_000000002809|SPA0158_000000002985|TAN0009_000000005970|USA0004_01_000000005680|USA0012_01_000000001441|USA0021_01_000000002984|USA0023_01_000000009417|USA0026_01_000000005731|USA0027_01_000000006265|USA0030_01_000000003396|USA0031_01_000000006849|USA0034_01_000000010630|USA0038_01_000000003128|USA0040_01_000000002676|USA0042_01_000000004894|USA0043_01_000000002720|USA0045_01_000000003424|USA0048_01_000000004332|USA0051_01_000000003641|USA0052_01_000000003098|USA0054_01_000000001852|USA0056_01_000000004486|USA0058_01_000000003560|USA0062_01_000000004281|USA0063_01_000000004098|USA0080_01_000000008037|USA0083_01_000000005091|USA0087_01_000000001767|USA0093_01_000000006711|USA0121_01_000000007080|USA0130_01_000000007971|USA0134_01_000000000843|USA0145_01_000000007390	410	13	AST0003|AST0016|AST0029|AST0046|AST0047|AST0050|AST0052|AST0058|AST0059|AST0088|AST0092|AST0097|AST0099|AST0100|AST0108|AST0110|AST0113|AST0151|AUS0002|AUS0004|AUS0022|BAN0014|CAN0006|CAN0010|CAN0011|CAN0012|CAN0014|CAN0016|CAN0017|CAN0020|CAN0021|CHI0005|CHI0023|CHI0033|CHI0039|CHI0040|CHI0044|CHI0045|CHI0046|CHI0047|CHI0048|CHI0052|CHI0053|CHI0054|CHI0055|CHI0062|CHI0064|CHI0066|CHI0069|CHI0070|CHI0073|CHI0074|CHI0076|CHI0078|CHI0080|CHI0081|CHI0083|CHI0095|CHI0108|CHI0109|CHI0111|CHI0116|CHI0122|CHI0124|CHI0129|CHI0130|CHI0132|CHI0135|CHI0137|CHI0139|CHI0140|CHI0141|CHI0143|CHI0149|CHI0156|CHI0157|CHI0162|CHI0164|CHI0167|CHI0168|CHI0169|CHI0171|CHI0172|CHI0176|CHI0177|CHI0178|CHI0182|CHI0184|CHI0187|DEN0010|DEN0018|DEN0029|DEN0033|DEN0069|ENG0001|ENG0003|ENG0010|ENG0024|ENG0025|ENG0029|ENG0040|ENG0046|ENG0053|ENG0055|ENG0067|ENG0070|ENG0075|ENG0077|ENG0083|ENG0103|ENG0114|ENG0117|ENG0124|ENG0134|ENG0135|ENG0136|ENG0145|ENG0147|ENG0148|ENG0149|ENG0151|ENG0155|ENG0176|ENG0182|ENG0186|ENG0188|ISR0001|ISR0009|ISR0010|ISR0016|ISR0017|ISR0024|ISR0029|ISR0030|ISR0034|ISR0041|ISR0042|ISR0052|ISR0053|ISR0058|ISR0059|ISR0062|ISR0066|ISR0069|ISR0071|ISR0077|ISR0079|ISR0083|ISR0084|ISR0091|ISR0092|ISR0099|ISR0101|ISR0103|ISR0105|ISR0111|ISR0118|ISR0120|ISR0122|ISR0127|ISR0129|ISR0138|ISR0139|ISR0141|ISR0146|ISR0156|ISR0167|ISR0169|ISR0170|ISR0174|ISR0175|ISR0187|ISR0197|ISR0199|ISR0204|ISR0205|ISR0210|ISR0213|ISR0215|ISR0216|ISR0217|ISR0219|ISR0221|ISR0222|ISR0230|ISR0237|ISR0244|ISR0248|ISR0252|ISR0262|ISR0271|ISR0272|ISR0275|ISR0278|ISR0285|ISR0288|ISR0293|ISR0294|ISR0299|ISR0301|ISR0303|ISR0304|ISR0307|ISR0327|ISR0328|ISR0330|ISR0331|ISR0332|ISR0333|ISR0346|ISR0352|ISR0355|ISR0358|ISR0360|ISR0362|ISR0367|ISR0374|ISR0375|ISR0377|ISR0378|ISR0381|ISR0382|ISR0386|ISR0388|ISR0395|ISR0397|ISR0771|ISR0776|ISR0782|ISR0785|ISR0804|ISR0820|ISR0834|ISR0836|ISR0847|MAD0001|MAD0012|MAD0021|MAD0085|MAD0095|MAD0100|MAD0102|MAD0105|MAD0111|MON0008|MON0010|MON0011|MON0013|MON0014|MON0017|MON0025|MON0026|MON0031|MON0033|MON0037|MON0039|MON0045|MON0046|MON0049|MON0050|MON0053|MON0054|MON0060|MON0065|MON0066|MON0067|MON0071|MON0072|MON0075|MON0079|MON0081|MON0082|MON0084|MON0086|MON0087|MON0091|MON0092|MON0093|MON0095|MON0099|MON0102|MON0103|MON0105|MON0106|MON0107|MON0108|SPA0001|SPA0002|SPA0003|SPA0004|SPA0005|SPA0008|SPA0011|SPA0012|SPA0013|SPA0015|SPA0018|SPA0022|SPA0026|SPA0027|SPA0028|SPA0029|SPA0030|SPA0033|SPA0034|SPA0035|SPA0036|SPA0037|SPA0038|SPA0040|SPA0041|SPA0043|SPA0045|SPA0046|SPA0047|SPA0048|SPA0049|SPA0050|SPA0051|SPA0052|SPA0056|SPA0057|SPA0058|SPA0062|SPA0067|SPA0069|SPA0070|SPA0071|SPA0072|SPA0082|SPA0087|SPA0088|SPA0089|SPA0090|SPA0093|SPA0100|SPA0101|SPA0102|SPA0105|SPA0111|SPA0113|SPA0114|SPA0115|SPA0118|SPA0120|SPA0121|SPA0125|SPA0126|SPA0127|SPA0128|SPA0129|SPA0130|SPA0131|SPA0132|SPA0133|SPA0134|SPA0135|SPA0136|SPA0137|SPA0143|SPA0144|SPA0145|SPA0150|SPA0151|SPA0153|SPA0154|SPA0155|SPA0156|SPA0158|TAN0009|USA0003_01|USA0004_01|USA0005_01|USA0006_01|USA0020_01|USA0021_01|USA0025_01|USA0031_01|USA0034_01|USA0035_01|USA0039_01|USA0040_01|USA0042_01|USA0043_01|USA0046_01|USA0047_01|USA0051_01|USA0054_01|USA0056_01|USA0057_01|USA0063_01|USA0066_01|USA0069_01|USA0071_01|USA0072_01|USA0078_01|USA0080_01|USA0082_01|USA0083_01|USA0106_01|USA0108_01|USA0116_01|USA0119_01|USA0121_01|USA0125_01|USA0130_01|USA0132_01|USA0133_01|USA0135_01|USA0145_01
PS834	120147	4	CHI0021_000000001555|CHI0021_000000001555|ISR0235_000000000680|ISR0235_000000000680	130170	1	1	CHI0157_000000001007	4	2	CAN0012|CHI0062|CHI0157|CHI0167
PS835	120153	2	ISR0134_000000013127|ISR0134_000000013127	120154|130173|130174|130175|130176|130182|130193	7	44	AUS0002_000000003720|CHI0004_000000000762|CHI0007_000000001447|CHI0009_000000001502|CHI0023_000000001885|CHI0039_000000002243|CHI0044_000000001999|CHI0054_000000002606|CHI0078_000000002967|CHI0081_000000001627|CHI0095_000000001322|CHI0096_000000000871|CHI0102_000000000688|CHI0108_000000001190|CHI0117_000000002805|CHI0137_000000001992|CHI0139_000000001625|FIJ0046_000000004372|ISR0041_000000001951|ISR0113_000000002594|ISR0176_000000012894|ISR0218_000000001777|ISR0252_000000001290|ISR0333_000000002843|ISR0803_000000001957|MAD0001_000000000914|MAD0012_000000004438|MAD0035_000000003964|MAD0052_000000002383|MAD0085_000000001732|MAD0089_000000003169|MAD0095_000000004115|MAD0100_000000006235|MAD0101_000000004659|MAD0102_000000002620|MAD0105_000000004950|MAD0110_000000004695|MON0025_000000004363|MON0027_000000004672|MON0046_000000004660|MON0075_000000003046|MON0088_000000010677|MON0105_000000008777|SPA0003_000000003082	88	9	AUS0002|CAN0012|CHI0004|CHI0023|CHI0033|CHI0039|CHI0044|CHI0054|CHI0062|CHI0070|CHI0073|CHI0078|CHI0081|CHI0095|CHI0108|CHI0111|CHI0130|CHI0137|CHI0139|CHI0141|CHI0169|CHI0177|CHI0187|ENG0040|ISR0041|ISR0120|ISR0248|ISR0252|ISR0330|ISR0333|ISR0352|MAD0001|MAD0012|MAD0021|MAD0085|MAD0095|MAD0100|MAD0102|MAD0105|MAD0111|MON0008|MON0010|MON0011|MON0013|MON0014|MON0025|MON0031|MON0033|MON0037|MON0039|MON0045|MON0046|MON0053|MON0054|MON0060|MON0065|MON0066|MON0067|MON0068|MON0071|MON0072|MON0075|MON0079|MON0081|MON0082|MON0084|MON0086|MON0087|MON0088|MON0091|MON0093|MON0095|MON0099|MON0102|MON0103|MON0105|MON0106|MON0107|MON0108|SPA0003|SPA0004|SPA0005|SPA0057|SPA0115|SPA0121|SPA0125|USA0082_01|USA0116_01
PS836	120154	6	ISR0176_000000012894|ISR0176_000000012894|ISR0176_000000012894|MON0088_000000010677|MON0088_000000010677|MON0088_000000010677	130173|130174|130175|130176|130182|130193	6	42	AUS0002_000000003720|CHI0004_000000000762|CHI0007_000000001447|CHI0009_000000001502|CHI0023_000000001885|CHI0039_000000002243|CHI0044_000000001999|CHI0054_000000002606|CHI0078_000000002967|CHI0081_000000001627|CHI0095_000000001322|CHI0096_000000000871|CHI0102_000000000688|CHI0108_000000001190|CHI0117_000000002805|CHI0137_000000001992|CHI0139_000000001625|FIJ0046_000000004372|ISR0041_000000001951|ISR0113_000000002594|ISR0218_000000001777|ISR0252_000000001290|ISR0333_000000002843|ISR0803_000000001957|MAD0001_000000000914|MAD0012_000000004438|MAD0035_000000003964|MAD0052_000000002383|MAD0085_000000001732|MAD0089_000000003169|MAD0095_000000004115|MAD0100_000000006235|MAD0101_000000004659|MAD0102_000000002620|MAD0105_000000004950|MAD0110_000000004695|MON0025_000000004363|MON0027_000000004672|MON0046_000000004660|MON0075_000000003046|MON0105_000000008777|SPA0003_000000003082	86	9	AUS0002|CAN0012|CHI0023|CHI0033|CHI0039|CHI0044|CHI0054|CHI0062|CHI0070|CHI0073|CHI0078|CHI0081|CHI0095|CHI0108|CHI0111|CHI0130|CHI0137|CHI0139|CHI0141|CHI0169|CHI0177|CHI0187|ENG0040|ISR0041|ISR0120|ISR0248|ISR0252|ISR0330|ISR0333|ISR0352|MAD0001|MAD0012|MAD0021|MAD0085|MAD0095|MAD0100|MAD0102|MAD0105|MAD0111|MON0008|MON0010|MON0011|MON0013|MON0014|MON0025|MON0031|MON0033|MON0037|MON0039|MON0045|MON0046|MON0053|MON0054|MON0060|MON0065|MON0066|MON0067|MON0071|MON0072|MON0075|MON0079|MON0081|MON0082|MON0084|MON0086|MON0087|MON0088|MON0091|MON0093|MON0095|MON0099|MON0102|MON0103|MON0105|MON0106|MON0107|MON0108|SPA0003|SPA0004|SPA0005|SPA0057|SPA0115|SPA0121|SPA0125|USA0082_01|USA0116_01
PS837	120160	22	AST0090_000000011735|AST0090_000000011735|CHI0067_000000005190|CHI0067_000000005190|CHI0090_000000005826|CHI0090_000000005826|CHI0166_000000003493|CHI0166_000000003493|ENG0175_000000012978|ENG0175_000000012978|ISR0096_000000011676|ISR0096_000000011676|ISR0140_000000011967|ISR0140_000000011967|ISR0206_000000012680|ISR0206_000000012680|ISR0234_000000006477|ISR0234_000000006477|MON0051_000000015632|MON0051_000000015632|USA0089_01_000000003911|USA0089_01_000000003911	120162|120164|120175|120176|120178|122786|126710|126712|126713|126715|126716|126718|126735|126765|130157|130158|130159|130160|130161|130162|130163|130164|130165|130166|130167|130168|130169|130170|130171|130172|130173|130174|130175|130176|130178|130179|130180|130181|130182|130185|130191|130192|130193|132249|132250|132251|132252|132253|132254|132255|132256|132257|132258|132259|132260|132261|132262	57	448	AST0002_000000008182|AST0019_000000007417|AST0024_000000007703|AST0029_000000007287|AST0031_000000005649|AST0046_000000003019|AST0047_000000004816|AST0050_000000004695|AST0058_000000005404|AST0059_000000001970|AST0088_000000001813|AST0108_000000005953|AST0111_000000005829|AST0151_000000001726|AUS0002_000000003720|AUS0004_000000003212|AUS0006_000000001256|AUS0018_000000007201|AUS0022_000000011661|BAN0014_000000000285|BAN0019_000000000312|CAN0004_000000003980|CAN0005_000000004878|CAN0006_000000010964|CAN0007_000000011155|CAN0010_000000001670|CAN0014_000000007169|CAN0016_000000008607|CAN0018_000000007910|CAN0021_000000014175|CAN0023_000000003311|CHI0004_000000000762|CHI0007_000000001447|CHI0008_000000001920|CHI0009_000000001502|CHI0012_000000001468|CHI0015_000000001788|CHI0022_000000002394|CHI0023_000000001885|CHI0027_000000003711|CHI0030_000000001166|CHI0034_000000002732|CHI0039_000000002243|CHI0041_000000002590|CHI0044_000000001999|CHI0045_000000003651|CHI0047_000000003025|CHI0054_000000002606|CHI0056_000000002463|CHI0057_000000003096|CHI0064_000000003396|CHI0069_000000001787|CHI0074_000000003162|CHI0076_000000001336|CHI0078_000000002967|CHI0080_000000000449|CHI0081_000000001627|CHI0087_000000001007|CHI0095_000000001322|CHI0096_000000000871|CHI0102_000000000688|CHI0104_000000001244|CHI0107_000000004861|CHI0108_000000001190|CHI0109_000000003105|CHI0113_000000001440|CHI0114_000000000692|CHI0117_000000002805|CHI0119_000000001828|CHI0125_000000005695|CHI0134_000000002983|CHI0137_000000001992|CHI0139_000000001625|CHI0140_000000005922|CHI0141_000000011199|CHI0144_000000003077|CHI0152_000000001171|CHI0154_000000013968|CHI0155_000000005242|CHI0157_000000001007|CHI0162_000000006945|CHI0164_000000005415|CHI0168_000000004233|CHI0171_000000001032|CHI0172_000000001478|CHI0173_000000003815|CHI0182_000000010747|CHI0183_000000002394|CHI0188_000000003285|DEN0009_000000000348|DEN0010_000000008279|DEN0018_000000004418|DEN0029_000000000948|DEN0033_000000004238|DEN0041_000000005312|DEN0069_000000006194|DEN0071_000000008202|DEN0083_000000007420|ENG0001_000000003071|ENG0003_000000004360|ENG0010_000000003021|ENG0011_000000007405|ENG0012_000000009399|ENG0013_000000006784|ENG0017_000000005836|ENG0018_000000005652|ENG0021_000000001707|ENG0025_000000004253|ENG0033_000000006159|ENG0036_000000005905|ENG0038_000000005686|ENG0039_000000005758|ENG0042_000000009919|ENG0043_000000009371|ENG0046_000000005097|ENG0053_000000009129|ENG0055_000000004708|ENG0056_000000002740|ENG0061_000000003446|ENG0064_000000003762|ENG0066_000000007151|ENG0068_000000006075|ENG0070_000000006271|ENG0072_000000002749|ENG0074_000000004339|ENG0076_000000001848|ENG0083_000000005831|ENG0084_000000003848|ENG0086_000000003551|ENG0090_000000004071|ENG0091_000000006722|ENG0111_000000006038|ENG0114_000000004591|ENG0116_000000003578|ENG0118_000000003580|ENG0119_000000007612|ENG0122_000000007195|ENG0124_000000004340|ENG0133_000000005708|ENG0135_000000005493|ENG0136_000000002401|ENG0141_000000009631|ENG0143_000000003026|ENG0145_000000006857|ENG0148_000000007494|ENG0149_000000004722|ENG0151_000000003704|ENG0154_000000004529|ENG0156_000000004624|ENG0158_000000003280|ENG0166_000000006990|ENG0168_000000004657|ENG0174_000000002129|ENG0182_000000009529|ENG0185_000000005606|ENG0186_000000003415|ENG0187_000000006901|ENG0188_000000005472|ENG0194_000000009269|ENG0196_000000001359|ENG0198_000000003180|ENG0206_000000009963|FIJ0046_000000004372|ISR0002_000000002983|ISR0012_000000003876|ISR0014_000000011367|ISR0016_000000002937|ISR0017_000000007648|ISR0020_000000006348|ISR0024_000000004497|ISR0025_000000011089|ISR0029_000000007489|ISR0033_000000006619|ISR0036_000000003267|ISR0041_000000001951|ISR0042_000000004634|ISR0047_000000011626|ISR0057_000000009024|ISR0058_000000003234|ISR0059_000000002196|ISR0060_000000008108|ISR0062_000000006122|ISR0068_000000003732|ISR0069_000000006385|ISR0071_000000001314|ISR0072_000000007119|ISR0074_000000012003|ISR0076_000000008935|ISR0077_000000006643|ISR0087_000000007211|ISR0089_000000008585|ISR0094_000000004422|ISR0099_000000003283|ISR0101_000000003823|ISR0102_000000007224|ISR0107_000000006600|ISR0111_000000005735|ISR0113_000000002594|ISR0114_000000005883|ISR0117_000000007106|ISR0118_000000002623|ISR0120_000000008937|ISR0128_000000005487|ISR0129_000000000655|ISR0137_000000004720|ISR0138_000000008922|ISR0139_000000005999|ISR0146_000000007113|ISR0154_000000004805|ISR0155_000000004999|ISR0156_000000004331|ISR0159_000000005587|ISR0160_000000006954|ISR0161_000000011983|ISR0163_000000000762|ISR0164_000000006155|ISR0167_000000007811|ISR0169_000000007116|ISR0174_000000005437|ISR0175_000000004741|ISR0179_000000006596|ISR0182_000000004810|ISR0187_000000005164|ISR0188_000000003286|ISR0197_000000005204|ISR0199_000000007614|ISR0204_000000002085|ISR0205_000000004349|ISR0208_000000005077|ISR0213_000000004312|ISR0215_000000009020|ISR0216_000000003015|ISR0217_000000007761|ISR0218_000000001777|ISR0219_000000006210|ISR0222_000000006895|ISR0224_000000006428|ISR0227_000000009910|ISR0230_000000001790|ISR0237_000000000747|ISR0241_000000001807|ISR0243_000000001432|ISR0252_000000001290|ISR0256_000000003429|ISR0262_000000003073|ISR0269_000000002927|ISR0271_000000002004|ISR0272_000000002861|ISR0273_000000003590|ISR0278_000000003316|ISR0280_000000000418|ISR0285_000000003645|ISR0286_000000002444|ISR0288_000000004144|ISR0290_000000001392|ISR0293_000000007284|ISR0296_000000009764|ISR0297_000000003240|ISR0299_000000001723|ISR0301_000000002502|ISR0304_000000001706|ISR0306_000000001591|ISR0307_000000002029|ISR0311_000000004548|ISR0320_000000008698|ISR0327_000000006442|ISR0332_000000002874|ISR0333_000000002843|ISR0334_000000004206|ISR0338_000000006301|ISR0340_000000003792|ISR0344_000000004625|ISR0345_000000001071|ISR0350_000000002491|ISR0357_000000005596|ISR0358_000000003907|ISR0360_000000003888|ISR0362_000000004562|ISR0363_000000003710|ISR0368_000000002407|ISR0374_000000003037|ISR0375_000000006912|ISR0376_000000002886|ISR0377_000000001570|ISR0381_000000002777|ISR0382_000000002383|ISR0388_000000011440|ISR0392_000000008290|ISR0397_000000004288|ISR0772_000000000679|ISR0776_000000004976|ISR0777_000000003265|ISR0781_000000004659|ISR0782_000000002534|ISR0789_000000003970|ISR0795_000000001594|ISR0796_000000003214|ISR0798_000000002744|ISR0799_000000004376|ISR0800_000000001642|ISR0802_000000002454|ISR0803_000000001957|ISR0804_000000005083|ISR0805_000000002254|ISR0817_000000001898|ISR0820_000000002553|ISR0830_000000006358|ISR0845_000000002753|ISR0846_000000001567|ISR0854_000000001840|ITA0004_000000000209|ITA0007_000000000022|ITA0014_000000000003|MAD0001_000000000914|MAD0012_000000004438|MAD0021_000000003280|MAD0035_000000003964|MAD0043_000000005380|MAD0052_000000002383|MAD0085_000000001732|MAD0089_000000003169|MAD0091_000000003201|MAD0095_000000004115|MAD0100_000000006235|MAD0101_000000004659|MAD0102_000000002620|MAD0105_000000004950|MAD0110_000000004695|MON0003_000000002892|MON0018_000000003134|MON0019_000000014394|MON0025_000000004363|MON0027_000000004672|MON0029_000000004799|MON0030_000000004703|MON0032_000000003976|MON0035_000000004625|MON0046_000000004660|MON0047_000000008443|MON0052_000000004683|MON0061_000000007496|MON0063_000000006403|MON0072_000000005283|MON0073_000000001364|MON0075_000000003046|MON0080_000000007934|MON0084_000000006201|MON0105_000000008777|SPA0001_000000006496|SPA0003_000000003082|SPA0004_000000003500|SPA0007_000000005210|SPA0008_000000005369|SPA0012_000000004794|SPA0013_000000004881|SPA0014_000000003976|SPA0017_000000002756|SPA0018_000000007842|SPA0025_000000004771|SPA0027_000000006670|SPA0034_000000008435|SPA0035_000000003079|SPA0036_000000004202|SPA0037_000000005149|SPA0038_000000010336|SPA0040_000000007007|SPA0044_000000004963|SPA0045_000000006026|SPA0046_000000004998|SPA0047_000000005964|SPA0048_000000004065|SPA0049_000000006028|SPA0050_000000005232|SPA0051_000000005712|SPA0053_000000006474|SPA0056_000000007562|SPA0057_000000004162|SPA0059_000000005328|SPA0065_000000002712|SPA0077_000000005616|SPA0082_000000002948|SPA0087_000000002954|SPA0088_000000003358|SPA0090_000000004231|SPA0093_000000007960|SPA0100_000000007423|SPA0105_000000004519|SPA0107_000000007053|SPA0110_000000003841|SPA0111_000000007673|SPA0113_000000007729|SPA0115_000000005198|SPA0118_000000005715|SPA0122_000000004575|SPA0125_000000007009|SPA0128_000000008118|SPA0129_000000005983|SPA0131_000000003802|SPA0134_000000006182|SPA0138_000000010885|SPA0139_000000005000|SPA0143_000000001834|SPA0144_000000002205|SPA0145_000000007635|SPA0149_000000008345|SPA0150_000000003769|SPA0151_000000003512|SPA0156_000000002809|SPA0158_000000002985|TAN0009_000000005970|USA0004_01_000000005680|USA0006_01_000000006438|USA0012_01_000000001441|USA0021_01_000000002984|USA0023_01_000000009417|USA0026_01_000000005731|USA0027_01_000000006265|USA0030_01_000000003396|USA0031_01_000000006849|USA0034_01_000000010630|USA0035_01_000000006637|USA0038_01_000000003128|USA0039_01_000000006239|USA0040_01_000000002676|USA0042_01_000000004894|USA0043_01_000000002720|USA0045_01_000000003424|USA0048_01_000000004332|USA0051_01_000000003641|USA0052_01_000000003098|USA0054_01_000000001852|USA0056_01_000000004486|USA0058_01_000000003560|USA0059_01_000000007104|USA0062_01_000000004281|USA0063_01_000000004098|USA0071_01_000000003750|USA0080_01_000000008037|USA0083_01_000000005091|USA0086_01_000000006623|USA0087_01_000000001767|USA0093_01_000000006711|USA0119_01_000000005792|USA0121_01_000000007080|USA0130_01_000000007971|USA0132_01_000000005642|USA0134_01_000000000843|USA0145_01_000000007390	493	13	AST0003|AST0016|AST0024|AST0029|AST0031|AST0046|AST0047|AST0050|AST0052|AST0058|AST0059|AST0088|AST0092|AST0097|AST0099|AST0100|AST0108|AST0110|AST0113|AST0151|AUS0002|AUS0004|AUS0018|AUS0022|BAN0014|CAN0006|CAN0010|CAN0011|CAN0012|CAN0014|CAN0016|CAN0017|CAN0020|CAN0021|CHI0005|CHI0013|CHI0023|CHI0028|CHI0033|CHI0039|CHI0040|CHI0043|CHI0044|CHI0045|CHI0046|CHI0047|CHI0048|CHI0049|CHI0052|CHI0053|CHI0054|CHI0055|CHI0057|CHI0062|CHI0063|CHI0064|CHI0066|CHI0067|CHI0069|CHI0070|CHI0073|CHI0074|CHI0076|CHI0078|CHI0080|CHI0081|CHI0083|CHI0088|CHI0089|CHI0090|CHI0095|CHI0102|CHI0103|CHI0104|CHI0108|CHI0109|CHI0111|CHI0112|CHI0116|CHI0118|CHI0122|CHI0124|CHI0125|CHI0128|CHI0129|CHI0130|CHI0132|CHI0133|CHI0135|CHI0137|CHI0139|CHI0140|CHI0141|CHI0142|CHI0143|CHI0146|CHI0149|CHI0151|CHI0154|CHI0156|CHI0157|CHI0162|CHI0164|CHI0165|CHI0166|CHI0167|CHI0168|CHI0169|CHI0171|CHI0172|CHI0175|CHI0176|CHI0177|CHI0178|CHI0182|CHI0183|CHI0184|CHI0187|DEN0010|DEN0018|DEN0029|DEN0033|DEN0041|DEN0069|ENG0001|ENG0003|ENG0010|ENG0013|ENG0018|ENG0022|ENG0024|ENG0025|ENG0029|ENG0036|ENG0040|ENG0046|ENG0053|ENG0055|ENG0062|ENG0067|ENG0068|ENG0070|ENG0075|ENG0077|ENG0083|ENG0103|ENG0114|ENG0116|ENG0117|ENG0122|ENG0124|ENG0134|ENG0135|ENG0136|ENG0145|ENG0147|ENG0148|ENG0149|ENG0151|ENG0155|ENG0166|ENG0168|ENG0176|ENG0182|ENG0186|ENG0187|ENG0188|ENG0198|ISR0001|ISR0009|ISR0010|ISR0016|ISR0017|ISR0024|ISR0025|ISR0029|ISR0030|ISR0034|ISR0041|ISR0042|ISR0047|ISR0052|ISR0053|ISR0056|ISR0058|ISR0059|ISR0062|ISR0066|ISR0069|ISR0071|ISR0077|ISR0079|ISR0083|ISR0084|ISR0087|ISR0091|ISR0092|ISR0095|ISR0096|ISR0099|ISR0100|ISR0101|ISR0103|ISR0105|ISR0111|ISR0112|ISR0118|ISR0120|ISR0122|ISR0125|ISR0127|ISR0129|ISR0133|ISR0138|ISR0139|ISR0140|ISR0141|ISR0146|ISR0156|ISR0161|ISR0167|ISR0169|ISR0170|ISR0174|ISR0175|ISR0179|ISR0187|ISR0197|ISR0199|ISR0204|ISR0205|ISR0206|ISR0210|ISR0211|ISR0213|ISR0216|ISR0217|ISR0219|ISR0221|ISR0222|ISR0230|ISR0237|ISR0244|ISR0248|ISR0252|ISR0256|ISR0259|ISR0262|ISR0271|ISR0272|ISR0275|ISR0278|ISR0285|ISR0288|ISR0290|ISR0293|ISR0294|ISR0299|ISR0301|ISR0303|ISR0304|ISR0306|ISR0307|ISR0327|ISR0328|ISR0330|ISR0331|ISR0332|ISR0333|ISR0338|ISR0346|ISR0350|ISR0352|ISR0355|ISR0358|ISR0360|ISR0362|ISR0367|ISR0374|ISR0375|ISR0377|ISR0378|ISR0381|ISR0382|ISR0386|ISR0388|ISR0395|ISR0397|ISR0771|ISR0776|ISR0782|ISR0785|ISR0804|ISR0805|ISR0809|ISR0820|ISR0834|ISR0836|ISR0838|ISR0843|ISR0847|MAD0001|MAD0012|MAD0021|MAD0085|MAD0095|MAD0100|MAD0102|MAD0105|MAD0111|MON0008|MON0010|MON0011|MON0012|MON0013|MON0014|MON0017|MON0023|MON0025|MON0026|MON0029|MON0031|MON0033|MON0036|MON0037|MON0038|MON0039|MON0043|MON0045|MON0046|MON0049|MON0050|MON0051|MON0052|MON0053|MON0054|MON0060|MON0061|MON0062|MON0063|MON0065|MON0066|MON0067|MON0071|MON0072|MON0075|MON0079|MON0081|MON0082|MON0084|MON0086|MON0087|MON0088|MON0091|MON0092|MON0093|MON0095|MON0097|MON0099|MON0102|MON0103|MON0105|MON0106|MON0107|MON0108|SPA0001|SPA0002|SPA0003|SPA0004|SPA0005|SPA0008|SPA0011|SPA0012|SPA0013|SPA0015|SPA0018|SPA0022|SPA0026|SPA0027|SPA0028|SPA0029|SPA0030|SPA0033|SPA0034|SPA0035|SPA0036|SPA0037|SPA0038|SPA0040|SPA0041|SPA0043|SPA0045|SPA0046|SPA0047|SPA0048|SPA0049|SPA0050|SPA0051|SPA0052|SPA0056|SPA0057|SPA0058|SPA0062|SPA0067|SPA0069|SPA0070|SPA0071|SPA0072|SPA0082|SPA0087|SPA0088|SPA0089|SPA0090|SPA0093|SPA0100|SPA0101|SPA0102|SPA0105|SPA0111|SPA0113|SPA0114|SPA0115|SPA0118|SPA0120|SPA0121|SPA0122|SPA0125|SPA0126|SPA0127|SPA0128|SPA0129|SPA0130|SPA0131|SPA0132|SPA0133|SPA0134|SPA0135|SPA0136|SPA0137|SPA0143|SPA0144|SPA0145|SPA0150|SPA0151|SPA0153|SPA0154|SPA0155|SPA0156|SPA0158|TAN0009|USA0003_01|USA0004_01|USA0005_01|USA0006_01|USA0020_01|USA0021_01|USA0025_01|USA0026_01|USA0031_01|USA0034_01|USA0035_01|USA0039_01|USA0040_01|USA0042_01|USA0043_01|USA0046_01|USA0047_01|USA0054_01|USA0056_01|USA0057_01|USA0058_01|USA0063_01|USA0066_01|USA0069_01|USA0071_01|USA0072_01|USA0078_01|USA0080_01|USA0082_01|USA0083_01|USA0089_01|USA0101_01|USA0106_01|USA0108_01|USA0116_01|USA0119_01|USA0121_01|USA0125_01|USA0130_01|USA0132_01|USA0133_01|USA0135_01|USA0145_01
PS838	120162	6	CHI0183_000000002394|CHI0183_000000002394|CHI0183_000000002394|ISR0047_000000011626|ISR0047_000000011626|ISR0047_000000011626	122786|130157|130158|130159|130160|130161|130162|130163|130164|130165|130166|130167|130168|130169|130170|130171|130172|130173|130174|130175|130176|130178|130179|130180|130181|130182|130185|130191|130192|130193|132249|132250|132251|132252|132253|132254|132255|132256|132257|132258|132259|132260|132261|132262	44	339	AST0002_000000008182|AST0019_000000007417|AST0024_000000007703|AST0031_000000005649|AST0046_000000003019|AST0059_000000001970|AST0088_000000001813|AST0151_000000001726|AUS0002_000000003720|AUS0004_000000003212|BAN0014_000000000285|BAN0019_000000000312|CAN0004_000000003980|CAN0005_000000004878|CAN0006_000000010964|CAN0007_000000011155|CAN0010_000000001670|CAN0014_000000007169|CHI0004_000000000762|CHI0007_000000001447|CHI0008_000000001920|CHI0009_000000001502|CHI0012_000000001468|CHI0015_000000001788|CHI0022_000000002394|CHI0023_000000001885|CHI0027_000000003711|CHI0030_000000001166|CHI0034_000000002732|CHI0039_000000002243|CHI0041_000000002590|CHI0044_000000001999|CHI0045_000000003651|CHI0047_000000003025|CHI0054_000000002606|CHI0056_000000002463|CHI0057_000000003096|CHI0064_000000003396|CHI0069_000000001787|CHI0074_000000003162|CHI0076_000000001336|CHI0078_000000002967|CHI0080_000000000449|CHI0081_000000001627|CHI0087_000000001007|CHI0095_000000001322|CHI0096_000000000871|CHI0102_000000000688|CHI0104_000000001244|CHI0108_000000001190|CHI0109_000000003105|CHI0113_000000001440|CHI0114_000000000692|CHI0117_000000002805|CHI0119_000000001828|CHI0134_000000002983|CHI0137_000000001992|CHI0139_000000001625|CHI0140_000000005922|CHI0144_000000003077|CHI0152_000000001171|CHI0157_000000001007|CHI0162_000000006945|CHI0164_000000005415|CHI0168_000000004233|CHI0171_000000001032|CHI0172_000000001478|CHI0173_000000003815|CHI0188_000000003285|DEN0009_000000000348|DEN0010_000000008279|DEN0018_000000004418|DEN0033_000000004238|DEN0041_000000005312|ENG0001_000000003071|ENG0003_000000004360|ENG0010_000000003021|ENG0013_000000006784|ENG0017_000000005836|ENG0018_000000005652|ENG0021_000000001707|ENG0025_000000004253|ENG0036_000000005905|ENG0038_000000005686|ENG0039_000000005758|ENG0043_000000009371|ENG0056_000000002740|ENG0061_000000003446|ENG0064_000000003762|ENG0068_000000006075|ENG0070_000000006271|ENG0074_000000004339|ENG0076_000000001848|ENG0083_000000005831|ENG0086_000000003551|ENG0090_000000004071|ENG0114_000000004591|ENG0116_000000003578|ENG0118_000000003580|ENG0122_000000007195|ENG0135_000000005493|ENG0136_000000002401|ENG0143_000000003026|ENG0145_000000006857|ENG0148_000000007494|ENG0149_000000004722|ENG0151_000000003704|ENG0154_000000004529|ENG0158_000000003280|ENG0166_000000006990|ENG0168_000000004657|ENG0187_000000006901|ENG0188_000000005472|ENG0196_000000001359|ENG0198_000000003180|FIJ0046_000000004372|ISR0002_000000002983|ISR0012_000000003876|ISR0016_000000002937|ISR0020_000000006348|ISR0024_000000004497|ISR0025_000000011089|ISR0029_000000007489|ISR0033_000000006619|ISR0041_000000001951|ISR0042_000000004634|ISR0058_000000003234|ISR0060_000000008108|ISR0062_000000006122|ISR0068_000000003732|ISR0069_000000006385|ISR0071_000000001314|ISR0072_000000007119|ISR0087_000000007211|ISR0094_000000004422|ISR0099_000000003283|ISR0101_000000003823|ISR0113_000000002594|ISR0117_000000007106|ISR0118_000000002623|ISR0128_000000005487|ISR0129_000000000655|ISR0137_000000004720|ISR0139_000000005999|ISR0154_000000004805|ISR0155_000000004999|ISR0156_000000004331|ISR0159_000000005587|ISR0160_000000006954|ISR0163_000000000762|ISR0164_000000006155|ISR0169_000000007116|ISR0174_000000005437|ISR0175_000000004741|ISR0179_000000006596|ISR0182_000000004810|ISR0187_000000005164|ISR0188_000000003286|ISR0208_000000005077|ISR0213_000000004312|ISR0216_000000003015|ISR0218_000000001777|ISR0219_000000006210|ISR0222_000000006895|ISR0230_000000001790|ISR0237_000000000747|ISR0241_000000001807|ISR0243_000000001432|ISR0252_000000001290|ISR0256_000000003429|ISR0269_000000002927|ISR0271_000000002004|ISR0272_000000002861|ISR0280_000000000418|ISR0285_000000003645|ISR0286_000000002444|ISR0288_000000004144|ISR0290_000000001392|ISR0293_000000007284|ISR0297_000000003240|ISR0301_000000002502|ISR0306_000000001591|ISR0307_000000002029|ISR0327_000000006442|ISR0333_000000002843|ISR0338_000000006301|ISR0340_000000003792|ISR0344_000000004625|ISR0345_000000001071|ISR0350_000000002491|ISR0358_000000003907|ISR0360_000000003888|ISR0362_000000004562|ISR0363_000000003710|ISR0368_000000002407|ISR0374_000000003037|ISR0376_000000002886|ISR0377_000000001570|ISR0381_000000002777|ISR0382_000000002383|ISR0397_000000004288|ISR0772_000000000679|ISR0776_000000004976|ISR0777_000000003265|ISR0781_000000004659|ISR0782_000000002534|ISR0789_000000003970|ISR0795_000000001594|ISR0796_000000003214|ISR0798_000000002744|ISR0800_000000001642|ISR0802_000000002454|ISR0803_000000001957|ISR0804_000000005083|ISR0805_000000002254|ISR0817_000000001898|ISR0820_000000002553|ISR0830_000000006358|ISR0846_000000001567|ISR0854_000000001840|ITA0004_000000000209|ITA0007_000000000022|ITA0014_000000000003|MAD0001_000000000914|MAD0012_000000004438|MAD0021_000000003280|MAD0035_000000003964|MAD0043_000000005380|MAD0052_000000002383|MAD0085_000000001732|MAD0089_000000003169|MAD0091_000000003201|MAD0095_000000004115|MAD0100_000000006235|MAD0101_000000004659|MAD0102_000000002620|MAD0105_000000004950|MAD0110_000000004695|MON0003_000000002892|MON0018_000000003134|MON0019_000000014394|MON0025_000000004363|MON0027_000000004672|MON0029_000000004799|MON0030_000000004703|MON0032_000000003976|MON0035_000000004625|MON0046_000000004660|MON0047_000000008443|MON0052_000000004683|MON0061_000000007496|MON0063_000000006403|MON0072_000000005283|MON0073_000000001364|MON0075_000000003046|MON0080_000000007934|MON0084_000000006201|MON0105_000000008777|SPA0001_000000006496|SPA0003_000000003082|SPA0004_000000003500|SPA0007_000000005210|SPA0008_000000005369|SPA0014_000000003976|SPA0025_000000004771|SPA0027_000000006670|SPA0035_000000003079|SPA0036_000000004202|SPA0037_000000005149|SPA0040_000000007007|SPA0044_000000004963|SPA0045_000000006026|SPA0046_000000004998|SPA0047_000000005964|SPA0048_000000004065|SPA0049_000000006028|SPA0050_000000005232|SPA0051_000000005712|SPA0053_000000006474|SPA0057_000000004162|SPA0059_000000005328|SPA0065_000000002712|SPA0077_000000005616|SPA0082_000000002948|SPA0087_000000002954|SPA0088_000000003358|SPA0090_000000004231|SPA0093_000000007960|SPA0105_000000004519|SPA0107_000000007053|SPA0110_000000003841|SPA0111_000000007673|SPA0113_000000007729|SPA0115_000000005198|SPA0118_000000005715|SPA0125_000000007009|SPA0128_000000008118|SPA0129_000000005983|SPA0131_000000003802|SPA0134_000000006182|SPA0139_000000005000|SPA0143_000000001834|SPA0144_000000002205|SPA0145_000000007635|SPA0149_000000008345|SPA0150_000000003769|SPA0151_000000003512|SPA0156_000000002809|SPA0158_000000002985|TAN0009_000000005970|USA0004_01_000000005680|USA0006_01_000000006438|USA0012_01_000000001441|USA0021_01_000000002984|USA0026_01_000000005731|USA0030_01_000000003396|USA0031_01_000000006849|USA0034_01_000000010630|USA0035_01_000000006637|USA0038_01_000000003128|USA0039_01_000000006239|USA0040_01_000000002676|USA0042_01_000000004894|USA0051_01_000000003641|USA0052_01_000000003098|USA0054_01_000000001852|USA0056_01_000000004486|USA0058_01_000000003560|USA0059_01_000000007104|USA0062_01_000000004281|USA0063_01_000000004098|USA0071_01_000000003750|USA0080_01_000000008037|USA0083_01_000000005091|USA0087_01_000000001767|USA0119_01_000000005792|USA0121_01_000000007080|USA0130_01_000000007971|USA0134_01_000000000843	474	13	AST0003|AST0016|AST0024|AST0029|AST0046|AST0047|AST0050|AST0052|AST0058|AST0059|AST0088|AST0092|AST0097|AST0099|AST0100|AST0108|AST0110|AST0113|AST0151|AUS0002|AUS0004|AUS0018|AUS0022|BAN0014|CAN0006|CAN0010|CAN0011|CAN0012|CAN0014|CAN0016|CAN0017|CAN0020|CAN0021|CHI0005|CHI0023|CHI0033|CHI0039|CHI0040|CHI0043|CHI0044|CHI0045|CHI0046|CHI0047|CHI0048|CHI0049|CHI0052|CHI0053|CHI0054|CHI0055|CHI0057|CHI0062|CHI0064|CHI0066|CHI0069|CHI0070|CHI0073|CHI0074|CHI0076|CHI0078|CHI0080|CHI0081|CHI0083|CHI0088|CHI0089|CHI0090|CHI0095|CHI0102|CHI0103|CHI0104|CHI0108|CHI0109|CHI0111|CHI0112|CHI0116|CHI0122|CHI0124|CHI0125|CHI0128|CHI0129|CHI0130|CHI0132|CHI0133|CHI0135|CHI0137|CHI0139|CHI0140|CHI0141|CHI0142|CHI0143|CHI0146|CHI0149|CHI0151|CHI0154|CHI0156|CHI0157|CHI0162|CHI0164|CHI0165|CHI0166|CHI0167|CHI0168|CHI0169|CHI0171|CHI0172|CHI0175|CHI0176|CHI0177|CHI0178|CHI0182|CHI0183|CHI0184|CHI0187|DEN0010|DEN0018|DEN0041|DEN0069|ENG0001|ENG0003|ENG0010|ENG0013|ENG0018|ENG0024|ENG0025|ENG0029|ENG0036|ENG0040|ENG0055|ENG0062|ENG0067|ENG0068|ENG0070|ENG0075|ENG0077|ENG0083|ENG0103|ENG0114|ENG0116|ENG0117|ENG0122|ENG0124|ENG0134|ENG0135|ENG0136|ENG0145|ENG0147|ENG0148|ENG0149|ENG0151|ENG0155|ENG0166|ENG0168|ENG0176|ENG0182|ENG0186|ENG0187|ENG0188|ENG0198|ISR0001|ISR0009|ISR0010|ISR0016|ISR0017|ISR0024|ISR0025|ISR0029|ISR0030|ISR0034|ISR0041|ISR0042|ISR0047|ISR0052|ISR0053|ISR0056|ISR0058|ISR0059|ISR0062|ISR0066|ISR0069|ISR0071|ISR0077|ISR0079|ISR0083|ISR0084|ISR0087|ISR0091|ISR0092|ISR0095|ISR0096|ISR0099|ISR0100|ISR0101|ISR0103|ISR0105|ISR0111|ISR0112|ISR0118|ISR0120|ISR0122|ISR0125|ISR0127|ISR0129|ISR0133|ISR0138|ISR0139|ISR0140|ISR0141|ISR0146|ISR0156|ISR0161|ISR0167|ISR0169|ISR0170|ISR0174|ISR0175|ISR0179|ISR0187|ISR0199|ISR0204|ISR0205|ISR0206|ISR0210|ISR0211|ISR0213|ISR0216|ISR0217|ISR0219|ISR0221|ISR0222|ISR0230|ISR0237|ISR0244|ISR0248|ISR0252|ISR0256|ISR0262|ISR0271|ISR0272|ISR0275|ISR0278|ISR0285|ISR0288|ISR0290|ISR0293|ISR0294|ISR0299|ISR0301|ISR0303|ISR0304|ISR0307|ISR0327|ISR0328|ISR0330|ISR0331|ISR0332|ISR0333|ISR0338|ISR0346|ISR0350|ISR0352|ISR0355|ISR0358|ISR0360|ISR0362|ISR0367|ISR0374|ISR0375|ISR0377|ISR0378|ISR0381|ISR0382|ISR0386|ISR0388|ISR0395|ISR0397|ISR0771|ISR0776|ISR0782|ISR0785|ISR0804|ISR0805|ISR0809|ISR0820|ISR0834|ISR0836|ISR0838|ISR0843|ISR0847|MAD0001|MAD0012|MAD0021|MAD0085|MAD0095|MAD0100|MAD0102|MAD0105|MAD0111|MON0008|MON0010|MON0011|MON0012|MON0013|MON0014|MON0017|MON0023|MON0025|MON0026|MON0029|MON0031|MON0033|MON0037|MON0038|MON0039|MON0043|MON0045|MON0046|MON0049|MON0050|MON0052|MON0053|MON0054|MON0060|MON0061|MON0062|MON0063|MON0065|MON0066|MON0067|MON0071|MON0072|MON0075|MON0079|MON0081|MON0082|MON0084|MON0086|MON0087|MON0091|MON0092|MON0093|MON0095|MON0097|MON0099|MON0102|MON0103|MON0105|MON0106|MON0107|MON0108|SPA0001|SPA0002|SPA0003|SPA0004|SPA0005|SPA0008|SPA0011|SPA0012|SPA0013|SPA0015|SPA0018|SPA0022|SPA0026|SPA0027|SPA0028|SPA0029|SPA0030|SPA0033|SPA0034|SPA0035|SPA0036|SPA0037|SPA0038|SPA0040|SPA0041|SPA0043|SPA0045|SPA0046|SPA0047|SPA0048|SPA0049|SPA0050|SPA0051|SPA0052|SPA0056|SPA0057|SPA0058|SPA0062|SPA0067|SPA0069|SPA0070|SPA0071|SPA0072|SPA0082|SPA0087|SPA0088|SPA0089|SPA0090|SPA0093|SPA0100|SPA0101|SPA0102|SPA0105|SPA0111|SPA0113|SPA0114|SPA0115|SPA0118|SPA0120|SPA0121|SPA0125|SPA0126|SPA0127|SPA0128|SPA0129|SPA0130|SPA0131|SPA0132|SPA0133|SPA0134|SPA0135|SPA0136|SPA0137|SPA0143|SPA0144|SPA0145|SPA0150|SPA0151|SPA0153|SPA0154|SPA0155|SPA0156|SPA0158|TAN0009|USA0003_01|USA0004_01|USA0005_01|USA0006_01|USA0020_01|USA0021_01|USA0025_01|USA0026_01|USA0034_01|USA0035_01|USA0039_01|USA0040_01|USA0042_01|USA0043_01|USA0046_01|USA0047_01|USA0054_01|USA0056_01|USA0057_01|USA0058_01|USA0063_01|USA0066_01|USA0069_01|USA0071_01|USA0072_01|USA0078_01|USA0080_01|USA0082_01|USA0083_01|USA0089_01|USA0101_01|USA0106_01|USA0108_01|USA0116_01|USA0119_01|USA0121_01|USA0125_01|USA0130_01|USA0132_01|USA0133_01|USA0135_01|USA0145_01
PS839	120167	2	ISR0283_000000004227|ISR0283_000000004227	130157|130158|130159|130160|130161|130162|130163|130164|130165|130166|130167|130168|130169|130170|130171|130172|130173|130174|130175|130176|130178|130179|130180|130181|130182|130185|130191|130192|130193|132249|132250|132251|132252|132253|132254|132255|132256|132257|132258|132259|132260|132261|132262	43	289	AST0002_000000008182|AST0031_000000005649|AST0046_000000003019|AST0059_000000001970|AST0088_000000001813|AST0151_000000001726|AUS0002_000000003720|AUS0004_000000003212|BAN0014_000000000285|BAN0019_000000000312|CAN0004_000000003980|CAN0010_000000001670|CAN0014_000000007169|CHI0004_000000000762|CHI0007_000000001447|CHI0008_000000001920|CHI0009_000000001502|CHI0012_000000001468|CHI0015_000000001788|CHI0022_000000002394|CHI0023_000000001885|CHI0027_000000003711|CHI0030_000000001166|CHI0034_000000002732|CHI0039_000000002243|CHI0041_000000002590|CHI0044_000000001999|CHI0045_000000003651|CHI0047_000000003025|CHI0054_000000002606|CHI0056_000000002463|CHI0057_000000003096|CHI0064_000000003396|CHI0069_000000001787|CHI0074_000000003162|CHI0076_000000001336|CHI0078_000000002967|CHI0080_000000000449|CHI0081_000000001627|CHI0087_000000001007|CHI0095_000000001322|CHI0096_000000000871|CHI0102_000000000688|CHI0104_000000001244|CHI0108_000000001190|CHI0109_000000003105|CHI0113_000000001440|CHI0114_000000000692|CHI0117_000000002805|CHI0119_000000001828|CHI0134_000000002983|CHI0137_000000001992|CHI0139_000000001625|CHI0140_000000005922|CHI0144_000000003077|CHI0152_000000001171|CHI0157_000000001007|CHI0162_000000006945|CHI0164_000000005415|CHI0168_000000004233|CHI0171_000000001032|CHI0172_000000001478|CHI0173_000000003815|CHI0188_000000003285|DEN0010_000000008279|DEN0018_000000004418|DEN0033_000000004238|DEN0041_000000005312|ENG0001_000000003071|ENG0003_000000004360|ENG0010_000000003021|ENG0021_000000001707|ENG0025_000000004253|ENG0056_000000002740|ENG0061_000000003446|ENG0064_000000003762|ENG0074_000000004339|ENG0076_000000001848|ENG0086_000000003551|ENG0090_000000004071|ENG0114_000000004591|ENG0116_000000003578|ENG0136_000000002401|ENG0143_000000003026|ENG0145_000000006857|ENG0148_000000007494|ENG0149_000000004722|ENG0151_000000003704|ENG0154_000000004529|ENG0158_000000003280|ENG0168_000000004657|ENG0188_000000005472|ENG0196_000000001359|ENG0198_000000003180|FIJ0046_000000004372|ISR0002_000000002983|ISR0012_000000003876|ISR0016_000000002937|ISR0024_000000004497|ISR0029_000000007489|ISR0033_000000006619|ISR0041_000000001951|ISR0042_000000004634|ISR0058_000000003234|ISR0062_000000006122|ISR0068_000000003732|ISR0071_000000001314|ISR0094_000000004422|ISR0099_000000003283|ISR0101_000000003823|ISR0113_000000002594|ISR0118_000000002623|ISR0128_000000005487|ISR0129_000000000655|ISR0137_000000004720|ISR0154_000000004805|ISR0155_000000004999|ISR0156_000000004331|ISR0163_000000000762|ISR0174_000000005437|ISR0175_000000004741|ISR0182_000000004810|ISR0187_000000005164|ISR0188_000000003286|ISR0208_000000005077|ISR0213_000000004312|ISR0216_000000003015|ISR0218_000000001777|ISR0219_000000006210|ISR0222_000000006895|ISR0230_000000001790|ISR0237_000000000747|ISR0241_000000001807|ISR0243_000000001432|ISR0252_000000001290|ISR0256_000000003429|ISR0269_000000002927|ISR0271_000000002004|ISR0280_000000000418|ISR0286_000000002444|ISR0288_000000004144|ISR0290_000000001392|ISR0293_000000007284|ISR0301_000000002502|ISR0306_000000001591|ISR0333_000000002843|ISR0340_000000003792|ISR0344_000000004625|ISR0345_000000001071|ISR0350_000000002491|ISR0358_000000003907|ISR0360_000000003888|ISR0362_000000004562|ISR0363_000000003710|ISR0368_000000002407|ISR0374_000000003037|ISR0376_000000002886|ISR0377_000000001570|ISR0381_000000002777|ISR0382_000000002383|ISR0397_000000004288|ISR0772_000000000679|ISR0776_000000004976|ISR0777_000000003265|ISR0781_000000004659|ISR0782_000000002534|ISR0795_000000001594|ISR0796_000000003214|ISR0798_000000002744|ISR0800_000000001642|ISR0802_000000002454|ISR0803_000000001957|ISR0805_000000002254|ISR0817_000000001898|ISR0820_000000002553|ISR0846_000000001567|ITA0004_000000000209|ITA0007_000000000022|ITA0014_000000000003|MAD0001_000000000914|MAD0012_000000004438|MAD0021_000000003280|MAD0035_000000003964|MAD0043_000000005380|MAD0052_000000002383|MAD0085_000000001732|MAD0089_000000003169|MAD0091_000000003201|MAD0095_000000004115|MAD0100_000000006235|MAD0101_000000004659|MAD0102_000000002620|MAD0105_000000004950|MAD0110_000000004695|MON0003_000000002892|MON0018_000000003134|MON0019_000000014394|MON0025_000000004363|MON0027_000000004672|MON0029_000000004799|MON0030_000000004703|MON0032_000000003976|MON0035_000000004625|MON0046_000000004660|MON0047_000000008443|MON0052_000000004683|MON0061_000000007496|MON0063_000000006403|MON0072_000000005283|MON0073_000000001364|MON0075_000000003046|MON0080_000000007934|MON0084_000000006201|MON0105_000000008777|SPA0001_000000006496|SPA0003_000000003082|SPA0004_000000003500|SPA0007_000000005210|SPA0008_000000005369|SPA0014_000000003976|SPA0025_000000004771|SPA0027_000000006670|SPA0035_000000003079|SPA0036_000000004202|SPA0037_000000005149|SPA0040_000000007007|SPA0044_000000004963|SPA0045_000000006026|SPA0046_000000004998|SPA0047_000000005964|SPA0048_000000004065|SPA0049_000000006028|SPA0050_000000005232|SPA0051_000000005712|SPA0053_000000006474|SPA0057_000000004162|SPA0059_000000005328|SPA0065_000000002712|SPA0077_000000005616|SPA0082_000000002948|SPA0087_000000002954|SPA0088_000000003358|SPA0090_000000004231|SPA0093_000000007960|SPA0105_000000004519|SPA0107_000000007053|SPA0110_000000003841|SPA0111_000000007673|SPA0113_000000007729|SPA0115_000000005198|SPA0118_000000005715|SPA0125_000000007009|SPA0128_000000008118|SPA0129_000000005983|SPA0131_000000003802|SPA0134_000000006182|SPA0139_000000005000|SPA0143_000000001834|SPA0144_000000002205|SPA0145_000000007635|SPA0149_000000008345|SPA0150_000000003769|SPA0151_000000003512|SPA0156_000000002809|SPA0158_000000002985|TAN0009_000000005970|USA0004_01_000000005680|USA0012_01_000000001441|USA0021_01_000000002984|USA0026_01_000000005731|USA0030_01_000000003396|USA0031_01_000000006849|USA0034_01_000000010630|USA0038_01_000000003128|USA0040_01_000000002676|USA0042_01_000000004894|USA0051_01_000000003641|USA0052_01_000000003098|USA0054_01_000000001852|USA0056_01_000000004486|USA0058_01_000000003560|USA0062_01_000000004281|USA0063_01_000000004098|USA0080_01_000000008037|USA0083_01_000000005091|USA0087_01_000000001767|USA0121_01_000000007080|USA0130_01_000000007971|USA0134_01_000000000843	403	13	AST0003|AST0016|AST0029|AST0046|AST0047|AST0050|AST0052|AST0058|AST0059|AST0088|AST0092|AST0097|AST0099|AST0100|AST0108|AST0110|AST0113|AST0151|AUS0002|AUS0004|AUS0022|BAN0014|CAN0006|CAN0010|CAN0011|CAN0012|CAN0014|CAN0016|CAN0017|CAN0020|CAN0021|CHI0005|CHI0023|CHI0033|CHI0039|CHI0040|CHI0044|CHI0045|CHI0046|CHI0047|CHI0048|CHI0052|CHI0053|CHI0054|CHI0055|CHI0062|CHI0064|CHI0066|CHI0069|CHI0070|CHI0073|CHI0074|CHI0076|CHI0078|CHI0080|CHI0081|CHI0083|CHI0095|CHI0108|CHI0109|CHI0111|CHI0116|CHI0122|CHI0124|CHI0129|CHI0130|CHI0132|CHI0135|CHI0137|CHI0139|CHI0140|CHI0141|CHI0143|CHI0149|CHI0156|CHI0157|CHI0162|CHI0164|CHI0167|CHI0168|CHI0169|CHI0171|CHI0172|CHI0176|CHI0177|CHI0178|CHI0182|CHI0184|CHI0187|DEN0010|DEN0018|DEN0069|ENG0001|ENG0003|ENG0010|ENG0024|ENG0025|ENG0029|ENG0040|ENG0053|ENG0055|ENG0067|ENG0070|ENG0075|ENG0077|ENG0083|ENG0103|ENG0114|ENG0117|ENG0124|ENG0134|ENG0135|ENG0136|ENG0145|ENG0147|ENG0148|ENG0149|ENG0151|ENG0155|ENG0176|ENG0182|ENG0186|ENG0188|ISR0001|ISR0009|ISR0010|ISR0016|ISR0017|ISR0024|ISR0029|ISR0030|ISR0034|ISR0041|ISR0042|ISR0052|ISR0053|ISR0058|ISR0059|ISR0062|ISR0066|ISR0069|ISR0071|ISR0077|ISR0079|ISR0083|ISR0084|ISR0091|ISR0092|ISR0099|ISR0101|ISR0103|ISR0105|ISR0111|ISR0118|ISR0120|ISR0122|ISR0127|ISR0129|ISR0138|ISR0139|ISR0141|ISR0146|ISR0156|ISR0167|ISR0169|ISR0170|ISR0174|ISR0175|ISR0187|ISR0199|ISR0204|ISR0205|ISR0210|ISR0213|ISR0216|ISR0217|ISR0219|ISR0221|ISR0222|ISR0230|ISR0237|ISR0244|ISR0248|ISR0252|ISR0262|ISR0271|ISR0272|ISR0275|ISR0278|ISR0285|ISR0288|ISR0293|ISR0294|ISR0299|ISR0301|ISR0303|ISR0304|ISR0307|ISR0327|ISR0328|ISR0330|ISR0331|ISR0332|ISR0333|ISR0346|ISR0352|ISR0355|ISR0358|ISR0360|ISR0362|ISR0367|ISR0374|ISR0375|ISR0377|ISR0378|ISR0381|ISR0382|ISR0386|ISR0388|ISR0395|ISR0397|ISR0771|ISR0776|ISR0782|ISR0785|ISR0804|ISR0820|ISR0834|ISR0836|ISR0847|MAD0001|MAD0012|MAD0021|MAD0085|MAD0095|MAD0100|MAD0102|MAD0105|MAD0111|MON0008|MON0010|MON0011|MON0013|MON0014|MON0017|MON0025|MON0026|MON0031|MON0033|MON0037|MON0039|MON0045|MON0046|MON0049|MON0050|MON0053|MON0054|MON0060|MON0065|MON0066|MON0067|MON0071|MON0072|MON0075|MON0079|MON0081|MON0082|MON0084|MON0086|MON0087|MON0091|MON0092|MON0093|MON0095|MON0099|MON0102|MON0103|MON0105|MON0106|MON0107|MON0108|SPA0001|SPA0002|SPA0003|SPA0004|SPA0005|SPA0008|SPA0011|SPA0012|SPA0013|SPA0015|SPA0018|SPA0022|SPA0026|SPA0027|SPA0028|SPA0029|SPA0030|SPA0033|SPA0034|SPA0035|SPA0036|SPA0037|SPA0038|SPA0040|SPA0041|SPA0043|SPA0045|SPA0046|SPA0047|SPA0048|SPA0049|SPA0050|SPA0051|SPA0052|SPA0053|SPA0056|SPA0057|SPA0058|SPA0062|SPA0067|SPA0069|SPA0070|SPA0071|SPA0072|SPA0082|SPA0087|SPA0088|SPA0089|SPA0090|SPA0093|SPA0100|SPA0101|SPA0102|SPA0105|SPA0111|SPA0113|SPA0114|SPA0115|SPA0118|SPA0120|SPA0121|SPA0125|SPA0126|SPA0127|SPA0128|SPA0129|SPA0130|SPA0131|SPA0132|SPA0133|SPA0134|SPA0135|SPA0136|SPA0137|SPA0143|SPA0144|SPA0145|SPA0150|SPA0151|SPA0153|SPA0154|SPA0155|SPA0156|SPA0158|TAN0009|USA0003_01|USA0004_01|USA0005_01|USA0006_01|USA0021_01|USA0025_01|USA0034_01|USA0035_01|USA0039_01|USA0040_01|USA0042_01|USA0043_01|USA0046_01|USA0047_01|USA0054_01|USA0056_01|USA0057_01|USA0063_01|USA0066_01|USA0069_01|USA0071_01|USA0072_01|USA0078_01|USA0080_01|USA0082_01|USA0083_01|USA0106_01|USA0108_01|USA0116_01|USA0119_01|USA0121_01|USA0125_01|USA0130_01|USA0132_01|USA0133_01|USA0135_01|USA0145_01
PS840	120175	99	AST0050_000000004695|AST0050_000000004695|AST0050_000000004695|AST0058_000000005404|AST0058_000000005404|AST0058_000000005404|CAN0023_000000003311|CAN0023_000000003311|CAN0023_000000003311|CHI0107_000000004861|CHI0107_000000004861|CHI0107_000000004861|CHI0125_000000005695|CHI0125_000000005695|CHI0125_000000005695|CHI0141_000000011199|CHI0141_000000011199|CHI0141_000000011199|CHI0154_000000013968|CHI0154_000000013968|CHI0154_000000013968|CHI0155_000000005242|CHI0155_000000005242|CHI0155_000000005242|CHI0182_000000010747|CHI0182_000000010747|CHI0182_000000010747|ENG0012_000000009399|ENG0012_000000009399|ENG0012_000000009399|ENG0042_000000009919|ENG0042_000000009919|ENG0042_000000009919|ENG0053_000000009129|ENG0053_000000009129|ENG0053_000000009129|ENG0141_000000009631|ENG0141_000000009631|ENG0141_000000009631|ENG0182_000000009529|ENG0182_000000009529|ENG0182_000000009529|ENG0194_000000009269|ENG0194_000000009269|ENG0194_000000009269|ISR0074_000000012003|ISR0074_000000012003|ISR0074_000000012003|ISR0076_000000008935|ISR0076_000000008935|ISR0076_000000008935|ISR0089_000000008585|ISR0089_000000008585|ISR0089_000000008585|ISR0102_000000007224|ISR0102_000000007224|ISR0102_000000007224|ISR0111_000000005735|ISR0111_000000005735|ISR0111_000000005735|ISR0138_000000008922|ISR0138_000000008922|ISR0138_000000008922|ISR0161_000000011983|ISR0161_000000011983|ISR0161_000000011983|ISR0227_000000009910|ISR0227_000000009910|ISR0227_000000009910|ISR0273_000000003590|ISR0273_000000003590|ISR0273_000000003590|ISR0278_000000003316|ISR0278_000000003316|ISR0278_000000003316|ISR0296_000000009764|ISR0296_000000009764|ISR0296_000000009764|ISR0320_000000008698|ISR0320_000000008698|ISR0320_000000008698|ISR0375_000000006912|ISR0375_000000006912|ISR0375_000000006912|ISR0388_000000011440|ISR0388_000000011440|ISR0388_000000011440|SPA0038_000000010336|SPA0038_000000010336|SPA0038_000000010336|SPA0138_000000010885|SPA0138_000000010885|SPA0138_000000010885|USA0086_01_000000006623|USA0086_01_000000006623|USA0086_01_000000006623|USA0132_01_000000005642|USA0132_01_000000005642|USA0132_01_000000005642	120176|120178|126718|130157|130158|130159|130160|130161|130162|130163|130164|130165|130166|130167|130168|130169|130170|130171|130172|130173|130174|130175|130176|130178|130179|130180|130181|130182|130185|130191|130192|130193|132249|132250|132251|132252|132253|132254|132255|132256|132257|132258|132259|132260|132261|132262	46	292	AST0002_000000008182|AST0031_000000005649|AST0046_000000003019|AST0059_000000001970|AST0088_000000001813|AST0151_000000001726|AUS0002_000000003720|AUS0004_000000003212|BAN0014_000000000285|BAN0019_000000000312|CAN0004_000000003980|CAN0010_000000001670|CAN0014_000000007169|CHI0004_000000000762|CHI0007_000000001447|CHI0008_000000001920|CHI0009_000000001502|CHI0012_000000001468|CHI0015_000000001788|CHI0022_000000002394|CHI0023_000000001885|CHI0027_000000003711|CHI0030_000000001166|CHI0034_000000002732|CHI0039_000000002243|CHI0041_000000002590|CHI0044_000000001999|CHI0045_000000003651|CHI0047_000000003025|CHI0054_000000002606|CHI0056_000000002463|CHI0057_000000003096|CHI0064_000000003396|CHI0069_000000001787|CHI0074_000000003162|CHI0076_000000001336|CHI0078_000000002967|CHI0080_000000000449|CHI0081_000000001627|CHI0087_000000001007|CHI0095_000000001322|CHI0096_000000000871|CHI0102_000000000688|CHI0104_000000001244|CHI0108_000000001190|CHI0109_000000003105|CHI0113_000000001440|CHI0114_000000000692|CHI0117_000000002805|CHI0119_000000001828|CHI0134_000000002983|CHI0137_000000001992|CHI0139_000000001625|CHI0140_000000005922|CHI0144_000000003077|CHI0152_000000001171|CHI0157_000000001007|CHI0162_000000006945|CHI0164_000000005415|CHI0168_000000004233|CHI0171_000000001032|CHI0172_000000001478|CHI0173_000000003815|CHI0188_000000003285|DEN0010_000000008279|DEN0018_000000004418|DEN0033_000000004238|DEN0041_000000005312|ENG0001_000000003071|ENG0003_000000004360|ENG0010_000000003021|ENG0021_000000001707|ENG0025_000000004253|ENG0033_000000006159|ENG0056_000000002740|ENG0061_000000003446|ENG0064_000000003762|ENG0074_000000004339|ENG0076_000000001848|ENG0084_000000003848|ENG0086_000000003551|ENG0090_000000004071|ENG0114_000000004591|ENG0116_000000003578|ENG0136_000000002401|ENG0143_000000003026|ENG0145_000000006857|ENG0148_000000007494|ENG0149_000000004722|ENG0151_000000003704|ENG0154_000000004529|ENG0158_000000003280|ENG0168_000000004657|ENG0188_000000005472|ENG0196_000000001359|ENG0198_000000003180|FIJ0046_000000004372|ISR0002_000000002983|ISR0012_000000003876|ISR0016_000000002937|ISR0024_000000004497|ISR0029_000000007489|ISR0033_000000006619|ISR0041_000000001951|ISR0042_000000004634|ISR0058_000000003234|ISR0062_000000006122|ISR0068_000000003732|ISR0071_000000001314|ISR0094_000000004422|ISR0099_000000003283|ISR0101_000000003823|ISR0113_000000002594|ISR0118_000000002623|ISR0128_000000005487|ISR0129_000000000655|ISR0137_000000004720|ISR0154_000000004805|ISR0155_000000004999|ISR0156_000000004331|ISR0163_000000000762|ISR0174_000000005437|ISR0175_000000004741|ISR0182_000000004810|ISR0187_000000005164|ISR0188_000000003286|ISR0208_000000005077|ISR0213_000000004312|ISR0216_000000003015|ISR0218_000000001777|ISR0219_000000006210|ISR0222_000000006895|ISR0230_000000001790|ISR0237_000000000747|ISR0241_000000001807|ISR0243_000000001432|ISR0252_000000001290|ISR0256_000000003429|ISR0269_000000002927|ISR0271_000000002004|ISR0280_000000000418|ISR0286_000000002444|ISR0288_000000004144|ISR0290_000000001392|ISR0293_000000007284|ISR0301_000000002502|ISR0306_000000001591|ISR0333_000000002843|ISR0340_000000003792|ISR0344_000000004625|ISR0345_000000001071|ISR0350_000000002491|ISR0358_000000003907|ISR0360_000000003888|ISR0362_000000004562|ISR0363_000000003710|ISR0368_000000002407|ISR0374_000000003037|ISR0376_000000002886|ISR0377_000000001570|ISR0381_000000002777|ISR0382_000000002383|ISR0397_000000004288|ISR0772_000000000679|ISR0776_000000004976|ISR0777_000000003265|ISR0781_000000004659|ISR0782_000000002534|ISR0795_000000001594|ISR0796_000000003214|ISR0798_000000002744|ISR0800_000000001642|ISR0802_000000002454|ISR0803_000000001957|ISR0805_000000002254|ISR0817_000000001898|ISR0820_000000002553|ISR0846_000000001567|ITA0004_000000000209|ITA0007_000000000022|ITA0014_000000000003|MAD0001_000000000914|MAD0012_000000004438|MAD0021_000000003280|MAD0035_000000003964|MAD0043_000000005380|MAD0052_000000002383|MAD0085_000000001732|MAD0089_000000003169|MAD0091_000000003201|MAD0095_000000004115|MAD0100_000000006235|MAD0101_000000004659|MAD0102_000000002620|MAD0105_000000004950|MAD0110_000000004695|MON0003_000000002892|MON0018_000000003134|MON0019_000000014394|MON0025_000000004363|MON0027_000000004672|MON0029_000000004799|MON0030_000000004703|MON0032_000000003976|MON0035_000000004625|MON0046_000000004660|MON0047_000000008443|MON0052_000000004683|MON0061_000000007496|MON0063_000000006403|MON0072_000000005283|MON0073_000000001364|MON0075_000000003046|MON0080_000000007934|MON0084_000000006201|MON0105_000000008777|SPA0001_000000006496|SPA0003_000000003082|SPA0004_000000003500|SPA0007_000000005210|SPA0008_000000005369|SPA0014_000000003976|SPA0025_000000004771|SPA0027_000000006670|SPA0035_000000003079|SPA0036_000000004202|SPA0037_000000005149|SPA0040_000000007007|SPA0044_000000004963|SPA0045_000000006026|SPA0046_000000004998|SPA0047_000000005964|SPA0048_000000004065|SPA0049_000000006028|SPA0050_000000005232|SPA0051_000000005712|SPA0053_000000006474|SPA0057_000000004162|SPA0059_000000005328|SPA0065_000000002712|SPA0077_000000005616|SPA0082_000000002948|SPA0087_000000002954|SPA0088_000000003358|SPA0090_000000004231|SPA0093_000000007960|SPA0105_000000004519|SPA0107_000000007053|SPA0110_000000003841|SPA0111_000000007673|SPA0113_000000007729|SPA0115_000000005198|SPA0118_000000005715|SPA0122_000000004575|SPA0125_000000007009|SPA0128_000000008118|SPA0129_000000005983|SPA0131_000000003802|SPA0134_000000006182|SPA0139_000000005000|SPA0143_000000001834|SPA0144_000000002205|SPA0145_000000007635|SPA0149_000000008345|SPA0150_000000003769|SPA0151_000000003512|SPA0156_000000002809|SPA0158_000000002985|TAN0009_000000005970|USA0004_01_000000005680|USA0012_01_000000001441|USA0021_01_000000002984|USA0026_01_000000005731|USA0030_01_000000003396|USA0031_01_000000006849|USA0034_01_000000010630|USA0038_01_000000003128|USA0040_01_000000002676|USA0042_01_000000004894|USA0051_01_000000003641|USA0052_01_000000003098|USA0054_01_000000001852|USA0056_01_000000004486|USA0058_01_000000003560|USA0062_01_000000004281|USA0063_01_000000004098|USA0080_01_000000008037|USA0083_01_000000005091|USA0087_01_000000001767|USA0121_01_000000007080|USA0130_01_000000007971|USA0134_01_000000000843	407	13	AST0003|AST0016|AST0029|AST0031|AST0046|AST0047|AST0050|AST0052|AST0058|AST0059|AST0088|AST0092|AST0097|AST0099|AST0100|AST0108|AST0110|AST0113|AST0151|AUS0002|AUS0004|AUS0022|BAN0014|CAN0006|CAN0010|CAN0011|CAN0012|CAN0014|CAN0016|CAN0017|CAN0020|CAN0021|CHI0005|CHI0023|CHI0033|CHI0039|CHI0040|CHI0044|CHI0045|CHI0046|CHI0047|CHI0048|CHI0052|CHI0053|CHI0054|CHI0055|CHI0062|CHI0064|CHI0066|CHI0069|CHI0070|CHI0073|CHI0074|CHI0076|CHI0078|CHI0080|CHI0081|CHI0083|CHI0095|CHI0108|CHI0109|CHI0111|CHI0116|CHI0122|CHI0124|CHI0129|CHI0130|CHI0132|CHI0135|CHI0137|CHI0139|CHI0140|CHI0141|CHI0143|CHI0149|CHI0154|CHI0156|CHI0157|CHI0162|CHI0164|CHI0167|CHI0168|CHI0169|CHI0171|CHI0172|CHI0176|CHI0177|CHI0178|CHI0182|CHI0184|CHI0187|DEN0010|DEN0018|DEN0069|ENG0001|ENG0003|ENG0010|ENG0022|ENG0024|ENG0025|ENG0029|ENG0040|ENG0055|ENG0067|ENG0070|ENG0075|ENG0077|ENG0083|ENG0103|ENG0114|ENG0117|ENG0124|ENG0134|ENG0135|ENG0136|ENG0145|ENG0147|ENG0148|ENG0149|ENG0151|ENG0155|ENG0176|ENG0182|ENG0186|ENG0188|ISR0001|ISR0009|ISR0010|ISR0016|ISR0017|ISR0024|ISR0029|ISR0030|ISR0034|ISR0041|ISR0042|ISR0052|ISR0053|ISR0058|ISR0059|ISR0062|ISR0066|ISR0069|ISR0071|ISR0077|ISR0079|ISR0083|ISR0084|ISR0091|ISR0092|ISR0099|ISR0101|ISR0103|ISR0105|ISR0111|ISR0118|ISR0120|ISR0122|ISR0127|ISR0129|ISR0138|ISR0139|ISR0141|ISR0146|ISR0156|ISR0167|ISR0169|ISR0170|ISR0174|ISR0175|ISR0187|ISR0199|ISR0204|ISR0205|ISR0210|ISR0213|ISR0216|ISR0217|ISR0219|ISR0221|ISR0222|ISR0230|ISR0237|ISR0244|ISR0248|ISR0252|ISR0259|ISR0262|ISR0271|ISR0272|ISR0275|ISR0278|ISR0285|ISR0288|ISR0293|ISR0294|ISR0299|ISR0301|ISR0303|ISR0304|ISR0306|ISR0307|ISR0327|ISR0328|ISR0330|ISR0331|ISR0332|ISR0333|ISR0346|ISR0352|ISR0355|ISR0358|ISR0360|ISR0362|ISR0367|ISR0374|ISR0375|ISR0377|ISR0378|ISR0381|ISR0382|ISR0386|ISR0388|ISR0395|ISR0397|ISR0771|ISR0776|ISR0782|ISR0785|ISR0804|ISR0820|ISR0834|ISR0836|ISR0847|MAD0001|MAD0012|MAD0021|MAD0085|MAD0095|MAD0100|MAD0102|MAD0105|MAD0111|MON0008|MON0010|MON0011|MON0013|MON0014|MON0017|MON0025|MON0026|MON0031|MON0033|MON0037|MON0039|MON0045|MON0046|MON0049|MON0050|MON0053|MON0054|MON0060|MON0065|MON0066|MON0067|MON0071|MON0072|MON0075|MON0079|MON0081|MON0082|MON0084|MON0086|MON0087|MON0091|MON0092|MON0093|MON0095|MON0099|MON0102|MON0103|MON0105|MON0106|MON0107|MON0108|SPA0001|SPA0002|SPA0003|SPA0004|SPA0005|SPA0008|SPA0011|SPA0012|SPA0013|SPA0015|SPA0018|SPA0022|SPA0026|SPA0027|SPA0028|SPA0029|SPA0030|SPA0033|SPA0034|SPA0035|SPA0036|SPA0037|SPA0038|SPA0040|SPA0041|SPA0043|SPA0045|SPA0046|SPA0047|SPA0048|SPA0049|SPA0050|SPA0051|SPA0052|SPA0056|SPA0057|SPA0058|SPA0062|SPA0067|SPA0069|SPA0070|SPA0071|SPA0072|SPA0082|SPA0087|SPA0088|SPA0089|SPA0090|SPA0093|SPA0100|SPA0101|SPA0102|SPA0105|SPA0111|SPA0113|SPA0114|SPA0115|SPA0118|SPA0120|SPA0121|SPA0122|SPA0125|SPA0126|SPA0127|SPA0128|SPA0129|SPA0130|SPA0131|SPA0132|SPA0133|SPA0134|SPA0135|SPA0136|SPA0137|SPA0143|SPA0144|SPA0145|SPA0150|SPA0151|SPA0153|SPA0154|SPA0155|SPA0156|SPA0158|TAN0009|USA0003_01|USA0004_01|USA0005_01|USA0006_01|USA0021_01|USA0025_01|USA0034_01|USA0035_01|USA0039_01|USA0040_01|USA0042_01|USA0043_01|USA0046_01|USA0047_01|USA0054_01|USA0056_01|USA0057_01|USA0063_01|USA0066_01|USA0069_01|USA0071_01|USA0072_01|USA0078_01|USA0080_01|USA0082_01|USA0083_01|USA0106_01|USA0108_01|USA0116_01|USA0119_01|USA0121_01|USA0125_01|USA0130_01|USA0132_01|USA0133_01|USA0135_01|USA0145_01
PS841	120189	1	ISR0180_000000000816	120197	1	16	AST0028_000000000660|AST0033_000000000493|AST0035_000000000485|AST0089_000000000357|ENG0120_000000000579|ENG0186_000000000737|ISR0048_000000000448|ISR0078_000000000528|ISR0082_000000000762|ISR0203_000000000617|ISR0222_000000002259|ISR0224_000000000483|ISR0356_000000000314|ISR0393_000000000414|SPA0054_000000000421|SPA0055_000000000703	7	4	AST0028|AST0033|AST0035|ENG0075|ISR0048|ISR0222|SPA0055
PS842	120330	2	AST0025_000000017078|AST0025_000000017078	126247|130335	2	4	ENG0039_000000005154|ENG0110_000000005827|ISR0196_000000003410|ISR0217_000000005437	3	2	AST0025|ENG0039|ENG0110
PS843	120501	82	AST0025_000000007955|AST0047_000000005051|AST0094_000000004955|CAN0011_000000007432|CHI0056_000000004193|CHI0066_000000003343|CHI0071_000000002540|CHI0074_000000003786|CHI0112_000000003850|CHI0115_000000001895|CHI0171_000000001481|DEN0085_000000008193|ENG0009_000000002975|ENG0054_000000006047|ENG0066_000000004163|ENG0071_000000006460|ENG0088_000000006922|ENG0093_000000003018|ENG0095_000000006562|ENG0097_000000007532|ENG0125_000000005949|ENG0137_000000004297|ENG0139_000000004396|ENG0154_000000006821|ENG0176_000000001810|ENG0185_000000005597|ENG0194_000000006574|ENG0201_000000002157|FIJ0011_000000010251|FIJ0017_000000006679|FIJ0019_000000001793|FIJ0024_000000004887|FIJ0064_000000006506|FIJ0066_000000007928|FIJ0086_000000007384|FIJ0093_000000005178|FIJ0144_000000007522|ISR0039_000000009575|ISR0056_000000004749|ISR0082_000000006658|ISR0133_000000004368|ISR0135_000000004508|ISR0136_000000001983|ISR0138_000000008265|ISR0139_000000005515|ISR0152_000000006115|ISR0190_000000005569|ISR0213_000000007665|ISR0221_000000005429|ISR0225_000000003393|ISR0264_000000002219|ISR0339_000000003349|ISR0353_000000008494|ISR0397_000000005101|MAD0015_000000004017|MAD0025_000000002694|MAD0035_000000005460|MAD0037_000000003122|MAD0057_000000004739|MAD0068_000000006112|MAD0088_000000004809|MAD0097_000000010093|MON0001_000000007895|MON0101_000000014086|MON0107_000000013211|SPA0008_000000007023|SPA0019_000000006627|SPA0032_000000007285|SPA0063_000000004196|SPA0064_000000005130|SPA0067_000000005425|SPA0068_000000003108|SPA0073_000000003312|SPA0078_000000001851|SPA0094_000000003516|SPA0102_000000009015|SPA0110_000000005171|SPA0133_000000005485|SPA0134_000000007098|SPA0142_000000007020|SPA0149_000000008823|USA0053_01_000000005366	120502|120503	2	3	BAN0013_000000000030|MAD0102_000000003003|SPA0024_000000003381	50	11	AST0025|AST0094|BAN0013|CAN0011|CAN0012|CHI0009|CHI0017|CHI0025|CHI0042|CHI0043|CHI0066|CHI0071|CHI0074|CHI0112|CHI0115|CHI0171|DEN0085|ENG0009|ENG0066|ENG0125|ENG0176|ENG0185|ENG0194|ENG0201|FIJ0011|FIJ0019|FIJ0024|FIJ0064|FIJ0093|FIJ0144|ISR0056|ISR0082|ISR0135|ISR0138|ISR0190|ISR0339|ISR0353|ISR0358|ISR0397|MAD0046|MAD0068|MAD0097|MAD0101|MAD0102|MON0107|SPA0019|SPA0024|SPA0063|SPA0064|SPA0142
PS844	120509	44	AST0025_000000007418|AST0047_000000004669|AST0055_000000007370|AST0059_000000003081|AST0084_000000007087|AUS0020_000000006320|DEN0045_000000007797|DEN0082_000000009955|ENG0033_000000005959|ENG0073_000000005942|ENG0100_000000006576|ENG0107_000000005790|ENG0164_000000004135|ENG0182_000000006140|ENG0187_000000005816|ENG0208_000000006699|FIJ0004_000000006105|FIJ0083_000000007659|ISR0007_000000003014|ISR0010_000000003619|ISR0026_000000005053|ISR0038_000000006409|ISR0056_000000004450|ISR0083_000000005211|ISR0112_000000007333|ISR0117_000000006162|ISR0127_000000004878|ISR0150_000000005006|ISR0160_000000005966|ISR0161_000000007786|ISR0175_000000005482|ISR0199_000000006318|ISR0212_000000007854|ISR0270_000000001358|ISR0287_000000002246|ISR0310_000000003854|ISR0335_000000003579|ISR0379_000000004709|ISR0393_000000003778|ISR0779_000000007381|ISR0843_000000003555|SPA0016_000000007329|SPA0039_000000005658|SPA0075_000000003455	128736|129809	2	3	ISR0067_000000003697|ISR0129_000000001254|ISR0348_000000000875	21	5	AST0047|AST0055|AUS0020|ENG0033|ENG0107|ENG0164|ISR0007|ISR0056|ISR0067|ISR0083|ISR0117|ISR0127|ISR0150|ISR0161|ISR0175|ISR0199|ISR0335|ISR0348|ISR0379|ISR0393|SPA0039
PS845	120519	56	AST0025_000000006138|AST0025_000000006138|AST0113_000000006670|AST0113_000000006670|DEN0021_000000006218|DEN0021_000000006218|DEN0063_000000007899|DEN0063_000000007899|ENG0006_000000004987|ENG0006_000000004987|ENG0011_000000004754|ENG0011_000000004754|ENG0148_000000007297|ENG0148_000000007297|ENG0163_000000004314|ENG0163_000000004314|ENG0166_000000004978|ENG0166_000000004978|ENG0183_000000005478|ENG0183_000000005478|ENG0192_000000003086|ENG0192_000000003086|ISR0015_000000004469|ISR0015_000000004469|ISR0024_000000003867|ISR0024_000000003867|ISR0047_000000005237|ISR0047_000000005237|ISR0048_000000003528|ISR0048_000000003528|ISR0062_000000005884|ISR0062_000000005884|ISR0115_000000005728|ISR0115_000000005728|ISR0134_000000006342|ISR0134_000000006342|ISR0177_000000004528|ISR0177_000000004528|ISR0180_000000003918|ISR0180_000000003918|ISR0298_000000002589|ISR0298_000000002589|ISR0812_000000007406|ISR0812_000000007406|ISR0839_000000002887|ISR0839_000000002887|ISR0853_000000002770|ISR0853_000000002770|SPA0025_000000003946|SPA0025_000000003946|SPA0041_000000006537|SPA0041_000000006537|SPA0128_000000007064|SPA0128_000000007064|USA0036_01_000000007519|USA0036_01_000000007519	120520	1	1	SPA0143_000000002640	15	5	AST0113|DEN0021|ENG0011|ENG0166|ENG0183|ISR0024|ISR0047|ISR0062|ISR0134|ISR0177|ISR0180|SPA0025|SPA0041|SPA0077|SPA0143
PS846	120545	46	AST0025_000000005118|AST0025_000000005118|AST0029_000000005181|AST0029_000000005181|AST0061_000000006077|AST0061_000000006077|CHI0023_000000001809|CHI0023_000000001809|ENG0015_000000003463|ENG0015_000000003463|ENG0182_000000004342|ENG0182_000000004342|ISR0029_000000007559|ISR0029_000000007559|ISR0170_000000007345|ISR0170_000000007345|ISR0261_000000002965|ISR0261_000000002965|ISR0286_000000001952|ISR0286_000000001952|ISR0301_000000002512|ISR0301_000000002512|ISR0330_000000003675|ISR0330_000000003675|ISR0351_000000002115|ISR0351_000000002115|ISR0366_000000002192|ISR0366_000000002192|ISR0774_000000003808|ISR0774_000000003808|ISR0819_000000003279|ISR0819_000000003279|ISR0824_000000002310|ISR0824_000000002310|SPA0066_000000002778|SPA0066_000000002778|SPA0074_000000004342|SPA0074_000000004342|SPA0106_000000006824|SPA0106_000000006824|SPA0126_000000005851|SPA0126_000000005851|SPA0153_000000002479|SPA0153_000000002479|SPA0155_000000002558|SPA0155_000000002558	120546	1	1	CHI0127_000000002940	15	5	AST0025|AST0061|CHI0143|DEN0085|ISR0029|ISR0286|ISR0301|ISR0330|ISR0372|ISR0774|ISR0819|ISR0825|SPA0066|SPA0106|SPA0126
PS847	120627	14	AUS0024_000000005741|AUS0024_000000005741|ENG0049_000000004037|ENG0049_000000004037|FIJ0009_000000006588|FIJ0009_000000006588|FIJ0011_000000007726|FIJ0011_000000007726|FIJ0152_000000004012|FIJ0152_000000004012|ITA0007_000000000035|ITA0007_000000000035|SPA0128_000000006808|SPA0128_000000006808	132412	1	1	CHI0106_000000002355	21	5	AST0025|DEN0079|FIJ0009|FIJ0011|FIJ0126|FIJ0152|ISR0266|ISR0777|SPA0005|SPA0016|SPA0019|SPA0029|SPA0040|SPA0046|SPA0098|SPA0112|SPA0114|SPA0128|SPA0134|SPA0136|SPA0142
PS848	121072	282	AST0029_000000010677|AST0029_000000010677|AST0039_000000006180|AST0039_000000006180|AST0087_000000012690|AST0087_000000012690|AST0150_000000009849|AST0150_000000009849|CHI0003_000000003979|CHI0003_000000003979|CHI0012_000000002012|CHI0012_000000002012|CHI0052_000000005648|CHI0052_000000005648|CHI0076_000000002732|CHI0076_000000002732|CHI0096_000000002283|CHI0096_000000002283|CHI0104_000000002807|CHI0104_000000002807|CHI0106_000000006938|CHI0106_000000006938|CHI0112_000000005941|CHI0112_000000005941|CHI0125_000000005490|CHI0125_000000005490|CHI0132_000000011205|CHI0132_000000011205|CHI0137_000000005125|CHI0137_000000005125|CHI0143_000000006681|CHI0143_000000006681|CHI0144_000000005158|CHI0144_000000005158|CHI0145_000000006563|CHI0145_000000006563|CHI0148_000000004154|CHI0148_000000004154|CHI0158_000000005799|CHI0158_000000005799|CHI0162_000000010637|CHI0162_000000010637|CHI0173_000000005841|CHI0173_000000005841|CHI0179_000000006367|CHI0179_000000006367|CHI0186_000000006764|CHI0186_000000006764|DEN0010_000000015695|DEN0010_000000015695|DEN0011_000000015021|DEN0011_000000015021|DEN0017_000000010742|DEN0017_000000010742|DEN0073_000000019542|DEN0073_000000019542|DEN0079_000000019085|DEN0079_000000019085|ENG0062_000000008778|ENG0062_000000008778|ENG0072_000000004031|ENG0072_000000004031|ENG0082_000000007036|ENG0082_000000007036|ENG0091_000000008537|ENG0091_000000008537|ENG0096_000000011743|ENG0096_000000011743|ENG0100_000000010841|ENG0100_000000010841|ENG0135_000000007594|ENG0135_000000007594|ENG0146_000000008379|ENG0146_000000008379|ENG0175_000000009099|ENG0175_000000009099|ENG0195_000000008480|ENG0195_000000008480|ENG0204_000000008677|ENG0204_000000008677|ETH0001_000000009878|ETH0001_000000009878|FIJ0009_000000013313|FIJ0009_000000013313|FIJ0010_000000006617|FIJ0010_000000006617|FIJ0013_000000009708|FIJ0013_000000009708|FIJ0016_000000006239|FIJ0016_000000006239|FIJ0020_000000008637|FIJ0020_000000008637|FIJ0039_000000008520|FIJ0039_000000008520|FIJ0041_000000013613|FIJ0041_000000013613|FIJ0056_000000007826|FIJ0056_000000007826|FIJ0062_000000010552|FIJ0062_000000010552|FIJ0065_000000006027|FIJ0065_000000006027|FIJ0069_000000008308|FIJ0069_000000008308|FIJ0072_000000008786|FIJ0072_000000008786|FIJ0075_000000006792|FIJ0075_000000006792|FIJ0077_000000010415|FIJ0077_000000010415|FIJ0087_000000011250|FIJ0087_000000011250|FIJ0090_000000015017|FIJ0090_000000015017|FIJ0093_000000007160|FIJ0093_000000007160|FIJ0105_000000010813|FIJ0105_000000010813|FIJ0108_000000009044|FIJ0108_000000009044|FIJ0109_000000009302|FIJ0109_000000009302|FIJ0124_000000009509|FIJ0124_000000009509|FIJ0127_000000006787|FIJ0127_000000006787|FIJ0131_000000006619|FIJ0131_000000006619|FIJ0134_000000005594|FIJ0134_000000005594|FIJ0139_000000009148|FIJ0139_000000009148|FIJ0142_000000011811|FIJ0142_000000011811|FIJ0153_000000009355|FIJ0153_000000009355|FIJ0164_000000008258|FIJ0164_000000008258|FIJ0168_000000007259|FIJ0168_000000007259|FIJ0169_000000007886|FIJ0169_000000007886|ISR0001_000000010298|ISR0001_000000010298|ISR0030_000000007150|ISR0030_000000007150|ISR0045_000000008694|ISR0045_000000008694|ISR0060_000000010002|ISR0060_000000010002|ISR0062_000000012781|ISR0062_000000012781|ISR0083_000000008838|ISR0083_000000008838|ISR0085_000000008002|ISR0085_000000008002|ISR0119_000000011207|ISR0119_000000011207|ISR0125_000000005221|ISR0125_000000005221|ISR0131_000000010602|ISR0131_000000010602|ISR0134_000000011371|ISR0134_000000011371|ISR0138_000000010183|ISR0138_000000010183|ISR0146_000000014145|ISR0146_000000014145|ISR0156_000000009087|ISR0156_000000009087|ISR0182_000000012970|ISR0182_000000012970|ISR0183_000000011610|ISR0183_000000011610|ISR0186_000000009618|ISR0186_000000009618|ISR0206_000000009906|ISR0206_000000009906|ISR0216_000000006663|ISR0216_000000006663|ISR0267_000000005776|ISR0267_000000005776|ISR0279_000000007289|ISR0279_000000007289|ISR0288_000000010534|ISR0288_000000010534|ISR0302_000000004881|ISR0302_000000004881|ISR0309_000000006344|ISR0309_000000006344|ISR0332_000000004650|ISR0332_000000004650|ISR0333_000000007355|ISR0333_000000007355|ISR0335_000000006139|ISR0335_000000006139|ISR0341_000000004604|ISR0341_000000004604|ISR0348_000000004870|ISR0348_000000004870|ISR0373_000000005460|ISR0373_000000005460|ISR0374_000000005569|ISR0374_000000005569|ISR0381_000000005749|ISR0381_000000005749|ISR0383_000000004667|ISR0383_000000004667|ISR0392_000000010980|ISR0392_000000010980|ISR0781_000000009779|ISR0781_000000009779|ISR0804_000000006424|ISR0804_000000006424|ISR0807_000000004727|ISR0807_000000004727|ISR0811_000000005021|ISR0811_000000005021|ISR0842_000000007536|ISR0842_000000007536|MAD0013_000000008234|MAD0013_000000008234|MAD0015_000000008208|MAD0015_000000008208|MAD0034_000000005359|MAD0034_000000005359|MAD0036_000000009851|MAD0036_000000009851|MAD0046_000000009915|MAD0046_000000009915|MAD0053_000000004189|MAD0053_000000004189|MAD0087_000000009829|MAD0087_000000009829|MON0017_000000006959|MON0017_000000006959|MON0062_000000014147|MON0062_000000014147|MON0063_000000010045|MON0063_000000010045|MON0065_000000009101|MON0065_000000009101|MON0068_000000014607|MON0068_000000014607|MON0081_000000019528|MON0081_000000019528|MON0095_000000010607|MON0095_000000010607|SPA0009_000000012491|SPA0009_000000012491|SPA0010_000000007735|SPA0010_000000007735|SPA0014_000000007854|SPA0014_000000007854|SPA0023_000000009012|SPA0023_000000009012|SPA0026_000000011637|SPA0026_000000011637|SPA0029_000000009061|SPA0029_000000009061|SPA0046_000000010372|SPA0046_000000010372|SPA0063_000000006301|SPA0063_000000006301|SPA0064_000000007582|SPA0064_000000007582|SPA0105_000000009286|SPA0105_000000009286|SPA0117_000000013471|SPA0117_000000013471|SPA0118_000000010019|SPA0118_000000010019|SPA0126_000000014569|SPA0126_000000014569|SPA0137_000000013009|SPA0137_000000013009|SPA0142_000000010136|SPA0142_000000010136|TAN0009_000000012809|TAN0009_000000012809|USA0132_01_000000005966|USA0132_01_000000005966	121073|121074	2	2	CHI0163_000000002813|FIJ0066_000000010039	18	4	CHI0003|CHI0104|CHI0112|CHI0137|CHI0144|CHI0148|CHI0162|CHI0163|CHI0179|CHI0186|FIJ0066|FIJ0127|ISR0156|ISR0182|ISR0183|ISR0332|MON0065|MON0081
PS849	121265	162	AST0024_000000017784|AST0039_000000010640|AST0090_000000006773|AST0153_000000020513|AUS0016_000000006761|CAN0003_000000025976|CAN0004_000000007222|CAN0005_000000004926|CAN0008_000000008901|CAN0011_000000007877|CAN0012_000000014199|CAN0016_000000012917|CAN0017_000000009952|CAN0018_000000009322|CHI0018_000000004655|CHI0022_000000003472|CHI0048_000000005046|CHI0062_000000004119|CHI0071_000000002822|CHI0078_000000004481|CHI0087_000000002189|CHI0088_000000001372|CHI0095_000000002103|CHI0111_000000019189|CHI0113_000000002708|CHI0117_000000004071|CHI0119_000000002707|CHI0120_000000003561|CHI0125_000000004225|CHI0129_000000005405|CHI0131_000000004078|CHI0137_000000003625|CHI0138_000000004595|CHI0139_000000002758|CHI0141_000000007493|CHI0143_000000011397|CHI0148_000000003168|CHI0152_000000001980|CHI0154_000000007909|CHI0164_000000006743|CHI0173_000000004524|CHI0175_000000003441|CHI0179_000000004608|DEN0010_000000012285|DEN0018_000000009726|DEN0090_000000006427|ENG0014_000000008174|ENG0057_000000006286|ENG0058_000000008702|ENG0064_000000006451|ENG0073_000000006947|ENG0083_000000006246|ENG0092_000000005473|ENG0095_000000007425|ENG0118_000000003658|ENG0127_000000009761|ENG0137_000000004808|ENG0145_000000008986|ENG0174_000000004748|ENG0186_000000005554|ENG0188_000000007233|FIJ0009_000000010222|FIJ0065_000000011214|FIJ0139_000000010123|ISR0009_000000008600|ISR0010_000000004640|ISR0042_000000007153|ISR0045_000000006912|ISR0046_000000006750|ISR0069_000000006514|ISR0077_000000008246|ISR0078_000000004802|ISR0088_000000006312|ISR0108_000000005928|ISR0109_000000008595|ISR0114_000000007406|ISR0128_000000009348|ISR0139_000000006261|ISR0154_000000006324|ISR0155_000000006466|ISR0157_000000008206|ISR0159_000000006815|ISR0164_000000006734|ISR0167_000000008211|ISR0201_000000008025|ISR0208_000000007139|ISR0231_000000004080|ISR0246_000000016419|ISR0256_000000005032|ISR0257_000000004534|ISR0284_000000010492|ISR0291_000000006264|ISR0293_000000009948|ISR0295_000000009022|ISR0297_000000003384|ISR0316_000000005168|ISR0351_000000010101|ISR0355_000000012256|ISR0361_000000003221|ISR0370_000000006749|ISR0378_000000006231|ISR0388_000000009340|ISR0390_000000003346|ISR0394_000000004946|ISR0400_000000004743|ISR0771_000000003037|ISR0796_000000006130|ISR0810_000000009582|ISR0812_000000009923|ISR0815_000000008164|ISR0816_000000011951|ISR0826_000000003279|ISR0831_000000004670|ISR0832_000000003755|ISR0839_000000004798|ISR0845_000000002783|ITA0001_000000000492|ITA0005_000000004914|MAD0064_000000016185|MAD0107_000000015753|MON0063_000000015021|MON0072_000000005543|MON0073_000000001643|MON0092_000000014043|MON0107_000000034449|MON0108_000000005808|SPA0012_000000006999|SPA0013_000000007327|SPA0037_000000006676|SPA0045_000000007564|SPA0051_000000006765|SPA0100_000000008527|SPA0104_000000009587|SPA0106_000000010611|SPA0111_000000009348|SPA0112_000000009302|SPA0126_000000010348|SPA0131_000000007445|SPA0134_000000008215|SPA0137_000000009296|SPA0156_000000004309|SPA0158_000000004301|USA0006_01_000000006673|USA0007_01_000000004869|USA0010_01_000000011482|USA0013_01_000000003341|USA0019_01_000000007932|USA0021_01_000000004930|USA0026_01_000000009038|USA0036_01_000000018020|USA0037_01_000000014604|USA0039_01_000000006174|USA0050_01_000000003896|USA0058_01_000000005398|USA0062_01_000000006430|USA0063_01_000000005619|USA0072_01_000000005364|USA0078_01_000000007691|USA0084_01_000000008651|USA0087_01_000000004005|USA0116_01_000000007136|USA0133_01_000000006880	121266|121268|121270|121273|121275|121276|121278|121280|121281|121282|121285|121286|121287|121288|121289|121292|121293|121294|121296|121298|121299|121300|121301|121303|121304|121305|121306|121307|121310|121312|121314|121315|121316|121321|121322|121323|121324|121325|121327|121328|121329|121330	42	45	AST0028_000000003339|CAN0001_000000010488|CAN0007_000000003178|CHI0027_000000002071|CHI0039_000000000653|CHI0075_000000000563|CHI0134_000000001645|CHI0140_000000006373|CHI0144_000000002717|CHI0168_000000003546|CHI0172_000000001549|CHI0188_000000001161|DEN0061_000000006379|ENG0026_000000001434|ENG0045_000000001648|ENG0051_000000005829|ENG0061_000000001431|ENG0071_000000003017|ENG0112_000000004240|ENG0139_000000002498|ENG0168_000000000688|FIJ0153_000000011712|ISR0019_000000002314|ISR0021_000000003615|ISR0186_000000005353|ISR0222_000000005529|ISR0227_000000008525|ISR0232_000000003058|ISR0311_000000002689|ISR0325_000000001955|ISR0396_000000000752|ISR0802_000000005003|ISR0820_000000004042|MON0019_000000012827|MON0054_000000018527|SPA0033_000000004225|SPA0036_000000007068|SPA0042_000000004419|SPA0074_000000003969|USA0005_01_000000007196|USA0007_01_000000001579|USA0032_01_000000003411|USA0043_01_000000002252|USA0055_01_000000002008|USA0059_01_000000003112	127	10	AST0028|AST0089|AUS0004|AUS0016|CAN0007|CAN0008|CAN0011|CAN0014|CAN0020|CAN0021|CHI0009|CHI0027|CHI0029|CHI0039|CHI0040|CHI0048|CHI0050|CHI0051|CHI0075|CHI0115|CHI0123|CHI0124|CHI0138|CHI0140|CHI0144|CHI0154|CHI0164|CHI0170|CHI0179|CHI0188|ENG0013|ENG0026|ENG0037|ENG0061|ENG0064|ENG0071|ENG0083|ENG0118|ENG0139|ENG0145|ENG0157|ENG0168|ENG0174|ISR0010|ISR0029|ISR0038|ISR0049|ISR0069|ISR0122|ISR0148|ISR0186|ISR0187|ISR0188|ISR0216|ISR0228|ISR0231|ISR0251|ISR0264|ISR0311|ISR0316|ISR0333|ISR0346|ISR0378|ISR0388|ISR0395|ISR0396|ISR0397|ISR0398|ISR0400|ISR0771|ISR0781|ISR0804|ISR0812|ISR0816|ISR0820|ISR0826|ISR0827|ISR0831|ISR0832|ISR0836|ISR0845|ITA0001|MON0063|MON0073|MON0102|SPA0007|SPA0016|SPA0037|SPA0041|SPA0042|SPA0052|SPA0053|SPA0074|SPA0096|SPA0097|SPA0102|SPA0104|SPA0105|SPA0106|SPA0112|SPA0117|SPA0126|SPA0134|SPA0136|SPA0137|USA0005_01|USA0007_01|USA0010_01|USA0013_01|USA0018_01|USA0026_01|USA0036_01|USA0037_01|USA0039_01|USA0043_01|USA0047_01|USA0050_01|USA0055_01|USA0059_01|USA0062_01|USA0063_01|USA0072_01|USA0078_01|USA0084_01|USA0116_01|USA0125_01|USA0130_01
PS850	121466	7	AST0151_000000003171|ISR0060_000000005648|ISR0126_000000008951|ISR0167_000000006086|ISR0196_000000003274|ISR0362_000000004406|ISR0376_000000003490	128734|128735|128736|128737|128738|128739|128740|129819|129820|130752	10	89	AST0003_000000004628|AST0005_000000004365|AST0047_000000002732|AST0050_000000002006|AST0062_000000002892|AST0088_000000002211|AST0094_000000002971|AST0097_000000003485|AST0149_000000004714|ENG0041_000000004593|ENG0051_000000003989|ENG0053_000000004394|ENG0084_000000004363|ENG0179_000000004437|ENG0206_000000004161|ISR0009_000000005088|ISR0015_000000003981|ISR0016_000000003022|ISR0025_000000006815|ISR0026_000000004014|ISR0034_000000003465|ISR0038_000000003757|ISR0039_000000005152|ISR0056_000000002755|ISR0064_000000002882|ISR0067_000000004438|ISR0094_000000004038|ISR0106_000000003517|ISR0108_000000003285|ISR0109_000000003005|ISR0112_000000004651|ISR0118_000000002062|ISR0129_000000001254|ISR0131_000000004120|ISR0140_000000004766|ISR0154_000000004348|ISR0161_000000004087|ISR0168_000000003827|ISR0172_000000002504|ISR0173_000000000470|ISR0189_000000001656|ISR0217_000000004686|ISR0219_000000005515|ISR0223_000000004336|ISR0231_000000002166|ISR0243_000000001542|ISR0249_000000002633|ISR0254_000000001088|ISR0257_000000002511|ISR0267_000000001439|ISR0268_000000002623|ISR0270_000000000983|ISR0272_000000001923|ISR0274_000000000333|ISR0281_000000002062|ISR0295_000000005443|ISR0311_000000002759|ISR0319_000000001846|ISR0325_000000002620|ISR0331_000000002763|ISR0335_000000002214|ISR0338_000000002589|ISR0342_000000003195|ISR0348_000000000875|ISR0350_000000002292|ISR0353_000000004966|ISR0358_000000002506|ISR0363_000000003083|ISR0366_000000002561|ISR0371_000000001678|ISR0379_000000003303|ISR0387_000000004055|ISR0391_000000001957|ISR0393_000000002913|ISR0394_000000002917|ISR0784_000000001088|ISR0813_000000004459|ISR0843_000000002617|MAD0111_000000003025|SPA0047_000000005631|SPA0054_000000004691|SPA0055_000000005485|SPA0087_000000002721|SPA0088_000000002887|SPA0105_000000004867|SPA0119_000000005709|SPA0128_000000006000|SPA0149_000000005891|USA0026_01_000000006025	12	2	AST0003|AST0047|ISR0109|ISR0126|ISR0167|ISR0173|ISR0267|ISR0274|ISR0348|ISR0350|ISR0362|ISR0784
PS851	121495	49	AST0052_000000003743|CAN0001_000000010521|DEN0064_000000008894|ENG0027_000000003384|ENG0048_000000004791|ENG0068_000000005600|ENG0083_000000005428|ENG0088_000000004702|ENG0112_000000006510|ENG0128_000000004310|ENG0129_000000004856|ENG0134_000000006299|ENG0160_000000005176|ENG0165_000000003266|ENG0169_000000004082|ENG0199_000000005513|ENG0211_000000005493|ISR0003_000000004661|ISR0012_000000004843|ISR0013_000000005128|ISR0025_000000006417|ISR0040_000000004257|ISR0060_000000007170|ISR0074_000000005968|ISR0098_000000003273|ISR0112_000000005752|ISR0134_000000007206|ISR0174_000000005734|ISR0176_000000007989|ISR0185_000000006591|ISR0243_000000001622|ISR0344_000000007395|ITA0003_000000001225|MON0102_000000010163|SPA0006_000000006977|SPA0020_000000005395|SPA0021_000000006926|SPA0027_000000006422|SPA0034_000000007511|SPA0036_000000005788|SPA0055_000000006255|SPA0119_000000008189|SPA0139_000000006445|SPA0142_000000006691|USA0061_01_000000002665|USA0080_01_000000010508|USA0083_01_000000007732|USA0130_01_000000009580|USA0145_01_000000005847	121496|121497	2	2	ITA0007_000000000007|USA0019_01_000000003699	32	8	AST0046|AST0099|AST0106|AST0111|AST0149|AST0150|AST0153|DEN0010|DEN0045|DEN0052|DEN0090|ENG0128|ENG0130|ENG0132|ENG0165|ISR0025|ISR0040|ISR0074|ISR0126|ISR0174|ISR0243|ITA0007|MON0033|SPA0016|SPA0026|SPA0027|SPA0028|SPA0058|SPA0097|SPA0116|SPA0142|USA0019_01
PS852	121510	26	DEN0011_000000003937|DEN0065_000000003095|ENG0020_000000002414|ENG0032_000000002002|ENG0052_000000003450|ENG0060_000000002710|ENG0062_000000002846|ENG0080_000000002718|ENG0082_000000002273|ENG0099_000000002306|ENG0113_000000003543|ENG0130_000000003269|ENG0132_000000002559|ENG0139_000000002286|ENG0157_000000002648|ENG0163_000000002282|ISR0193_000000003055|ISR0281_000000001862|ISR0309_000000001844|ISR0395_000000004446|SPA0101_000000005104|SPA0143_000000001814|USA0015_01_000000003722|USA0034_01_000000007623|USA0069_01_000000008076|USA0101_01_000000003400	121512|121515	2	2	ENG0117_000000001550|FIJ0136_000000001912	12	4	ENG0032|ENG0099|ENG0116|ENG0117|ENG0129|ENG0203|FIJ0021|FIJ0136|ISR0024|SPA0101|SPA0143|SPA0144
PS853	121513	9	CHI0078_000000002070|ENG0016_000000002832|ENG0036_000000002745|ENG0119_000000003491|ENG0141_000000003012|ISR0138_000000003283|ISR0207_000000002536|ISR0267_000000001763|ISR0381_000000001535	121517	1	1	ISR0265_000000001031	10	3	DEN0064|ENG0025|ENG0031|ENG0040|ENG0141|ENG0166|ISR0004|ISR0265|ISR0324|ISR0821
PS854	121565	1	SPA0100_000000008863	121569|121592|121593|121594|121596|121601|121605|123975|125597|128791	10	12	AST0005_000000000992|ENG0041_000000000303|ENG0055_000000000752|ENG0124_000000001670|ENG0135_000000000386|ENG0157_000000006130|ENG0164_000000001549|ENG0171_000000002052|ISR0139_000000001344|ISR0198_000000000431|MON0037_000000000580|MON0095_000000000107	15	5	AST0005|AST0111|ENG0055|ENG0124|ENG0135|ENG0157|ENG0164|ENG0171|ISR0139|ISR0198|MON0037|MON0083|MON0091|MON0095|SPA0100
PS855	121569	2	ENG0157_000000006130|ENG0157_000000006130	121601|125597	2	4	ENG0041_000000000303|ISR0198_000000000431|MON0037_000000000580|MON0095_000000000107	6	3	ENG0157|ISR0198|MON0037|MON0083|MON0091|MON0095
PS856	121620	2	AST0118_000000002960|DEN0007_000000003349	121621|126529	2	2	CAN0016_000000001797|ENG0211_000000003194	5	4	AST0118|CAN0014|CAN0015|DEN0007|ENG0211
PS857	121624	47	AST0024_000000010512|AUS0016_000000008222|CAN0020_000000011820|CHI0109_000000004976|CHI0130_000000005040|CHI0161_000000003110|DEN0090_000000007694|ENG0029_000000007406|ENG0084_000000009259|ENG0132_000000006141|ENG0139_000000006004|FIJ0004_000000007685|FIJ0014_000000006855|FIJ0033_000000009665|FIJ0038_000000009662|FIJ0081_000000009730|FIJ0085_000000008691|FIJ0097_000000008709|ISR0025_000000012139|ISR0036_000000003128|ISR0041_000000003932|ISR0084_000000007716|ISR0143_000000009827|ISR0149_000000005070|ISR0167_000000009282|ISR0243_000000003165|ISR0267_000000005175|ISR0285_000000004720|ISR0352_000000002495|ISR0356_000000005793|ISR0378_000000008063|ISR0393_000000005599|ISR0825_000000007488|MAD0003_000000008644|MAD0028_000000003722|MAD0070_000000005641|MAD0097_000000012171|MON0041_000000020142|MON0052_000000007837|MON0087_000000015742|SPA0006_000000009355|SPA0010_000000006513|SPA0041_000000010563|SPA0090_000000011094|SPA0111_000000011062|SPA0112_000000011132|SPA0130_000000010469	121625|121626|126251|127311|130311|130334	6	6	AUS0002_000000007427|CHI0082_000000002279|DEN0046_000000003949|ENG0118_000000003311|ISR0848_000000002110|SPA0116_000000004384	6	5	AUS0002|CHI0082|CHI0109|DEN0046|ENG0118|SPA0116
PS858	121665	21	AST0024_000000007835|DEN0051_000000012219|DEN0078_000000008141|ENG0034_000000003622|ENG0204_000000006849|FIJ0042_000000006330|FIJ0153_000000007510|ISR0042_000000006807|ISR0081_000000006200|ISR0125_000000003869|ISR0156_000000006830|ISR0189_000000002986|MON0017_000000005003|MON0037_000000016202|MON0039_000000011659|MON0042_000000006692|MON0048_000000009199|MON0066_000000006784|MON0096_000000007923|MON0105_000000013182|SPA0020_000000006981	121666|121838	2	2	ENG0205_000000001040|FIJ0096_000000005883	4	3	ENG0205|FIJ0096|MON0048|MON0066
PS859	121768	1	TAN0007_000000000285	122938	1	1	FIJ0168_000000000238	5	2	FIJ0168|TAN0005|TAN0007|TAN0012|TAN0018
PS860	121790	605	AST0024_000000005070|AST0024_000000005070|AST0024_000000005070|AST0024_000000005070|AST0024_000000005070|AST0089_000000002989|AST0089_000000002989|AST0089_000000002989|AST0089_000000002989|AST0089_000000002989|AST0093_000000003417|AST0093_000000003417|AST0093_000000003417|AST0093_000000003417|AST0093_000000003417|AST0094_000000003283|AST0094_000000003283|AST0094_000000003283|AST0094_000000003283|AST0094_000000003283|AST0101_000000002096|AST0101_000000002096|AST0101_000000002096|AST0101_000000002096|AST0101_000000002096|AST0102_000000004666|AST0102_000000004666|AST0102_000000004666|AST0102_000000004666|AST0102_000000004666|AST0110_000000003227|AST0110_000000003227|AST0110_000000003227|AST0110_000000003227|AST0110_000000003227|CAN0013_000000004225|CAN0013_000000004225|CAN0013_000000004225|CAN0013_000000004225|CAN0013_000000004225|DEN0051_000000006653|DEN0051_000000006653|DEN0051_000000006653|DEN0051_000000006653|DEN0051_000000006653|DEN0094_000000004828|DEN0094_000000004828|DEN0094_000000004828|DEN0094_000000004828|DEN0094_000000004828|ENG0008_000000003713|ENG0008_000000003713|ENG0008_000000003713|ENG0008_000000003713|ENG0008_000000003713|ENG0015_000000003491|ENG0015_000000003491|ENG0015_000000003491|ENG0015_000000003491|ENG0015_000000003491|ENG0016_000000003793|ENG0016_000000003793|ENG0016_000000003793|ENG0016_000000003793|ENG0016_000000003793|ENG0021_000000003099|ENG0021_000000003099|ENG0021_000000003099|ENG0021_000000003099|ENG0021_000000003099|ENG0024_000000004475|ENG0024_000000004475|ENG0024_000000004475|ENG0024_000000004475|ENG0024_000000004475|ENG0027_000000003092|ENG0027_000000003092|ENG0027_000000003092|ENG0027_000000003092|ENG0027_000000003092|ENG0031_000000003371|ENG0031_000000003371|ENG0031_000000003371|ENG0031_000000003371|ENG0031_000000003371|ENG0038_000000003407|ENG0038_000000003407|ENG0038_000000003407|ENG0038_000000003407|ENG0038_000000003407|ENG0091_000000003729|ENG0091_000000003729|ENG0091_000000003729|ENG0091_000000003729|ENG0091_000000003729|ENG0095_000000004409|ENG0095_000000004409|ENG0095_000000004409|ENG0095_000000004409|ENG0095_000000004409|ENG0101_000000004800|ENG0101_000000004800|ENG0101_000000004800|ENG0101_000000004800|ENG0101_000000004800|ENG0108_000000004163|ENG0108_000000004163|ENG0108_000000004163|ENG0108_000000004163|ENG0108_000000004163|ENG0111_000000003756|ENG0111_000000003756|ENG0111_000000003756|ENG0111_000000003756|ENG0111_000000003756|ENG0122_000000004525|ENG0122_000000004525|ENG0122_000000004525|ENG0122_000000004525|ENG0122_000000004525|ENG0125_000000003959|ENG0125_000000003959|ENG0125_000000003959|ENG0125_000000003959|ENG0125_000000003959|ENG0138_000000003529|ENG0138_000000003529|ENG0138_000000003529|ENG0138_000000003529|ENG0138_000000003529|ENG0159_000000003615|ENG0159_000000003615|ENG0159_000000003615|ENG0159_000000003615|ENG0159_000000003615|ENG0165_000000002880|ENG0165_000000002880|ENG0165_000000002880|ENG0165_000000002880|ENG0165_000000002880|ENG0187_000000004004|ENG0187_000000004004|ENG0187_000000004004|ENG0187_000000004004|ENG0187_000000004004|ENG0194_000000004399|ENG0194_000000004399|ENG0194_000000004399|ENG0194_000000004399|ENG0194_000000004399|ENG0195_000000003549|ENG0195_000000003549|ENG0195_000000003549|ENG0195_000000003549|ENG0195_000000003549|ENG0200_000000003243|ENG0200_000000003243|ENG0200_000000003243|ENG0200_000000003243|ENG0200_000000003243|ISR0011_000000004132|ISR0011_000000004132|ISR0011_000000004132|ISR0011_000000004132|ISR0011_000000004132|ISR0018_000000003680|ISR0018_000000003680|ISR0018_000000003680|ISR0018_000000003680|ISR0018_000000003680|ISR0020_000000003067|ISR0020_000000003067|ISR0020_000000003067|ISR0020_000000003067|ISR0020_000000003067|ISR0021_000000003632|ISR0021_000000003632|ISR0021_000000003632|ISR0021_000000003632|ISR0021_000000003632|ISR0029_000000007735|ISR0029_000000007735|ISR0029_000000007735|ISR0029_000000007735|ISR0029_000000007735|ISR0039_000000004942|ISR0039_000000004942|ISR0039_000000004942|ISR0039_000000004942|ISR0039_000000004942|ISR0047_000000004462|ISR0047_000000004462|ISR0047_000000004462|ISR0047_000000004462|ISR0047_000000004462|ISR0051_000000007005|ISR0051_000000007005|ISR0051_000000007005|ISR0051_000000007005|ISR0051_000000007005|ISR0052_000000004919|ISR0052_000000004919|ISR0052_000000004919|ISR0052_000000004919|ISR0052_000000004919|ISR0056_000000003099|ISR0056_000000003099|ISR0056_000000003099|ISR0056_000000003099|ISR0056_000000003099|ISR0062_000000004968|ISR0062_000000004968|ISR0062_000000004968|ISR0062_000000004968|ISR0062_000000004968|ISR0064_000000002702|ISR0064_000000002702|ISR0064_000000002702|ISR0064_000000002702|ISR0064_000000002702|ISR0080_000000004718|ISR0080_000000004718|ISR0080_000000004718|ISR0080_000000004718|ISR0080_000000004718|ISR0083_000000003649|ISR0083_000000003649|ISR0083_000000003649|ISR0083_000000003649|ISR0083_000000003649|ISR0085_000000003385|ISR0085_000000003385|ISR0085_000000003385|ISR0085_000000003385|ISR0085_000000003385|ISR0086_000000004341|ISR0086_000000004341|ISR0086_000000004341|ISR0086_000000004341|ISR0086_000000004341|ISR0087_000000003900|ISR0087_000000003900|ISR0087_000000003900|ISR0087_000000003900|ISR0087_000000003900|ISR0090_000000003628|ISR0090_000000003628|ISR0090_000000003628|ISR0090_000000003628|ISR0090_000000003628|ISR0093_000000003567|ISR0093_000000003567|ISR0093_000000003567|ISR0093_000000003567|ISR0093_000000003567|ISR0095_000000003899|ISR0095_000000003899|ISR0095_000000003899|ISR0095_000000003899|ISR0095_000000003899|ISR0098_000000002909|ISR0098_000000002909|ISR0098_000000002909|ISR0098_000000002909|ISR0098_000000002909|ISR0103_000000004074|ISR0103_000000004074|ISR0103_000000004074|ISR0103_000000004074|ISR0103_000000004074|ISR0106_000000003543|ISR0106_000000003543|ISR0106_000000003543|ISR0106_000000003543|ISR0106_000000003543|ISR0119_000000005451|ISR0119_000000005451|ISR0119_000000005451|ISR0119_000000005451|ISR0119_000000005451|ISR0122_000000002550|ISR0122_000000002550|ISR0122_000000002550|ISR0122_000000002550|ISR0122_000000002550|ISR0123_000000002837|ISR0123_000000002837|ISR0123_000000002837|ISR0123_000000002837|ISR0123_000000002837|ISR0126_000000008134|ISR0126_000000008134|ISR0126_000000008134|ISR0126_000000008134|ISR0126_000000008134|ISR0140_000000005067|ISR0140_000000005067|ISR0140_000000005067|ISR0140_000000005067|ISR0140_000000005067|ISR0144_000000000787|ISR0144_000000000787|ISR0144_000000000787|ISR0144_000000000787|ISR0144_000000000787|ISR0146_000000006369|ISR0146_000000006369|ISR0146_000000006369|ISR0146_000000006369|ISR0146_000000006369|ISR0147_000000003914|ISR0147_000000003914|ISR0147_000000003914|ISR0147_000000003914|ISR0147_000000003914|ISR0151_000000002535|ISR0151_000000002535|ISR0151_000000002535|ISR0151_000000002535|ISR0151_000000002535|ISR0157_000000004659|ISR0157_000000004659|ISR0157_000000004659|ISR0157_000000004659|ISR0157_000000004659|ISR0164_000000003809|ISR0164_000000003809|ISR0164_000000003809|ISR0164_000000003809|ISR0164_000000003809|ISR0174_000000004641|ISR0174_000000004641|ISR0174_000000004641|ISR0174_000000004641|ISR0174_000000004641|ISR0177_000000003945|ISR0177_000000003945|ISR0177_000000003945|ISR0177_000000003945|ISR0177_000000003945|ISR0183_000000006016|ISR0183_000000006016|ISR0183_000000006016|ISR0183_000000006016|ISR0183_000000006016|ISR0204_000000001561|ISR0204_000000001561|ISR0204_000000001561|ISR0204_000000001561|ISR0204_000000001561|ISR0206_000000004233|ISR0206_000000004233|ISR0206_000000004233|ISR0206_000000004233|ISR0206_000000004233|ISR0214_000000004263|ISR0214_000000004263|ISR0214_000000004263|ISR0214_000000004263|ISR0214_000000004263|ISR0215_000000004802|ISR0215_000000004802|ISR0215_000000004802|ISR0215_000000004802|ISR0215_000000004802|ISR0216_000000003424|ISR0216_000000003424|ISR0216_000000003424|ISR0216_000000003424|ISR0216_000000003424|ISR0218_000000002407|ISR0218_000000002407|ISR0218_000000002407|ISR0218_000000002407|ISR0218_000000002407|ISR0229_000000002480|ISR0229_000000002480|ISR0229_000000002480|ISR0229_000000002480|ISR0229_000000002480|ISR0246_000000002567|ISR0246_000000002567|ISR0246_000000002567|ISR0246_000000002567|ISR0246_000000002567|ISR0248_000000000983|ISR0248_000000000983|ISR0248_000000000983|ISR0248_000000000983|ISR0248_000000000983|ISR0258_000000002316|ISR0258_000000002316|ISR0258_000000002316|ISR0258_000000002316|ISR0258_000000002316|ISR0271_000000002284|ISR0271_000000002284|ISR0271_000000002284|ISR0271_000000002284|ISR0271_000000002284|ISR0275_000000002209|ISR0275_000000002209|ISR0275_000000002209|ISR0275_000000002209|ISR0275_000000002209|ISR0279_000000002894|ISR0279_000000002894|ISR0279_000000002894|ISR0279_000000002894|ISR0279_000000002894|ISR0283_000000002069|ISR0283_000000002069|ISR0283_000000002069|ISR0283_000000002069|ISR0283_000000002069|ISR0285_000000001906|ISR0285_000000001906|ISR0285_000000001906|ISR0285_000000001906|ISR0285_000000001906|ISR0291_000000001852|ISR0291_000000001852|ISR0291_000000001852|ISR0291_000000001852|ISR0291_000000001852|ISR0295_000000004990|ISR0295_000000004990|ISR0295_000000004990|ISR0295_000000004990|ISR0295_000000004990|ISR0305_000000002282|ISR0305_000000002282|ISR0305_000000002282|ISR0305_000000002282|ISR0305_000000002282|ISR0311_000000002610|ISR0311_000000002610|ISR0311_000000002610|ISR0311_000000002610|ISR0311_000000002610|ISR0316_000000002686|ISR0316_000000002686|ISR0316_000000002686|ISR0316_000000002686|ISR0316_000000002686|ISR0324_000000005372|ISR0324_000000005372|ISR0324_000000005372|ISR0324_000000005372|ISR0324_000000005372|ISR0325_000000002784|ISR0325_000000002784|ISR0325_000000002784|ISR0325_000000002784|ISR0325_000000002784|ISR0328_000000004189|ISR0328_000000004189|ISR0328_000000004189|ISR0328_000000004189|ISR0328_000000004189|ISR0331_000000003294|ISR0331_000000003294|ISR0331_000000003294|ISR0331_000000003294|ISR0331_000000003294|ISR0335_000000002485|ISR0335_000000002485|ISR0335_000000002485|ISR0335_000000002485|ISR0335_000000002485|ISR0347_000000002822|ISR0347_000000002822|ISR0347_000000002822|ISR0347_000000002822|ISR0347_000000002822|ISR0351_000000001840|ISR0351_000000001840|ISR0351_000000001840|ISR0351_000000001840|ISR0351_000000001840|ISR0354_000000003022|ISR0354_000000003022|ISR0354_000000003022|ISR0354_000000003022|ISR0354_000000003022|ISR0358_000000002619|ISR0358_000000002619|ISR0358_000000002619|ISR0358_000000002619|ISR0358_000000002619|ISR0364_000000002406|ISR0364_000000002406|ISR0364_000000002406|ISR0364_000000002406|ISR0364_000000002406|ISR0365_000000002391|ISR0365_000000002391|ISR0365_000000002391|ISR0365_000000002391|ISR0365_000000002391|ISR0366_000000002241|ISR0366_000000002241|ISR0366_000000002241|ISR0366_000000002241|ISR0366_000000002241|ISR0378_000000003191|ISR0378_000000003191|ISR0378_000000003191|ISR0378_000000003191|ISR0378_000000003191|ISR0381_000000002489|ISR0381_000000002489|ISR0381_000000002489|ISR0381_000000002489|ISR0381_000000002489|ISR0384_000000002046|ISR0384_000000002046|ISR0384_000000002046|ISR0384_000000002046|ISR0384_000000002046|ISR0388_000000004867|ISR0388_000000004867|ISR0388_000000004867|ISR0388_000000004867|ISR0388_000000004867|ISR0775_000000003125|ISR0775_000000003125|ISR0775_000000003125|ISR0775_000000003125|ISR0775_000000003125|ISR0804_000000003009|ISR0804_000000003009|ISR0804_000000003009|ISR0804_000000003009|ISR0804_000000003009|ISR0827_000000001641|ISR0827_000000001641|ISR0827_000000001641|ISR0827_000000001641|ISR0827_000000001641|ISR0831_000000002620|ISR0831_000000002620|ISR0831_000000002620|ISR0831_000000002620|ISR0831_000000002620|ISR0838_000000003200|ISR0838_000000003200|ISR0838_000000003200|ISR0838_000000003200|ISR0838_000000003200|ISR0840_000000002387|ISR0840_000000002387|ISR0840_000000002387|ISR0840_000000002387|ISR0840_000000002387|ISR0849_000000004089|ISR0849_000000004089|ISR0849_000000004089|ISR0849_000000004089|ISR0849_000000004089|SPA0019_000000004354|SPA0019_000000004354|SPA0019_000000004354|SPA0019_000000004354|SPA0019_000000004354|SPA0029_000000003886|SPA0029_000000003886|SPA0029_000000003886|SPA0029_000000003886|SPA0029_000000003886|SPA0031_000000004263|SPA0031_000000004263|SPA0031_000000004263|SPA0031_000000004263|SPA0031_000000004263|SPA0048_000000003597|SPA0048_000000003597|SPA0048_000000003597|SPA0048_000000003597|SPA0048_000000003597|SPA0052_000000005239|SPA0052_000000005239|SPA0052_000000005239|SPA0052_000000005239|SPA0052_000000005239|SPA0053_000000005337|SPA0053_000000005337|SPA0053_000000005337|SPA0053_000000005337|SPA0053_000000005337|SPA0096_000000005997|SPA0096_000000005997|SPA0096_000000005997|SPA0096_000000005997|SPA0096_000000005997|SPA0098_000000005879|SPA0098_000000005879|SPA0098_000000005879|SPA0098_000000005879|SPA0098_000000005879|SPA0113_000000005708|SPA0113_000000005708|SPA0113_000000005708|SPA0113_000000005708|SPA0113_000000005708	121791|121792|129582	3	3	ENG0120_000000002050|ISR0785_000000002861|ISR0799_000000001543	77	5	AST0089|AST0093|AST0101|AST0110|DEN0051|DEN0094|ENG0008|ENG0015|ENG0016|ENG0021|ENG0024|ENG0027|ENG0091|ENG0108|ENG0120|ENG0122|ENG0138|ENG0165|ENG0195|ISR0011|ISR0018|ISR0020|ISR0029|ISR0039|ISR0047|ISR0051|ISR0052|ISR0056|ISR0062|ISR0064|ISR0083|ISR0085|ISR0087|ISR0090|ISR0093|ISR0098|ISR0103|ISR0119|ISR0126|ISR0144|ISR0146|ISR0147|ISR0151|ISR0157|ISR0164|ISR0174|ISR0204|ISR0215|ISR0229|ISR0246|ISR0248|ISR0258|ISR0271|ISR0275|ISR0279|ISR0285|ISR0295|ISR0297|ISR0305|ISR0307|ISR0316|ISR0324|ISR0328|ISR0331|ISR0351|ISR0364|ISR0366|ISR0378|ISR0381|ISR0383|ISR0384|ISR0388|ISR0799|ISR0838|ISR0849|SPA0019|SPA0052
PS861	121816	9	AST0024_000000004013|AST0150_000000003170|CHI0159_000000001681|ISR0033_000000003389|ISR0180_000000002785|ISR0223_000000003171|ISR0352_000000001021|MON0091_000000001752|USA0003_01_000000005347	121817	1	1	CAN0011_000000003639	8	5	AST0150|CAN0011|ENG0167|ISR0033|ISR0177|ISR0180|ISR0803|USA0003_01
PS862	121826	6	ENG0046_000000001830|ENG0046_000000001830|MON0095_000000002398|MON0095_000000002398|USA0023_01_000000002985|USA0023_01_000000002985	126527	1	1	ISR0388_000000001588	3	3	ISR0388|MON0095|USA0023_01
PS863	121837	140	AST0024_000000002074|AST0024_000000002074|AST0024_000000002074|AST0024_000000002074|AST0024_000000002074|CHI0018_000000000950|CHI0018_000000000950|CHI0018_000000000950|CHI0018_000000000950|CHI0018_000000000950|CHI0064_000000001026|CHI0064_000000001026|CHI0064_000000001026|CHI0064_000000001026|CHI0064_000000001026|CHI0159_000000000936|CHI0159_000000000936|CHI0159_000000000936|CHI0159_000000000936|CHI0159_000000000936|ENG0016_000000001767|ENG0016_000000001767|ENG0016_000000001767|ENG0016_000000001767|ENG0016_000000001767|ENG0018_000000001746|ENG0018_000000001746|ENG0018_000000001746|ENG0018_000000001746|ENG0018_000000001746|ENG0030_000000001848|ENG0030_000000001848|ENG0030_000000001848|ENG0030_000000001848|ENG0030_000000001848|ENG0093_000000000969|ENG0093_000000000969|ENG0093_000000000969|ENG0093_000000000969|ENG0093_000000000969|ENG0097_000000002154|ENG0097_000000002154|ENG0097_000000002154|ENG0097_000000002154|ENG0097_000000002154|ENG0106_000000000994|ENG0106_000000000994|ENG0106_000000000994|ENG0106_000000000994|ENG0106_000000000994|ENG0134_000000002342|ENG0134_000000002342|ENG0134_000000002342|ENG0134_000000002342|ENG0134_000000002342|ENG0135_000000001221|ENG0135_000000001221|ENG0135_000000001221|ENG0135_000000001221|ENG0135_000000001221|ENG0158_000000001162|ENG0158_000000001162|ENG0158_000000001162|ENG0158_000000001162|ENG0158_000000001162|ENG0187_000000001633|ENG0187_000000001633|ENG0187_000000001633|ENG0187_000000001633|ENG0187_000000001633|ENG0191_000000001629|ENG0191_000000001629|ENG0191_000000001629|ENG0191_000000001629|ENG0191_000000001629|FIJ0018_000000001912|FIJ0018_000000001912|FIJ0018_000000001912|FIJ0018_000000001912|FIJ0018_000000001912|FIJ0023_000000002011|FIJ0023_000000002011|FIJ0023_000000002011|FIJ0023_000000002011|FIJ0023_000000002011|FIJ0090_000000002472|FIJ0090_000000002472|FIJ0090_000000002472|FIJ0090_000000002472|FIJ0090_000000002472|FIJ0099_000000001682|FIJ0099_000000001682|FIJ0099_000000001682|FIJ0099_000000001682|FIJ0099_000000001682|FIJ0159_000000001415|FIJ0159_000000001415|FIJ0159_000000001415|FIJ0159_000000001415|FIJ0159_000000001415|ISR0127_000000001141|ISR0127_000000001141|ISR0127_000000001141|ISR0127_000000001141|ISR0127_000000001141|ISR0185_000000001844|ISR0185_000000001844|ISR0185_000000001844|ISR0185_000000001844|ISR0185_000000001844|ISR0237_000000000372|ISR0237_000000000372|ISR0237_000000000372|ISR0237_000000000372|ISR0237_000000000372|ISR0810_000000000723|ISR0810_000000000723|ISR0810_000000000723|ISR0810_000000000723|ISR0810_000000000723|ITA0004_000000000015|ITA0004_000000000015|ITA0004_000000000015|ITA0004_000000000015|ITA0004_000000000015|SPA0095_000000001674|SPA0095_000000001674|SPA0095_000000001674|SPA0095_000000001674|SPA0095_000000001674|SPA0104_000000002018|SPA0104_000000002018|SPA0104_000000002018|SPA0104_000000002018|SPA0104_000000002018|USA0042_01_000000002288|USA0042_01_000000002288|USA0042_01_000000002288|USA0042_01_000000002288|USA0042_01_000000002288	121838|121839|121840|129002	4	4	AUS0008_000000000865|ENG0095_000000001420|ENG0205_000000001040|FIJ0103_000000001016	12	6	CHI0064|DEN0093|ENG0067|ENG0095|ENG0106|ENG0156|ENG0205|FIJ0096|FIJ0166|ISR0127|ISR0223|ITA0004
PS864	122054	1	ENG0017_000000010391	122069	1	1	AST0150_000000006798	22	6	AST0026|ENG0086|ENG0094|ENG0119|ENG0165|ISR0021|ISR0029|ISR0047|ISR0128|ISR0156|ISR0215|ISR0222|ISR0296|MON0090|SPA0021|SPA0056|SPA0075|SPA0076|SPA0084|SPA0112|USA0034_01|USA0069_01
PS865	122231	1	ISR0779_000000004612	122256	1	30	AUS0022_000000004247|CAN0007_000000005185|CAN0008_000000003282|CAN0011_000000003959|DEN0090_000000002265|ENG0040_000000002566|ENG0057_000000002722|ENG0086_000000002780|ENG0105_000000002148|ENG0112_000000003001|ENG0121_000000002269|ENG0131_000000003460|ISR0115_000000003334|ISR0161_000000003257|ISR0200_000000002200|ISR0201_000000002967|ISR0224_000000002696|ISR0258_000000001328|ISR0296_000000002580|ISR0299_000000000577|ISR0322_000000000934|ISR0344_000000003129|ISR0346_000000001877|ISR0777_000000002029|ISR0793_000000001338|ISR0801_000000000839|ISR0814_000000004590|SPA0010_000000001997|SPA0093_000000004819|USA0037_01_000000004517	22	6	CAN0007|CAN0008|CAN0011|ENG0041|ENG0086|ENG0105|ENG0121|ENG0131|ISR0115|ISR0161|ISR0201|ISR0258|ISR0296|ISR0344|ISR0777|ISR0779|ITA0003|SPA0093|SPA0150|SPA0151|USA0011_01|USA0037_01
PS866	122243	10	FIJ0022_000000002611|FIJ0065_000000001519|FIJ0069_000000002955|FIJ0075_000000001926|FIJ0092_000000003063|FIJ0102_000000003572|FIJ0106_000000002920|FIJ0135_000000003672|FIJ0152_000000002600|ISR0057_000000002011	122244	1	1	FIJ0071_000000002624	4	2	CAN0012|FIJ0102|FIJ0135|FIJ0152
PS867	122246	6	ISR0134_000000004149|ISR0165_000000002019|ISR0178_000000001737|ISR0347_000000001937|SPA0032_000000002982|SPA0040_000000004171	122249	1	2	ENG0055_000000001899|SPA0039_000000002223	3	3	ENG0055|ISR0165|SPA0039
PS868	122250	5	ENG0036_000000002524|ENG0082_000000002173|ENG0083_000000002815|ENG0168_000000003321|ISR0327_000000002317	122251	1	1	ENG0052_000000002283	4	1	ENG0016|ENG0036|ENG0083|ENG0168
PS869	122255	7	CAN0002_000000001496|ENG0018_000000002477|ENG0060_000000002484|ENG0089_000000002387|ISR0135_000000002212|ISR0194_000000002225|ISR0204_000000001020	130660	1	1	AST0104_000000001039	13	4	AST0104|CAN0002|ENG0018|ENG0041|ENG0055|ENG0060|ENG0089|ENG0107|ENG0127|ENG0146|ENG0169|ISR0135|ISR0194
PS870	122277	110	AST0094_000000006518|AST0094_000000006518|AST0116_000000008205|AST0116_000000008205|AUS0006_000000007015|AUS0006_000000007015|AUS0012_000000004860|AUS0012_000000004860|AUS0020_000000008606|AUS0020_000000008606|CHI0031_000000002866|CHI0031_000000002866|CHI0032_000000001795|CHI0032_000000001795|CHI0065_000000004251|CHI0065_000000004251|CHI0111_000000009314|CHI0111_000000009314|CHI0112_000000005133|CHI0112_000000005133|CHI0132_000000009686|CHI0132_000000009686|CHI0133_000000005506|CHI0133_000000005506|CHI0142_000000005450|CHI0142_000000005450|DEN0005_000000010225|DEN0005_000000010225|ENG0042_000000008269|ENG0042_000000008269|ENG0083_000000006802|ENG0083_000000006802|ENG0112_000000008476|ENG0112_000000008476|ENG0154_000000009118|ENG0154_000000009118|FIJ0048_000000009472|FIJ0048_000000009472|FIJ0099_000000007159|FIJ0099_000000007159|ISR0012_000000007217|ISR0012_000000007217|ISR0030_000000006001|ISR0030_000000006001|ISR0033_000000009134|ISR0033_000000009134|ISR0034_000000006059|ISR0034_000000006059|ISR0052_000000010150|ISR0052_000000010150|ISR0056_000000006122|ISR0056_000000006122|ISR0068_000000006142|ISR0068_000000006142|ISR0071_000000002384|ISR0071_000000002384|ISR0096_000000007354|ISR0096_000000007354|ISR0097_000000008378|ISR0097_000000008378|ISR0103_000000008262|ISR0103_000000008262|ISR0114_000000008351|ISR0114_000000008351|ISR0123_000000006039|ISR0123_000000006039|ISR0157_000000009225|ISR0157_000000009225|ISR0160_000000008425|ISR0160_000000008425|ISR0167_000000009666|ISR0167_000000009666|ISR0183_000000010261|ISR0183_000000010261|ISR0192_000000005984|ISR0192_000000005984|ISR0267_000000004890|ISR0267_000000004890|ISR0271_000000004681|ISR0271_000000004681|ISR0291_000000004050|ISR0291_000000004050|ISR0297_000000003884|ISR0297_000000003884|ISR0303_000000003520|ISR0303_000000003520|ISR0334_000000006039|ISR0334_000000006039|ISR0340_000000007498|ISR0340_000000007498|ISR0347_000000006435|ISR0347_000000006435|ISR0366_000000004948|ISR0366_000000004948|ISR0785_000000010336|ISR0785_000000010336|ISR0791_000000005413|ISR0791_000000005413|ISR0797_000000003599|ISR0797_000000003599|ISR0821_000000008779|ISR0821_000000008779|ISR0831_000000005322|ISR0831_000000005322|MAD0088_000000006638|MAD0088_000000006638|SPA0132_000000012371|SPA0132_000000012371|USA0038_01_000000005585|USA0038_01_000000005585	122278	1	1	MON0064_000000004148	54	11	AST0046|AST0094|AST0116|AUS0006|AUS0012|AUS0020|CHI0031|CHI0032|CHI0111|CHI0112|CHI0132|CHI0133|CHI0142|DEN0005|ENG0083|ENG0112|FIJ0048|FIJ0109|ISR0030|ISR0033|ISR0034|ISR0052|ISR0056|ISR0068|ISR0071|ISR0092|ISR0096|ISR0097|ISR0103|ISR0114|ISR0123|ISR0157|ISR0160|ISR0167|ISR0183|ISR0192|ISR0271|ISR0291|ISR0297|ISR0303|ISR0334|ISR0340|ISR0347|ISR0366|ISR0785|ISR0791|ISR0797|ISR0821|ISR0831|ISR0856|MAD0088|MON0064|SPA0132|USA0038_01
PS871	122416	128	AST0019_000000012335|AST0026_000000012311|AST0031_000000012017|AST0052_000000009856|AST0093_000000007830|AST0150_000000014601|AUS0002_000000015510|AUS0022_000000014893|CHI0084_000000004092|CHI0085_000000000871|CHI0092_000000003971|DEN0010_000000029277|DEN0021_000000026869|DEN0053_000000004717|DEN0061_000000017068|DEN0064_000000027877|DEN0064_000000030383|DEN0067_000000025933|DEN0076_000000005048|DEN0079_000000032025|ENG0054_000000011035|ENG0069_000000007955|ENG0070_000000010690|ENG0096_000000013481|ENG0127_000000011107|ENG0161_000000009316|ENG0187_000000016909|FIJ0007_000000007205|FIJ0008_000000015367|FIJ0018_000000013913|FIJ0023_000000026227|FIJ0025_000000015410|FIJ0032_000000024712|FIJ0033_000000032073|FIJ0039_000000011004|FIJ0043_000000009429|FIJ0044_000000010119|FIJ0047_000000013079|FIJ0053_000000008646|FIJ0056_000000009721|FIJ0060_000000005452|FIJ0065_000000007596|FIJ0074_000000013562|FIJ0078_000000013989|FIJ0081_000000014791|FIJ0082_000000017542|FIJ0085_000000016673|FIJ0087_000000017946|FIJ0089_000000011274|FIJ0090_000000018955|FIJ0095_000000013979|FIJ0102_000000019965|FIJ0103_000000009615|FIJ0104_000000017662|FIJ0109_000000016993|FIJ0114_000000021331|FIJ0115_000000009043|FIJ0118_000000004817|FIJ0123_000000013377|FIJ0128_000000014706|FIJ0131_000000008777|FIJ0135_000000011624|FIJ0137_000000008346|FIJ0138_000000007325|FIJ0140_000000013107|FIJ0144_000000018113|FIJ0146_000000009445|FIJ0151_000000007691|FIJ0154_000000023914|FIJ0160_000000007100|FIJ0163_000000008886|FIJ0165_000000006682|FIJ0167_000000008858|FIJ0171_000000008154|ISR0013_000000010783|ISR0015_000000010754|ISR0028_000000008119|ISR0049_000000012732|ISR0051_000000016687|ISR0052_000000014592|ISR0058_000000010174|ISR0069_000000010317|ISR0078_000000008077|ISR0089_000000011966|ISR0105_000000007291|ISR0134_000000012943|ISR0150_000000014482|ISR0164_000000011788|ISR0177_000000012553|ISR0211_000000009721|ISR0244_000000009499|ISR0255_000000012415|ISR0260_000000005221|ISR0279_000000008414|ISR0286_000000007545|ISR0292_000000012535|ISR0295_000000015225|ISR0319_000000007079|ISR0358_000000008367|ISR0369_000000004699|ISR0793_000000006194|ISR0819_000000011054|ISR0836_000000009655|ITA0004_000000000973|MAD0004_000000006656|MAD0005_000000011004|MAD0010_000000003032|MAD0013_000000017078|MAD0034_000000012929|MAD0046_000000011155|MAD0087_000000012038|MAD0096_000000009332|MON0013_000000025208|MON0032_000000011934|MON0064_000000012675|MON0103_000000032834|MON0105_000000023267|SPA0008_000000012977|SPA0034_000000015456|SPA0049_000000008279|SPA0050_000000010749|SPA0080_000000005948|SPA0082_000000006657|SPA0089_000000016878|TAN0009_000000019316|USA0034_01_000000025289|USA0036_01_000000014776|USA0069_01_000000039740	122417|122419|122421|122422|122423|122424|122425|122426|122427|122429|122430|122431|122433|122434|122435|122436|122437|122438|122439|122440|122441|122442|122443|122444|122445|122446|122447|122448|122449|122450|122451|122453|122454|122455|122456|122457|122458|122459|122460|122461|122462|122464|122465|122466|122468|122469|122470|122471|122472|122473|122474|122475|122476|122477	54	54	AST0040_000000007774|AST0055_000000011748|AUS0012_000000005088|CAN0003_000000023014|CHI0051_000000006775|CHI0061_000000001805|CHI0151_000000009348|CHI0179_000000005665|DEN0045_000000008403|DEN0062_000000002901|ENG0059_000000001300|ENG0067_000000007023|ENG0101_000000008753|ENG0110_000000009420|ENG0138_000000005592|FIJ0001_000000004674|FIJ0002_000000009801|FIJ0009_000000011942|FIJ0031_000000006892|FIJ0046_000000008932|FIJ0054_000000005007|FIJ0058_000000009657|FIJ0076_000000006079|FIJ0093_000000002384|FIJ0098_000000003645|FIJ0102_000000009214|FIJ0105_000000011427|FIJ0106_000000002177|FIJ0117_000000004015|FIJ0119_000000008782|FIJ0121_000000005073|FIJ0129_000000007482|FIJ0132_000000007567|FIJ0161_000000002283|ISR0031_000000005338|ISR0081_000000008727|ISR0115_000000006668|ISR0152_000000001644|ISR0162_000000011971|ISR0189_000000002065|ISR0208_000000017082|ISR0252_000000002209|ISR0282_000000004187|ISR0310_000000004840|ISR0820_000000003825|MAD0044_000000003647|MAD0106_000000006763|MON0026_000000008558|MON0058_000000009163|MON0085_000000012422|MON0110_000000008569|SPA0023_000000016331|SPA0076_000000006022|SPA0109_000000005109	112	12	AST0055|AST0093|AST0099|AST0150|AUS0002|AUS0012|AUS0016|AUS0018|AUS0022|CHI0044|CHI0051|CHI0061|CHI0082|CHI0151|DEN0045|DEN0062|DEN0079|ENG0050|ENG0059|ENG0067|ENG0101|ENG0110|ENG0125|ENG0138|ENG0161|FIJ0003|FIJ0008|FIJ0011|FIJ0023|FIJ0027|FIJ0028|FIJ0032|FIJ0034|FIJ0035|FIJ0036|FIJ0041|FIJ0047|FIJ0049|FIJ0063|FIJ0067|FIJ0069|FIJ0074|FIJ0075|FIJ0087|FIJ0102|FIJ0106|FIJ0109|FIJ0121|FIJ0127|FIJ0136|FIJ0140|FIJ0142|FIJ0155|FIJ0159|FIJ0168|ISR0015|ISR0028|ISR0031|ISR0049|ISR0050|ISR0052|ISR0067|ISR0078|ISR0081|ISR0083|ISR0115|ISR0119|ISR0131|ISR0152|ISR0162|ISR0168|ISR0223|ISR0252|ISR0282|ISR0310|ISR0311|ISR0323|ISR0331|ISR0341|ISR0358|ISR0363|ISR0370|ISR0372|ISR0778|ISR0820|MAD0040|MAD0041|MAD0043|MAD0044|MAD0049|MAD0090|MAD0105|MAD0106|MAD0111|MON0007|MON0028|MON0058|MON0081|MON0082|MON0100|MON0106|SPA0044|SPA0049|SPA0050|SPA0051|SPA0106|SPA0127|SPA0138|SPA0139|TAN0008|USA0034_01|USA0069_01
PS872	122513	24	CHI0101_000000001507|CHI0132_000000004138|DEN0010_000000005185|ENG0208_000000003286|FIJ0106_000000002481|FIJ0141_000000003642|ISR0014_000000004208|ISR0062_000000003321|ISR0082_000000003138|ISR0161_000000003233|ISR0212_000000003278|ISR0227_000000003317|ISR0330_000000002500|ISR0345_000000000622|MAD0003_000000002779|SPA0010_000000002046|SPA0025_000000002205|SPA0035_000000001695|SPA0036_000000002353|SPA0037_000000002783|SPA0048_000000002408|SPA0075_000000001566|SPA0089_000000004914|SPA0117_000000004647	122514|126432|126529|128132	4	4	CAN0016_000000001797|CHI0186_000000001227|DEN0066_000000002162|ISR0019_000000001052	4	3	CAN0014|CAN0015|CHI0186|DEN0066
PS873	122717	32	AST0019_000000009214|AST0099_000000007034|AST0102_000000010008|AST0106_000000006447|CAN0002_000000005877|CAN0016_000000015933|CAN0017_000000012012|CAN0018_000000012942|DEN0003_000000009168|ENG0024_000000009032|ENG0038_000000007332|ENG0067_000000009605|ENG0102_000000009165|ENG0110_000000010133|ENG0122_000000009111|ENG0173_000000006084|ENG0180_000000005490|ENG0210_000000007703|ISR0129_000000003739|ISR0198_000000010879|ISR0256_000000006135|ISR0326_000000005610|MAD0112_000000009182|SPA0002_000000007522|SPA0015_000000006875|SPA0026_000000009812|SPA0027_000000012287|SPA0028_000000009449|SPA0033_000000010801|SPA0095_000000007124|SPA0109_000000009843|USA0069_01_000000021265	122718	1	1	ENG0132_000000004190	18	5	AST0019|AST0099|AST0102|CAN0001|CAN0002|CAN0016|CAN0017|CAN0018|DEN0078|ENG0024|ENG0034|ENG0102|ENG0122|ENG0132|ENG0162|ENG0180|SPA0033|SPA0132
PS874	122786	200	AST0019_000000007417|AST0019_000000007417|AST0019_000000007417|AST0019_000000007417|AST0024_000000007703|AST0024_000000007703|AST0024_000000007703|AST0024_000000007703|CAN0005_000000004878|CAN0005_000000004878|CAN0005_000000004878|CAN0005_000000004878|CAN0006_000000010964|CAN0006_000000010964|CAN0006_000000010964|CAN0006_000000010964|CAN0007_000000011155|CAN0007_000000011155|CAN0007_000000011155|CAN0007_000000011155|DEN0009_000000000348|DEN0009_000000000348|DEN0009_000000000348|DEN0009_000000000348|ENG0013_000000006784|ENG0013_000000006784|ENG0013_000000006784|ENG0013_000000006784|ENG0017_000000005836|ENG0017_000000005836|ENG0017_000000005836|ENG0017_000000005836|ENG0018_000000005652|ENG0018_000000005652|ENG0018_000000005652|ENG0018_000000005652|ENG0036_000000005905|ENG0036_000000005905|ENG0036_000000005905|ENG0036_000000005905|ENG0038_000000005686|ENG0038_000000005686|ENG0038_000000005686|ENG0038_000000005686|ENG0039_000000005758|ENG0039_000000005758|ENG0039_000000005758|ENG0039_000000005758|ENG0043_000000009371|ENG0043_000000009371|ENG0043_000000009371|ENG0043_000000009371|ENG0068_000000006075|ENG0068_000000006075|ENG0068_000000006075|ENG0068_000000006075|ENG0070_000000006271|ENG0070_000000006271|ENG0070_000000006271|ENG0070_000000006271|ENG0083_000000005831|ENG0083_000000005831|ENG0083_000000005831|ENG0083_000000005831|ENG0118_000000003580|ENG0118_000000003580|ENG0118_000000003580|ENG0118_000000003580|ENG0122_000000007195|ENG0122_000000007195|ENG0122_000000007195|ENG0122_000000007195|ENG0135_000000005493|ENG0135_000000005493|ENG0135_000000005493|ENG0135_000000005493|ENG0166_000000006990|ENG0166_000000006990|ENG0166_000000006990|ENG0166_000000006990|ENG0187_000000006901|ENG0187_000000006901|ENG0187_000000006901|ENG0187_000000006901|ISR0020_000000006348|ISR0020_000000006348|ISR0020_000000006348|ISR0020_000000006348|ISR0025_000000011089|ISR0025_000000011089|ISR0025_000000011089|ISR0025_000000011089|ISR0060_000000008108|ISR0060_000000008108|ISR0060_000000008108|ISR0060_000000008108|ISR0069_000000006385|ISR0069_000000006385|ISR0069_000000006385|ISR0069_000000006385|ISR0072_000000007119|ISR0072_000000007119|ISR0072_000000007119|ISR0072_000000007119|ISR0087_000000007211|ISR0087_000000007211|ISR0087_000000007211|ISR0087_000000007211|ISR0117_000000007106|ISR0117_000000007106|ISR0117_000000007106|ISR0117_000000007106|ISR0139_000000005999|ISR0139_000000005999|ISR0139_000000005999|ISR0139_000000005999|ISR0159_000000005587|ISR0159_000000005587|ISR0159_000000005587|ISR0159_000000005587|ISR0160_000000006954|ISR0160_000000006954|ISR0160_000000006954|ISR0160_000000006954|ISR0164_000000006155|ISR0164_000000006155|ISR0164_000000006155|ISR0164_000000006155|ISR0169_000000007116|ISR0169_000000007116|ISR0169_000000007116|ISR0169_000000007116|ISR0179_000000006596|ISR0179_000000006596|ISR0179_000000006596|ISR0179_000000006596|ISR0272_000000002861|ISR0272_000000002861|ISR0272_000000002861|ISR0272_000000002861|ISR0285_000000003645|ISR0285_000000003645|ISR0285_000000003645|ISR0285_000000003645|ISR0297_000000003240|ISR0297_000000003240|ISR0297_000000003240|ISR0297_000000003240|ISR0307_000000002029|ISR0307_000000002029|ISR0307_000000002029|ISR0307_000000002029|ISR0327_000000006442|ISR0327_000000006442|ISR0327_000000006442|ISR0327_000000006442|ISR0338_000000006301|ISR0338_000000006301|ISR0338_000000006301|ISR0338_000000006301|ISR0789_000000003970|ISR0789_000000003970|ISR0789_000000003970|ISR0789_000000003970|ISR0804_000000005083|ISR0804_000000005083|ISR0804_000000005083|ISR0804_000000005083|ISR0830_000000006358|ISR0830_000000006358|ISR0830_000000006358|ISR0830_000000006358|ISR0854_000000001840|ISR0854_000000001840|ISR0854_000000001840|ISR0854_000000001840|USA0006_01_000000006438|USA0006_01_000000006438|USA0006_01_000000006438|USA0006_01_000000006438|USA0035_01_000000006637|USA0035_01_000000006637|USA0035_01_000000006637|USA0035_01_000000006637|USA0039_01_000000006239|USA0039_01_000000006239|USA0039_01_000000006239|USA0039_01_000000006239|USA0059_01_000000007104|USA0059_01_000000007104|USA0059_01_000000007104|USA0059_01_000000007104|USA0071_01_000000003750|USA0071_01_000000003750|USA0071_01_000000003750|USA0071_01_000000003750|USA0119_01_000000005792|USA0119_01_000000005792|USA0119_01_000000005792|USA0119_01_000000005792	130178|130179|130180|130181|130191	5	49	AST0151_000000001726|CAN0004_000000003980|CAN0014_000000007169|DEN0041_000000005312|ENG0010_000000003021|ENG0021_000000001707|ENG0061_000000003446|ENG0064_000000003762|ENG0076_000000001848|ENG0116_000000003578|ENG0154_000000004529|ENG0168_000000004657|ENG0196_000000001359|ENG0198_000000003180|ISR0012_000000003876|ISR0029_000000007489|ISR0071_000000001314|ISR0101_000000003823|ISR0128_000000005487|ISR0156_000000004331|ISR0174_000000005437|ISR0182_000000004810|ISR0213_000000004312|ISR0222_000000006895|ISR0230_000000001790|ISR0243_000000001432|ISR0256_000000003429|ISR0290_000000001392|ISR0301_000000002502|ISR0344_000000004625|ISR0345_000000001071|ISR0350_000000002491|ISR0360_000000003888|ISR0376_000000002886|ISR0772_000000000679|ISR0781_000000004659|ISR0796_000000003214|ISR0805_000000002254|ISR0817_000000001898|ITA0007_000000000022|ITA0014_000000000003|USA0021_01_000000002984|USA0026_01_000000005731|USA0051_01_000000003641|USA0052_01_000000003098|USA0058_01_000000003560|USA0062_01_000000004281|USA0083_01_000000005091|USA0134_01_000000000843	76	6	AST0024|AST0052|AST0151|CAN0006|CAN0020|DEN0041|ENG0010|ENG0013|ENG0018|ENG0036|ENG0040|ENG0062|ENG0067|ENG0068|ENG0070|ENG0083|ENG0116|ENG0122|ENG0135|ENG0147|ENG0166|ENG0168|ENG0187|ENG0198|ISR0025|ISR0029|ISR0069|ISR0071|ISR0087|ISR0095|ISR0101|ISR0138|ISR0139|ISR0156|ISR0169|ISR0179|ISR0211|ISR0213|ISR0230|ISR0256|ISR0272|ISR0275|ISR0285|ISR0290|ISR0301|ISR0307|ISR0327|ISR0338|ISR0350|ISR0360|ISR0388|ISR0395|ISR0771|ISR0804|ISR0805|ISR0809|ISR0843|ISR0847|USA0005_01|USA0006_01|USA0020_01|USA0021_01|USA0026_01|USA0035_01|USA0039_01|USA0047_01|USA0057_01|USA0058_01|USA0066_01|USA0072_01|USA0082_01|USA0083_01|USA0101_01|USA0106_01|USA0108_01|USA0135_01
PS875	122837	2	AST0019_000000007096|ENG0046_000000005152	122838	1	2	MAD0105_000000007088|SPA0106_000000008886	2	2	AST0019|SPA0106
PS876	122841	64	AST0019_000000006948|AST0019_000000006948|AST0055_000000008598|AST0055_000000008598|AST0059_000000003527|AST0059_000000003527|AST0061_000000010408|AST0061_000000010408|AST0088_000000003220|AST0088_000000003220|AST0099_000000005479|AST0099_000000005479|ENG0110_000000007804|ENG0110_000000007804|FIJ0002_000000008919|FIJ0002_000000008919|FIJ0023_000000007927|FIJ0023_000000007927|ISR0026_000000005832|ISR0026_000000005832|ISR0045_000000006492|ISR0045_000000006492|ISR0056_000000005222|ISR0056_000000005222|ISR0079_000000007093|ISR0079_000000007093|ISR0091_000000008034|ISR0091_000000008034|ISR0100_000000002953|ISR0100_000000002953|ISR0114_000000006966|ISR0114_000000006966|ISR0115_000000008161|ISR0115_000000008161|ISR0128_000000009092|ISR0128_000000009092|ISR0141_000000009183|ISR0141_000000009183|ISR0167_000000008032|ISR0167_000000008032|ISR0174_000000006848|ISR0174_000000006848|ISR0251_000000003230|ISR0251_000000003230|ISR0282_000000005267|ISR0282_000000005267|ISR0309_000000004444|ISR0309_000000004444|ISR0336_000000003167|ISR0336_000000003167|ISR0363_000000004812|ISR0363_000000004812|ISR0829_000000003805|ISR0829_000000003805|SPA0001_000000008777|SPA0001_000000008777|SPA0009_000000009004|SPA0009_000000009004|SPA0011_000000005399|SPA0011_000000005399|SPA0012_000000006460|SPA0012_000000006460|USA0024_01_000000006231|USA0024_01_000000006231	122842	1	1	MON0107_000000012067	30	6	ENG0102|ENG0199|FIJ0002|FIJ0023|ISR0021|ISR0026|ISR0031|ISR0045|ISR0079|ISR0100|ISR0107|ISR0109|ISR0110|ISR0114|ISR0128|ISR0138|ISR0139|ISR0141|ISR0167|ISR0170|ISR0251|ISR0262|ISR0282|ISR0309|ISR0336|ISR0829|MON0107|SPA0119|SPA0149|USA0024_01
PS877	122853	12	AST0019_000000005779|AST0019_000000005779|DEN0041_000000007377|DEN0041_000000007377|MON0040_000000006370|MON0040_000000006370|SPA0049_000000004896|SPA0049_000000004896|SPA0050_000000005750|SPA0050_000000005750|SPA0051_000000005544|SPA0051_000000005544	129594	1	1	ISR0284_000000001132	5	3	DEN0041|ISR0284|SPA0049|SPA0050|SPA0051
PS878	122886	1	FIJ0133_000000005701	122887	1	1	SPA0098_000000004826	3	3	AST0019|FIJ0133|SPA0098
PS879	123123	137	AST0016_000000017238|AST0035_000000009651|AST0055_000000019388|AST0084_000000022749|AST0099_000000015246|AST0099_000000015740|AST0102_000000020939|AST0102_000000021900|AST0113_000000016977|AUS0020_000000016168|CAN0007_000000023238|CAN0014_000000020981|CAN0015_000000022975|CHI0007_000000005293|CHI0020_000000006626|CHI0022_000000006941|CHI0041_000000010794|CHI0054_000000010023|CHI0062_000000007610|CHI0068_000000006590|CHI0084_000000003300|CHI0104_000000005689|CHI0117_000000007610|CHI0122_000000012311|CHI0136_000000008654|CHI0177_000000007610|DEN0005_000000026224|DEN0073_000000030861|DEN0089_000000011727|ENG0010_000000015442|ENG0013_000000017597|ENG0023_000000014651|ENG0027_000000014029|ENG0032_000000013346|ENG0040_000000019798|ENG0054_000000015676|ENG0067_000000015323|ENG0079_000000018855|ENG0094_000000009505|ENG0095_000000016807|ENG0106_000000016888|ENG0116_000000013491|ENG0129_000000017106|ENG0134_000000022196|ENG0135_000000016766|ENG0139_000000013190|ENG0141_000000017672|ENG0142_000000020769|ENG0149_000000011851|ENG0159_000000013104|ENG0171_000000018057|ENG0177_000000016208|ENG0195_000000016764|ENG0202_000000012530|ENG0211_000000015688|FIJ0014_000000012178|FIJ0016_000000010258|FIJ0047_000000018263|FIJ0139_000000014833|FIJ0141_000000016712|ISR0001_000000020220|ISR0009_000000025892|ISR0036_000000007080|ISR0040_000000016419|ISR0052_000000031607|ISR0072_000000018020|ISR0075_000000016541|ISR0076_000000015737|ISR0079_000000017221|ISR0089_000000018433|ISR0126_000000023909|ISR0131_000000022104|ISR0132_000000019585|ISR0138_000000025207|ISR0142_000000001276|ISR0146_000000026666|ISR0153_000000020744|ISR0170_000000026357|ISR0176_000000023314|ISR0204_000000009817|ISR0214_000000018152|ISR0217_000000016100|ISR0223_000000017505|ISR0229_000000010079|ISR0245_000000004400|ISR0247_000000006715|ISR0259_000000013428|ISR0263_000000007935|ISR0271_000000011188|ISR0282_000000013468|ISR0298_000000010820|ISR0300_000000007798|ISR0300_000000008256|ISR0322_000000009274|ISR0332_000000007856|ISR0334_000000013308|ISR0336_000000008364|ISR0338_000000017297|ISR0339_000000007642|ISR0344_000000021202|ISR0346_000000012035|ISR0350_000000014702|ISR0355_000000012474|ISR0356_000000011996|ISR0372_000000012760|ISR0378_000000023884|ISR0387_000000015011|ISR0389_000000015965|ISR0785_000000023713|ISR0805_000000007514|ISR0807_000000010505|ISR0811_000000007771|ISR0818_000000010904|ISR0824_000000014184|ISR0836_000000013445|ISR0838_000000014503|MON0013_000000035949|MON0053_000000026077|MON0083_000000024855|MON0088_000000023930|MON0095_000000018434|SPA0003_000000011219|SPA0028_000000020158|SPA0043_000000010788|SPA0044_000000016673|SPA0055_000000017218|SPA0056_000000022220|SPA0057_000000020481|SPA0074_000000013523|SPA0077_000000013620|SPA0137_000000027303|SPA0141_000000011282|USA0005_01_000000021543|USA0025_01_000000008177|USA0034_01_000000033269|USA0073_01_000000009129|USA0117_01_000000012607	123124|123125|123126|123128|123130|123131|123135|123139|123148|123150|123156|123157|123160|123161|123163|123164|123165|123166|123168|123173|123174|123175|123178|123185|123186|123192|126479|126480|126481|126486|126488|126489|126492|126493|126494|126495|126496|126497|126498|126499|126500|126501|126502|126730|127311|127312|129615|130005|130013|130023|130169|130180|130181|130591|130595|130596|130597|130598	58	343	AST0010_000000005075|AST0024_000000005763|AST0025_000000011903|AST0029_000000003755|AST0031_000000005364|AST0040_000000000637|AST0046_000000003597|AST0052_000000003568|AST0053_000000002225|AST0059_000000002510|AST0088_000000002230|AST0089_000000003363|AST0097_000000002745|AST0101_000000002188|AST0108_000000004125|AST0110_000000004637|AST0148_000000012177|AST0149_000000005047|AST0151_000000001726|AUS0002_000000005754|AUS0018_000000004919|CAN0001_000000009495|CAN0010_000000002608|CAN0011_000000006477|CAN0012_000000010062|CAN0013_000000004750|CHI0033_000000001160|CHI0040_000000003461|CHI0049_000000003448|CHI0052_000000004746|CHI0056_000000004515|CHI0057_000000002962|CHI0060_000000002099|CHI0064_000000003574|CHI0067_000000001791|CHI0073_000000002035|CHI0100_000000000621|CHI0107_000000002973|CHI0109_000000002918|CHI0129_000000002756|CHI0143_000000003446|CHI0145_000000004776|CHI0156_000000002271|CHI0161_000000002269|CHI0180_000000004199|DEN0007_000000002874|DEN0011_000000008421|DEN0017_000000003573|DEN0026_000000013673|DEN0031_000000005474|DEN0061_000000010858|DEN0066_000000007909|DEN0069_000000005278|DEN0093_000000005670|ENG0002_000000003722|ENG0005_000000004336|ENG0006_000000006385|ENG0014_000000003313|ENG0015_000000003796|ENG0025_000000004244|ENG0026_000000002214|ENG0039_000000004268|ENG0043_000000006024|ENG0044_000000003428|ENG0045_000000003114|ENG0046_000000003557|ENG0048_000000004630|ENG0051_000000005110|ENG0052_000000004661|ENG0055_000000003649|ENG0060_000000004536|ENG0065_000000005174|ENG0071_000000003900|ENG0073_000000005685|ENG0077_000000003734|ENG0078_000000004842|ENG0081_000000003770|ENG0082_000000003240|ENG0083_000000002888|ENG0084_000000004643|ENG0099_000000002400|ENG0104_000000002747|ENG0105_000000003529|ENG0108_000000003146|ENG0112_000000003110|ENG0117_000000004670|ENG0119_000000003720|ENG0123_000000001739|ENG0126_000000002904|ENG0131_000000003575|ENG0133_000000004683|ENG0136_000000002381|ENG0138_000000006511|ENG0140_000000002475|ENG0143_000000003533|ENG0144_000000002620|ENG0153_000000005559|ENG0154_000000009259|ENG0162_000000007903|ENG0165_000000002069|ENG0166_000000004579|ENG0169_000000003971|ENG0179_000000006689|ENG0183_000000005161|ENG0186_000000003363|ENG0187_000000003880|ENG0188_000000004912|ENG0189_000000002139|ENG0207_000000003029|ENG0209_000000003600|ETH0003_000000009095|ETH0003_000000020332|FIJ0007_000000003186|FIJ0010_000000003698|FIJ0011_000000005834|FIJ0013_000000006954|FIJ0026_000000008143|FIJ0036_000000004482|FIJ0038_000000005696|FIJ0043_000000003619|FIJ0044_000000005686|FIJ0057_000000007778|FIJ0059_000000003097|FIJ0069_000000004520|FIJ0073_000000004945|FIJ0080_000000004037|FIJ0090_000000011256|FIJ0093_000000002954|FIJ0093_000000004663|FIJ0096_000000009381|FIJ0103_000000004819|FIJ0107_000000006866|FIJ0109_000000005094|FIJ0118_000000001360|FIJ0129_000000005691|FIJ0136_000000006917|FIJ0145_000000001324|FIJ0147_000000002816|FIJ0150_000000004167|FIJ0156_000000001463|FIJ0162_000000004567|FIJ0165_000000004867|FIJ0170_000000002214|FIJ0172_000000004802|ISR0001_000000004854|ISR0002_000000002983|ISR0012_000000004766|ISR0014_000000007230|ISR0016_000000004486|ISR0018_000000003485|ISR0020_000000003321|ISR0022_000000005284|ISR0024_000000003718|ISR0028_000000003080|ISR0029_000000011778|ISR0034_000000004542|ISR0038_000000005159|ISR0042_000000004643|ISR0046_000000004820|ISR0048_000000003428|ISR0050_000000003933|ISR0051_000000007498|ISR0054_000000004112|ISR0059_000000001571|ISR0066_000000005940|ISR0068_000000004531|ISR0077_000000005096|ISR0078_000000003005|ISR0082_000000007198|ISR0084_000000006605|ISR0090_000000004938|ISR0093_000000004033|ISR0095_000000003724|ISR0096_000000004735|ISR0097_000000004313|ISR0100_000000002055|ISR0101_000000004376|ISR0102_000000002515|ISR0111_000000002356|ISR0113_000000002643|ISR0114_000000004688|ISR0122_000000002852|ISR0123_000000001272|ISR0127_000000003850|ISR0129_000000002270|ISR0140_000000005570|ISR0146_000000006522|ISR0148_000000004156|ISR0149_000000002881|ISR0156_000000002405|ISR0162_000000006499|ISR0163_000000001886|ISR0165_000000002826|ISR0168_000000003278|ISR0171_000000004252|ISR0172_000000002042|ISR0174_000000005055|ISR0181_000000004148|ISR0189_000000001908|ISR0190_000000004263|ISR0199_000000004962|ISR0202_000000002261|ISR0205_000000003603|ISR0206_000000004717|ISR0207_000000007632|ISR0208_000000004608|ISR0210_000000005948|ISR0212_000000005979|ISR0214_000000004078|ISR0226_000000001814|ISR0230_000000001790|ISR0231_000000002417|ISR0237_000000001379|ISR0238_000000002412|ISR0257_000000002732|ISR0258_000000002726|ISR0260_000000001836|ISR0262_000000001811|ISR0269_000000002413|ISR0279_000000002747|ISR0284_000000001409|ISR0286_000000002846|ISR0288_000000006919|ISR0296_000000002673|ISR0301_000000002840|ISR0308_000000005091|ISR0311_000000002160|ISR0317_000000002854|ISR0321_000000001690|ISR0323_000000003054|ISR0325_000000003124|ISR0326_000000002640|ISR0329_000000001845|ISR0333_000000003637|ISR0341_000000001975|ISR0342_000000003426|ISR0345_000000001206|ISR0351_000000000717|ISR0357_000000004906|ISR0358_000000002988|ISR0360_000000004434|ISR0362_000000006085|ISR0364_000000002660|ISR0367_000000001828|ISR0374_000000001623|ISR0375_000000006058|ISR0379_000000003600|ISR0382_000000002555|ISR0384_000000002609|ISR0388_000000006641|ISR0393_000000003060|ISR0398_000000002893|ISR0778_000000002257|ISR0779_000000005977|ISR0786_000000003464|ISR0795_000000001540|ISR0809_000000001642|ISR0813_000000005032|ISR0814_000000008180|ISR0820_000000005432|ISR0825_000000004000|ISR0835_000000001582|ISR0840_000000002331|ISR0841_000000002227|ISR0848_000000002110|ISR0853_000000003148|ISR0855_000000001997|ITA0004_000000000664|ITA0007_000000000184|MAD0014_000000003381|MAD0024_000000001744|MAD0035_000000004422|MAD0083_000000001611|MAD0089_000000003713|MAD0107_000000007393|MAD0111_000000003278|MON0003_000000002544|MON0004_000000004205|MON0014_000000004299|MON0019_000000010916|MON0031_000000006529|MON0033_000000012823|MON0042_000000004597|MON0045_000000004606|MON0068_000000007615|MON0069_000000007681|MON0072_000000003774|MON0078_000000005292|MON0091_000000002218|MON0099_000000004810|SPA0007_000000004178|SPA0012_000000004603|SPA0023_000000004117|SPA0027_000000006244|SPA0032_000000004541|SPA0033_000000005379|SPA0046_000000002761|SPA0054_000000004761|SPA0058_000000005181|SPA0062_000000005927|SPA0095_000000007727|SPA0101_000000008340|SPA0102_000000007020|SPA0104_000000010070|SPA0105_000000005310|SPA0106_000000005662|SPA0115_000000004590|SPA0120_000000007724|SPA0122_000000010822|SPA0126_000000007057|SPA0127_000000005395|SPA0128_000000006856|SPA0130_000000009410|SPA0136_000000006266|SPA0140_000000003888|SPA0143_000000003116|SPA0144_000000002830|SPA0149_000000005993|SPA0150_000000003250|SPA0151_000000003132|TAN0005_000000001575|TAN0007_000000004083|USA0008_01_000000001560|USA0009_01_000000004435|USA0020_01_000000007265|USA0039_01_000000003060|USA0047_01_000000006275|USA0048_01_000000002691|USA0052_01_000000003471|USA0054_01_000000002160|USA0055_01_000000004790|USA0059_01_000000005101|USA0065_01_000000003081|USA0066_01_000000003682|USA0069_01_000000033431|USA0087_01_000000002499|USA0106_01_000000002164|USA0111_01_000000004774|USA0113_01_000000003721|USA0121_01_000000009752|USA0132_01_000000003424|USA0135_01_000000002771|USA0145_01_000000004616	186	15	AST0016|AST0029|AST0040|AST0046|AST0047|AST0094|AST0108|AST0151|AUS0008|AUS0014|AUS0020|CAN0001|CAN0014|CHI0007|CHI0008|CHI0013|CHI0033|CHI0044|CHI0045|CHI0049|CHI0051|CHI0056|CHI0068|CHI0122|CHI0124|CHI0144|CHI0156|CHI0169|CHI0175|CHI0184|CHI0186|DEN0007|DEN0017|DEN0021|DEN0026|DEN0079|DEN0085|ENG0014|ENG0015|ENG0022|ENG0032|ENG0040|ENG0055|ENG0081|ENG0082|ENG0083|ENG0089|ENG0099|ENG0101|ENG0104|ENG0108|ENG0112|ENG0117|ENG0123|ENG0126|ENG0131|ENG0141|ENG0144|ENG0147|ENG0165|ENG0187|ENG0208|ETH0003|FIJ0013|FIJ0026|FIJ0036|FIJ0038|FIJ0044|FIJ0057|FIJ0059|FIJ0073|FIJ0080|FIJ0085|FIJ0090|FIJ0093|FIJ0096|FIJ0107|FIJ0129|FIJ0136|FIJ0165|FIJ0169|FIJ0170|ISR0001|ISR0014|ISR0016|ISR0018|ISR0021|ISR0022|ISR0023|ISR0024|ISR0032|ISR0034|ISR0040|ISR0042|ISR0045|ISR0050|ISR0051|ISR0054|ISR0059|ISR0068|ISR0069|ISR0076|ISR0077|ISR0082|ISR0084|ISR0085|ISR0089|ISR0095|ISR0111|ISR0112|ISR0123|ISR0129|ISR0146|ISR0148|ISR0153|ISR0161|ISR0163|ISR0165|ISR0170|ISR0180|ISR0181|ISR0185|ISR0186|ISR0190|ISR0197|ISR0202|ISR0205|ISR0207|ISR0208|ISR0212|ISR0216|ISR0217|ISR0223|ISR0230|ISR0258|ISR0263|ISR0271|ISR0288|ISR0296|ISR0301|ISR0304|ISR0311|ISR0325|ISR0326|ISR0335|ISR0338|ISR0341|ISR0355|ISR0358|ISR0360|ISR0368|ISR0377|ISR0379|ISR0384|ISR0389|ISR0393|ISR0398|ISR0774|ISR0778|ISR0835|ISR0837|ISR0841|ITA0004|MAD0014|MON0037|MON0063|MON0091|SPA0012|SPA0018|SPA0026|SPA0027|SPA0028|SPA0046|SPA0048|SPA0095|SPA0102|SPA0106|SPA0122|SPA0136|SPA0142|TAN0005|TAN0007|USA0034_01|USA0039_01|USA0047_01|USA0069_01
PS880	123164	8	FIJ0090_000000011256|FIJ0090_000000011256|FIJ0096_000000009381|FIJ0096_000000009381|FIJ0129_000000005691|FIJ0129_000000005691|FIJ0165_000000004867|FIJ0165_000000004867	130005	1	1	FIJ0093_000000004663	6	1	FIJ0085|FIJ0090|FIJ0093|FIJ0096|FIJ0129|FIJ0165
PS881	123165	2	ISR0016_000000004486|ISR0016_000000004486	123166	1	1	ENG0187_000000003880	12	4	DEN0021|DEN0079|ENG0187|ENG0208|ISR0016|ISR0069|ISR0123|ISR0180|ISR0212|ISR0326|ISR0393|SPA0102
PS882	123174	2	CHI0156_000000002271|CHI0156_000000002271	123175	1	1	SPA0136_000000006266	2	2	CHI0156|SPA0136
PS883	123178	4	ENG0073_000000005685|ENG0073_000000005685|ENG0117_000000004670|ENG0117_000000004670	123185|123186	2	6	ENG0189_000000002139|ISR0020_000000003321|ISR0174_000000005055|ISR0384_000000002609|ISR0809_000000001642|USA0047_01_000000006275	6	4	AUS0008|ENG0117|ISR0112|ISR0207|ISR0384|USA0047_01
PS884	123185	3	ISR0384_000000002609|ISR0384_000000002609|ISR0384_000000002609	123186	1	5	ENG0189_000000002139|ISR0020_000000003321|ISR0174_000000005055|ISR0809_000000001642|USA0047_01_000000006275	4	2	ISR0112|ISR0207|ISR0384|USA0047_01
PS885	123195	1	AST0057_000000000826	123196	1	1	ISR0039_000000001168	3	2	AST0057|ISR0039|ISR0170
PS886	123258	670	AST0028_000000006582|AST0028_000000006582|AST0028_000000006582|AST0028_000000006582|AST0028_000000006582|AST0084_000000012701|AST0084_000000012701|AST0084_000000012701|AST0084_000000012701|AST0084_000000012701|AST0085_000000004963|AST0085_000000004963|AST0085_000000004963|AST0085_000000004963|AST0085_000000004963|AST0090_000000009506|AST0090_000000009506|AST0090_000000009506|AST0090_000000009506|AST0090_000000009506|AST0093_000000007724|AST0093_000000007724|AST0093_000000007724|AST0093_000000007724|AST0093_000000007724|AST0097_000000008321|AST0097_000000008321|AST0097_000000008321|AST0097_000000008321|AST0097_000000008321|AST0104_000000014593|AST0104_000000014593|AST0104_000000014593|AST0104_000000014593|AST0104_000000014593|AUS0018_000000011457|AUS0018_000000011457|AUS0018_000000011457|AUS0018_000000011457|AUS0018_000000011457|AUS0020_000000011242|AUS0020_000000011242|AUS0020_000000011242|AUS0020_000000011242|AUS0020_000000011242|AUS0022_000000014113|AUS0022_000000014113|AUS0022_000000014113|AUS0022_000000014113|AUS0022_000000014113|CHI0053_000000004282|CHI0053_000000004282|CHI0053_000000004282|CHI0053_000000004282|CHI0053_000000004282|CHI0105_000000002965|CHI0105_000000002965|CHI0105_000000002965|CHI0105_000000002965|CHI0105_000000002965|DEN0010_000000018204|DEN0010_000000018204|DEN0010_000000018204|DEN0010_000000018204|DEN0010_000000018204|ENG0005_000000009752|ENG0005_000000009752|ENG0005_000000009752|ENG0005_000000009752|ENG0005_000000009752|ENG0018_000000008485|ENG0018_000000008485|ENG0018_000000008485|ENG0018_000000008485|ENG0018_000000008485|ENG0022_000000007009|ENG0022_000000007009|ENG0022_000000007009|ENG0022_000000007009|ENG0022_000000007009|ENG0031_000000009029|ENG0031_000000009029|ENG0031_000000009029|ENG0031_000000009029|ENG0031_000000009029|ENG0046_000000007822|ENG0046_000000007822|ENG0046_000000007822|ENG0046_000000007822|ENG0046_000000007822|ENG0047_000000008006|ENG0047_000000008006|ENG0047_000000008006|ENG0047_000000008006|ENG0047_000000008006|ENG0055_000000007383|ENG0055_000000007383|ENG0055_000000007383|ENG0055_000000007383|ENG0055_000000007383|ENG0071_000000008530|ENG0071_000000008530|ENG0071_000000008530|ENG0071_000000008530|ENG0071_000000008530|ENG0077_000000008190|ENG0077_000000008190|ENG0077_000000008190|ENG0077_000000008190|ENG0077_000000008190|ENG0080_000000011182|ENG0080_000000011182|ENG0080_000000011182|ENG0080_000000011182|ENG0080_000000011182|ENG0081_000000010799|ENG0081_000000010799|ENG0081_000000010799|ENG0081_000000010799|ENG0081_000000010799|ENG0102_000000011567|ENG0102_000000011567|ENG0102_000000011567|ENG0102_000000011567|ENG0102_000000011567|ENG0107_000000011672|ENG0107_000000011672|ENG0107_000000011672|ENG0107_000000011672|ENG0107_000000011672|ENG0110_000000012595|ENG0110_000000012595|ENG0110_000000012595|ENG0110_000000012595|ENG0110_000000012595|ENG0113_000000011403|ENG0113_000000011403|ENG0113_000000011403|ENG0113_000000011403|ENG0113_000000011403|ENG0122_000000010794|ENG0122_000000010794|ENG0122_000000010794|ENG0122_000000010794|ENG0122_000000010794|ENG0133_000000011437|ENG0133_000000011437|ENG0133_000000011437|ENG0133_000000011437|ENG0133_000000011437|ENG0142_000000013334|ENG0142_000000013334|ENG0142_000000013334|ENG0142_000000013334|ENG0142_000000013334|ENG0145_000000012843|ENG0145_000000012843|ENG0145_000000012843|ENG0145_000000012843|ENG0145_000000012843|ENG0146_000000009911|ENG0146_000000009911|ENG0146_000000009911|ENG0146_000000009911|ENG0146_000000009911|ENG0156_000000006848|ENG0156_000000006848|ENG0156_000000006848|ENG0156_000000006848|ENG0156_000000006848|ENG0160_000000008307|ENG0160_000000008307|ENG0160_000000008307|ENG0160_000000008307|ENG0160_000000008307|ENG0185_000000008655|ENG0185_000000008655|ENG0185_000000008655|ENG0185_000000008655|ENG0185_000000008655|ENG0195_000000010409|ENG0195_000000010409|ENG0195_000000010409|ENG0195_000000010409|ENG0195_000000010409|ENG0208_000000012670|ENG0208_000000012670|ENG0208_000000012670|ENG0208_000000012670|ENG0208_000000012670|ISR0001_000000010441|ISR0001_000000010441|ISR0001_000000010441|ISR0001_000000010441|ISR0001_000000010441|ISR0006_000000007381|ISR0006_000000007381|ISR0006_000000007381|ISR0006_000000007381|ISR0006_000000007381|ISR0009_000000014194|ISR0009_000000014194|ISR0009_000000014194|ISR0009_000000014194|ISR0009_000000014194|ISR0010_000000008124|ISR0010_000000008124|ISR0010_000000008124|ISR0010_000000008124|ISR0010_000000008124|ISR0013_000000011200|ISR0013_000000011200|ISR0013_000000011200|ISR0013_000000011200|ISR0013_000000011200|ISR0015_000000010749|ISR0015_000000010749|ISR0015_000000010749|ISR0015_000000010749|ISR0015_000000010749|ISR0019_000000006185|ISR0019_000000006185|ISR0019_000000006185|ISR0019_000000006185|ISR0019_000000006185|ISR0027_000000010299|ISR0027_000000010299|ISR0027_000000010299|ISR0027_000000010299|ISR0027_000000010299|ISR0029_000000019166|ISR0029_000000019166|ISR0029_000000019166|ISR0029_000000019166|ISR0029_000000019166|ISR0033_000000013369|ISR0033_000000013369|ISR0033_000000013369|ISR0033_000000013369|ISR0033_000000013369|ISR0036_000000004066|ISR0036_000000004066|ISR0036_000000004066|ISR0036_000000004066|ISR0036_000000004066|ISR0041_000000005076|ISR0041_000000005076|ISR0041_000000005076|ISR0041_000000005076|ISR0041_000000005076|ISR0043_000000007624|ISR0043_000000007624|ISR0043_000000007624|ISR0043_000000007624|ISR0043_000000007624|ISR0045_000000010794|ISR0045_000000010794|ISR0045_000000010794|ISR0045_000000010794|ISR0045_000000010794|ISR0051_000000015973|ISR0051_000000015973|ISR0051_000000015973|ISR0051_000000015973|ISR0051_000000015973|ISR0057_000000008705|ISR0057_000000008705|ISR0057_000000008705|ISR0057_000000008705|ISR0057_000000008705|ISR0058_000000010167|ISR0058_000000010167|ISR0058_000000010167|ISR0058_000000010167|ISR0058_000000010167|ISR0064_000000007710|ISR0064_000000007710|ISR0064_000000007710|ISR0064_000000007710|ISR0064_000000007710|ISR0066_000000013910|ISR0066_000000013910|ISR0066_000000013910|ISR0066_000000013910|ISR0066_000000013910|ISR0072_000000011567|ISR0072_000000011567|ISR0072_000000011567|ISR0072_000000011567|ISR0072_000000011567|ISR0077_000000013286|ISR0077_000000013286|ISR0077_000000013286|ISR0077_000000013286|ISR0077_000000013286|ISR0079_000000010944|ISR0079_000000010944|ISR0079_000000010944|ISR0079_000000010944|ISR0079_000000010944|ISR0080_000000012774|ISR0080_000000012774|ISR0080_000000012774|ISR0080_000000012774|ISR0080_000000012774|ISR0081_000000009861|ISR0081_000000009861|ISR0081_000000009861|ISR0081_000000009861|ISR0081_000000009861|ISR0090_000000011153|ISR0090_000000011153|ISR0090_000000011153|ISR0090_000000011153|ISR0090_000000011153|ISR0091_000000013155|ISR0091_000000013155|ISR0091_000000013155|ISR0091_000000013155|ISR0091_000000013155|ISR0095_000000011692|ISR0095_000000011692|ISR0095_000000011692|ISR0095_000000011692|ISR0095_000000011692|ISR0105_000000008299|ISR0105_000000008299|ISR0105_000000008299|ISR0105_000000008299|ISR0105_000000008299|ISR0106_000000009873|ISR0106_000000009873|ISR0106_000000009873|ISR0106_000000009873|ISR0106_000000009873|ISR0108_000000009209|ISR0108_000000009209|ISR0108_000000009209|ISR0108_000000009209|ISR0108_000000009209|ISR0112_000000013677|ISR0112_000000013677|ISR0112_000000013677|ISR0112_000000013677|ISR0112_000000013677|ISR0114_000000011978|ISR0114_000000011978|ISR0114_000000011978|ISR0114_000000011978|ISR0114_000000011978|ISR0115_000000013559|ISR0115_000000013559|ISR0115_000000013559|ISR0115_000000013559|ISR0115_000000013559|ISR0123_000000010107|ISR0123_000000010107|ISR0123_000000010107|ISR0123_000000010107|ISR0123_000000010107|ISR0126_000000020711|ISR0126_000000020711|ISR0126_000000020711|ISR0126_000000020711|ISR0126_000000020711|ISR0137_000000010036|ISR0137_000000010036|ISR0137_000000010036|ISR0137_000000010036|ISR0137_000000010036|ISR0149_000000006541|ISR0149_000000006541|ISR0149_000000006541|ISR0149_000000006541|ISR0149_000000006541|ISR0151_000000009081|ISR0151_000000009081|ISR0151_000000009081|ISR0151_000000009081|ISR0151_000000009081|ISR0153_000000008234|ISR0153_000000008234|ISR0153_000000008234|ISR0153_000000008234|ISR0153_000000008234|ISR0160_000000011959|ISR0160_000000011959|ISR0160_000000011959|ISR0160_000000011959|ISR0160_000000011959|ISR0162_000000016582|ISR0162_000000016582|ISR0162_000000016582|ISR0162_000000016582|ISR0162_000000016582|ISR0163_000000001946|ISR0163_000000001946|ISR0163_000000001946|ISR0163_000000001946|ISR0163_000000001946|ISR0164_000000010608|ISR0164_000000010608|ISR0164_000000010608|ISR0164_000000010608|ISR0164_000000010608|ISR0167_000000011901|ISR0167_000000011901|ISR0167_000000011901|ISR0167_000000011901|ISR0167_000000011901|ISR0172_000000006474|ISR0172_000000006474|ISR0172_000000006474|ISR0172_000000006474|ISR0172_000000006474|ISR0180_000000008485|ISR0180_000000008485|ISR0180_000000008485|ISR0180_000000008485|ISR0180_000000008485|ISR0182_000000015477|ISR0182_000000015477|ISR0182_000000015477|ISR0182_000000015477|ISR0182_000000015477|ISR0184_000000004719|ISR0184_000000004719|ISR0184_000000004719|ISR0184_000000004719|ISR0184_000000004719|ISR0193_000000011602|ISR0193_000000011602|ISR0193_000000011602|ISR0193_000000011602|ISR0193_000000011602|ISR0194_000000009943|ISR0194_000000009943|ISR0194_000000009943|ISR0194_000000009943|ISR0194_000000009943|ISR0200_000000009509|ISR0200_000000009509|ISR0200_000000009509|ISR0200_000000009509|ISR0200_000000009509|ISR0202_000000005628|ISR0202_000000005628|ISR0202_000000005628|ISR0202_000000005628|ISR0202_000000005628|ISR0211_000000009436|ISR0211_000000009436|ISR0211_000000009436|ISR0211_000000009436|ISR0211_000000009436|ISR0226_000000002857|ISR0226_000000002857|ISR0226_000000002857|ISR0226_000000002857|ISR0226_000000002857|ISR0236_000000004433|ISR0236_000000004433|ISR0236_000000004433|ISR0236_000000004433|ISR0236_000000004433|ISR0254_000000004671|ISR0254_000000004671|ISR0254_000000004671|ISR0254_000000004671|ISR0254_000000004671|ISR0257_000000006813|ISR0257_000000006813|ISR0257_000000006813|ISR0257_000000006813|ISR0257_000000006813|ISR0268_000000007856|ISR0268_000000007856|ISR0268_000000007856|ISR0268_000000007856|ISR0268_000000007856|ISR0279_000000008306|ISR0279_000000008306|ISR0279_000000008306|ISR0279_000000008306|ISR0279_000000008306|ISR0281_000000006921|ISR0281_000000006921|ISR0281_000000006921|ISR0281_000000006921|ISR0281_000000006921|ISR0282_000000008566|ISR0282_000000008566|ISR0282_000000008566|ISR0282_000000008566|ISR0282_000000008566|ISR0301_000000007710|ISR0301_000000007710|ISR0301_000000007710|ISR0301_000000007710|ISR0301_000000007710|ISR0303_000000005311|ISR0303_000000005311|ISR0303_000000005311|ISR0303_000000005311|ISR0303_000000005311|ISR0304_000000003849|ISR0304_000000003849|ISR0304_000000003849|ISR0304_000000003849|ISR0304_000000003849|ISR0327_000000010088|ISR0327_000000010088|ISR0327_000000010088|ISR0327_000000010088|ISR0327_000000010088|ISR0331_000000009388|ISR0331_000000009388|ISR0331_000000009388|ISR0331_000000009388|ISR0331_000000009388|ISR0346_000000009558|ISR0346_000000009558|ISR0346_000000009558|ISR0346_000000009558|ISR0346_000000009558|ISR0359_000000010738|ISR0359_000000010738|ISR0359_000000010738|ISR0359_000000010738|ISR0359_000000010738|ISR0362_000000008873|ISR0362_000000008873|ISR0362_000000008873|ISR0362_000000008873|ISR0362_000000008873|ISR0374_000000006514|ISR0374_000000006514|ISR0374_000000006514|ISR0374_000000006514|ISR0374_000000006514|ISR0376_000000009642|ISR0376_000000009642|ISR0376_000000009642|ISR0376_000000009642|ISR0376_000000009642|ISR0377_000000005510|ISR0377_000000005510|ISR0377_000000005510|ISR0377_000000005510|ISR0377_000000005510|ISR0378_000000011495|ISR0378_000000011495|ISR0378_000000011495|ISR0378_000000011495|ISR0378_000000011495|ISR0381_000000006930|ISR0381_000000006930|ISR0381_000000006930|ISR0381_000000006930|ISR0381_000000006930|ISR0393_000000007166|ISR0393_000000007166|ISR0393_000000007166|ISR0393_000000007166|ISR0393_000000007166|ISR0394_000000007644|ISR0394_000000007644|ISR0394_000000007644|ISR0394_000000007644|ISR0394_000000007644|ISR0399_000000006717|ISR0399_000000006717|ISR0399_000000006717|ISR0399_000000006717|ISR0399_000000006717|ISR0779_000000013792|ISR0779_000000013792|ISR0779_000000013792|ISR0779_000000013792|ISR0779_000000013792|ISR0785_000000014564|ISR0785_000000014564|ISR0785_000000014564|ISR0785_000000014564|ISR0785_000000014564|ISR0791_000000007523|ISR0791_000000007523|ISR0791_000000007523|ISR0791_000000007523|ISR0791_000000007523|ISR0808_000000006115|ISR0808_000000006115|ISR0808_000000006115|ISR0808_000000006115|ISR0808_000000006115|ISR0814_000000015055|ISR0814_000000015055|ISR0814_000000015055|ISR0814_000000015055|ISR0814_000000015055|ISR0836_000000008249|ISR0836_000000008249|ISR0836_000000008249|ISR0836_000000008249|ISR0836_000000008249|ISR0843_000000006775|ISR0843_000000006775|ISR0843_000000006775|ISR0843_000000006775|ISR0843_000000006775|ISR0850_000000006500|ISR0850_000000006500|ISR0850_000000006500|ISR0850_000000006500|ISR0850_000000006500|SPA0005_000000011985|SPA0005_000000011985|SPA0005_000000011985|SPA0005_000000011985|SPA0005_000000011985|SPA0034_000000014710|SPA0034_000000014710|SPA0034_000000014710|SPA0034_000000014710|SPA0034_000000014710|SPA0044_000000011168|SPA0044_000000011168|SPA0044_000000011168|SPA0044_000000011168|SPA0044_000000011168|SPA0101_000000016731|SPA0101_000000016731|SPA0101_000000016731|SPA0101_000000016731|SPA0101_000000016731|SPA0102_000000014230|SPA0102_000000014230|SPA0102_000000014230|SPA0102_000000014230|SPA0102_000000014230|SPA0108_000000011967|SPA0108_000000011967|SPA0108_000000011967|SPA0108_000000011967|SPA0108_000000011967|SPA0120_000000016982|SPA0120_000000016982|SPA0120_000000016982|SPA0120_000000016982|SPA0120_000000016982|SPA0127_000000012614|SPA0127_000000012614|SPA0127_000000012614|SPA0127_000000012614|SPA0127_000000012614|SPA0131_000000010489|SPA0131_000000010489|SPA0131_000000010489|SPA0131_000000010489|SPA0131_000000010489|USA0035_01_000000010974|USA0035_01_000000010974|USA0035_01_000000010974|USA0035_01_000000010974|USA0035_01_000000010974|USA0078_01_000000006736|USA0078_01_000000006736|USA0078_01_000000006736|USA0078_01_000000006736|USA0078_01_000000006736	123259|123260|123262|123263|127988|132101|132102|132104	8	30	AUS0006_000000007614|CHI0124_000000003556|ENG0029_000000006220|ENG0065_000000009907|ENG0073_000000009089|ENG0083_000000004480|ENG0108_000000003761|ENG0192_000000003704|FIJ0105_000000011373|FIJ0148_000000006108|ISR0022_000000006086|ISR0046_000000005483|ISR0053_000000006187|ISR0074_000000005716|ISR0089_000000005761|ISR0097_000000006069|ISR0104_000000005915|ISR0120_000000004424|ISR0186_000000006395|ISR0195_000000007475|ISR0234_000000003706|ISR0238_000000003068|ISR0283_000000002495|ISR0348_000000002970|ISR0355_000000003258|ISR0364_000000003434|SPA0054_000000005018|SPA0055_000000005840|SPA0056_000000005592|SPA0098_000000007357	28	5	AST0025|AST0093|CHI0124|ENG0005|ENG0077|ENG0083|ENG0108|ISR0053|ISR0054|ISR0057|ISR0072|ISR0077|ISR0105|ISR0120|ISR0124|ISR0179|ISR0197|ISR0201|ISR0234|ISR0257|ISR0262|ISR0283|ISR0295|ISR0362|ISR0376|ISR0394|SPA0054|SPA0055
PS887	123262	48	AUS0006_000000007614|AUS0006_000000007614|AUS0006_000000007614|AUS0006_000000007614|AUS0006_000000007614|AUS0006_000000007614|ENG0065_000000009907|ENG0065_000000009907|ENG0065_000000009907|ENG0065_000000009907|ENG0065_000000009907|ENG0065_000000009907|ENG0073_000000009089|ENG0073_000000009089|ENG0073_000000009089|ENG0073_000000009089|ENG0073_000000009089|ENG0073_000000009089|FIJ0105_000000011373|FIJ0105_000000011373|FIJ0105_000000011373|FIJ0105_000000011373|FIJ0105_000000011373|FIJ0105_000000011373|FIJ0148_000000006108|FIJ0148_000000006108|FIJ0148_000000006108|FIJ0148_000000006108|FIJ0148_000000006108|FIJ0148_000000006108|ISR0053_000000006187|ISR0053_000000006187|ISR0053_000000006187|ISR0053_000000006187|ISR0053_000000006187|ISR0053_000000006187|ISR0195_000000007475|ISR0195_000000007475|ISR0195_000000007475|ISR0195_000000007475|ISR0195_000000007475|ISR0195_000000007475|ISR0234_000000003706|ISR0234_000000003706|ISR0234_000000003706|ISR0234_000000003706|ISR0234_000000003706|ISR0234_000000003706	123263	1	1	ENG0083_000000004480	4	2	ENG0083|ISR0053|ISR0201|ISR0234
PS888	123281	3	ENG0042_000000015185|ISR0051_000000021631|ISR0183_000000017027	132096|132098|132099|132100|132101|132102|132104	7	153	AST0002_000000010621|AST0006_000000004433|AST0007_000000006965|AST0046_000000005733|AST0050_000000004881|AST0061_000000012230|AST0093_000000006471|AST0111_000000007336|AST0118_000000015746|AUS0024_000000009791|CAN0015_000000012139|CHI0052_000000005963|CHI0073_000000003270|CHI0107_000000004019|CHI0145_000000006900|CHI0157_000000004599|CHI0178_000000003419|DEN0022_000000014418|ENG0007_000000009153|ENG0013_000000009808|ENG0029_000000006220|ENG0030_000000007514|ENG0032_000000007667|ENG0044_000000004990|ENG0060_000000004716|ENG0066_000000008824|ENG0077_000000007026|ENG0085_000000005862|ENG0104_000000009048|ENG0108_000000003761|ENG0111_000000006701|ENG0112_000000008273|ENG0127_000000008858|ENG0131_000000008779|ENG0133_000000009083|ENG0144_000000006540|ENG0151_000000008120|ENG0154_000000010666|ENG0158_000000006717|ENG0164_000000006854|ENG0187_000000008717|ENG0192_000000003704|FIJ0067_000000010903|FIJ0105_000000012095|FIJ0117_000000007101|FIJ0129_000000009308|FIJ0148_000000008827|FIJ0161_000000007136|FIJ0172_000000010488|ISR0004_000000002843|ISR0009_000000013159|ISR0013_000000013476|ISR0015_000000007262|ISR0022_000000006086|ISR0026_000000006627|ISR0029_000000015826|ISR0037_000000007066|ISR0042_000000012280|ISR0046_000000005483|ISR0054_000000008770|ISR0059_000000004761|ISR0060_000000009107|ISR0065_000000009810|ISR0074_000000005716|ISR0077_000000015362|ISR0078_000000006745|ISR0086_000000008189|ISR0089_000000005761|ISR0092_000000010906|ISR0097_000000006069|ISR0099_000000007355|ISR0100_000000003479|ISR0101_000000008724|ISR0104_000000005915|ISR0105_000000006383|ISR0109_000000009404|ISR0113_000000004996|ISR0120_000000004424|ISR0123_000000005946|ISR0126_000000019602|ISR0151_000000006914|ISR0168_000000009455|ISR0171_000000009149|ISR0186_000000006395|ISR0189_000000005017|ISR0195_000000006852|ISR0198_000000009868|ISR0215_000000008758|ISR0222_000000019039|ISR0228_000000007618|ISR0238_000000003068|ISR0249_000000007045|ISR0255_000000008728|ISR0258_000000008813|ISR0259_000000005236|ISR0262_000000004674|ISR0266_000000007887|ISR0267_000000005780|ISR0278_000000003783|ISR0282_000000008101|ISR0283_000000002495|ISR0290_000000004607|ISR0293_000000013185|ISR0295_000000013707|ISR0297_000000006294|ISR0303_000000004954|ISR0318_000000001374|ISR0322_000000003739|ISR0330_000000004099|ISR0331_000000009524|ISR0332_000000004902|ISR0334_000000008376|ISR0336_000000003857|ISR0340_000000008729|ISR0344_000000012030|ISR0347_000000007970|ISR0348_000000002970|ISR0350_000000005513|ISR0355_000000003258|ISR0372_000000006106|ISR0373_000000004468|ISR0384_000000004464|ISR0395_000000014052|ISR0396_000000006784|ISR0397_000000006031|ISR0399_000000005624|ISR0400_000000006543|ISR0809_000000002283|ISR0816_000000016161|ISR0841_000000005314|ITA0006_000000009193|ITA0008_000000000327|SPA0001_000000012481|SPA0019_000000010168|SPA0021_000000011680|SPA0022_000000005122|SPA0041_000000011930|SPA0045_000000009464|SPA0054_000000005018|SPA0055_000000005840|SPA0056_000000010186|SPA0057_000000009359|SPA0069_000000008481|SPA0071_000000008445|SPA0072_000000007311|SPA0097_000000011624|SPA0098_000000007357|SPA0106_000000011999|SPA0111_000000012109|SPA0113_000000011248|SPA0126_000000015770|SPA0128_000000013029|SPA0135_000000007266	36	6	AST0002|AST0093|DEN0087|ENG0042|ENG0085|ENG0104|ENG0108|ENG0111|ENG0131|ENG0151|ENG0183|ISR0004|ISR0026|ISR0100|ISR0109|ISR0120|ISR0149|ISR0183|ISR0195|ISR0197|ISR0198|ISR0211|ISR0215|ISR0238|ISR0243|ISR0255|ISR0279|ISR0283|ISR0293|ISR0295|ISR0303|ISR0330|ISR0816|ITA0008|SPA0054|SPA0055
PS889	123318	5	AST0100_000000000440|ENG0155_000000000707|ENG0158_000000000517|ISR0145_000000001034|MON0086_000000000458	123319	1	1	ISR0017_000000000885	25	7	AST0016|CHI0135|CHI0173|ENG0158|ISR0017|ISR0038|ISR0132|ISR0140|ISR0145|MON0011|MON0026|MON0037|MON0048|MON0072|MON0076|MON0086|MON0090|MON0105|SPA0085|SPA0086|SPA0092|SPA0101|USA0063_01|USA0081_01|USA0086_01
PS890	123340	4	AST0052_000000008962|ISR0253_000000005342|ISR0255_000000012925|ISR0311_000000008184	123342|123344|123345|123346|123347|123348|123349|128673|130675|130676|130677|130678|130679|130680	14	35	AST0040_000000005690|AST0093_000000004109|AST0094_000000001461|CAN0020_000000006873|CAN0021_000000007731|ENG0100_000000008784|ENG0103_000000005604|ENG0154_000000008954|FIJ0074_000000009507|FIJ0099_000000006688|ISR0002_000000005943|ISR0013_000000004413|ISR0024_000000002301|ISR0038_000000008677|ISR0056_000000001988|ISR0092_000000002678|ISR0098_000000001673|ISR0099_000000006133|ISR0148_000000007386|ISR0183_000000005144|ISR0185_000000003355|ISR0225_000000005178|ISR0235_000000000394|ISR0263_000000000449|ISR0272_000000002828|ISR0291_000000003808|ISR0293_000000004798|ISR0304_000000002747|ISR0350_000000002661|ISR0369_000000001569|ISR0374_000000002023|ISR0380_000000001333|ISR0789_000000004024|SPA0108_000000008702|SPA0128_000000005154	18	4	AST0026|AST0040|AST0084|AST0088|AST0093|CAN0020|CAN0021|ISR0013|ISR0056|ISR0148|ISR0183|ISR0263|ISR0293|ISR0353|ISR0354|ISR0369|ISR0815|MON0091	IncW
PS891	123344	28	AST0040_000000005690|AST0040_000000005690|ENG0100_000000008784|ENG0100_000000008784|ENG0103_000000005604|ENG0103_000000005604|ENG0154_000000008954|ENG0154_000000008954|FIJ0074_000000009507|FIJ0074_000000009507|FIJ0099_000000006688|FIJ0099_000000006688|ISR0002_000000005943|ISR0002_000000005943|ISR0038_000000008677|ISR0038_000000008677|ISR0099_000000006133|ISR0099_000000006133|ISR0225_000000005178|ISR0225_000000005178|ISR0291_000000003808|ISR0291_000000003808|ISR0304_000000002747|ISR0304_000000002747|ISR0789_000000004024|ISR0789_000000004024|SPA0108_000000008702|SPA0108_000000008702	123345|123346|123347|123348|123349|130678|130679|130680	8	12	AST0093_000000004109|AST0094_000000001461|CAN0020_000000006873|CAN0021_000000007731|ISR0013_000000004413|ISR0024_000000002301|ISR0056_000000001988|ISR0098_000000001673|ISR0185_000000003355|ISR0272_000000002828|ISR0369_000000001569|ISR0380_000000001333	12	4	AST0026|AST0084|AST0088|AST0093|CAN0020|CAN0021|ISR0056|ISR0183|ISR0353|ISR0354|ISR0369|MON0091
PS892	123346	3	ISR0272_000000002828|ISR0272_000000002828|ISR0272_000000002828	130678|130679|130680	3	5	ISR0024_000000002301|ISR0056_000000001988|ISR0098_000000001673|ISR0185_000000003355|ISR0380_000000001333	2	1	ISR0056|ISR0183
PS893	123366	1	ENG0079_000000005309	123367|123369	2	2	ISR0033_000000002172|ISR0200_000000001500	4	3	ENG0079|ISR0033|ISR0200|MAD0049
PS894	123370	1	AST0084_000000004818	123371	1	2	FIJ0131_000000002544|MAD0067_000000001158	2	2	AST0084|MAD0067
PS895	123416	7	AST0100_000000003911|AST0149_000000006400|DEN0051_000000009627|DEN0071_000000008481|ENG0163_000000005438|ISR0096_000000005225|ISR0370_000000005764	123417|123418|123419|126508|130632	5	13	AST0010_000000004409|AST0040_000000003039|AST0060_000000004790|AST0150_000000004332|AUS0004_000000003720|DEN0026_000000004966|ENG0170_000000001758|ISR0097_000000003613|ISR0138_000000003361|ISR0139_000000003495|ISR0148_000000004784|ISR0212_000000005580|ISR0214_000000004103	72	7	AST0010|AST0024|AST0025|AST0040|AST0060|AST0084|AST0087|AST0094|AST0100|AST0106|AST0113|AST0149|AST0150|AUS0004|AUS0014|DEN0001|DEN0007|DEN0008|DEN0009|DEN0010|DEN0014|DEN0018|DEN0020|DEN0026|DEN0035|DEN0039|DEN0045|DEN0049|DEN0051|DEN0055|DEN0064|DEN0068|DEN0070|DEN0071|DEN0073|DEN0082|DEN0086|DEN0089|DEN0096|ENG0039|ENG0042|ENG0055|ENG0075|ENG0081|ENG0114|ENG0134|ENG0141|ENG0170|ENG0174|ENG0186|ISR0066|ISR0072|ISR0096|ISR0097|ISR0122|ISR0138|ISR0139|ISR0148|ISR0152|ISR0182|ISR0211|ISR0212|ISR0214|ISR0232|ISR0233|SPA0031|SPA0051|SPA0059|SPA0117|SPA0143|SPA0144|USA0006_01
PS896	123418	2	AST0060_000000004790|AST0060_000000004790	130632	1	1	ISR0138_000000003361	13	4	AST0060|AST0113|AST0149|DEN0039|DEN0051|DEN0082|ISR0122|ISR0138|SPA0051|SPA0059|SPA0117|SPA0143|SPA0144
PS897	123439	729	AST0016_000000009366|AST0024_000000012012|AST0025_000000012492|AST0029_000000010824|AST0040_000000006987|AST0060_000000010099|AST0087_000000012895|AST0100_000000005305|AST0106_000000007272|AST0110_000000006466|AST0148_000000012292|AST0151_000000005735|AUS0004_000000007396|AUS0008_000000008098|AUS0010_000000008289|AUS0012_000000006299|AUS0016_000000009760|AUS0018_000000009900|AUS0020_000000009742|AUS0022_000000012267|CAN0001_000000016211|CAN0002_000000006366|CAN0003_000000017543|CAN0007_000000014587|CAN0009_000000008427|CAN0012_000000017535|CAN0015_000000013625|CAN0018_000000014354|CAN0021_000000015062|CAN0022_000000010616|CHI0002_000000003272|CHI0009_000000003055|CHI0010_000000002873|CHI0018_000000006017|CHI0025_000000004051|CHI0035_000000003827|CHI0039_000000004616|CHI0040_000000005938|CHI0041_000000004979|CHI0043_000000002921|CHI0044_000000005002|CHI0045_000000007226|CHI0046_000000003930|CHI0047_000000005464|CHI0048_000000006346|CHI0049_000000005574|CHI0050_000000003509|CHI0051_000000006209|CHI0053_000000003934|CHI0054_000000005928|CHI0055_000000005521|CHI0057_000000006514|CHI0059_000000005861|CHI0060_000000004457|CHI0063_000000004471|CHI0064_000000006301|CHI0066_000000004390|CHI0067_000000003738|CHI0068_000000004672|CHI0070_000000003829|CHI0074_000000004157|CHI0075_000000002300|CHI0077_000000004796|CHI0078_000000005758|CHI0079_000000002307|CHI0080_000000001370|CHI0081_000000003658|CHI0082_000000003170|CHI0083_000000003589|CHI0084_000000001456|CHI0085_000000000435|CHI0086_000000001776|CHI0087_000000003003|CHI0088_000000001514|CHI0089_000000002750|CHI0091_000000001126|CHI0092_000000003338|CHI0093_000000001766|CHI0095_000000002825|CHI0096_000000002281|CHI0097_000000001959|CHI0101_000000005202|CHI0102_000000002532|CHI0103_000000000644|CHI0104_000000002777|CHI0106_000000006937|CHI0107_000000004767|CHI0108_000000002720|CHI0110_000000002814|CHI0112_000000006103|CHI0113_000000002618|CHI0114_000000002315|CHI0115_000000002781|CHI0116_000000006000|CHI0118_000000003135|CHI0122_000000004830|CHI0123_000000004797|CHI0124_000000005395|CHI0125_000000005386|CHI0126_000000005196|CHI0129_000000008041|CHI0130_000000005661|CHI0131_000000005719|CHI0132_000000011017|CHI0134_000000004938|CHI0136_000000005126|CHI0137_000000005060|CHI0138_000000005294|CHI0139_000000003647|CHI0140_000000010211|CHI0141_000000009658|CHI0142_000000006545|CHI0144_000000005081|CHI0145_000000006629|CHI0146_000000002375|CHI0147_000000006723|CHI0148_000000004101|CHI0149_000000005051|CHI0150_000000002985|CHI0151_000000008813|CHI0152_000000003035|CHI0154_000000010787|CHI0156_000000004582|CHI0157_000000003556|CHI0158_000000005792|CHI0161_000000003567|CHI0162_000000010611|CHI0163_000000003214|CHI0165_000000005670|CHI0166_000000002643|CHI0168_000000005979|CHI0170_000000003476|CHI0172_000000002611|CHI0173_000000005808|CHI0174_000000005310|CHI0175_000000004186|CHI0176_000000002881|CHI0177_000000005643|CHI0178_000000003786|CHI0179_000000006326|CHI0180_000000004815|CHI0181_000000007076|CHI0182_000000009435|CHI0183_000000001964|CHI0184_000000003109|CHI0185_000000007234|CHI0186_000000006823|CHI0187_000000005904|DEN0001_000000015013|DEN0004_000000000442|DEN0010_000000015367|DEN0023_000000002064|DEN0026_000000010330|DEN0031_000000011780|DEN0033_000000008857|DEN0035_000000011512|DEN0041_000000011964|DEN0054_000000002217|DEN0056_000000000801|DEN0061_000000014586|DEN0062_000000006587|DEN0066_000000011988|DEN0069_000000009928|DEN0082_000000013715|DEN0083_000000009910|ENG0001_000000009041|ENG0002_000000007546|ENG0003_000000008075|ENG0006_000000008439|ENG0007_000000009397|ENG0009_000000004237|ENG0010_000000007187|ENG0014_000000008647|ENG0024_000000009753|ENG0025_000000008593|ENG0028_000000005880|ENG0030_000000007262|ENG0034_000000005187|ENG0035_000000007790|ENG0037_000000013027|ENG0039_000000008624|ENG0042_000000009372|ENG0044_000000005939|ENG0046_000000006704|ENG0048_000000009700|ENG0049_000000006941|ENG0057_000000008175|ENG0058_000000011557|ENG0060_000000010128|ENG0064_000000007943|ENG0068_000000008233|ENG0069_000000007113|ENG0071_000000007391|ENG0072_000000004038|ENG0073_000000008995|ENG0075_000000008584|ENG0076_000000004125|ENG0079_000000011750|ENG0080_000000008940|ENG0082_000000006892|ENG0084_000000009500|ENG0085_000000006669|ENG0087_000000009592|ENG0090_000000007878|ENG0094_000000005912|ENG0095_000000009675|ENG0096_000000011893|ENG0097_000000011228|ENG0100_000000010647|ENG0102_000000009804|ENG0103_000000006570|ENG0105_000000007473|ENG0108_000000007531|ENG0109_000000008766|ENG0111_000000007234|ENG0112_000000009944|ENG0114_000000005736|ENG0115_000000006460|ENG0117_000000007851|ENG0120_000000007649|ENG0121_000000006214|ENG0122_000000009685|ENG0124_000000010901|ENG0125_000000009077|ENG0126_000000006760|ENG0127_000000008992|ENG0128_000000009485|ENG0130_000000010644|ENG0133_000000008799|ENG0134_000000013881|ENG0138_000000007016|ENG0139_000000006670|ENG0141_000000009576|ENG0142_000000011263|ENG0146_000000008359|ENG0148_000000013375|ENG0149_000000007835|ENG0151_000000008293|ENG0154_000000010782|ENG0155_000000008071|ENG0156_000000005512|ENG0157_000000008674|ENG0159_000000007901|ENG0162_000000008759|ENG0165_000000006673|ENG0167_000000008875|ENG0168_000000010560|ENG0169_000000008159|ENG0172_000000007465|ENG0173_000000006348|ENG0174_000000006123|ENG0177_000000009626|ENG0179_000000011926|ENG0185_000000007630|ENG0186_000000005594|ENG0188_000000009198|ENG0192_000000007005|ENG0193_000000007400|ENG0194_000000009694|ENG0197_000000003550|ENG0201_000000003078|ENG0202_000000007824|ENG0204_000000008635|ENG0206_000000009042|ENG0209_000000006570|ENG0210_000000008150|ETH0001_000000009676|FIJ0005_000000011375|FIJ0011_000000015531|FIJ0033_000000012448|FIJ0042_000000008461|FIJ0058_000000014217|FIJ0076_000000005675|FIJ0079_000000010063|FIJ0084_000000004807|FIJ0086_000000010866|FIJ0105_000000010591|FIJ0119_000000006005|FIJ0139_000000009182|FIJ0141_000000010230|FIJ0142_000000012194|FIJ0145_000000005317|FIJ0152_000000008389|FIJ0156_000000002645|FIJ0158_000000006391|FIJ0165_000000006068|FIJ0166_000000008545|FIJ0168_000000007207|FIJ0170_000000005710|ISR0002_000000007280|ISR0005_000000005195|ISR0006_000000006842|ISR0007_000000004977|ISR0010_000000006603|ISR0012_000000008409|ISR0014_000000012829|ISR0015_000000008717|ISR0016_000000007334|ISR0018_000000007709|ISR0024_000000007912|ISR0025_000000013738|ISR0026_000000007912|ISR0027_000000009143|ISR0029_000000016072|ISR0030_000000007170|ISR0032_000000011659|ISR0033_000000010813|ISR0036_000000003736|ISR0037_000000007721|ISR0040_000000009708|ISR0042_000000010092|ISR0043_000000007612|ISR0045_000000008800|ISR0047_000000010262|ISR0049_000000010245|ISR0050_000000009145|ISR0051_000000014012|ISR0052_000000012375|ISR0053_000000006504|ISR0056_000000007316|ISR0058_000000009002|ISR0059_000000005588|ISR0060_000000010139|ISR0062_000000012620|ISR0063_000000007116|ISR0067_000000009985|ISR0068_000000007096|ISR0069_000000008742|ISR0070_000000007138|ISR0073_000000009468|ISR0078_000000006434|ISR0083_000000008778|ISR0085_000000008499|ISR0086_000000009250|ISR0087_000000011217|ISR0088_000000008273|ISR0091_000000010872|ISR0094_000000008024|ISR0095_000000006892|ISR0097_000000009860|ISR0098_000000006143|ISR0099_000000007435|ISR0101_000000008423|ISR0104_000000008976|ISR0105_000000006157|ISR0106_000000008259|ISR0107_000000008693|ISR0108_000000007591|ISR0111_000000006164|ISR0112_000000011135|ISR0113_000000005368|ISR0117_000000009489|ISR0118_000000005284|ISR0120_000000010982|ISR0126_000000017375|ISR0127_000000008252|ISR0128_000000012399|ISR0133_000000006907|ISR0134_000000011558|ISR0135_000000006597|ISR0137_000000009374|ISR0138_000000010253|ISR0139_000000008647|ISR0140_000000009004|ISR0141_000000011994|ISR0143_000000010834|ISR0145_000000010772|ISR0146_000000014103|ISR0148_000000010120|ISR0149_000000005464|ISR0152_000000008299|ISR0154_000000007876|ISR0156_000000009046|ISR0159_000000009117|ISR0162_000000013918|ISR0163_000000001721|ISR0169_000000010732|ISR0170_000000016052|ISR0176_000000011598|ISR0177_000000009731|ISR0179_000000008541|ISR0180_000000007752|ISR0183_000000011895|ISR0188_000000007727|ISR0189_000000004607|ISR0190_000000008254|ISR0193_000000009492|ISR0194_000000008380|ISR0198_000000011622|ISR0201_000000010578|ISR0203_000000006087|ISR0207_000000009959|ISR0208_000000009582|ISR0210_000000006665|ISR0211_000000007708|ISR0212_000000012436|ISR0213_000000008687|ISR0214_000000009758|ISR0216_000000006639|ISR0218_000000005748|ISR0220_000000003443|ISR0221_000000008064|ISR0223_000000010181|ISR0224_000000010504|ISR0225_000000005837|ISR0226_000000002387|ISR0230_000000011220|ISR0232_000000009436|ISR0234_000000004014|ISR0235_000000001539|ISR0239_000000005001|ISR0241_000000004747|ISR0243_000000003726|ISR0249_000000006111|ISR0250_000000003838|ISR0256_000000006261|ISR0260_000000004403|ISR0262_000000005674|ISR0268_000000006670|ISR0271_000000005527|ISR0274_000000002180|ISR0277_000000003047|ISR0278_000000003657|ISR0279_000000007196|ISR0281_000000005882|ISR0282_000000008249|ISR0287_000000004046|ISR0288_000000010690|ISR0289_000000002972|ISR0290_000000004342|ISR0295_000000012173|ISR0296_000000008998|ISR0300_000000002824|ISR0301_000000006041|ISR0303_000000004180|ISR0304_000000003298|ISR0306_000000003271|ISR0308_000000005666|ISR0311_000000006809|ISR0315_000000003271|ISR0316_000000007381|ISR0317_000000006369|ISR0318_000000001545|ISR0319_000000006220|ISR0322_000000003526|ISR0324_000000011211|ISR0325_000000006837|ISR0326_000000006384|ISR0327_000000009264|ISR0330_000000010067|ISR0331_000000008061|ISR0334_000000007047|ISR0335_000000006149|ISR0337_000000003333|ISR0338_000000009183|ISR0340_000000008517|ISR0346_000000007392|ISR0347_000000007638|ISR0349_000000003391|ISR0350_000000006312|ISR0351_000000004679|ISR0353_000000013128|ISR0354_000000006978|ISR0356_000000006322|ISR0357_000000008675|ISR0358_000000006642|ISR0359_000000008984|ISR0360_000000008553|ISR0361_000000004417|ISR0362_000000007644|ISR0370_000000009304|ISR0372_000000006683|ISR0374_000000005556|ISR0375_000000007452|ISR0376_000000008986|ISR0382_000000004867|ISR0384_000000005515|ISR0387_000000008587|ISR0391_000000004781|ISR0393_000000006163|ISR0394_000000006672|ISR0396_000000007939|ISR0397_000000006816|ISR0398_000000008256|ISR0399_000000005241|ISR0400_000000006329|ISR0770_000000003512|ISR0771_000000004005|ISR0772_000000001617|ISR0774_000000008736|ISR0776_000000008884|ISR0777_000000005991|ISR0780_000000004049|ISR0781_000000009829|ISR0785_000000012232|ISR0786_000000005940|ISR0787_000000004896|ISR0788_000000002632|ISR0792_000000004838|ISR0793_000000005396|ISR0797_000000004100|ISR0800_000000003918|ISR0802_000000005475|ISR0806_000000003810|ISR0807_000000004767|ISR0810_000000005115|ISR0812_000000013905|ISR0814_000000013759|ISR0816_000000014651|ISR0817_000000004169|ISR0818_000000006091|ISR0819_000000008911|ISR0820_000000007635|ISR0821_000000010212|ISR0822_000000002060|ISR0823_000000001261|ISR0827_000000003816|ISR0828_000000002488|ISR0830_000000009538|ISR0831_000000006189|ISR0833_000000002688|ISR0834_000000005965|ISR0835_000000004526|ISR0836_000000007012|ISR0838_000000008086|ISR0845_000000003622|ISR0848_000000005941|ISR0849_000000009660|ISR0850_000000005217|ISR0851_000000004589|ISR0853_000000006060|ISR0855_000000005504|ISR0856_000000001822|ISR0857_000000000687|ISR0858_000000003203|ITA0002_000000003083|ITA0003_000000001880|ITA0004_000000000461|ITA0005_000000006309|ITA0006_000000008830|ITA0008_000000000668|ITA0014_000000000066|MAD0028_000000004364|MAD0057_000000005736|MON0008_000000011634|MON0011_000000016657|MON0012_000000016656|MON0019_000000023077|MON0026_000000013907|MON0029_000000011307|MON0031_000000011799|MON0033_000000022622|MON0037_000000023481|MON0045_000000007963|MON0053_000000012961|MON0054_000000015334|MON0058_000000016430|MON0062_000000013584|MON0066_000000011725|MON0069_000000016770|MON0071_000000004194|MON0073_000000001830|MON0074_000000006732|MON0075_000000007963|MON0083_000000012234|MON0085_000000009712|MON0088_000000010804|MON0090_000000020330|MON0095_000000010686|MON0101_000000021667|MON0102_000000016529|MON0102_000000016868|MON0103_000000017279|MON0107_000000020573|MON0108_000000007540|MON0109_000000013029|SPA0001_000000012055|SPA0002_000000007921|SPA0004_000000004619|SPA0006_000000011339|SPA0009_000000012740|SPA0010_000000007744|SPA0011_000000006902|SPA0012_000000008682|SPA0013_000000009708|SPA0014_000000007938|SPA0015_000000007456|SPA0016_000000011700|SPA0017_000000004316|SPA0018_000000010383|SPA0020_000000010489|SPA0021_000000011745|SPA0022_000000004805|SPA0027_000000013232|SPA0029_000000009198|SPA0033_000000011012|SPA0034_000000012763|SPA0036_000000008667|SPA0037_000000008709|SPA0040_000000014114|SPA0041_000000012085|SPA0043_000000006230|SPA0045_000000009504|SPA0046_000000010390|SPA0049_000000007401|SPA0050_000000009181|SPA0051_000000009073|SPA0052_000000010102|SPA0053_000000011892|SPA0054_000000010640|SPA0056_000000013968|SPA0057_000000011025|SPA0058_000000010974|SPA0059_000000009262|SPA0060_000000005544|SPA0061_000000006133|SPA0062_000000011636|SPA0065_000000007835|SPA0066_000000005188|SPA0067_000000008903|SPA0075_000000006397|SPA0076_000000005133|SPA0077_000000009854|SPA0079_000000008690|SPA0080_000000004479|SPA0081_000000004612|SPA0082_000000005833|SPA0090_000000012355|SPA0091_000000004534|SPA0092_000000015307|SPA0093_000000013917|SPA0094_000000004784|SPA0095_000000007093|SPA0096_000000009667|SPA0097_000000011715|SPA0098_000000012610|SPA0099_000000002012|SPA0100_000000010867|SPA0103_000000006002|SPA0104_000000012857|SPA0106_000000013819|SPA0107_000000011222|SPA0108_000000010493|SPA0109_000000012431|SPA0110_000000007214|SPA0111_000000012182|SPA0112_000000012009|SPA0113_000000011375|SPA0114_000000016322|SPA0115_000000009208|SPA0117_000000013438|SPA0118_000000010082|SPA0120_000000014695|SPA0125_000000012403|SPA0126_000000014522|SPA0127_000000010414|SPA0128_000000013129|SPA0130_000000011499|SPA0131_000000008612|SPA0132_000000014374|SPA0133_000000007858|SPA0134_000000010147|SPA0135_000000008369|SPA0136_000000014769|SPA0137_000000012909|SPA0142_000000010182|SPA0145_000000011914|SPA0149_000000013619|SPA0150_000000006762|SPA0151_000000006256|USA0001_01_000000005598|USA0004_01_000000008908|USA0006_01_000000008634|USA0007_01_000000006127|USA0008_01_000000002727|USA0011_01_000000012929|USA0012_01_000000002020|USA0014_01_000000002288|USA0016_01_000000005929|USA0017_01_000000009726|USA0019_01_000000010678|USA0020_01_000000012251|USA0021_01_000000006495|USA0023_01_000000011139|USA0024_01_000000008423|USA0026_01_000000011685|USA0027_01_000000009560|USA0030_01_000000005983|USA0032_01_000000008618|USA0034_01_000000018978|USA0035_01_000000008876|USA0037_01_000000012267|USA0038_01_000000006224|USA0039_01_000000008078|USA0042_01_000000008011|USA0043_01_000000003861|USA0044_01_000000010250|USA0045_01_000000004937|USA0048_01_000000005529|USA0050_01_000000004741|USA0053_01_000000007196|USA0054_01_000000003216|USA0056_01_000000007170|USA0058_01_000000006975|USA0059_01_000000009297|USA0060_01_000000004718|USA0062_01_000000007928|USA0063_01_000000007121|USA0064_01_000000003043|USA0072_01_000000007037|USA0073_01_000000006059|USA0079_01_000000004440|USA0080_01_000000019064|USA0081_01_000000011068|USA0083_01_000000010724|USA0084_01_000000011396|USA0086_01_000000006361|USA0087_01_000000005175|USA0089_01_000000002804|USA0091_01_000000004000|USA0093_01_000000007077|USA0101_01_000000011357|USA0106_01_000000003594|USA0108_01_000000004076|USA0119_01_000000008380|USA0125_01_000000008577|USA0130_01_000000013231|USA0133_01_000000008518|USA0134_01_000000001453	123440|123441|123442|123443|123444|123445|123446|123447|123449|132222	10	23	AST0089_000000007283|AST0093_000000006385|AUS0002_000000012010|CHI0065_000000004250|ENG0019_000000006854|ENG0059_000000002101|ENG0098_000000008769|ENG0113_000000008494|ENG0116_000000003726|ENG0171_000000008110|ENG0183_000000005032|ISR0046_000000010422|ISR0075_000000008378|ISR0103_000000009431|ISR0161_000000007132|ISR0195_000000002987|ISR0284_000000003941|ITA0013_000000000096|USA0005_01_000000006352|USA0013_01_000000003241|USA0036_01_000000012212|USA0049_01_000000001419|USA0052_01_000000003036	675	12	AST0016|AST0024|AST0025|AST0029|AST0031|AST0040|AST0060|AST0087|AST0089|AST0093|AST0100|AST0148|AUS0002|AUS0004|AUS0006|AUS0008|AUS0010|AUS0012|AUS0016|AUS0018|AUS0022|AUS0024|CAN0001|CAN0002|CAN0003|CAN0004|CAN0005|CAN0006|CAN0007|CAN0009|CAN0011|CAN0012|CAN0013|CAN0014|CAN0015|CAN0016|CAN0017|CAN0018|CAN0020|CAN0021|CAN0022|CHI0001|CHI0002|CHI0007|CHI0009|CHI0013|CHI0020|CHI0022|CHI0025|CHI0029|CHI0031|CHI0032|CHI0033|CHI0035|CHI0037|CHI0038|CHI0041|CHI0043|CHI0045|CHI0047|CHI0050|CHI0053|CHI0055|CHI0058|CHI0059|CHI0063|CHI0065|CHI0066|CHI0068|CHI0070|CHI0074|CHI0077|CHI0078|CHI0079|CHI0082|CHI0083|CHI0085|CHI0087|CHI0089|CHI0090|CHI0092|CHI0093|CHI0095|CHI0096|CHI0098|CHI0101|CHI0107|CHI0108|CHI0109|CHI0112|CHI0117|CHI0119|CHI0120|CHI0122|CHI0125|CHI0127|CHI0129|CHI0130|CHI0131|CHI0132|CHI0136|CHI0137|CHI0138|CHI0143|CHI0144|CHI0145|CHI0146|CHI0150|CHI0151|CHI0154|CHI0155|CHI0158|CHI0159|CHI0160|CHI0161|CHI0162|CHI0163|CHI0166|CHI0167|CHI0172|CHI0173|CHI0176|CHI0179|CHI0180|CHI0185|CHI0186|DEN0001|DEN0004|DEN0007|DEN0009|DEN0010|DEN0023|DEN0031|DEN0033|DEN0035|DEN0039|DEN0041|DEN0054|DEN0055|DEN0056|DEN0059|DEN0061|DEN0062|DEN0066|DEN0069|DEN0079|DEN0082|DEN0083|ENG0002|ENG0006|ENG0011|ENG0014|ENG0019|ENG0022|ENG0024|ENG0025|ENG0028|ENG0030|ENG0034|ENG0035|ENG0037|ENG0042|ENG0044|ENG0046|ENG0048|ENG0049|ENG0052|ENG0057|ENG0058|ENG0059|ENG0060|ENG0064|ENG0069|ENG0071|ENG0079|ENG0080|ENG0085|ENG0090|ENG0096|ENG0098|ENG0100|ENG0108|ENG0109|ENG0113|ENG0116|ENG0120|ENG0123|ENG0124|ENG0126|ENG0127|ENG0130|ENG0133|ENG0134|ENG0138|ENG0139|ENG0145|ENG0146|ENG0148|ENG0149|ENG0151|ENG0153|ENG0154|ENG0162|ENG0165|ENG0168|ENG0171|ENG0172|ENG0173|ENG0177|ENG0179|ENG0183|ENG0186|ENG0192|ENG0193|ENG0194|ENG0197|ENG0201|ENG0202|ENG0203|ENG0206|FIJ0005|FIJ0033|FIJ0065|FIJ0079|FIJ0105|FIJ0119|FIJ0141|FIJ0158|FIJ0166|FIJ0168|ISR0002|ISR0006|ISR0007|ISR0008|ISR0009|ISR0010|ISR0014|ISR0015|ISR0018|ISR0024|ISR0025|ISR0026|ISR0029|ISR0032|ISR0033|ISR0037|ISR0039|ISR0040|ISR0042|ISR0046|ISR0047|ISR0049|ISR0050|ISR0051|ISR0052|ISR0056|ISR0060|ISR0061|ISR0062|ISR0063|ISR0067|ISR0068|ISR0069|ISR0070|ISR0071|ISR0072|ISR0075|ISR0076|ISR0077|ISR0078|ISR0079|ISR0083|ISR0085|ISR0086|ISR0087|ISR0088|ISR0089|ISR0091|ISR0092|ISR0095|ISR0097|ISR0098|ISR0099|ISR0101|ISR0103|ISR0104|ISR0105|ISR0107|ISR0111|ISR0117|ISR0119|ISR0121|ISR0124|ISR0126|ISR0127|ISR0128|ISR0129|ISR0134|ISR0136|ISR0137|ISR0138|ISR0140|ISR0141|ISR0143|ISR0145|ISR0146|ISR0152|ISR0154|ISR0155|ISR0156|ISR0157|ISR0159|ISR0161|ISR0162|ISR0170|ISR0173|ISR0176|ISR0177|ISR0178|ISR0179|ISR0180|ISR0183|ISR0186|ISR0190|ISR0195|ISR0197|ISR0198|ISR0201|ISR0202|ISR0204|ISR0207|ISR0208|ISR0211|ISR0213|ISR0214|ISR0216|ISR0218|ISR0219|ISR0221|ISR0223|ISR0224|ISR0225|ISR0230|ISR0231|ISR0234|ISR0236|ISR0239|ISR0241|ISR0243|ISR0247|ISR0253|ISR0255|ISR0256|ISR0260|ISR0266|ISR0267|ISR0268|ISR0269|ISR0271|ISR0272|ISR0276|ISR0278|ISR0281|ISR0284|ISR0287|ISR0288|ISR0289|ISR0290|ISR0291|ISR0295|ISR0297|ISR0301|ISR0303|ISR0304|ISR0311|ISR0318|ISR0319|ISR0324|ISR0325|ISR0327|ISR0330|ISR0331|ISR0334|ISR0335|ISR0337|ISR0338|ISR0340|ISR0344|ISR0346|ISR0349|ISR0350|ISR0351|ISR0354|ISR0357|ISR0359|ISR0360|ISR0361|ISR0362|ISR0367|ISR0368|ISR0370|ISR0372|ISR0374|ISR0376|ISR0382|ISR0383|ISR0385|ISR0386|ISR0387|ISR0390|ISR0391|ISR0393|ISR0394|ISR0396|ISR0397|ISR0398|ISR0399|ISR0400|ISR0770|ISR0771|ISR0774|ISR0775|ISR0776|ISR0777|ISR0779|ISR0780|ISR0783|ISR0785|ISR0786|ISR0787|ISR0791|ISR0792|ISR0795|ISR0796|ISR0797|ISR0800|ISR0802|ISR0803|ISR0806|ISR0811|ISR0812|ISR0813|ISR0814|ISR0817|ISR0820|ISR0821|ISR0827|ISR0828|ISR0830|ISR0831|ISR0836|ISR0837|ISR0838|ISR0841|ISR0843|ISR0845|ISR0846|ISR0847|ISR0848|ISR0849|ISR0851|ISR0852|ISR0853|ISR0854|ISR0856|ISR0857|ISR0858|ITA0002|ITA0003|ITA0004|ITA0005|ITA0006|ITA0014|MON0011|MON0019|MON0031|MON0037|MON0045|MON0053|MON0054|MON0058|MON0063|MON0068|MON0069|MON0079|MON0083|MON0088|MON0090|MON0093|MON0095|MON0099|MON0101|MON0102|MON0103|MON0104|MON0107|MON0108|SPA0001|SPA0002|SPA0004|SPA0006|SPA0007|SPA0008|SPA0010|SPA0011|SPA0012|SPA0013|SPA0015|SPA0016|SPA0018|SPA0019|SPA0020|SPA0021|SPA0022|SPA0024|SPA0027|SPA0029|SPA0032|SPA0033|SPA0034|SPA0035|SPA0036|SPA0037|SPA0039|SPA0040|SPA0041|SPA0042|SPA0045|SPA0046|SPA0047|SPA0048|SPA0049|SPA0050|SPA0051|SPA0052|SPA0053|SPA0054|SPA0055|SPA0056|SPA0057|SPA0058|SPA0059|SPA0060|SPA0061|SPA0062|SPA0063|SPA0064|SPA0065|SPA0066|SPA0075|SPA0076|SPA0077|SPA0079|SPA0080|SPA0081|SPA0083|SPA0084|SPA0090|SPA0091|SPA0092|SPA0093|SPA0094|SPA0095|SPA0096|SPA0097|SPA0098|SPA0099|SPA0100|SPA0102|SPA0104|SPA0106|SPA0107|SPA0108|SPA0110|SPA0111|SPA0112|SPA0113|SPA0114|SPA0115|SPA0117|SPA0118|SPA0120|SPA0123|SPA0124|SPA0125|SPA0126|SPA0127|SPA0128|SPA0130|SPA0131|SPA0132|SPA0133|SPA0134|SPA0135|SPA0136|SPA0137|SPA0142|SPA0146|SPA0149|SPA0150|SPA0151|USA0001_01|USA0004_01|USA0005_01|USA0006_01|USA0008_01|USA0012_01|USA0013_01|USA0014_01|USA0015_01|USA0016_01|USA0017_01|USA0018_01|USA0021_01|USA0023_01|USA0024_01|USA0025_01|USA0026_01|USA0030_01|USA0031_01|USA0032_01|USA0034_01|USA0035_01|USA0036_01|USA0037_01|USA0038_01|USA0039_01|USA0040_01|USA0041_01|USA0042_01|USA0043_01|USA0044_01|USA0045_01|USA0046_01|USA0047_01|USA0048_01|USA0050_01|USA0052_01|USA0053_01|USA0054_01|USA0056_01|USA0058_01|USA0059_01|USA0060_01|USA0062_01|USA0063_01|USA0064_01|USA0065_01|USA0069_01|USA0071_01|USA0072_01|USA0073_01|USA0075_01|USA0079_01|USA0080_01|USA0081_01|USA0082_01|USA0083_01|USA0084_01|USA0086_01|USA0091_01|USA0093_01|USA0101_01|USA0108_01|USA0111_01|USA0113_01|USA0116_01|USA0117_01|USA0119_01|USA0121_01|USA0125_01|USA0130_01|USA0133_01|USA0134_01|USA0145_01
PS898	123440	24	AST0089_000000007283|AST0089_000000007283|AST0093_000000006385|AST0093_000000006385|AUS0002_000000012010|AUS0002_000000012010|ENG0019_000000006854|ENG0019_000000006854|ENG0098_000000008769|ENG0098_000000008769|ENG0171_000000008110|ENG0171_000000008110|ISR0046_000000010422|ISR0046_000000010422|ISR0075_000000008378|ISR0075_000000008378|ISR0103_000000009431|ISR0103_000000009431|ISR0284_000000003941|ISR0284_000000003941|USA0036_01_000000012212|USA0036_01_000000012212|USA0049_01_000000001419|USA0049_01_000000001419	123444	1	1	ISR0161_000000007132	38	7	AST0089|AST0093|AUS0002|CHI0138|ENG0019|ENG0098|ENG0123|ENG0124|ENG0171|ENG0197|ISR0010|ISR0024|ISR0046|ISR0075|ISR0076|ISR0103|ISR0121|ISR0124|ISR0141|ISR0143|ISR0161|ISR0170|ISR0178|ISR0201|ISR0284|ISR0372|ISR0386|ISR0796|ISR0803|ISR0813|ISR0841|ISR0852|SPA0008|SPA0019|SPA0032|SPA0102|SPA0124|USA0036_01
PS899	123446	2	CHI0065_000000004250|CHI0065_000000004250	123447	1	3	ENG0059_000000002101|ENG0183_000000005032|USA0052_01_000000003036	16	5	CAN0006|CAN0014|CHI0001|CHI0059|CHI0065|CHI0089|CHI0107|CHI0162|CHI0180|ENG0022|ENG0146|ENG0192|ENG0202|ISR0049|ISR0128|USA0052_01
PS900	123452	106	AST0016_000000009206|AST0016_000000009206|AST0116_000000009507|AST0116_000000009507|DEN0073_000000017728|DEN0073_000000017728|DEN0082_000000013026|DEN0082_000000013026|ENG0006_000000008320|ENG0006_000000008320|FIJ0017_000000009881|FIJ0017_000000009881|FIJ0020_000000007948|FIJ0020_000000007948|FIJ0023_000000011151|FIJ0023_000000011151|FIJ0034_000000009891|FIJ0034_000000009891|FIJ0035_000000004372|FIJ0035_000000004372|FIJ0063_000000009194|FIJ0063_000000009194|FIJ0074_000000011429|FIJ0074_000000011429|FIJ0091_000000008478|FIJ0091_000000008478|FIJ0094_000000006941|FIJ0094_000000006941|FIJ0097_000000011026|FIJ0097_000000011026|FIJ0100_000000006663|FIJ0100_000000006663|FIJ0115_000000008504|FIJ0115_000000008504|FIJ0126_000000012647|FIJ0126_000000012647|FIJ0127_000000006767|FIJ0127_000000006767|FIJ0129_000000007333|FIJ0129_000000007333|FIJ0148_000000005952|FIJ0148_000000005952|FIJ0150_000000008160|FIJ0150_000000008160|FIJ0151_000000006365|FIJ0151_000000006365|FIJ0170_000000005699|FIJ0170_000000005699|FIJ0171_000000007207|FIJ0171_000000007207|ISR0022_000000008683|ISR0022_000000008683|ISR0026_000000007931|ISR0026_000000007931|ISR0035_000000006427|ISR0035_000000006427|ISR0066_000000012131|ISR0066_000000012131|ISR0141_000000011967|ISR0141_000000011967|ISR0201_000000010459|ISR0201_000000010459|ISR0204_000000003530|ISR0204_000000003530|ISR0225_000000006760|ISR0225_000000006760|ISR0237_000000003614|ISR0237_000000003614|ISR0250_000000003891|ISR0250_000000003891|ISR0267_000000005749|ISR0267_000000005749|ISR0273_000000003725|ISR0273_000000003725|ISR0277_000000003042|ISR0277_000000003042|ISR0312_000000005713|ISR0312_000000005713|ISR0337_000000003340|ISR0337_000000003340|ISR0383_000000004630|ISR0383_000000004630|ISR0399_000000005208|ISR0399_000000005208|ISR0773_000000004455|ISR0773_000000004455|ISR0826_000000004273|ISR0826_000000004273|ISR0851_000000004556|ISR0851_000000004556|MAD0078_000000002745|MAD0078_000000002745|MON0022_000000009484|MON0022_000000009484|MON0026_000000013706|MON0026_000000013706|MON0037_000000021676|MON0037_000000021676|MON0044_000000017166|MON0044_000000017166|MON0070_000000010799|MON0070_000000010799|MON0088_000000010705|MON0088_000000010705|USA0035_01_000000008377|USA0035_01_000000008377	123453|123454	2	2	ISR0038_000000008167|ISR0274_000000000793	4	2	FIJ0091|FIJ0126|ISR0038|ISR0274
PS901	123458	21	AST0016_000000008936|AST0059_000000005309|ENG0040_000000007316|FIJ0032_000000011521|FIJ0087_000000010612|ISR0046_000000010712|ISR0069_000000008040|ISR0180_000000008255|ISR0186_000000010276|ISR0232_000000009630|ISR0319_000000006900|ISR0330_000000010383|ISR0392_000000010324|ISR0781_000000009569|MAD0031_000000004516|MAD0036_000000009143|MON0013_000000016963|SPA0002_000000007598|SPA0026_000000011462|SPA0028_000000009605|SPA0149_000000012964	123459|123460	2	2	AST0052_000000004396|ISR0218_000000005294	4	2	AST0052|SPA0026|SPA0027|SPA0028
PS902	123556	317	AST0016_000000007569|AST0084_000000014131|AST0090_000000006607|AST0108_000000007371|AST0150_000000006860|AUS0002_000000010025|AUS0016_000000018873|AUS0018_000000008127|AUS0020_000000008150|AUS0022_000000025692|CAN0010_000000005581|CAN0011_000000008258|CAN0020_000000006872|CAN0021_000000015523|CHI0003_000000004531|CHI0003_000000009280|CHI0005_000000003107|CHI0012_000000002362|CHI0012_000000002595|CHI0015_000000001840|CHI0015_000000003492|CHI0017_000000005035|CHI0018_000000004846|CHI0024_000000006033|CHI0025_000000002181|CHI0027_000000012639|CHI0028_000000005271|CHI0039_000000005078|CHI0040_000000005521|CHI0045_000000016841|CHI0046_000000004461|CHI0048_000000008269|CHI0054_000000005846|CHI0060_000000014396|CHI0076_000000002462|CHI0077_000000003654|CHI0078_000000004291|CHI0080_000000001024|CHI0086_000000001805|CHI0087_000000002619|CHI0088_000000000907|CHI0090_000000002979|CHI0104_000000003183|CHI0107_000000002566|CHI0116_000000006178|CHI0117_000000011422|CHI0122_000000002747|CHI0122_000000006364|CHI0126_000000006166|CHI0129_000000009083|CHI0129_000000021949|CHI0130_000000010047|CHI0133_000000014501|CHI0135_000000005488|CHI0136_000000005292|CHI0140_000000009760|CHI0140_000000026041|CHI0142_000000003887|CHI0146_000000006122|CHI0153_000000007904|CHI0156_000000008697|CHI0165_000000004156|CHI0167_000000013104|CHI0168_000000003654|CHI0169_000000005319|CHI0172_000000001853|CHI0173_000000006530|CHI0175_000000004177|CHI0180_000000008085|CHI0182_000000019554|CHI0185_000000012971|DEN0006_000000000950|DEN0013_000000000764|DEN0026_000000011662|DEN0034_000000001891|DEN0053_000000003329|DEN0062_000000007502|DEN0062_000000014395|DEN0080_000000000646|DEN0087_000000006635|ENG0001_000000010111|ENG0016_000000009595|ENG0034_000000004455|ENG0039_000000006810|ENG0043_000000006754|ENG0068_000000005188|ENG0069_000000007838|ENG0073_000000019176|ENG0082_000000006215|ENG0096_000000014523|ENG0118_000000004671|ENG0122_000000007146|ENG0122_000000010557|ENG0128_000000013547|ENG0128_000000014947|ENG0130_000000005709|ENG0133_000000018973|ENG0140_000000005288|ENG0154_000000005851|ENG0169_000000008513|ENG0174_000000004362|ENG0183_000000013223|ENG0184_000000006121|ENG0188_000000010043|ENG0203_000000005857|ENG0205_000000002893|FIJ0007_000000006697|FIJ0008_000000012453|FIJ0045_000000010027|FIJ0047_000000004770|FIJ0075_000000006704|FIJ0081_000000023891|FIJ0088_000000009795|FIJ0099_000000005262|FIJ0109_000000010272|FIJ0142_000000009876|FIJ0159_000000020307|ISR0010_000000006816|ISR0020_000000009361|ISR0023_000000011379|ISR0023_000000021422|ISR0029_000000031396|ISR0031_000000005642|ISR0038_000000008624|ISR0042_000000017955|ISR0044_000000000100|ISR0046_000000026679|ISR0050_000000009210|ISR0064_000000010628|ISR0077_000000015182|ISR0079_000000010525|ISR0080_000000013464|ISR0091_000000012092|ISR0104_000000009392|ISR0105_000000003856|ISR0112_000000008759|ISR0114_000000013864|ISR0115_000000015457|ISR0115_000000027406|ISR0121_000000007269|ISR0122_000000003254|ISR0124_000000003366|ISR0133_000000004670|ISR0134_000000028464|ISR0143_000000009014|ISR0145_000000005724|ISR0148_000000013179|ISR0150_000000003437|ISR0160_000000005499|ISR0163_000000002335|ISR0165_000000006307|ISR0169_000000028940|ISR0172_000000003356|ISR0199_000000008151|ISR0209_000000006272|ISR0212_000000033143|ISR0214_000000008933|ISR0217_000000007675|ISR0217_000000009893|ISR0218_000000002928|ISR0235_000000001334|ISR0255_000000017703|ISR0256_000000003544|ISR0257_000000010497|ISR0258_000000004819|ISR0259_000000003441|ISR0263_000000001482|ISR0265_000000005225|ISR0266_000000003072|ISR0273_000000003773|ISR0275_000000003205|ISR0277_000000003389|ISR0281_000000013253|ISR0282_000000004373|ISR0286_000000005346|ISR0293_000000013610|ISR0299_000000002261|ISR0302_000000003774|ISR0304_000000001638|ISR0304_000000004753|ISR0308_000000002793|ISR0320_000000008589|ISR0322_000000002019|ISR0324_000000008194|ISR0326_000000003748|ISR0338_000000005346|ISR0343_000000002731|ISR0344_000000007572|ISR0352_000000003311|ISR0353_000000014324|ISR0364_000000003641|ISR0365_000000005649|ISR0366_000000003492|ISR0373_000000004983|ISR0377_000000002560|ISR0385_000000014118|ISR0386_000000007611|ISR0397_000000010429|ISR0398_000000006075|ISR0787_000000003429|ISR0788_000000002359|ISR0789_000000004100|ISR0793_000000005559|ISR0797_000000005249|ISR0800_000000008423|ISR0802_000000006056|ISR0804_000000006239|ISR0806_000000001914|ISR0811_000000004023|ISR0813_000000013439|ISR0814_000000019383|ISR0822_000000001984|ISR0825_000000004466|ISR0826_000000002301|ISR0827_000000002250|ISR0829_000000008597|ISR0830_000000011179|ISR0830_000000022621|ISR0831_000000015154|ISR0837_000000012470|ISR0842_000000009963|ISR0854_000000002106|MAD0007_000000006310|MAD0037_000000005372|MAD0044_000000015156|MAD0057_000000007247|MAD0070_000000003792|MAD0089_000000003807|MAD0093_000000019188|MAD0100_000000022164|MAD0107_000000017578|MON0009_000000015300|MON0010_000000008226|MON0031_000000014627|MON0033_000000022236|MON0040_000000023587|MON0045_000000009722|MON0045_000000015724|MON0046_000000010557|MON0054_000000005647|MON0058_000000039564|MON0061_000000028501|MON0070_000000027034|MON0078_000000031426|MON0082_000000014340|MON0089_000000009762|MON0092_000000006958|MON0093_000000010404|MON0096_000000031172|MON0099_000000015477|MON0103_000000008272|MON0107_000000051514|MON0108_000000012826|SPA0007_000000020673|SPA0016_000000014588|SPA0023_000000021197|SPA0026_000000024477|SPA0032_000000026937|SPA0043_000000009861|SPA0046_000000020913|SPA0052_000000008099|SPA0062_000000008709|SPA0083_000000005484|SPA0084_000000004963|SPA0104_000000007364|SPA0108_000000010721|SPA0117_000000011836|SPA0125_000000009336|SPA0131_000000011306|SPA0136_000000012186|SPA0140_000000003629|SPA0141_000000003844|SPA0142_000000006868|SPA0143_000000006282|SPA0144_000000002356|USA0010_01_000000012121|USA0010_01_000000022238|USA0011_01_000000010656|USA0015_01_000000014185|USA0017_01_000000007897|USA0017_01_000000012596|USA0018_01_000000011282|USA0019_01_000000007183|USA0022_01_000000002086|USA0023_01_000000025753|USA0025_01_000000008354|USA0027_01_000000010451|USA0033_01_000000002373|USA0038_01_000000007203|USA0038_01_000000010779|USA0039_01_000000015699|USA0041_01_000000014522|USA0043_01_000000003305|USA0046_01_000000003151|USA0047_01_000000027266|USA0049_01_000000001488|USA0055_01_000000010590|USA0055_01_000000019916|USA0058_01_000000008606|USA0059_01_000000019075|USA0065_01_000000005031|USA0066_01_000000002897|USA0075_01_000000010168|USA0078_01_000000003624|USA0079_01_000000003449|USA0080_01_000000031331|USA0081_01_000000012605|USA0081_01_000000021462|USA0086_01_000000004359|USA0086_01_000000008192|USA0119_01_000000008781|USA0119_01_000000020028|USA0120_01_000000002370|USA0125_01_000000009660|USA0125_01_000000010541|USA0132_01_000000013303|USA0133_01_000000008682	123557|123558|123562|123568|123570|123571|123572|123573|123575|123580|123582|123586|123588|123591|123592|123593|123595|123597|123601|123603|123604|123608|123609|123610|123611|123617|123625|123629|123631|123633|123636|123643|123645|123652|123655|123658|123660|123661|123662|123663|123664|123665|123670|123671|123672|123674|123678|123683|123684|123686|123687|123688|123693|123704|123705|123706|123707|123711|123717|123718|123720|123912|123928|123929|123930|123931|123932|123933|123934|123943|123944|125627|132596|132597|132598|132600|132601|132602|132603|132605|132606|132607|132609|132611|132612|132613|132614	87	640	AST0002_000000000565|AST0016_000000000644|AST0019_000000002358|AST0024_000000001395|AST0029_000000000754|AST0031_000000000505|AST0039_000000000231|AST0040_000000001839|AST0047_000000000344|AST0055_000000000640|AST0060_000000001509|AST0061_000000000362|AST0087_000000001485|AST0089_000000000232|AST0090_000000000979|AST0148_000000000628|AST0149_000000000606|AST0153_000000000648|AUS0008_000000001237|AUS0014_000000001509|AUS0020_000000001323|AUS0022_000000001079|AUS0024_000000001388|CAN0001_000000001930|CAN0002_000000000289|CAN0003_000000000701|CAN0004_000000000891|CAN0005_000000000716|CAN0006_000000012527|CAN0007_000000000734|CAN0008_000000000373|CAN0009_000000002902|CAN0010_000000000613|CAN0011_000000001297|CAN0012_000000003360|CAN0013_000000001126|CAN0014_000000000868|CAN0015_000000001500|CAN0015_000000007510|CAN0016_000000001103|CAN0018_000000000940|CAN0019_000000000250|CAN0020_000000001445|CHI0006_000000000204|CHI0008_000000000161|CHI0009_000000000076|CHI0022_000000000418|CHI0024_000000000320|CHI0026_000000000224|CHI0027_000000000293|CHI0028_000000000773|CHI0031_000000000155|CHI0035_000000000081|CHI0040_000000000415|CHI0041_000000000178|CHI0045_000000000255|CHI0046_000000000709|CHI0047_000000000847|CHI0050_000000000937|CHI0051_000000000178|CHI0055_000000000765|CHI0060_000000000466|CHI0066_000000000324|CHI0068_000000000356|CHI0074_000000000239|CHI0076_000000000321|CHI0077_000000000443|CHI0084_000000000026|CHI0085_000000000437|CHI0093_000000000120|CHI0098_000000000234|CHI0102_000000000493|CHI0106_000000000774|CHI0110_000000000168|CHI0119_000000000628|CHI0121_000000000199|CHI0122_000000001294|CHI0124_000000000542|CHI0124_000000001607|CHI0126_000000001000|CHI0129_000000001137|CHI0130_000000000611|CHI0131_000000000750|CHI0133_000000000924|CHI0134_000000000584|CHI0135_000000000741|CHI0139_000000000161|CHI0143_000000000594|CHI0144_000000000705|CHI0145_000000000631|CHI0148_000000000640|CHI0151_000000002033|CHI0156_000000000531|CHI0158_000000000579|CHI0159_000000000700|CHI0160_000000006781|CHI0166_000000000142|CHI0167_000000000849|CHI0175_000000000551|CHI0175_000000000644|CHI0177_000000003526|CHI0180_000000000659|DEN0003_000000001106|DEN0008_000000000048|DEN0010_000000000656|DEN0011_000000000418|DEN0017_000000000507|DEN0021_000000002092|DEN0026_000000001248|DEN0028_000000000263|DEN0031_000000000759|DEN0033_000000000530|DEN0034_000000000297|DEN0035_000000001496|DEN0038_000000000123|DEN0041_000000000527|DEN0045_000000000434|DEN0046_000000000904|DEN0054_000000000084|DEN0061_000000000394|DEN0063_000000000578|DEN0067_000000000337|DEN0069_000000000807|DEN0070_000000000556|DEN0071_000000000575|DEN0072_000000000417|DEN0073_000000001360|DEN0079_000000000456|DEN0082_000000001233|DEN0096_000000001632|ENG0001_000000001088|ENG0003_000000000778|ENG0005_000000000325|ENG0006_000000001516|ENG0009_000000000312|ENG0011_000000000368|ENG0013_000000000713|ENG0014_000000000501|ENG0015_000000001152|ENG0016_000000001034|ENG0020_000000000657|ENG0021_000000000664|ENG0027_000000000238|ENG0032_000000000540|ENG0033_000000000502|ENG0034_000000000662|ENG0040_000000001064|ENG0043_000000000636|ENG0044_000000000512|ENG0045_000000000308|ENG0046_000000000328|ENG0050_000000000483|ENG0056_000000000621|ENG0058_000000000433|ENG0060_000000001224|ENG0063_000000000510|ENG0068_000000001366|ENG0069_000000000769|ENG0072_000000000801|ENG0073_000000001596|ENG0076_000000001065|ENG0079_000000001987|ENG0080_000000000745|ENG0081_000000000775|ENG0085_000000000629|ENG0086_000000000462|ENG0087_000000000542|ENG0089_000000000434|ENG0092_000000000938|ENG0095_000000000863|ENG0096_000000002020|ENG0097_000000000943|ENG0100_000000001258|ENG0103_000000000448|ENG0106_000000000300|ENG0108_000000001400|ENG0110_000000000422|ENG0111_000000000798|ENG0114_000000000680|ENG0115_000000000820|ENG0115_000000001353|ENG0116_000000000348|ENG0117_000000000534|ENG0119_000000000652|ENG0122_000000000969|ENG0131_000000000945|ENG0133_000000000690|ENG0136_000000000384|ENG0139_000000001345|ENG0142_000000000321|ENG0143_000000002009|ENG0148_000000000672|ENG0149_000000003054|ENG0153_000000000467|ENG0157_000000000516|ENG0158_000000001812|ENG0162_000000000903|ENG0163_000000000371|ENG0166_000000002473|ENG0169_000000001155|ENG0176_000000000276|ENG0177_000000000409|ENG0179_000000000368|ENG0182_000000001154|ENG0183_000000000962|ENG0184_000000001123|ENG0186_000000000494|ENG0187_000000005475|ENG0197_000000000534|ENG0200_000000002362|ENG0202_000000000738|ENG0203_000000000721|ENG0205_000000001025|FIJ0001_000000001795|FIJ0022_000000001017|FIJ0028_000000002414|FIJ0043_000000011029|FIJ0065_000000000549|FIJ0071_000000007449|FIJ0088_000000002543|FIJ0136_000000000592|FIJ0140_000000009164|FIJ0141_000000001906|FIJ0142_000000002323|FIJ0158_000000000412|FIJ0170_000000000734|ISR0001_000000000161|ISR0002_000000000535|ISR0003_000000000791|ISR0006_000000001089|ISR0009_000000002094|ISR0010_000000000848|ISR0012_000000000144|ISR0013_000000001104|ISR0015_000000000552|ISR0016_000000000457|ISR0017_000000001343|ISR0018_000000000449|ISR0020_000000000400|ISR0021_000000000462|ISR0022_000000001505|ISR0024_000000000579|ISR0025_000000002110|ISR0026_000000000527|ISR0028_000000000201|ISR0029_000000001401|ISR0031_000000000434|ISR0033_000000000467|ISR0034_000000000677|ISR0035_000000000653|ISR0036_000000000277|ISR0038_000000001247|ISR0039_000000000333|ISR0041_000000000325|ISR0042_000000000407|ISR0043_000000000722|ISR0045_000000000662|ISR0048_000000000732|ISR0050_000000000895|ISR0054_000000000392|ISR0056_000000000724|ISR0059_000000000373|ISR0061_000000000065|ISR0063_000000000328|ISR0067_000000000859|ISR0068_000000000361|ISR0068_000000000591|ISR0070_000000000417|ISR0073_000000000566|ISR0074_000000000443|ISR0075_000000000395|ISR0076_000000001287|ISR0082_000000001235|ISR0083_000000000837|ISR0084_000000000368|ISR0085_000000000599|ISR0087_000000000853|ISR0088_000000000454|ISR0089_000000000391|ISR0090_000000000369|ISR0091_000000000952|ISR0092_000000001374|ISR0093_000000000501|ISR0094_000000001348|ISR0095_000000000533|ISR0096_000000000562|ISR0097_000000000326|ISR0098_000000000311|ISR0099_000000000891|ISR0100_000000000211|ISR0102_000000000465|ISR0103_000000000925|ISR0104_000000001203|ISR0108_000000000091|ISR0110_000000001063|ISR0111_000000000243|ISR0112_000000000911|ISR0115_000000002436|ISR0117_000000001503|ISR0118_000000000471|ISR0120_000000000296|ISR0121_000000001695|ISR0122_000000000516|ISR0123_000000001158|ISR0126_000000002911|ISR0127_000000001133|ISR0128_000000000634|ISR0129_000000000566|ISR0131_000000000690|ISR0132_000000000929|ISR0133_000000000687|ISR0134_000000001517|ISR0136_000000000245|ISR0142_000000000007|ISR0143_000000001199|ISR0144_000000000034|ISR0146_000000001949|ISR0147_000000000419|ISR0149_000000000771|ISR0150_000000001028|ISR0151_000000000561|ISR0152_000000000571|ISR0153_000000000996|ISR0156_000000000574|ISR0157_000000001124|ISR0159_000000000445|ISR0160_000000000946|ISR0161_000000001514|ISR0167_000000000512|ISR0169_000000000860|ISR0170_000000001063|ISR0172_000000000542|ISR0176_000000002044|ISR0180_000000000662|ISR0186_000000000513|ISR0190_000000000598|ISR0193_000000000539|ISR0194_000000002879|ISR0195_000000000171|ISR0195_000000001340|ISR0196_000000000896|ISR0198_000000000795|ISR0199_000000000551|ISR0201_000000000411|ISR0202_000000000243|ISR0204_000000000228|ISR0207_000000000447|ISR0210_000000000413|ISR0211_000000000399|ISR0213_000000000539|ISR0215_000000000989|ISR0216_000000000557|ISR0217_000000000713|ISR0221_000000000828|ISR0222_000000002023|ISR0223_000000000376|ISR0228_000000000534|ISR0231_000000000175|ISR0234_000000000241|ISR0239_000000000273|ISR0241_000000000310|ISR0244_000000000362|ISR0246_000000000910|ISR0246_000000002992|ISR0247_000000000223|ISR0249_000000000421|ISR0249_000000000651|ISR0250_000000000173|ISR0252_000000000388|ISR0254_000000000185|ISR0259_000000000384|ISR0260_000000000156|ISR0261_000000000251|ISR0266_000000001069|ISR0267_000000000716|ISR0268_000000000316|ISR0271_000000000257|ISR0274_000000000085|ISR0276_000000000391|ISR0276_000000000441|ISR0278_000000000173|ISR0280_000000000222|ISR0280_000000000369|ISR0283_000000001009|ISR0285_000000000221|ISR0287_000000000337|ISR0289_000000000095|ISR0290_000000000176|ISR0293_000000001779|ISR0296_000000001300|ISR0297_000000000166|ISR0299_000000000239|ISR0300_000000000335|ISR0302_000000000263|ISR0303_000000000852|ISR0307_000000000098|ISR0315_000000000339|ISR0316_000000000607|ISR0325_000000000272|ISR0326_000000000361|ISR0327_000000000421|ISR0328_000000001147|ISR0329_000000000250|ISR0330_000000000949|ISR0331_000000000315|ISR0333_000000000294|ISR0334_000000000273|ISR0336_000000000107|ISR0338_000000000712|ISR0340_000000000866|ISR0341_000000000569|ISR0342_000000000369|ISR0345_000000000228|ISR0346_000000001253|ISR0348_000000000494|ISR0349_000000000228|ISR0352_000000000312|ISR0356_000000000447|ISR0359_000000007775|ISR0365_000000000747|ISR0365_000000001024|ISR0366_000000000934|ISR0367_000000000593|ISR0369_000000000472|ISR0374_000000000453|ISR0375_000000001165|ISR0380_000000000309|ISR0382_000000000212|ISR0383_000000000784|ISR0389_000000000706|ISR0390_000000000233|ISR0391_000000000544|ISR0392_000000000490|ISR0397_000000001326|ISR0398_000000001216|ISR0771_000000000350|ISR0774_000000000756|ISR0777_000000000385|ISR0778_000000000289|ISR0779_000000000493|ISR0781_000000000607|ISR0784_000000000271|ISR0786_000000000316|ISR0791_000000000170|ISR0792_000000000280|ISR0795_000000000176|ISR0796_000000000591|ISR0799_000000000453|ISR0800_000000000331|ISR0801_000000000367|ISR0803_000000000424|ISR0804_000000000786|ISR0809_000000000176|ISR0810_000000000450|ISR0811_000000000225|ISR0814_000000002401|ISR0816_000000001679|ISR0818_000000000312|ISR0820_000000000428|ISR0821_000000000487|ISR0822_000000000260|ISR0823_000000000189|ISR0824_000000000109|ISR0825_000000001140|ISR0827_000000000204|ISR0828_000000000153|ISR0830_000000000551|ISR0832_000000000224|ISR0833_000000000238|ISR0834_000000000776|ISR0835_000000000222|ISR0836_000000000489|ISR0836_000000000836|ISR0838_000000000487|ISR0841_000000000290|ISR0843_000000000844|ISR0847_000000000614|ISR0848_000000000333|ISR0848_000000000371|ISR0849_000000000409|ISR0851_000000000277|ISR0854_000000000252|ISR0855_000000000075|ISR0855_000000000318|ISR0856_000000000348|ISR0857_000000000035|ITA0001_000000000015|ITA0001_000000000043|MAD0028_000000001729|MAD0070_000000000575|MON0004_000000019946|MON0019_000000011423|MON0027_000000008952|MON0030_000000001128|MON0048_000000020210|MON0065_000000001893|MON0073_000000000148|MON0081_000000002791|MON0104_000000004717|MON0105_000000000910|SPA0001_000000000439|SPA0007_000000000992|SPA0011_000000000307|SPA0012_000000000314|SPA0013_000000000282|SPA0015_000000000193|SPA0016_000000001708|SPA0017_000000000807|SPA0018_000000001594|SPA0019_000000000308|SPA0020_000000000755|SPA0022_000000000114|SPA0024_000000000323|SPA0032_000000000532|SPA0033_000000001518|SPA0039_000000001260|SPA0041_000000001720|SPA0042_000000000458|SPA0044_000000000482|SPA0045_000000001418|SPA0049_000000001411|SPA0050_000000001303|SPA0051_000000001356|SPA0052_000000000854|SPA0053_000000000553|SPA0054_000000001093|SPA0054_000000001689|SPA0055_000000000973|SPA0058_000000000556|SPA0059_000000000630|SPA0060_000000000330|SPA0061_000000000389|SPA0062_000000001725|SPA0063_000000000187|SPA0064_000000000311|SPA0065_000000000389|SPA0069_000000000248|SPA0070_000000000174|SPA0071_000000000274|SPA0072_000000000206|SPA0074_000000001233|SPA0077_000000000320|SPA0079_000000000946|SPA0081_000000000938|SPA0087_000000000220|SPA0088_000000000236|SPA0089_000000000371|SPA0090_000000000301|SPA0093_000000002049|SPA0094_000000000389|SPA0096_000000002052|SPA0098_000000001835|SPA0100_000000000358|SPA0101_000000000722|SPA0102_000000000824|SPA0106_000000000982|SPA0107_000000000571|SPA0110_000000000620|SPA0112_000000000655|SPA0114_000000000502|SPA0115_000000000581|SPA0116_000000001870|SPA0117_000000001947|SPA0120_000000002261|SPA0122_000000000852|SPA0123_000000000483|SPA0124_000000000916|SPA0125_000000000966|SPA0129_000000001873|SPA0131_000000000913|SPA0132_000000000817|SPA0134_000000000993|SPA0135_000000000731|SPA0137_000000001792|SPA0143_000000000891|SPA0144_000000000823|SPA0146_000000001034|SPA0150_000000000542|SPA0151_000000000303|SPA0153_000000000120|SPA0154_000000000202|SPA0154_000000000325|SPA0155_000000000146|SPA0156_000000000172|SPA0157_000000000341|SPA0158_000000000273|USA0001_01_000000000329|USA0003_01_000000002541|USA0003_01_000000002575|USA0004_01_000000001480|USA0006_01_000000000801|USA0007_01_000000000623|USA0009_01_000000000479|USA0011_01_000000002662|USA0014_01_000000000176|USA0015_01_000000000893|USA0016_01_000000001479|USA0018_01_000000001678|USA0020_01_000000002367|USA0023_01_000000000895|USA0024_01_000000001083|USA0025_01_000000001652|USA0031_01_000000000984|USA0032_01_000000000791|USA0033_01_000000000442|USA0036_01_000000001780|USA0037_01_000000002468|USA0039_01_000000000588|USA0041_01_000000001918|USA0042_01_000000001168|USA0043_01_000000001504|USA0044_01_000000002052|USA0046_01_000000000325|USA0047_01_000000001439|USA0048_01_000000003401|USA0054_01_000000000687|USA0057_01_000000000579|USA0059_01_000000001465|USA0060_01_000000001231|USA0065_01_000000000519|USA0071_01_000000000522|USA0073_01_000000000913|USA0075_01_000000001317|USA0078_01_000000000832|USA0079_01_000000000955|USA0081_01_000000002932|USA0083_01_000000000264|USA0083_01_000000002082|USA0084_01_000000000530|USA0086_01_000000000881|USA0106_01_000000000303|USA0108_01_000000000939|USA0116_01_000000001116|USA0121_01_000000001519|USA0125_01_000000000865|USA0132_01_000000000631|USA0133_01_000000001655|USA0134_01_000000000346|USA0135_01_000000000295|USA0145_01_000000001868	578	12	AST0002|AST0039|AST0040|AST0140|AST0148|AST0149|AST0153|AUS0008|AUS0010|AUS0014|AUS0020|AUS0022|AUS0024|CAN0001|CAN0002|CAN0003|CAN0004|CAN0005|CAN0006|CAN0007|CAN0008|CAN0009|CAN0010|CAN0011|CAN0012|CAN0013|CAN0014|CAN0015|CAN0016|CAN0017|CAN0018|CAN0019|CAN0020|CAN0021|CAN0022|CAN0023|CHI0001|CHI0003|CHI0005|CHI0006|CHI0007|CHI0009|CHI0011|CHI0012|CHI0015|CHI0017|CHI0024|CHI0027|CHI0028|CHI0031|CHI0033|CHI0039|CHI0040|CHI0041|CHI0047|CHI0049|CHI0051|CHI0055|CHI0057|CHI0058|CHI0060|CHI0063|CHI0065|CHI0066|CHI0068|CHI0074|CHI0077|CHI0078|CHI0080|CHI0084|CHI0089|CHI0097|CHI0098|CHI0101|CHI0102|CHI0104|CHI0107|CHI0109|CHI0111|CHI0114|CHI0119|CHI0120|CHI0122|CHI0124|CHI0126|CHI0128|CHI0129|CHI0130|CHI0131|CHI0133|CHI0134|CHI0135|CHI0136|CHI0139|CHI0140|CHI0143|CHI0144|CHI0147|CHI0151|CHI0152|CHI0154|CHI0155|CHI0156|CHI0157|CHI0159|CHI0161|CHI0162|CHI0167|CHI0169|CHI0170|CHI0172|CHI0173|CHI0175|CHI0181|CHI0182|CHI0184|CHI0185|CHI0187|DEN0010|DEN0011|DEN0017|DEN0018|DEN0022|DEN0026|DEN0028|DEN0031|DEN0033|DEN0041|DEN0045|DEN0061|DEN0062|DEN0063|DEN0064|DEN0067|DEN0069|DEN0071|DEN0072|DEN0079|DEN0090|DEN0093|DEN0096|ENG0002|ENG0003|ENG0005|ENG0006|ENG0007|ENG0009|ENG0013|ENG0021|ENG0022|ENG0023|ENG0024|ENG0027|ENG0030|ENG0032|ENG0041|ENG0043|ENG0044|ENG0045|ENG0046|ENG0050|ENG0052|ENG0053|ENG0056|ENG0059|ENG0060|ENG0062|ENG0069|ENG0074|ENG0080|ENG0081|ENG0086|ENG0090|ENG0094|ENG0096|ENG0097|ENG0100|ENG0102|ENG0103|ENG0104|ENG0108|ENG0109|ENG0110|ENG0111|ENG0112|ENG0116|ENG0117|ENG0119|ENG0120|ENG0122|ENG0123|ENG0131|ENG0133|ENG0136|ENG0139|ENG0140|ENG0144|ENG0148|ENG0157|ENG0159|ENG0164|ENG0166|ENG0168|ENG0169|ENG0171|ENG0172|ENG0177|ENG0179|ENG0183|ENG0184|ENG0186|ENG0188|ENG0192|ENG0197|ENG0202|ENG0203|ENG0205|ENG0211|FIJ0022|FIJ0088|FIJ0141|ISR0001|ISR0002|ISR0003|ISR0006|ISR0008|ISR0009|ISR0014|ISR0015|ISR0018|ISR0020|ISR0021|ISR0023|ISR0026|ISR0029|ISR0032|ISR0033|ISR0034|ISR0036|ISR0038|ISR0039|ISR0040|ISR0041|ISR0042|ISR0043|ISR0048|ISR0059|ISR0060|ISR0063|ISR0067|ISR0068|ISR0070|ISR0074|ISR0076|ISR0079|ISR0084|ISR0087|ISR0088|ISR0091|ISR0094|ISR0095|ISR0096|ISR0098|ISR0099|ISR0101|ISR0104|ISR0106|ISR0108|ISR0112|ISR0115|ISR0117|ISR0119|ISR0126|ISR0127|ISR0128|ISR0129|ISR0134|ISR0136|ISR0137|ISR0138|ISR0139|ISR0143|ISR0146|ISR0148|ISR0151|ISR0152|ISR0156|ISR0158|ISR0159|ISR0160|ISR0161|ISR0169|ISR0170|ISR0176|ISR0177|ISR0178|ISR0179|ISR0180|ISR0182|ISR0186|ISR0190|ISR0195|ISR0198|ISR0199|ISR0200|ISR0201|ISR0202|ISR0204|ISR0211|ISR0213|ISR0215|ISR0216|ISR0217|ISR0220|ISR0221|ISR0222|ISR0227|ISR0239|ISR0253|ISR0260|ISR0261|ISR0268|ISR0272|ISR0276|ISR0285|ISR0293|ISR0295|ISR0301|ISR0302|ISR0311|ISR0317|ISR0328|ISR0331|ISR0332|ISR0338|ISR0339|ISR0340|ISR0349|ISR0350|ISR0352|ISR0362|ISR0365|ISR0368|ISR0370|ISR0380|ISR0382|ISR0386|ISR0387|ISR0388|ISR0389|ISR0395|ISR0396|ISR0397|ISR0400|ISR0774|ISR0775|ISR0776|ISR0777|ISR0778|ISR0779|ISR0781|ISR0784|ISR0786|ISR0791|ISR0792|ISR0794|ISR0795|ISR0799|ISR0800|ISR0803|ISR0804|ISR0806|ISR0808|ISR0809|ISR0811|ISR0812|ISR0813|ISR0814|ISR0815|ISR0816|ISR0818|ISR0820|ISR0821|ISR0823|ISR0824|ISR0825|ISR0827|ISR0830|ISR0832|ISR0833|ISR0835|ISR0836|ISR0840|ISR0841|ISR0847|ISR0848|ISR0849|ISR0850|ISR0851|ISR0852|ISR0855|ISR0856|ITA0006|MON0012|MON0019|MON0031|MON0033|MON0045|MON0065|MON0068|MON0073|MON0081|MON0089|MON0104|SPA0001|SPA0006|SPA0007|SPA0009|SPA0011|SPA0012|SPA0013|SPA0015|SPA0017|SPA0018|SPA0020|SPA0024|SPA0027|SPA0032|SPA0038|SPA0039|SPA0040|SPA0041|SPA0042|SPA0044|SPA0045|SPA0048|SPA0050|SPA0051|SPA0052|SPA0053|SPA0058|SPA0059|SPA0062|SPA0063|SPA0064|SPA0065|SPA0069|SPA0070|SPA0071|SPA0072|SPA0073|SPA0077|SPA0082|SPA0087|SPA0088|SPA0089|SPA0090|SPA0094|SPA0098|SPA0100|SPA0101|SPA0102|SPA0104|SPA0106|SPA0107|SPA0108|SPA0110|SPA0111|SPA0112|SPA0114|SPA0115|SPA0118|SPA0120|SPA0122|SPA0123|SPA0124|SPA0125|SPA0126|SPA0127|SPA0128|SPA0130|SPA0132|SPA0134|SPA0135|SPA0136|SPA0137|SPA0145|SPA0149|SPA0150|SPA0151|SPA0153|SPA0154|SPA0155|SPA0156|SPA0158|USA0001_01|USA0003_01|USA0004_01|USA0005_01|USA0006_01|USA0007_01|USA0008_01|USA0009_01|USA0010_01|USA0011_01|USA0015_01|USA0017_01|USA0018_01|USA0019_01|USA0020_01|USA0022_01|USA0023_01|USA0024_01|USA0025_01|USA0026_01|USA0027_01|USA0030_01|USA0031_01|USA0032_01|USA0033_01|USA0034_01|USA0036_01|USA0037_01|USA0038_01|USA0039_01|USA0040_01|USA0041_01|USA0042_01|USA0044_01|USA0045_01|USA0046_01|USA0047_01|USA0051_01|USA0052_01|USA0053_01|USA0054_01|USA0055_01|USA0056_01|USA0057_01|USA0058_01|USA0059_01|USA0060_01|USA0062_01|USA0063_01|USA0064_01|USA0069_01|USA0071_01|USA0072_01|USA0073_01|USA0075_01|USA0078_01|USA0079_01|USA0080_01|USA0082_01|USA0083_01|USA0084_01|USA0086_01|USA0089_01|USA0090_01|USA0093_01|USA0101_01|USA0102_01|USA0106_01|USA0108_01|USA0111_01|USA0113_01|USA0116_01|USA0117_01|USA0119_01|USA0120_01|USA0121_01|USA0125_01|USA0130_01|USA0132_01|USA0133_01|USA0134_01|USA0135_01|USA0145_01
PS903	123736	59	AST0016_000000007431|AST0149_000000007412|AST0150_000000007333|AST0153_000000008350|AUS0022_000000009613|CHI0002_000000002557|CHI0126_000000004003|ENG0006_000000006945|ENG0009_000000003460|ENG0016_000000005913|ENG0020_000000005387|ENG0037_000000008657|ENG0041_000000006964|ENG0048_000000007562|ENG0055_000000005201|ENG0058_000000009105|ENG0059_000000003533|ENG0061_000000005608|ENG0073_000000006921|ENG0079_000000008723|ENG0080_000000006653|ENG0081_000000007081|ENG0083_000000005655|ENG0084_000000007522|ENG0087_000000007470|ENG0089_000000005899|ENG0102_000000007173|ENG0105_000000005435|ENG0107_000000007100|ENG0124_000000008342|ENG0125_000000006415|ENG0131_000000007401|ENG0151_000000006371|ENG0156_000000004220|ENG0159_000000006361|ENG0174_000000004749|ENG0179_000000008965|ENG0186_000000004215|ENG0194_000000007389|ENG0197_000000002803|ENG0203_000000004410|ISR0149_000000004186|ISR0198_000000008560|ISR0208_000000007034|ISR0227_000000007357|ISR0389_000000005438|ISR0779_000000009134|MAD0035_000000005908|SPA0006_000000008593|SPA0008_000000007924|SPA0040_000000010462|SPA0055_000000008903|SPA0105_000000007005|SPA0107_000000008630|SPA0112_000000009401|SPA0117_000000010341|TAN0021_000000004124|USA0084_01_000000008698|USA0091_01_000000003230	123739|123740|123741|123743|123744|123745|123747|123748|123750|123753	10	11	CHI0116_000000003476|ENG0045_000000002561|ENG0099_000000002615|ENG0118_000000002277|ENG0119_000000004291|ENG0169_000000002612|ENG0207_000000001525|FIJ0161_000000001486|SPA0140_000000003157|SPA0141_000000003214|USA0080_01_000000009118	68	9	AST0087|AST0149|AUS0022|CAN0014|CAN0015|CAN0016|CHI0002|CHI0116|CHI0127|DEN0010|ENG0001|ENG0006|ENG0009|ENG0021|ENG0041|ENG0043|ENG0048|ENG0055|ENG0059|ENG0060|ENG0070|ENG0073|ENG0075|ENG0083|ENG0084|ENG0085|ENG0089|ENG0099|ENG0101|ENG0102|ENG0118|ENG0119|ENG0124|ENG0146|ENG0151|ENG0156|ENG0159|ENG0169|ENG0174|ENG0175|ENG0177|ENG0181|ENG0186|ENG0193|ENG0194|ENG0203|ENG0207|ISR0014|ISR0149|SPA0034|SPA0039|SPA0047|SPA0050|SPA0051|SPA0054|SPA0055|SPA0063|SPA0064|SPA0069|SPA0070|SPA0071|SPA0072|SPA0098|SPA0112|SPA0134|USA0080_01|USA0084_01|USA0091_01
PS904	123814	322	AST0016_000000005235|AST0016_000000005235|AST0024_000000006119|AST0024_000000006119|AST0029_000000006173|AST0029_000000006173|AST0087_000000006354|AST0087_000000006354|AST0102_000000005633|AST0102_000000005633|AST0148_000000006746|AST0148_000000006746|AST0151_000000003303|AST0151_000000003303|AUS0006_000000004010|AUS0006_000000004010|CAN0014_000000008759|CAN0014_000000008759|CAN0018_000000006687|CAN0018_000000006687|CHI0029_000000002303|CHI0029_000000002303|CHI0165_000000003319|CHI0165_000000003319|CHI0167_000000003333|CHI0167_000000003333|DEN0007_000000005904|DEN0007_000000005904|DEN0021_000000006081|DEN0021_000000006081|DEN0022_000000007012|DEN0022_000000007012|DEN0063_000000008183|DEN0063_000000008183|DEN0073_000000009929|DEN0073_000000009929|DEN0085_000000006888|DEN0085_000000006888|DEN0087_000000002343|DEN0087_000000002343|ENG0002_000000003753|ENG0002_000000003753|ENG0007_000000005019|ENG0007_000000005019|ENG0014_000000005110|ENG0014_000000005110|ENG0028_000000002914|ENG0028_000000002914|ENG0046_000000003715|ENG0046_000000003715|ENG0050_000000004458|ENG0050_000000004458|ENG0058_000000005735|ENG0058_000000005735|ENG0073_000000005136|ENG0073_000000005136|ENG0079_000000006238|ENG0079_000000006238|ENG0107_000000004932|ENG0107_000000004932|ENG0124_000000005958|ENG0124_000000005958|ENG0139_000000003517|ENG0139_000000003517|ENG0146_000000004898|ENG0146_000000004898|ENG0147_000000002646|ENG0147_000000002646|ENG0152_000000004611|ENG0152_000000004611|ENG0185_000000004706|ENG0185_000000004706|ENG0186_000000003566|ENG0186_000000003566|ENG0197_000000002096|ENG0197_000000002096|ISR0007_000000002574|ISR0007_000000002574|ISR0011_000000004911|ISR0011_000000004911|ISR0013_000000004516|ISR0013_000000004516|ISR0018_000000004289|ISR0018_000000004289|ISR0019_000000003017|ISR0019_000000003017|ISR0024_000000003978|ISR0024_000000003978|ISR0052_000000006253|ISR0052_000000006253|ISR0063_000000003926|ISR0063_000000003926|ISR0078_000000003264|ISR0078_000000003264|ISR0084_000000004201|ISR0084_000000004201|ISR0087_000000005605|ISR0087_000000005605|ISR0089_000000004331|ISR0089_000000004331|ISR0097_000000004692|ISR0097_000000004692|ISR0099_000000004265|ISR0099_000000004265|ISR0105_000000002910|ISR0105_000000002910|ISR0119_000000006435|ISR0119_000000006435|ISR0133_000000003664|ISR0133_000000003664|ISR0145_000000006408|ISR0145_000000006408|ISR0147_000000004643|ISR0147_000000004643|ISR0162_000000007163|ISR0162_000000007163|ISR0172_000000003111|ISR0172_000000003111|ISR0173_000000001454|ISR0173_000000001454|ISR0182_000000006157|ISR0182_000000006157|ISR0188_000000004347|ISR0188_000000004347|ISR0192_000000003910|ISR0192_000000003910|ISR0207_000000004875|ISR0207_000000004875|ISR0217_000000005320|ISR0217_000000005320|ISR0230_000000005445|ISR0230_000000005445|ISR0231_000000002676|ISR0231_000000002676|ISR0232_000000004382|ISR0232_000000004382|ISR0237_000000001559|ISR0237_000000001559|ISR0238_000000002557|ISR0238_000000002557|ISR0241_000000002364|ISR0241_000000002364|ISR0263_000000002003|ISR0263_000000002003|ISR0268_000000003156|ISR0268_000000003156|ISR0281_000000002802|ISR0281_000000002802|ISR0290_000000001808|ISR0290_000000001808|ISR0303_000000002159|ISR0303_000000002159|ISR0304_000000001772|ISR0304_000000001772|ISR0318_000000000893|ISR0318_000000000893|ISR0319_000000002747|ISR0319_000000002747|ISR0344_000000005794|ISR0344_000000005794|ISR0347_000000003599|ISR0347_000000003599|ISR0350_000000003121|ISR0350_000000003121|ISR0358_000000003392|ISR0358_000000003392|ISR0385_000000003785|ISR0385_000000003785|ISR0386_000000007005|ISR0386_000000007005|ISR0393_000000003284|ISR0393_000000003284|ISR0399_000000002531|ISR0399_000000002531|ISR0400_000000003321|ISR0400_000000003321|ISR0771_000000002091|ISR0771_000000002091|ISR0776_000000005154|ISR0776_000000005154|ISR0778_000000002375|ISR0778_000000002375|ISR0783_000000002805|ISR0783_000000002805|ISR0793_000000002561|ISR0793_000000002561|ISR0818_000000003256|ISR0818_000000003256|ISR0824_000000003027|ISR0824_000000003027|ISR0848_000000002896|ISR0848_000000002896|ISR0850_000000002781|ISR0850_000000002781|ISR0857_000000000233|ISR0857_000000000233|ITA0002_000000001300|ITA0002_000000001300|ITA0003_000000001081|ITA0003_000000001081|ITA0005_000000003408|ITA0005_000000003408|MON0014_000000002916|MON0014_000000002916|MON0030_000000006339|MON0030_000000006339|MON0066_000000005070|MON0066_000000005070|MON0073_000000001217|MON0073_000000001217|MON0091_000000002522|MON0091_000000002522|SPA0004_000000002958|SPA0004_000000002958|SPA0006_000000006196|SPA0006_000000006196|SPA0007_000000004487|SPA0007_000000004487|SPA0010_000000003617|SPA0010_000000003617|SPA0015_000000003194|SPA0015_000000003194|SPA0019_000000005221|SPA0019_000000005221|SPA0022_000000002614|SPA0022_000000002614|SPA0024_000000003332|SPA0024_000000003332|SPA0025_000000004061|SPA0025_000000004061|SPA0041_000000006702|SPA0041_000000006702|SPA0045_000000005377|SPA0045_000000005377|SPA0060_000000003318|SPA0060_000000003318|SPA0061_000000003793|SPA0061_000000003793|SPA0063_000000003438|SPA0063_000000003438|SPA0064_000000004114|SPA0064_000000004114|SPA0065_000000004507|SPA0065_000000004507|SPA0077_000000005550|SPA0077_000000005550|SPA0080_000000002423|SPA0080_000000002423|SPA0081_000000002532|SPA0081_000000002532|SPA0082_000000003125|SPA0082_000000003125|SPA0089_000000007511|SPA0089_000000007511|SPA0090_000000006249|SPA0090_000000006249|SPA0093_000000008037|SPA0093_000000008037|SPA0098_000000006828|SPA0098_000000006828|SPA0101_000000008876|SPA0101_000000008876|SPA0102_000000007450|SPA0102_000000007450|SPA0104_000000006701|SPA0104_000000006701|SPA0107_000000006020|SPA0107_000000006020|SPA0111_000000006493|SPA0111_000000006493|SPA0112_000000006784|SPA0112_000000006784|SPA0115_000000004993|SPA0115_000000004993|SPA0117_000000007299|SPA0117_000000007299|SPA0120_000000008530|SPA0120_000000008530|SPA0121_000000002757|SPA0121_000000002757|SPA0122_000000006161|SPA0122_000000006161|SPA0124_000000005648|SPA0124_000000005648|SPA0125_000000007174|SPA0125_000000007174|SPA0126_000000007215|SPA0126_000000007215|SPA0127_000000005740|SPA0127_000000005740|SPA0131_000000004264|SPA0131_000000004264|SPA0132_000000007529|SPA0132_000000007529|SPA0137_000000007164|SPA0137_000000007164|SPA0142_000000005669|SPA0142_000000005669|SPA0146_000000004540|SPA0146_000000004540|SPA0149_000000006892|SPA0149_000000006892|USA0005_01_000000007288|USA0005_01_000000007288|USA0011_01_000000007412|USA0011_01_000000007412|USA0022_01_000000001649|USA0022_01_000000001649|USA0025_01_000000003546|USA0025_01_000000003546|USA0036_01_000000007663|USA0036_01_000000007663|USA0056_01_000000004611|USA0056_01_000000004611|USA0062_01_000000004806|USA0062_01_000000004806|USA0079_01_000000002663|USA0079_01_000000002663|USA0111_01_000000004685|USA0111_01_000000004685|USA0134_01_000000000946|USA0134_01_000000000946	123815|123816|123817|123818|132223|132246|132247	7	25	CHI0075_000000000773|ENG0009_000000001548|ENG0131_000000003103|ISR0014_000000003619|ISR0066_000000003426|ISR0137_000000002845|ISR0215_000000004570|ISR0227_000000002565|ISR0312_000000001718|ISR0315_000000001274|ISR0800_000000001557|ISR0823_000000000546|ITA0004_000000000123|ITA0014_000000000001|SPA0009_000000005359|SPA0057_000000002766|SPA0110_000000003682|SPA0150_000000001747|SPA0151_000000001691|SPA0154_000000000434|SPA0155_000000001452|USA0016_01_000000002166|USA0024_01_000000002543|USA0043_01_000000001689|USA0108_01_000000001488	205	11	AST0016|AST0024|AST0029|AST0102|AST0148|AUS0004|AUS0006|CAN0001|CAN0003|CAN0004|CAN0006|CAN0010|CAN0011|CAN0012|CAN0013|CAN0014|CAN0018|CHI0008|CHI0013|CHI0029|CHI0033|CHI0045|CHI0059|CHI0089|CHI0103|CHI0119|CHI0120|CHI0134|CHI0154|CHI0167|CHI0184|DEN0004|DEN0005|DEN0007|DEN0021|DEN0041|DEN0063|DEN0065|DEN0085|DEN0087|ENG0003|ENG0004|ENG0007|ENG0014|ENG0017|ENG0021|ENG0022|ENG0037|ENG0046|ENG0050|ENG0064|ENG0073|ENG0087|ENG0091|ENG0097|ENG0098|ENG0104|ENG0112|ENG0115|ENG0116|ENG0125|ENG0131|ENG0133|ENG0138|ENG0154|ENG0162|ENG0169|ENG0182|ENG0192|ENG0193|ENG0203|ISR0007|ISR0013|ISR0014|ISR0018|ISR0024|ISR0034|ISR0050|ISR0051|ISR0052|ISR0063|ISR0083|ISR0084|ISR0089|ISR0091|ISR0097|ISR0123|ISR0137|ISR0141|ISR0145|ISR0147|ISR0149|ISR0172|ISR0176|ISR0181|ISR0182|ISR0211|ISR0217|ISR0227|ISR0228|ISR0241|ISR0263|ISR0272|ISR0278|ISR0290|ISR0303|ISR0312|ISR0315|ISR0318|ISR0350|ISR0367|ISR0384|ISR0385|ISR0386|ISR0393|ISR0400|ISR0771|ISR0775|ISR0776|ISR0778|ISR0789|ISR0800|ISR0803|ISR0815|ISR0823|ISR0830|ISR0847|ISR0848|ISR0850|ISR0853|ISR0854|ITA0003|ITA0004|ITA0005|ITA0006|MON0031|MON0045|MON0073|SPA0002|SPA0004|SPA0006|SPA0009|SPA0010|SPA0011|SPA0015|SPA0019|SPA0024|SPA0029|SPA0034|SPA0041|SPA0045|SPA0050|SPA0051|SPA0056|SPA0057|SPA0063|SPA0064|SPA0065|SPA0080|SPA0081|SPA0082|SPA0089|SPA0090|SPA0102|SPA0104|SPA0107|SPA0108|SPA0110|SPA0111|SPA0115|SPA0120|SPA0124|SPA0125|SPA0126|SPA0131|SPA0132|SPA0137|SPA0146|SPA0150|SPA0151|SPA0153|SPA0155|USA0005_01|USA0007_01|USA0011_01|USA0022_01|USA0023_01|USA0025_01|USA0026_01|USA0035_01|USA0036_01|USA0044_01|USA0053_01|USA0056_01|USA0062_01|USA0078_01|USA0079_01|USA0084_01|USA0089_01|USA0091_01|USA0106_01|USA0111_01|USA0119_01|USA0120_01|USA0134_01
PS905	123826	146	AST0016_000000004532|AST0016_000000004532|CAN0004_000000004460|CAN0004_000000004460|CAN0005_000000003481|CAN0005_000000003481|CAN0015_000000007026|CAN0015_000000007026|CHI0033_000000001004|CHI0033_000000001004|CHI0132_000000005259|CHI0132_000000005259|DEN0022_000000006299|DEN0022_000000006299|DEN0056_000000000137|DEN0056_000000000137|DEN0078_000000004762|DEN0078_000000004762|ENG0159_000000004018|ENG0159_000000004018|FIJ0137_000000001400|FIJ0137_000000001400|ISR0004_000000002872|ISR0004_000000002872|ISR0006_000000003264|ISR0006_000000003264|ISR0011_000000004494|ISR0011_000000004494|ISR0039_000000005434|ISR0039_000000005434|ISR0042_000000004375|ISR0042_000000004375|ISR0061_000000000640|ISR0061_000000000640|ISR0068_000000003385|ISR0068_000000003385|ISR0088_000000003883|ISR0088_000000003883|ISR0098_000000003141|ISR0098_000000003141|ISR0120_000000004780|ISR0120_000000004780|ISR0126_000000007664|ISR0126_000000007664|ISR0135_000000003479|ISR0135_000000003479|ISR0138_000000005192|ISR0138_000000005192|ISR0167_000000005611|ISR0167_000000005611|ISR0183_000000005642|ISR0183_000000005642|ISR0212_000000005743|ISR0212_000000005743|ISR0213_000000003941|ISR0213_000000003941|ISR0216_000000003631|ISR0216_000000003631|ISR0234_000000001806|ISR0234_000000001806|ISR0267_000000002758|ISR0267_000000002758|ISR0296_000000003589|ISR0296_000000003589|ISR0303_000000002024|ISR0303_000000002024|ISR0324_000000005217|ISR0324_000000005217|ISR0332_000000002114|ISR0332_000000002114|ISR0343_000000002447|ISR0343_000000002447|ISR0389_000000003237|ISR0389_000000003237|ISR0778_000000002214|ISR0778_000000002214|ISR0779_000000005823|ISR0779_000000005823|ISR0783_000000002556|ISR0783_000000002556|ISR0800_000000001957|ISR0800_000000001957|ISR0812_000000006764|ISR0812_000000006764|ISR0836_000000003566|ISR0836_000000003566|MON0010_000000002500|MON0010_000000002500|MON0014_000000002911|MON0014_000000002911|MON0031_000000004754|MON0031_000000004754|MON0033_000000010548|MON0033_000000010548|MON0040_000000002620|MON0040_000000002620|MON0045_000000003316|MON0045_000000003316|MON0046_000000004533|MON0046_000000004533|MON0047_000000003642|MON0047_000000003642|MON0063_000000003551|MON0063_000000003551|MON0065_000000004125|MON0065_000000004125|MON0066_000000002479|MON0066_000000002479|MON0067_000000001519|MON0067_000000001519|MON0068_000000004711|MON0068_000000004711|MON0071_000000001541|MON0071_000000001541|MON0076_000000006085|MON0076_000000006085|MON0083_000000002520|MON0083_000000002520|MON0086_000000003808|MON0086_000000003808|MON0088_000000004946|MON0088_000000004946|MON0093_000000005538|MON0093_000000005538|MON0095_000000003471|MON0095_000000003471|MON0099_000000006557|MON0099_000000006557|MON0101_000000007991|MON0101_000000007991|MON0102_000000006537|MON0102_000000006537|MON0103_000000008652|MON0103_000000008652|MON0104_000000004488|MON0104_000000004488|MON0105_000000006867|MON0105_000000006867|MON0108_000000002328|MON0108_000000002328|SPA0041_000000006110|SPA0041_000000006110|USA0025_01_000000002694|USA0025_01_000000002694|USA0042_01_000000003378|USA0042_01_000000003378	123827|123828|123829|123830|123831|123832|123834|123836|123837|123838|123840|123841|123842|123843|123844|123845|123847|123848|123849|123850|123851|123853	22	64	AST0094_000000002173|AST0151_000000002645|CAN0012_000000008409|CAN0013_000000003887|CAN0014_000000005632|CHI0011_000000000792|CHI0047_000000002374|CHI0062_000000002655|CHI0104_000000000651|CHI0156_000000001900|CHI0158_000000001726|CHI0164_000000003632|CHI0169_000000002212|CHI0182_000000003822|DEN0083_000000004385|ENG0016_000000003588|ENG0030_000000003504|ENG0095_000000004164|ENG0146_000000003895|ENG0157_000000003695|ENG0169_000000003280|ENG0179_000000005290|ETH0001_000000002368|ISR0018_000000002548|ISR0036_000000000921|ISR0052_000000003117|ISR0069_000000003681|ISR0086_000000002180|ISR0091_000000003656|ISR0092_000000003001|ISR0117_000000003149|ISR0134_000000005429|ISR0141_000000004143|ISR0159_000000003045|ISR0166_000000001731|ISR0179_000000003111|ISR0243_000000001341|ISR0254_000000000672|ISR0266_000000001592|ISR0275_000000001579|ISR0284_000000000765|ISR0373_000000001514|ISR0374_000000002617|ISR0388_000000004420|ISR0775_000000002602|ISR0777_000000001056|ISR0785_000000003080|ISR0790_000000001311|ISR0803_000000000872|ISR0823_000000000608|ISR0835_000000001116|ISR0851_000000002072|ISR0852_000000001136|ITA0001_000000000070|SPA0011_000000003450|SPA0015_000000002314|SPA0017_000000002012|SPA0029_000000003617|SPA0092_000000006227|SPA0101_000000007042|SPA0125_000000004168|SPA0136_000000005685|USA0020_01_000000005465|USA0022_01_000000001239	78	10	AST0094|CAN0014|CAN0015|CAN0016|CHI0011|CHI0047|CHI0102|CHI0104|CHI0106|CHI0132|CHI0143|CHI0151|CHI0158|CHI0169|DEN0022|DEN0035|DEN0046|DEN0083|DEN0085|DEN0087|ENG0030|ENG0067|ENG0179|ETH0001|ISR0004|ISR0018|ISR0036|ISR0052|ISR0069|ISR0086|ISR0088|ISR0091|ISR0117|ISR0120|ISR0138|ISR0141|ISR0159|ISR0166|ISR0179|ISR0183|ISR0213|ISR0254|ISR0259|ISR0266|ISR0267|ISR0284|ISR0296|ISR0299|ISR0388|ISR0389|ISR0775|ISR0777|ISR0778|ISR0779|ISR0785|ISR0790|ISR0798|ISR0800|ISR0803|ISR0812|ISR0823|ISR0835|ISR0836|ISR0851|ISR0852|ITA0001|SPA0011|SPA0015|SPA0023|SPA0031|SPA0041|SPA0047|SPA0056|SPA0057|SPA0125|USA0020_01|USA0022_01|USA0036_01
PS906	123832	6	ISR0388_000000004420|ISR0388_000000004420|ISR0388_000000004420|ISR0775_000000002602|ISR0775_000000002602|ISR0775_000000002602	123836	1	9	CHI0104_000000000651|CHI0158_000000001726|ETH0001_000000002368|ISR0159_000000003045|ISR0166_000000001731|ISR0179_000000003111|ISR0254_000000000672|ISR0373_000000001514|ISR0785_000000003080	15	5	CHI0102|CHI0104|CHI0143|CHI0151|CHI0158|DEN0087|ETH0001|ISR0159|ISR0166|ISR0179|ISR0254|ISR0388|ISR0775|ISR0785|USA0036_01
PS907	123843	27	ISR0018_000000002548|ISR0018_000000002548|ISR0018_000000002548|ISR0052_000000003117|ISR0052_000000003117|ISR0052_000000003117|ISR0091_000000003656|ISR0091_000000003656|ISR0091_000000003656|ISR0117_000000003149|ISR0117_000000003149|ISR0117_000000003149|ISR0141_000000004143|ISR0141_000000004143|ISR0141_000000004143|ISR0284_000000000765|ISR0284_000000000765|ISR0284_000000000765|ISR0823_000000000608|ISR0823_000000000608|ISR0823_000000000608|ISR0835_000000001116|ISR0835_000000001116|ISR0835_000000001116|ITA0001_000000000070|ITA0001_000000000070|ITA0001_000000000070	123844|123845	2	2	ISR0777_000000001056|ISR0803_000000000872	38	5	CAN0014|CAN0015|CAN0016|DEN0022|DEN0085|ISR0004|ISR0018|ISR0052|ISR0069|ISR0086|ISR0088|ISR0091|ISR0117|ISR0120|ISR0138|ISR0141|ISR0183|ISR0213|ISR0259|ISR0267|ISR0284|ISR0389|ISR0777|ISR0778|ISR0779|ISR0798|ISR0800|ISR0803|ISR0812|ISR0823|ISR0835|ISR0836|ITA0001|SPA0023|SPA0031|SPA0041|SPA0056|SPA0057
PS908	123850	60	AST0151_000000002645|AST0151_000000002645|AST0151_000000002645|CHI0062_000000002655|CHI0062_000000002655|CHI0062_000000002655|CHI0156_000000001900|CHI0156_000000001900|CHI0156_000000001900|CHI0164_000000003632|CHI0164_000000003632|CHI0164_000000003632|CHI0169_000000002212|CHI0169_000000002212|CHI0169_000000002212|ENG0016_000000003588|ENG0016_000000003588|ENG0016_000000003588|ENG0030_000000003504|ENG0030_000000003504|ENG0030_000000003504|ENG0095_000000004164|ENG0095_000000004164|ENG0095_000000004164|ENG0146_000000003895|ENG0146_000000003895|ENG0146_000000003895|ENG0157_000000003695|ENG0157_000000003695|ENG0157_000000003695|ENG0169_000000003280|ENG0169_000000003280|ENG0169_000000003280|ISR0092_000000003001|ISR0092_000000003001|ISR0092_000000003001|ISR0134_000000005429|ISR0134_000000005429|ISR0134_000000005429|ISR0243_000000001341|ISR0243_000000001341|ISR0243_000000001341|ISR0374_000000002617|ISR0374_000000002617|ISR0374_000000002617|ISR0852_000000001136|ISR0852_000000001136|ISR0852_000000001136|SPA0029_000000003617|SPA0029_000000003617|SPA0029_000000003617|SPA0101_000000007042|SPA0101_000000007042|SPA0101_000000007042|SPA0136_000000005685|SPA0136_000000005685|SPA0136_000000005685|USA0020_01_000000005465|USA0020_01_000000005465|USA0020_01_000000005465	123851|123853	2	2	AST0094_000000002173|USA0022_01_000000001239	6	5	AST0094|CHI0169|ENG0030|ISR0852|USA0020_01|USA0022_01
PS909	123903	1	ISR0820_000000000791	123904|123932|123933|123934	4	17	CHI0093_000000000120|ENG0103_000000000448|ENG0119_000000000652|ENG0177_000000000409|ISR0012_000000000144|ISR0098_000000000311|ISR0111_000000000243|ISR0159_000000000445|ISR0195_000000000171|ISR0207_000000000447|ISR0276_000000000391|ISR0390_000000000233|ISR0851_000000000277|SPA0065_000000000389|USA0024_01_000000001113|USA0073_01_000000000913|USA0083_01_000000000264	286	10	AST0140|AST0153|AUS0014|AUS0020|AUS0022|CAN0001|CAN0003|CAN0004|CAN0006|CAN0010|CAN0011|CAN0012|CAN0013|CAN0014|CAN0015|CAN0016|CAN0018|CAN0020|CAN0021|CHI0001|CHI0003|CHI0005|CHI0006|CHI0007|CHI0012|CHI0015|CHI0017|CHI0024|CHI0027|CHI0028|CHI0039|CHI0040|CHI0055|CHI0057|CHI0058|CHI0060|CHI0063|CHI0065|CHI0066|CHI0068|CHI0077|CHI0078|CHI0080|CHI0097|CHI0102|CHI0104|CHI0107|CHI0119|CHI0120|CHI0122|CHI0124|CHI0126|CHI0129|CHI0130|CHI0131|CHI0133|CHI0135|CHI0136|CHI0140|CHI0143|CHI0147|CHI0152|CHI0154|CHI0155|CHI0156|CHI0157|CHI0161|CHI0167|CHI0169|CHI0173|CHI0181|CHI0184|CHI0185|CHI0187|DEN0022|DEN0062|DEN0064|DEN0069|ENG0002|ENG0007|ENG0013|ENG0023|ENG0024|ENG0030|ENG0041|ENG0043|ENG0052|ENG0053|ENG0060|ENG0062|ENG0080|ENG0081|ENG0090|ENG0094|ENG0102|ENG0103|ENG0119|ENG0120|ENG0122|ENG0123|ENG0139|ENG0140|ENG0144|ENG0159|ENG0171|ENG0172|ENG0177|ENG0183|ENG0184|ENG0188|ENG0192|ENG0197|ENG0203|ENG0205|ENG0211|ISR0003|ISR0008|ISR0014|ISR0029|ISR0032|ISR0036|ISR0040|ISR0042|ISR0043|ISR0079|ISR0087|ISR0098|ISR0099|ISR0119|ISR0126|ISR0127|ISR0129|ISR0138|ISR0139|ISR0148|ISR0151|ISR0158|ISR0159|ISR0161|ISR0177|ISR0179|ISR0180|ISR0182|ISR0195|ISR0200|ISR0217|ISR0220|ISR0221|ISR0227|ISR0276|ISR0295|ISR0301|ISR0317|ISR0328|ISR0332|ISR0339|ISR0340|ISR0349|ISR0362|ISR0368|ISR0386|ISR0388|ISR0395|ISR0396|ISR0400|ISR0774|ISR0776|ISR0794|ISR0804|ISR0813|ISR0820|ISR0823|ISR0825|ISR0830|ISR0833|ISR0836|ISR0851|ISR0852|MON0031|MON0045|MON0065|MON0081|SPA0001|SPA0006|SPA0007|SPA0009|SPA0012|SPA0013|SPA0017|SPA0018|SPA0024|SPA0027|SPA0038|SPA0040|SPA0041|SPA0042|SPA0048|SPA0052|SPA0053|SPA0058|SPA0062|SPA0065|SPA0073|SPA0082|SPA0101|SPA0108|SPA0118|SPA0120|SPA0123|SPA0125|SPA0126|SPA0127|SPA0128|SPA0130|SPA0132|SPA0137|SPA0145|SPA0149|SPA0156|SPA0158|USA0001_01|USA0005_01|USA0007_01|USA0008_01|USA0010_01|USA0011_01|USA0015_01|USA0017_01|USA0018_01|USA0019_01|USA0020_01|USA0022_01|USA0023_01|USA0024_01|USA0025_01|USA0026_01|USA0027_01|USA0030_01|USA0031_01|USA0032_01|USA0033_01|USA0034_01|USA0037_01|USA0038_01|USA0039_01|USA0040_01|USA0041_01|USA0044_01|USA0045_01|USA0046_01|USA0047_01|USA0051_01|USA0052_01|USA0053_01|USA0055_01|USA0058_01|USA0060_01|USA0062_01|USA0063_01|USA0064_01|USA0069_01|USA0071_01|USA0072_01|USA0073_01|USA0075_01|USA0079_01|USA0080_01|USA0082_01|USA0083_01|USA0084_01|USA0086_01|USA0089_01|USA0093_01|USA0101_01|USA0111_01|USA0113_01|USA0117_01|USA0119_01|USA0120_01|USA0121_01|USA0125_01|USA0130_01|USA0132_01|USA0133_01|USA0134_01|USA0145_01
PS910	123932	39	CHI0093_000000000120|CHI0093_000000000120|CHI0093_000000000120|ENG0103_000000000448|ENG0103_000000000448|ENG0103_000000000448|ENG0119_000000000652|ENG0119_000000000652|ENG0119_000000000652|ENG0177_000000000409|ENG0177_000000000409|ENG0177_000000000409|ISR0098_000000000311|ISR0098_000000000311|ISR0098_000000000311|ISR0111_000000000243|ISR0111_000000000243|ISR0111_000000000243|ISR0159_000000000445|ISR0159_000000000445|ISR0159_000000000445|ISR0207_000000000447|ISR0207_000000000447|ISR0207_000000000447|ISR0276_000000000391|ISR0276_000000000391|ISR0276_000000000391|ISR0390_000000000233|ISR0390_000000000233|ISR0390_000000000233|ISR0851_000000000277|ISR0851_000000000277|ISR0851_000000000277|SPA0065_000000000389|SPA0065_000000000389|SPA0065_000000000389|USA0073_01_000000000913|USA0073_01_000000000913|USA0073_01_000000000913	123933|123934	2	3	ISR0012_000000000144|ISR0195_000000000171|USA0083_01_000000000264	284	10	AST0140|AST0153|AUS0014|AUS0020|AUS0022|CAN0001|CAN0003|CAN0004|CAN0006|CAN0010|CAN0011|CAN0012|CAN0013|CAN0014|CAN0015|CAN0016|CAN0018|CAN0020|CAN0021|CHI0001|CHI0003|CHI0005|CHI0006|CHI0007|CHI0012|CHI0015|CHI0017|CHI0024|CHI0027|CHI0028|CHI0039|CHI0040|CHI0055|CHI0057|CHI0058|CHI0060|CHI0063|CHI0065|CHI0066|CHI0068|CHI0077|CHI0078|CHI0080|CHI0097|CHI0102|CHI0104|CHI0107|CHI0119|CHI0120|CHI0122|CHI0124|CHI0126|CHI0129|CHI0130|CHI0131|CHI0133|CHI0135|CHI0136|CHI0140|CHI0143|CHI0147|CHI0152|CHI0154|CHI0155|CHI0156|CHI0157|CHI0161|CHI0167|CHI0169|CHI0173|CHI0181|CHI0184|CHI0185|CHI0187|DEN0022|DEN0062|DEN0064|DEN0069|ENG0002|ENG0007|ENG0013|ENG0023|ENG0024|ENG0030|ENG0041|ENG0043|ENG0052|ENG0053|ENG0060|ENG0062|ENG0080|ENG0081|ENG0090|ENG0094|ENG0102|ENG0103|ENG0119|ENG0120|ENG0122|ENG0123|ENG0139|ENG0140|ENG0144|ENG0159|ENG0171|ENG0172|ENG0177|ENG0183|ENG0184|ENG0188|ENG0192|ENG0197|ENG0203|ENG0205|ENG0211|ISR0003|ISR0008|ISR0014|ISR0029|ISR0032|ISR0036|ISR0040|ISR0042|ISR0043|ISR0079|ISR0087|ISR0098|ISR0099|ISR0119|ISR0126|ISR0127|ISR0129|ISR0138|ISR0139|ISR0148|ISR0151|ISR0158|ISR0159|ISR0161|ISR0177|ISR0179|ISR0180|ISR0182|ISR0195|ISR0200|ISR0217|ISR0220|ISR0221|ISR0227|ISR0276|ISR0295|ISR0301|ISR0317|ISR0328|ISR0332|ISR0339|ISR0340|ISR0349|ISR0362|ISR0368|ISR0386|ISR0388|ISR0395|ISR0396|ISR0400|ISR0774|ISR0776|ISR0794|ISR0804|ISR0813|ISR0823|ISR0825|ISR0830|ISR0833|ISR0836|ISR0851|ISR0852|MON0031|MON0045|MON0065|MON0081|SPA0001|SPA0006|SPA0007|SPA0009|SPA0012|SPA0013|SPA0017|SPA0018|SPA0024|SPA0027|SPA0038|SPA0040|SPA0041|SPA0042|SPA0048|SPA0052|SPA0053|SPA0058|SPA0062|SPA0065|SPA0073|SPA0082|SPA0101|SPA0108|SPA0118|SPA0120|SPA0123|SPA0125|SPA0126|SPA0127|SPA0128|SPA0130|SPA0132|SPA0137|SPA0145|SPA0149|SPA0156|SPA0158|USA0001_01|USA0005_01|USA0007_01|USA0008_01|USA0010_01|USA0011_01|USA0015_01|USA0017_01|USA0018_01|USA0019_01|USA0020_01|USA0022_01|USA0023_01|USA0025_01|USA0026_01|USA0027_01|USA0030_01|USA0031_01|USA0032_01|USA0033_01|USA0034_01|USA0037_01|USA0038_01|USA0039_01|USA0040_01|USA0041_01|USA0044_01|USA0045_01|USA0046_01|USA0047_01|USA0051_01|USA0052_01|USA0053_01|USA0055_01|USA0058_01|USA0060_01|USA0062_01|USA0063_01|USA0064_01|USA0069_01|USA0071_01|USA0072_01|USA0073_01|USA0075_01|USA0079_01|USA0080_01|USA0082_01|USA0083_01|USA0084_01|USA0086_01|USA0089_01|USA0093_01|USA0101_01|USA0111_01|USA0113_01|USA0117_01|USA0119_01|USA0120_01|USA0121_01|USA0125_01|USA0130_01|USA0132_01|USA0133_01|USA0134_01|USA0145_01
PS911	123943	6	ENG0005_000000000325|ENG0005_000000000325|ENG0009_000000000312|ENG0009_000000000312|ENG0027_000000000238|ENG0027_000000000238	123944	1	1	ISR0855_000000000075	61	10	AUS0014|AUS0020|CAN0001|CAN0003|CAN0004|CAN0005|CAN0006|CAN0012|CAN0014|CAN0015|CAN0016|CAN0017|CAN0018|CHI0040|DEN0026|ENG0005|ENG0009|ENG0027|ENG0056|ENG0069|ENG0074|FIJ0022|FIJ0088|ISR0034|ISR0134|ISR0389|ISR0775|ISR0778|ISR0784|ISR0792|ISR0813|ISR0847|ISR0855|MON0081|SPA0017|SPA0050|SPA0051|SPA0058|SPA0104|SPA0135|SPA0150|SPA0151|USA0011_01|USA0015_01|USA0025_01|USA0037_01|USA0038_01|USA0041_01|USA0042_01|USA0054_01|USA0058_01|USA0075_01|USA0078_01|USA0079_01|USA0084_01|USA0089_01|USA0090_01|USA0093_01|USA0111_01|USA0113_01|USA0130_01
PS912	123956	3	ENG0084_000000001998|ISR0207_000000001662|SPA0107_000000002350	123958	1	1	SPA0090_000000001457	29	6	AST0016|AST0040|AST0058|AST0151|CAN0001|CAN0014|CAN0015|DEN0003|DEN0035|ENG0053|ENG0084|ENG0131|ENG0206|ISR0024|ISR0048|ISR0086|ISR0117|ISR0143|ISR0207|SPA0012|SPA0022|SPA0029|SPA0031|SPA0090|SPA0097|SPA0100|SPA0107|SPA0112|SPA0128
PS913	124439	1	ENG0031_000000004202	124440|124441	2	3	AST0031_000000003739|ENG0092_000000003359|SPA0130_000000004449	8	3	AST0031|ENG0031|ENG0088|ENG0129|SPA0040|SPA0093|SPA0125|SPA0130
PS914	124555	5	AST0014_000000001535|AUS0014_000000002414|CHI0069_000000000460|ISR0146_000000002865|ISR0201_000000001564	124556	1	4	AST0092_000000001292|AST0094_000000001210|MAD0039_000000000548|SPA0101_000000002690	9	5	AST0014|AST0094|ENG0102|ENG0170|ENG0173|ISR0201|MAD0039|SPA0101|SPA0145
PS915	124561	9	AST0040_000000014197|AST0084_000000024885|AST0102_000000023775|AST0110_000000012532|AST0148_000000024326|AST0151_000000011425|DEN0063_000000036290|DEN0064_000000030304|ENG0142_000000024224	124562	1	1	AST0094_000000008867	9	3	AST0040|AST0084|AST0094|AST0110|AST0148|AST0151|DEN0063|DEN0064|ENG0142
PS916	124860	1	AST0012_000000015779	124861|124862|124863|124864|124865|127449	6	6	AST0092_000000003136|ENG0155_000000014044|ISR0143_000000010770|ISR0367_000000004024|ISR0371_000000019697|MAD0108_000000001874	7	4	AST0012|AST0092|ISR0367|MAD0065|MAD0108|SPA0105|SPA0130
PS917	125124	1	ISR0806_000000002568	125132|125144|125149	3	12	AST0024_000000003049|FIJ0004_000000004939|FIJ0072_000000004736|FIJ0087_000000005460|ISR0106_000000004070|ISR0113_000000002657|ISR0153_000000004801|ISR0164_000000004188|ISR0357_000000004099|ISR0378_000000003706|ISR0781_000000004466|ISR0856_000000000669	6	3	AST0024|FIJ0004|FIJ0072|FIJ0087|ISR0806|ISR0856
PS918	125132	2	ISR0856_000000000669|ISR0856_000000000669	125149	1	1	AST0024_000000003049	2	2	AST0024|ISR0856
PS919	125143	1	ISR0348_000000004379	125144|125149	2	11	AST0024_000000003049|FIJ0004_000000004939|FIJ0072_000000004736|FIJ0087_000000005460|ISR0106_000000004070|ISR0113_000000002657|ISR0153_000000004801|ISR0164_000000004188|ISR0357_000000004099|ISR0378_000000003706|ISR0781_000000004466	5	3	AST0024|FIJ0004|FIJ0072|FIJ0087|ISR0348
PS920	125144	30	FIJ0004_000000004939|FIJ0004_000000004939|FIJ0004_000000004939|FIJ0072_000000004736|FIJ0072_000000004736|FIJ0072_000000004736|FIJ0087_000000005460|FIJ0087_000000005460|FIJ0087_000000005460|ISR0106_000000004070|ISR0106_000000004070|ISR0106_000000004070|ISR0113_000000002657|ISR0113_000000002657|ISR0113_000000002657|ISR0153_000000004801|ISR0153_000000004801|ISR0153_000000004801|ISR0164_000000004188|ISR0164_000000004188|ISR0164_000000004188|ISR0357_000000004099|ISR0357_000000004099|ISR0357_000000004099|ISR0378_000000003706|ISR0378_000000003706|ISR0378_000000003706|ISR0781_000000004466|ISR0781_000000004466|ISR0781_000000004466	125149	1	1	AST0024_000000003049	4	2	AST0024|FIJ0004|FIJ0072|FIJ0087
PS921	125145	23	AST0140_000000005828|CHI0057_000000003588|ENG0145_000000007133|FIJ0084_000000002944|FIJ0100_000000004228|ISR0015_000000005088|ISR0026_000000004684|ISR0039_000000007106|ISR0065_000000006794|ISR0088_000000004648|ISR0096_000000005215|ISR0186_000000005080|ISR0188_000000005044|ISR0301_000000003195|ISR0317_000000003305|ISR0320_000000004438|ISR0321_000000001990|ISR0329_000000002235|ISR0373_000000002810|ISR0777_000000003552|ISR0782_000000002966|MON0085_000000004002|SPA0115_000000005219	125146|125148	2	2	ENG0086_000000001786|ISR0203_000000003078	9	2	ENG0086|ISR0009|ISR0024|ISR0039|ISR0126|ISR0176|ISR0203|ISR0317|ISR0320
PS922	125163	8	ISR0006_000000004616|ISR0059_000000003840|ISR0191_000000002327|ISR0332_000000003083|ISR0345_000000001839|ISR0818_000000004162|MON0043_000000006339|SPA0069_000000006274	125165|125166|125167|125168|130742	5	41	AST0019_000000006022|AST0025_000000007443|AST0089_000000002888|AST0106_000000004361|AST0150_000000005862|DEN0061_000000008553|DEN0063_000000009662|ENG0001_000000005495|ENG0051_000000006085|ENG0054_000000005619|ENG0060_000000006040|ENG0080_000000005501|ENG0156_000000003525|ENG0159_000000003561|ENG0173_000000004167|ENG0174_000000003608|ENG0180_000000003543|ENG0195_000000003516|ENG0211_000000006505|FIJ0111_000000005302|FIJ0116_000000004559|ISR0010_000000003593|ISR0046_000000005896|ISR0077_000000006415|ISR0082_000000006217|ISR0144_000000001206|ISR0169_000000006202|ISR0178_000000003474|ISR0207_000000003796|ISR0214_000000005782|ISR0225_000000000754|ISR0257_000000003684|ISR0335_000000003544|ISR0343_000000003175|ISR0351_000000002652|ISR0392_000000006669|MAD0096_000000003592|MON0023_000000003533|SPA0045_000000006187|SPA0124_000000006709|SPA0146_000000005330	13	2	ENG0054|ENG0159|ENG0195|ISR0006|ISR0053|ISR0059|ISR0077|ISR0105|ISR0144|ISR0207|ISR0225|ISR0286|ISR0345
PS923	125165	72	AST0019_000000006022|AST0019_000000006022|AST0025_000000007443|AST0025_000000007443|AST0106_000000004361|AST0106_000000004361|AST0150_000000005862|AST0150_000000005862|DEN0061_000000008553|DEN0061_000000008553|DEN0063_000000009662|DEN0063_000000009662|ENG0001_000000005495|ENG0001_000000005495|ENG0051_000000006085|ENG0051_000000006085|ENG0054_000000005619|ENG0054_000000005619|ENG0060_000000006040|ENG0060_000000006040|ENG0080_000000005501|ENG0080_000000005501|ENG0156_000000003525|ENG0156_000000003525|ENG0173_000000004167|ENG0173_000000004167|ENG0174_000000003608|ENG0174_000000003608|ENG0180_000000003543|ENG0180_000000003543|ENG0211_000000006505|ENG0211_000000006505|FIJ0111_000000005302|FIJ0111_000000005302|FIJ0116_000000004559|FIJ0116_000000004559|ISR0010_000000003593|ISR0010_000000003593|ISR0046_000000005896|ISR0046_000000005896|ISR0077_000000006415|ISR0077_000000006415|ISR0082_000000006217|ISR0082_000000006217|ISR0144_000000001206|ISR0144_000000001206|ISR0169_000000006202|ISR0169_000000006202|ISR0178_000000003474|ISR0178_000000003474|ISR0214_000000005782|ISR0214_000000005782|ISR0257_000000003684|ISR0257_000000003684|ISR0335_000000003544|ISR0335_000000003544|ISR0343_000000003175|ISR0343_000000003175|ISR0351_000000002652|ISR0351_000000002652|ISR0392_000000006669|ISR0392_000000006669|MAD0096_000000003592|MAD0096_000000003592|MON0023_000000003533|MON0023_000000003533|SPA0045_000000006187|SPA0045_000000006187|SPA0124_000000006709|SPA0124_000000006709|SPA0146_000000005330|SPA0146_000000005330	125166|125167|125168|130742	4	5	AST0089_000000002888|ENG0159_000000003561|ENG0195_000000003516|ISR0207_000000003796|ISR0225_000000000754	9	2	ENG0054|ENG0159|ENG0195|ISR0053|ISR0077|ISR0105|ISR0144|ISR0207|ISR0225
PS924	125195	1	SPA0002_000000006036	129706|132149|132150|132151|132465|132466	6	6	AST0010_000000000115|ENG0027_000000000111|ENG0076_000000000153|ISR0045_000000000073|ISR0113_000000000091|SPA0137_000000001211	5	4	AST0010|ENG0076|ISR0045|ISR0113|SPA0137
PS925	125329	2	SPA0029_000000000750|SPA0029_000000000750	125343|125345|125346|125347|128664	5	14	AST0062_000000000431|AST0099_000000000665|ENG0082_000000000651|ENG0108_000000001091|ISR0139_000000000553|ISR0141_000000000972|ISR0170_000000001322|ISR0243_000000000299|ISR0367_000000000405|ISR0370_000000000722|ISR0386_000000001022|ISR0388_000000000683|ISR0395_000000001148|USA0065_01_000000000339	13	5	AST0062|ENG0108|ENG0150|ISR0048|ISR0119|ISR0138|ISR0141|ISR0170|ISR0367|ISR0388|ISR0395|SPA0029|USA0065_01
PS926	125341	4	AST0052_000000001426|AST0052_000000001426|AST0100_000000001381|AST0100_000000001381	125342|125343|125346|128664	4	11	ENG0082_000000000651|ISR0139_000000000553|ISR0141_000000000972|ISR0170_000000001322|ISR0367_000000000405|ISR0370_000000000722|ISR0386_000000001022|ISR0388_000000000683|ISR0395_000000001148|ITA0003_000000000249|USA0065_01_000000000339	11	4	AST0052|AST0100|ENG0150|ISR0119|ISR0138|ISR0141|ISR0170|ISR0367|ISR0388|ISR0395|USA0065_01
PS927	125342	3	ITA0003_000000000249|ITA0003_000000000249|ITA0003_000000000249	125343|125346|128664	3	10	ENG0082_000000000651|ISR0139_000000000553|ISR0141_000000000972|ISR0170_000000001322|ISR0367_000000000405|ISR0370_000000000722|ISR0386_000000001022|ISR0388_000000000683|ISR0395_000000001148|USA0065_01_000000000339	9	3	ENG0150|ISR0119|ISR0138|ISR0141|ISR0170|ISR0367|ISR0388|ISR0395|USA0065_01
PS928	125345	9	AST0099_000000000665|AST0099_000000000665|AST0099_000000000665|ENG0108_000000001091|ENG0108_000000001091|ENG0108_000000001091|ISR0243_000000000299|ISR0243_000000000299|ISR0243_000000000299	125346|125347	2	2	AST0062_000000000431|USA0065_01_000000000339	3	3	AST0062|ENG0108|USA0065_01
PS929	125438	2	MAD0089_000000001874|USA0062_01_000000003155	125631	1	1	ENG0075_000000002598	4	4	ENG0204|ISR0211|SPA0121|USA0062_01
PS930	125553	109	AST0012_000000005224|AST0016_000000007105|AST0019_000000007281|AST0025_000000008968|AST0033_000000003406|AST0048_000000007951|AST0050_000000003694|AST0052_000000009941|AST0053_000000002865|AST0055_000000016589|AST0058_000000004263|AST0090_000000006792|CAN0003_000000013005|CAN0009_000000006352|CAN0019_000000001599|DEN0063_000000011897|ENG0005_000000006489|ENG0011_000000006832|ENG0016_000000008581|ENG0017_000000008698|ENG0030_000000007271|ENG0032_000000008147|ENG0057_000000008131|ENG0059_000000005369|ENG0060_000000007148|ENG0063_000000008321|ENG0094_000000004528|ENG0095_000000007216|ENG0097_000000008424|ENG0099_000000004949|ENG0102_000000007053|ENG0106_000000008058|ENG0112_000000008284|ENG0124_000000008199|ENG0135_000000005532|ENG0142_000000007954|ENG0145_000000008841|ENG0164_000000008208|ENG0166_000000007098|ENG0167_000000006944|ENG0181_000000005607|ENG0193_000000009364|ENG0194_000000007384|ENG0198_000000004947|ENG0208_000000011809|FIJ0148_000000004441|FIJ0168_000000005148|ISR0002_000000005718|ISR0009_000000008452|ISR0015_000000006406|ISR0020_000000006795|ISR0027_000000006910|ISR0030_000000005255|ISR0039_000000008796|ISR0047_000000011989|ISR0052_000000008595|ISR0056_000000008785|ISR0059_000000004889|ISR0062_000000008867|ISR0065_000000008128|ISR0066_000000008592|ISR0070_000000005259|ISR0076_000000006821|ISR0092_000000006189|ISR0120_000000007995|ISR0137_000000007268|ISR0138_000000007901|ISR0145_000000008351|ISR0148_000000007702|ISR0160_000000007207|ISR0176_000000014130|ISR0179_000000007609|ISR0189_000000003107|ISR0190_000000006170|ISR0208_000000006916|ISR0209_000000007831|ISR0222_000000014787|ISR0230_000000007930|ISR0236_000000004664|ISR0253_000000002995|ISR0261_000000006916|ISR0265_000000006120|ISR0267_000000004232|ISR0276_000000002768|ISR0285_000000003704|ISR0290_000000002744|ISR0296_000000009726|ISR0335_000000004405|ISR0339_000000003675|ISR0343_000000004026|ISR0346_000000005231|ISR0357_000000006315|ISR0362_000000007655|ISR0366_000000004080|ISR0385_000000005410|ISR0388_000000008575|ISR0394_000000004841|ISR0777_000000004584|ISR0782_000000003762|ISR0821_000000007495|ISR0837_000000002651|ISR0847_000000009206|MON0013_000000012885|MON0086_000000008209|MON0091_000000003353|SPA0035_000000004639|SPA0036_000000006216|SPA0105_000000007336|SPA0108_000000008644	125555|125556|125558|125559|125560|125561|125562|125563|127261|128022	10	11	AST0060_000000005354|AST0099_000000002463|ENG0007_000000004802|ENG0120_000000005152|ENG0185_000000004062|ISR0141_000000004036|ISR0195_000000003424|ISR0219_000000004470|ISR0229_000000001952|ISR0262_000000001949|ISR0331_000000004966	23	3	AST0016|AST0033|AST0060|AST0099|ENG0007|ENG0135|ENG0177|ENG0193|ISR0047|ISR0070|ISR0141|ISR0195|ISR0208|ISR0216|ISR0229|ISR0253|ISR0262|ISR0285|ISR0331|ISR0343|ISR0366|ISR0394|ISR0821	IncW
PS931	125599	53	AST0012_000000003177|AST0106_000000003908|AST0110_000000003585|BAN0019_000000000438|CAN0011_000000006221|CHI0071_000000002265|CHI0176_000000001893|DEN0001_000000006735|ENG0001_000000004395|ENG0005_000000004754|ENG0009_000000002551|ENG0022_000000004128|ENG0030_000000004325|ENG0049_000000003645|ENG0058_000000004910|ENG0074_000000004356|ENG0097_000000006149|ENG0123_000000002114|ENG0134_000000007089|ENG0152_000000004833|ENG0154_000000005339|ENG0167_000000004936|ENG0176_000000001491|ENG0185_000000004712|FIJ0015_000000005218|FIJ0024_000000003818|FIJ0031_000000004629|FIJ0037_000000004671|FIJ0112_000000005075|ISR0162_000000007277|ISR0183_000000006874|MAD0008_000000001832|MAD0010_000000000416|MAD0014_000000004492|MAD0021_000000002377|MAD0023_000000001065|MAD0032_000000002378|MAD0046_000000003898|MAD0052_000000002821|MAD0053_000000002398|MAD0057_000000003054|MAD0061_000000002608|MAD0062_000000002456|MAD0094_000000002265|MAD0108_000000002693|MON0011_000000007781|MON0019_000000013586|MON0031_000000007162|MON0101_000000010936|SPA0004_000000002998|SPA0046_000000005189|SPA0066_000000003137|SPA0099_000000001494	125602|125603|125607|125608|125609|125610|125613|125614|127175	9	9	DEN0026_000000001985|ENG0003_000000000914|ENG0081_000000002844|ISR0318_000000000663|MAD0034_000000001794|MAD0111_000000000135|MON0010_000000001537|SPA0002_000000000326|USA0011_01_000000004057	28	8	CHI0187|DEN0026|ENG0003|ENG0068|ENG0081|ISR0318|MAD0010|MAD0014|MAD0025|MAD0032|MAD0034|MAD0043|MAD0046|MAD0061|MAD0075|MAD0082|MAD0089|MAD0101|MAD0102|MAD0104|MAD0105|MAD0108|MAD0111|MON0010|SPA0002|SPA0005|USA0011_01|USA0125_01	IncFIB|IncFIC
PS932	125624	5	CHI0046_000000001700|ENG0064_000000003159|ENG0203_000000001679|ISR0204_000000001301|USA0058_01_000000002927	125628|125630|125631|127666|132515	5	54	AST0150_000000002514|CHI0047_000000001618|CHI0053_000000000576|DEN0022_000000003447|DEN0026_000000003196|DEN0035_000000002953|ENG0015_000000002387|ENG0028_000000001510|ENG0048_000000002504|ENG0053_000000002996|ENG0054_000000002663|ENG0075_000000002598|ENG0092_000000001888|ENG0165_000000001861|ENG0194_000000002874|ENG0205_000000001637|ISR0001_000000003296|ISR0007_000000001570|ISR0011_000000002709|ISR0035_000000001714|ISR0040_000000001631|ISR0092_000000001943|ISR0122_000000001604|ISR0136_000000000841|ISR0138_000000003150|ISR0167_000000003343|ISR0209_000000003071|ISR0210_000000002055|ISR0212_000000003203|ISR0243_000000000881|ISR0281_000000001388|ISR0353_000000003323|ISR0837_000000000849|ISR0842_000000002206|ITA0004_000000000049|ITA0006_000000002868|MON0062_000000004926|MON0086_000000002998|SPA0003_000000001837|SPA0027_000000003321|SPA0031_000000002524|SPA0033_000000003078|SPA0034_000000003497|SPA0050_000000002903|SPA0126_000000003707|USA0011_01_000000004207|USA0050_01_000000001019|USA0056_01_000000002767|USA0060_01_000000001954|USA0063_01_000000002403|USA0089_01_000000001086|USA0091_01_000000001307|USA0102_01_000000001618|USA0119_01_000000001941	62	10	AUS0022|CAN0001|CAN0006|CAN0018|CHI0046|DEN0026|ENG0003|ENG0012|ENG0015|ENG0028|ENG0053|ENG0096|ENG0107|ENG0131|ENG0165|ENG0169|ENG0203|ENG0204|ISR0001|ISR0035|ISR0056|ISR0122|ISR0123|ISR0167|ISR0210|ISR0211|ISR0285|ISR0293|ISR0348|ISR0370|ISR0775|ISR0849|ITA0006|MON0062|MON0086|SPA0007|SPA0027|SPA0032|SPA0046|SPA0110|SPA0117|SPA0121|SPA0122|SPA0126|USA0011_01|USA0015_01|USA0022_01|USA0032_01|USA0050_01|USA0056_01|USA0058_01|USA0059_01|USA0060_01|USA0063_01|USA0075_01|USA0078_01|USA0089_01|USA0091_01|USA0102_01|USA0106_01|USA0108_01|USA0119_01
PS933	125628	100	AST0150_000000002514|AST0150_000000002514|CHI0047_000000001618|CHI0047_000000001618|DEN0022_000000003447|DEN0022_000000003447|DEN0026_000000003196|DEN0026_000000003196|DEN0035_000000002953|DEN0035_000000002953|ENG0015_000000002387|ENG0015_000000002387|ENG0028_000000001510|ENG0028_000000001510|ENG0048_000000002504|ENG0048_000000002504|ENG0053_000000002996|ENG0053_000000002996|ENG0054_000000002663|ENG0054_000000002663|ENG0092_000000001888|ENG0092_000000001888|ENG0165_000000001861|ENG0165_000000001861|ENG0194_000000002874|ENG0194_000000002874|ENG0205_000000001637|ENG0205_000000001637|ISR0001_000000003296|ISR0001_000000003296|ISR0007_000000001570|ISR0007_000000001570|ISR0011_000000002709|ISR0011_000000002709|ISR0035_000000001714|ISR0035_000000001714|ISR0092_000000001943|ISR0092_000000001943|ISR0122_000000001604|ISR0122_000000001604|ISR0136_000000000841|ISR0136_000000000841|ISR0138_000000003150|ISR0138_000000003150|ISR0167_000000003343|ISR0167_000000003343|ISR0209_000000003071|ISR0209_000000003071|ISR0210_000000002055|ISR0210_000000002055|ISR0212_000000003203|ISR0212_000000003203|ISR0243_000000000881|ISR0243_000000000881|ISR0281_000000001388|ISR0281_000000001388|ISR0353_000000003323|ISR0353_000000003323|ISR0837_000000000849|ISR0837_000000000849|ISR0842_000000002206|ISR0842_000000002206|ITA0004_000000000049|ITA0004_000000000049|ITA0006_000000002868|ITA0006_000000002868|MON0062_000000004926|MON0062_000000004926|MON0086_000000002998|MON0086_000000002998|SPA0003_000000001837|SPA0003_000000001837|SPA0027_000000003321|SPA0027_000000003321|SPA0031_000000002524|SPA0031_000000002524|SPA0033_000000003078|SPA0033_000000003078|SPA0034_000000003497|SPA0034_000000003497|SPA0050_000000002903|SPA0050_000000002903|SPA0126_000000003707|SPA0126_000000003707|USA0011_01_000000004207|USA0011_01_000000004207|USA0056_01_000000002767|USA0056_01_000000002767|USA0060_01_000000001954|USA0060_01_000000001954|USA0063_01_000000002403|USA0063_01_000000002403|USA0089_01_000000001086|USA0089_01_000000001086|USA0091_01_000000001307|USA0091_01_000000001307|USA0102_01_000000001618|USA0102_01_000000001618|USA0119_01_000000001941|USA0119_01_000000001941	125630|125631|127666|132515	4	4	CHI0053_000000000576|ENG0075_000000002598|ISR0040_000000001631|USA0050_01_000000001019	57	10	AUS0022|CAN0001|CAN0006|CAN0018|CHI0046|DEN0026|ENG0003|ENG0012|ENG0015|ENG0028|ENG0053|ENG0096|ENG0107|ENG0131|ENG0165|ENG0169|ENG0204|ISR0001|ISR0035|ISR0056|ISR0122|ISR0167|ISR0210|ISR0211|ISR0285|ISR0293|ISR0775|ISR0849|ITA0006|MON0062|MON0086|SPA0007|SPA0027|SPA0032|SPA0046|SPA0110|SPA0117|SPA0121|SPA0122|SPA0126|USA0011_01|USA0022_01|USA0032_01|USA0050_01|USA0056_01|USA0058_01|USA0059_01|USA0060_01|USA0063_01|USA0075_01|USA0078_01|USA0089_01|USA0091_01|USA0102_01|USA0106_01|USA0108_01|USA0119_01
PS934	125648	6	AST0016_000000001304|AST0047_000000001010|ENG0020_000000001229|ENG0158_000000000822|ISR0088_000000001226|SPA0106_000000001996	125649|125650	2	2	MAD0043_000000000725|MAD0049_000000000531	6	3	CHI0065|ENG0158|MAD0043|MAD0049|MAD0088|MAD0112
PS935	125692	5	ISR0296_000000004057|ISR0344_000000005382|MON0060_000000006734|SPA0119_000000006744|SPA0134_000000005995	125693|125696	2	2	ISR0230_000000003281|MON0079_000000003361	12	5	AST0026|ENG0075|FIJ0142|ISR0021|ISR0047|ISR0128|ISR0230|ISR0296|ISR0302|MON0005|MON0060|MON0079
PS936	125777	1	CHI0051_000000003469	125778	1	30	AST0087_000000006142|CAN0017_000000007182|ENG0029_000000004625|ENG0038_000000003965|ENG0047_000000002845|ENG0082_000000003450|ENG0172_000000003632|ENG0187_000000004744|ISR0005_000000002505|ISR0038_000000005670|ISR0055_000000002217|ISR0059_000000002995|ISR0062_000000005868|ISR0071_000000001557|ISR0097_000000004566|ISR0126_000000009482|ISR0133_000000003333|ISR0177_000000004525|ISR0198_000000006718|ISR0201_000000005423|ISR0218_000000003025|ISR0226_000000001221|ISR0267_000000002993|ISR0317_000000003027|ISR0336_000000002216|ISR0378_000000004169|ISR0381_000000003007|ISR0814_000000007456|ISR0855_000000002167|SPA0030_000000006056	42	8	AST0010|AST0087|CAN0016|CAN0017|CAN0018|CHI0028|CHI0051|CHI0163|DEN0051|ENG0029|ENG0038|ENG0039|ENG0047|ENG0078|ENG0122|ENG0131|ENG0172|ENG0178|ISR0016|ISR0024|ISR0059|ISR0062|ISR0072|ISR0093|ISR0097|ISR0103|ISR0133|ISR0177|ISR0198|ISR0201|ISR0226|ISR0244|ISR0267|ISR0288|ISR0299|ISR0317|ISR0322|ISR0807|ISR0814|ISR0855|MON0058|SPA0028
PS937	125852	7	FIJ0002_000000011150|FIJ0126_000000012174|MAD0066_000000007092|MAD0100_000000011645|TAN0001_000000003460|TAN0009_000000011119|USA0036_01_000000012460	125853|125854	2	2	FIJ0021_000000013163|MAD0107_000000006024	2	1	MAD0042|MAD0098
PS938	125891	6	AUS0006_000000000410|ISR0131_000000000683|ISR0150_000000000728|ISR0223_000000000613|ISR0263_000000000260|ISR0371_000000000305	125892|125893	2	2	ISR0211_000000000337|SPA0026_000000000508	20	4	AUS0006|ENG0108|ISR0024|ISR0027|ISR0124|ISR0150|ISR0162|ISR0211|ISR0223|ISR0265|ISR0343|SPA0002|SPA0025|SPA0026|SPA0028|SPA0100|SPA0105|SPA0120|SPA0127|SPA0149
PS939	126001	1	ISR0162_000000010592	126002	1	1	ISR0377_000000002155	33	5	AST0010|AST0019|AST0024|ETH0001|ETH0003|ETH0005|ISR0013|ISR0015|ISR0033|ISR0041|ISR0046|ISR0065|ISR0074|ISR0088|ISR0115|ISR0162|ISR0198|ISR0210|ISR0212|ISR0227|ISR0230|ISR0257|ISR0309|ISR0311|ISR0330|ISR0334|ISR0344|ISR0377|SPA0020|SPA0096|TAN0002|TAN0007|TAN0009
PS940	126045	28	AST0010_000000018435|DEN0063_000000022358|DEN0079_000000022422|ENG0070_000000010426|ENG0084_000000010630|ENG0096_000000016030|ENG0168_000000011866|ENG0210_000000018843|FIJ0030_000000021960|FIJ0043_000000014883|FIJ0046_000000016130|FIJ0096_000000016135|FIJ0124_000000010854|FIJ0135_000000011071|FIJ0141_000000014414|FIJ0142_000000013040|ISR0209_000000011686|ISR0212_000000017842|ISR0214_000000021551|ISR0369_000000005848|MON0012_000000033375|MON0033_000000035420|MON0070_000000022813|MON0097_000000020730|SPA0029_000000010809|SPA0047_000000015301|USA0059_01_000000012854|USA0069_01_000000030225	126046|126048|126051|126052|126054|126055	6	7	AST0040_000000005664|DEN0018_000000024226|ENG0133_000000010417|FIJ0083_000000021105|ISR0004_000000004875|ISR0227_000000003249|USA0024_01_000000004074	19	9	AST0090|CHI0051|DEN0001|DEN0011|DEN0052|DEN0082|ENG0016|ENG0061|ENG0084|ENG0133|FIJ0046|ISR0004|ISR0074|ISR0121|ISR0227|MON0103|SPA0016|SPA0114|USA0024_01
PS941	126172	4	CAN0015_000000004371|ENG0139_000000001789|MON0096_000000002414|MON0102_000000003826	126179|126184|126188|126192|126199	5	5	ENG0132_000000001361|ISR0252_000000000530|TAN0002_000000001343|USA0019_01_000000001718|USA0087_01_000000000748	8	5	ENG0132|ISR0213|MON0096|MON0102|TAN0002|TAN0003|USA0019_01|USA0087_01
PS942	126179	2	USA0087_01_000000000748|USA0087_01_000000000748	126184	1	1	TAN0002_000000001343	3	2	TAN0002|TAN0003|USA0087_01
PS943	126183	1	ENG0124_000000002321	126208|126209|126210|126211|126212	5	72	AST0087_000000001269|AST0094_000000001091|AST0108_000000000941|AST0153_000000002036|CAN0007_000000003090|CAN0008_000000001893|DEN0073_000000002093|DEN0079_000000001913|ENG0073_000000001672|ENG0083_000000001620|ENG0117_000000001411|ENG0121_000000001381|ENG0133_000000001383|ENG0163_000000001383|ENG0181_000000001763|ENG0194_000000001618|ISR0009_000000001489|ISR0014_000000002314|ISR0024_000000001209|ISR0031_000000001051|ISR0038_000000002008|ISR0060_000000002469|ISR0062_000000001872|ISR0063_000000001324|ISR0066_000000002075|ISR0072_000000001620|ISR0074_000000001650|ISR0079_000000001925|ISR0083_000000001604|ISR0088_000000001507|ISR0110_000000001661|ISR0134_000000002360|ISR0135_000000001512|ISR0138_000000002078|ISR0147_000000001482|ISR0157_000000001941|ISR0169_000000001340|ISR0173_000000000492|ISR0194_000000001557|ISR0207_000000001521|ISR0211_000000001149|ISR0225_000000000616|ISR0259_000000000867|ISR0265_000000001162|ISR0281_000000000724|ISR0284_000000000467|ISR0309_000000001228|ISR0319_000000000723|ISR0324_000000002257|ISR0338_000000001083|ISR0344_000000001818|ISR0350_000000000875|ISR0370_000000001678|ISR0377_000000000658|ISR0383_000000000507|ISR0395_000000002325|ISR0775_000000001117|ISR0781_000000001597|ISR0794_000000001153|ISR0817_000000001016|ISR0847_000000001436|ISR0849_000000001482|SPA0010_000000001209|SPA0019_000000001533|SPA0025_000000001218|SPA0027_000000002107|SPA0046_000000001278|SPA0090_000000001551|SPA0125_000000002756|USA0011_01_000000002769|USA0027_01_000000001786|USA0082_01_000000001813	9	4	AST0025|ENG0124|ISR0018|ISR0089|ISR0224|ISR0281|ISR0350|ISR0395|SPA0025
PS944	126185	1	SPA0040_000000001972	126200	1	3	ENG0052_000000001581|SPA0143_000000000929|SPA0144_000000000883	9	4	AST0024|CAN0003|CAN0004|CAN0007|CAN0008|ISR0135|SPA0040|SPA0143|SPA0144
PS945	126189	2	FIJ0036_000000001923|FIJ0072_000000001394	126194	1	1	ISR0117_000000001516	2	2	FIJ0047|ISR0117
PS946	126193	1	ISR0026_000000001724	126194|126207|126208|126209|126210|126211|126212	7	93	AST0087_000000001269|AST0094_000000001091|AST0108_000000000941|AST0153_000000002036|CAN0007_000000003090|CAN0008_000000001893|DEN0035_000000001520|DEN0073_000000002093|DEN0079_000000001913|ENG0047_000000000800|ENG0073_000000001672|ENG0083_000000001620|ENG0117_000000001411|ENG0121_000000001381|ENG0133_000000001383|ENG0134_000000001808|ENG0145_000000001996|ENG0163_000000001383|ENG0181_000000001763|ENG0193_000000001371|ENG0194_000000001618|FIJ0141_000000002113|ISR0009_000000001489|ISR0014_000000002314|ISR0024_000000001209|ISR0031_000000001051|ISR0038_000000002008|ISR0060_000000002469|ISR0062_000000001872|ISR0063_000000001324|ISR0066_000000002075|ISR0072_000000001620|ISR0074_000000001650|ISR0079_000000001925|ISR0083_000000001604|ISR0088_000000001507|ISR0110_000000001661|ISR0115_000000001632|ISR0117_000000001516|ISR0134_000000002360|ISR0135_000000001512|ISR0138_000000002078|ISR0146_000000002462|ISR0147_000000001482|ISR0157_000000001941|ISR0169_000000001340|ISR0173_000000000492|ISR0190_000000001632|ISR0194_000000001557|ISR0207_000000001521|ISR0211_000000001149|ISR0222_000000004361|ISR0225_000000000616|ISR0228_000000001115|ISR0259_000000000867|ISR0265_000000001162|ISR0281_000000000724|ISR0284_000000000467|ISR0309_000000001228|ISR0319_000000000723|ISR0324_000000002257|ISR0338_000000001083|ISR0344_000000001818|ISR0350_000000000875|ISR0370_000000001678|ISR0377_000000000658|ISR0383_000000000507|ISR0395_000000002325|ISR0775_000000001117|ISR0779_000000001815|ISR0781_000000001597|ISR0794_000000001153|ISR0817_000000001016|ISR0844_000000000822|ISR0847_000000001436|ISR0849_000000001482|ITA0006_000000001536|SPA0010_000000001209|SPA0019_000000001533|SPA0025_000000001218|SPA0027_000000002107|SPA0044_000000001534|SPA0046_000000001278|SPA0090_000000001551|SPA0125_000000002756|SPA0126_000000002056|SPA0153_000000000672|SPA0154_000000000209|SPA0155_000000000758|USA0011_01_000000002769|USA0027_01_000000001786|USA0081_01_000000001970|USA0082_01_000000001813	30	6	AST0025|AST0061|CAN0003|ENG0028|ENG0060|ENG0134|ISR0018|ISR0089|ISR0117|ISR0190|ISR0222|ISR0224|ISR0228|ISR0281|ISR0282|ISR0350|ISR0395|ISR0779|ISR0844|SPA0007|SPA0022|SPA0025|SPA0044|SPA0046|SPA0104|SPA0116|SPA0126|SPA0153|SPA0155|USA0081_01
PS947	126195	2	ENG0150_000000001115|FIJ0142_000000001992	126196|126197|126203	3	3	DEN0065_000000001556|FIJ0037_000000001403|FIJ0111_000000001798	3	2	DEN0065|FIJ0102|FIJ0142
PS948	126206	3	AST0104_000000001961|CHI0167_000000001211|ENG0090_000000001366	126207	1	20	DEN0035_000000001520|ENG0047_000000000800|ENG0134_000000001808|ENG0145_000000001996|ENG0193_000000001371|FIJ0141_000000002113|ISR0115_000000001632|ISR0146_000000002462|ISR0190_000000001632|ISR0222_000000004361|ISR0228_000000001115|ISR0779_000000001815|ISR0844_000000000822|ITA0006_000000001536|SPA0044_000000001534|SPA0126_000000002056|SPA0153_000000000672|SPA0154_000000000209|SPA0155_000000000758|USA0081_01_000000001970	22	6	AST0061|AST0104|CAN0003|ENG0028|ENG0060|ENG0134|ISR0190|ISR0222|ISR0228|ISR0779|ISR0844|SPA0007|SPA0022|SPA0044|SPA0046|SPA0104|SPA0116|SPA0126|SPA0149|SPA0153|SPA0155|USA0081_01
PS949	126208	192	AST0087_000000001269|AST0087_000000001269|AST0087_000000001269|AST0094_000000001091|AST0094_000000001091|AST0094_000000001091|AST0108_000000000941|AST0108_000000000941|AST0108_000000000941|AST0153_000000002036|AST0153_000000002036|AST0153_000000002036|CAN0007_000000003090|CAN0007_000000003090|CAN0007_000000003090|CAN0008_000000001893|CAN0008_000000001893|CAN0008_000000001893|DEN0073_000000002093|DEN0073_000000002093|DEN0073_000000002093|DEN0079_000000001913|DEN0079_000000001913|DEN0079_000000001913|ENG0083_000000001620|ENG0083_000000001620|ENG0083_000000001620|ENG0117_000000001411|ENG0117_000000001411|ENG0117_000000001411|ENG0121_000000001381|ENG0121_000000001381|ENG0121_000000001381|ENG0133_000000001383|ENG0133_000000001383|ENG0133_000000001383|ENG0163_000000001383|ENG0163_000000001383|ENG0163_000000001383|ENG0181_000000001763|ENG0181_000000001763|ENG0181_000000001763|ENG0194_000000001618|ENG0194_000000001618|ENG0194_000000001618|ISR0009_000000001489|ISR0009_000000001489|ISR0009_000000001489|ISR0014_000000002314|ISR0014_000000002314|ISR0014_000000002314|ISR0024_000000001209|ISR0024_000000001209|ISR0024_000000001209|ISR0031_000000001051|ISR0031_000000001051|ISR0031_000000001051|ISR0038_000000002008|ISR0038_000000002008|ISR0038_000000002008|ISR0060_000000002469|ISR0060_000000002469|ISR0060_000000002469|ISR0062_000000001872|ISR0062_000000001872|ISR0062_000000001872|ISR0063_000000001324|ISR0063_000000001324|ISR0063_000000001324|ISR0072_000000001620|ISR0072_000000001620|ISR0072_000000001620|ISR0074_000000001650|ISR0074_000000001650|ISR0074_000000001650|ISR0083_000000001604|ISR0083_000000001604|ISR0083_000000001604|ISR0088_000000001507|ISR0088_000000001507|ISR0088_000000001507|ISR0110_000000001661|ISR0110_000000001661|ISR0110_000000001661|ISR0134_000000002360|ISR0134_000000002360|ISR0134_000000002360|ISR0135_000000001512|ISR0135_000000001512|ISR0135_000000001512|ISR0138_000000002078|ISR0138_000000002078|ISR0138_000000002078|ISR0157_000000001941|ISR0157_000000001941|ISR0157_000000001941|ISR0169_000000001340|ISR0169_000000001340|ISR0169_000000001340|ISR0173_000000000492|ISR0173_000000000492|ISR0173_000000000492|ISR0194_000000001557|ISR0194_000000001557|ISR0194_000000001557|ISR0207_000000001521|ISR0207_000000001521|ISR0207_000000001521|ISR0211_000000001149|ISR0211_000000001149|ISR0211_000000001149|ISR0225_000000000616|ISR0225_000000000616|ISR0225_000000000616|ISR0265_000000001162|ISR0265_000000001162|ISR0265_000000001162|ISR0284_000000000467|ISR0284_000000000467|ISR0284_000000000467|ISR0309_000000001228|ISR0309_000000001228|ISR0309_000000001228|ISR0319_000000000723|ISR0319_000000000723|ISR0319_000000000723|ISR0324_000000002257|ISR0324_000000002257|ISR0324_000000002257|ISR0338_000000001083|ISR0338_000000001083|ISR0338_000000001083|ISR0344_000000001818|ISR0344_000000001818|ISR0344_000000001818|ISR0370_000000001678|ISR0370_000000001678|ISR0370_000000001678|ISR0377_000000000658|ISR0377_000000000658|ISR0377_000000000658|ISR0383_000000000507|ISR0383_000000000507|ISR0383_000000000507|ISR0395_000000002325|ISR0395_000000002325|ISR0395_000000002325|ISR0775_000000001117|ISR0775_000000001117|ISR0775_000000001117|ISR0781_000000001597|ISR0781_000000001597|ISR0781_000000001597|ISR0794_000000001153|ISR0794_000000001153|ISR0794_000000001153|ISR0817_000000001016|ISR0817_000000001016|ISR0817_000000001016|ISR0847_000000001436|ISR0847_000000001436|ISR0847_000000001436|ISR0849_000000001482|ISR0849_000000001482|ISR0849_000000001482|SPA0010_000000001209|SPA0010_000000001209|SPA0010_000000001209|SPA0019_000000001533|SPA0019_000000001533|SPA0019_000000001533|SPA0027_000000002107|SPA0027_000000002107|SPA0027_000000002107|SPA0046_000000001278|SPA0046_000000001278|SPA0046_000000001278|SPA0090_000000001551|SPA0090_000000001551|SPA0090_000000001551|SPA0125_000000002756|SPA0125_000000002756|SPA0125_000000002756|USA0011_01_000000002769|USA0011_01_000000002769|USA0011_01_000000002769|USA0027_01_000000001786|USA0027_01_000000001786|USA0027_01_000000001786|USA0082_01_000000001813|USA0082_01_000000001813|USA0082_01_000000001813	126209|126210|126211|126212	4	8	ENG0073_000000001672|ISR0066_000000002075|ISR0079_000000001925|ISR0147_000000001482|ISR0259_000000000867|ISR0281_000000000724|ISR0350_000000000875|SPA0025_000000001218	8	3	AST0025|ISR0018|ISR0089|ISR0224|ISR0281|ISR0350|ISR0395|SPA0025
PS950	126240	170	AST0010_000000015986|AST0010_000000015986|AST0026_000000014680|AST0026_000000014680|AST0061_000000022649|AST0061_000000022649|AUS0004_000000012874|AUS0004_000000012874|AUS0010_000000014022|AUS0010_000000014022|AUS0018_000000014865|AUS0018_000000014865|CAN0020_000000019305|CAN0020_000000019305|CAN0021_000000023181|CAN0021_000000023181|CHI0040_000000010144|CHI0040_000000010144|DEN0045_000000022912|DEN0045_000000022912|DEN0094_000000025538|DEN0094_000000025538|ENG0015_000000009757|ENG0015_000000009757|ENG0024_000000014446|ENG0024_000000014446|ENG0027_000000017268|ENG0027_000000017268|ENG0040_000000012390|ENG0040_000000012390|ENG0051_000000015175|ENG0051_000000015175|ENG0055_000000010087|ENG0055_000000010087|ENG0079_000000017898|ENG0079_000000017898|ENG0082_000000010953|ENG0082_000000010953|ENG0094_000000009518|ENG0094_000000009518|ENG0096_000000018589|ENG0096_000000018589|ENG0104_000000019040|ENG0104_000000019040|ENG0113_000000014899|ENG0113_000000014899|ENG0119_000000016685|ENG0119_000000016685|ENG0124_000000016701|ENG0124_000000016701|ENG0131_000000014145|ENG0131_000000014145|ENG0161_000000013782|ENG0161_000000013782|ENG0179_000000017960|ENG0179_000000017960|ENG0193_000000010711|ENG0193_000000010711|ENG0203_000000011448|ENG0203_000000011448|ENG0211_000000013121|ENG0211_000000013121|ISR0009_000000021952|ISR0009_000000021952|ISR0022_000000013132|ISR0022_000000013132|ISR0023_000000016364|ISR0023_000000016364|ISR0039_000000026483|ISR0039_000000026483|ISR0040_000000017869|ISR0040_000000017869|ISR0046_000000018154|ISR0046_000000018154|ISR0069_000000013177|ISR0069_000000013177|ISR0071_000000004288|ISR0071_000000004288|ISR0091_000000016217|ISR0091_000000016217|ISR0100_000000007713|ISR0100_000000007713|ISR0109_000000021237|ISR0109_000000021237|ISR0143_000000016068|ISR0143_000000016068|ISR0165_000000012042|ISR0165_000000012042|ISR0167_000000015373|ISR0167_000000015373|ISR0172_000000008428|ISR0172_000000008428|ISR0186_000000016798|ISR0186_000000016798|ISR0198_000000017631|ISR0198_000000017631|ISR0203_000000009268|ISR0203_000000009268|ISR0208_000000014747|ISR0208_000000014747|ISR0210_000000010033|ISR0210_000000010033|ISR0213_000000014296|ISR0213_000000014296|ISR0230_000000018492|ISR0230_000000018492|ISR0244_000000016112|ISR0244_000000016112|ISR0264_000000005736|ISR0264_000000005736|ISR0275_000000007470|ISR0275_000000007470|ISR0283_000000007057|ISR0283_000000007057|ISR0284_000000006610|ISR0284_000000006610|ISR0302_000000008248|ISR0302_000000008248|ISR0317_000000010415|ISR0317_000000010415|ISR0327_000000015605|ISR0327_000000015605|ISR0336_000000007723|ISR0336_000000007723|ISR0346_000000012913|ISR0346_000000012913|ISR0362_000000011260|ISR0362_000000011260|ISR0370_000000014203|ISR0370_000000014203|ISR0378_000000017233|ISR0378_000000017233|ISR0386_000000016339|ISR0386_000000016339|ISR0770_000000006981|ISR0770_000000006981|ISR0777_000000009249|ISR0777_000000009249|ISR0821_000000016642|ISR0821_000000016642|ISR0847_000000015087|ISR0847_000000015087|MON0054_000000025333|MON0054_000000025333|SPA0021_000000017597|SPA0021_000000017597|SPA0022_000000008635|SPA0022_000000008635|SPA0040_000000022712|SPA0040_000000022712|SPA0056_000000023278|SPA0056_000000023278|SPA0057_000000021444|SPA0057_000000021444|SPA0096_000000021709|SPA0096_000000021709|SPA0101_000000022363|SPA0101_000000022363|SPA0127_000000015750|SPA0127_000000015750|SPA0130_000000017604|SPA0130_000000017604|SPA0136_000000022529|SPA0136_000000022529|SPA0156_000000015808|SPA0156_000000015808|SPA0158_000000013867|SPA0158_000000013867|USA0069_01_000000032426|USA0069_01_000000032426	126241|126242|126243|126244|126245|126246|126247|126248|126249|126250|126251|130335	12	14	AUS0002_000000007427|DEN0001_000000008455|DEN0051_000000006394|DEN0089_000000008176|ENG0039_000000005154|ENG0101_000000004052|ENG0110_000000005827|ISR0176_000000017270|ISR0196_000000003410|ISR0217_000000005437|ISR0233_000000002004|ISR0356_000000006071|ISR0368_000000002750|USA0116_01_000000005657	17	5	AUS0002|DEN0001|DEN0051|DEN0089|ENG0039|ENG0101|ENG0110|ENG0113|ISR0039|ISR0143|ISR0172|ISR0176|ISR0233|ISR0284|ISR0356|ISR0368|USA0116_01
PS951	126244	3	ISR0176_000000017270|ISR0176_000000017270|ISR0176_000000017270	126245	1	1	ISR0368_000000002750	2	1	ISR0176|ISR0368
PS952	126247	4	ENG0039_000000005154|ENG0039_000000005154|ENG0039_000000005154|ENG0039_000000005154	130335	1	3	ENG0110_000000005827|ISR0196_000000003410|ISR0217_000000005437	2	1	ENG0039|ENG0110
PS953	126290	230	AST0010_000000012717|AST0012_000000009292|AST0014_000000007376|AST0024_000000014644|AST0025_000000015454|AST0040_000000008515|AST0047_000000009529|AST0055_000000014943|AST0061_000000018120|AST0084_000000015089|AST0087_000000015994|AST0090_000000009947|AST0104_000000014475|AST0148_000000014838|AST0150_000000012037|AUS0014_000000012878|AUS0018_000000012029|CAN0007_000000017342|CAN0008_000000012315|CAN0021_000000018847|CHI0125_000000006645|CHI0159_000000006305|DEN0001_000000018663|DEN0005_000000014926|DEN0007_000000011352|DEN0011_000000018776|DEN0018_000000016461|DEN0021_000000015299|DEN0023_000000002697|DEN0035_000000018357|DEN0045_000000016718|DEN0053_000000004418|DEN0063_000000020830|DEN0068_000000000775|DEN0071_000000017783|DEN0073_000000026180|DEN0078_000000013578|DEN0079_000000024422|DEN0082_000000017389|DEN0092_000000006393|DEN0094_000000015479|ENG0005_000000010458|ENG0007_000000011139|ENG0009_000000005280|ENG0010_000000009190|ENG0018_000000009044|ENG0020_000000008518|ENG0031_000000008975|ENG0037_000000014970|ENG0038_000000010214|ENG0039_000000010822|ENG0052_000000013176|ENG0054_000000011250|ENG0055_000000008641|ENG0060_000000012659|ENG0062_000000010826|ENG0064_000000009614|ENG0067_000000012181|ENG0077_000000008723|ENG0080_000000011178|ENG0084_000000012084|ENG0086_000000011099|ENG0091_000000010269|ENG0095_000000012315|ENG0096_000000014492|ENG0098_000000011090|ENG0100_000000013004|ENG0105_000000009388|ENG0106_000000009032|ENG0110_000000013160|ENG0121_000000007357|ENG0122_000000014570|ENG0127_000000011196|ENG0131_000000011696|ENG0139_000000008431|ENG0142_000000014357|ENG0150_000000007037|ENG0157_000000010954|ENG0158_000000007904|ENG0162_000000010744|ENG0163_000000010460|ENG0166_000000012208|ENG0168_000000012881|ENG0173_000000007671|ENG0180_000000007301|ENG0183_000000012305|ENG0187_000000012532|ENG0188_000000011088|ENG0191_000000014119|ENG0194_000000011610|ENG0199_000000010749|ENG0200_000000008638|ENG0202_000000009366|ENG0203_000000007528|ENG0207_000000007597|ENG0210_000000010571|ETH0004_000000012030|FIJ0002_000000015389|FIJ0005_000000014360|FIJ0011_000000018560|FIJ0021_000000019603|FIJ0039_000000010179|FIJ0046_000000012973|FIJ0079_000000012078|FIJ0086_000000013529|FIJ0090_000000018706|FIJ0100_000000008408|FIJ0107_000000011346|FIJ0154_000000016086|ISR0022_000000010835|ISR0025_000000017105|ISR0039_000000015353|ISR0043_000000009334|ISR0046_000000014000|ISR0054_000000010719|ISR0056_000000009126|ISR0063_000000008863|ISR0065_000000014176|ISR0070_000000008784|ISR0074_000000012692|ISR0075_000000010795|ISR0092_000000011798|ISR0100_000000005632|ISR0115_000000014387|ISR0118_000000006699|ISR0121_000000010663|ISR0126_000000021078|ISR0132_000000012047|ISR0133_000000010885|ISR0138_000000012417|ISR0139_000000010984|ISR0152_000000010082|ISR0164_000000011271|ISR0170_000000020187|ISR0176_000000014665|ISR0178_000000007093|ISR0182_000000016413|ISR0185_000000013839|ISR0188_000000009178|ISR0189_000000005992|ISR0190_000000009838|ISR0203_000000007259|ISR0207_000000012223|ISR0211_000000009418|ISR0214_000000012199|ISR0225_000000007721|ISR0227_000000011573|ISR0228_000000011498|ISR0244_000000011623|ISR0245_000000002588|ISR0258_000000010184|ISR0259_000000006644|ISR0275_000000006095|ISR0288_000000013157|ISR0290_000000005904|ISR0294_000000008138|ISR0308_000000007143|ISR0324_000000012972|ISR0330_000000012428|ISR0338_000000011518|ISR0348_000000006425|ISR0369_000000005543|ISR0371_000000007833|ISR0378_000000011708|ISR0381_000000007058|ISR0383_000000005825|ISR0384_000000007162|ISR0390_000000005538|ISR0392_000000013964|ISR0775_000000008542|ISR0778_000000005699|ISR0785_000000015418|ISR0787_000000006044|ISR0801_000000002911|ISR0810_000000006650|ISR0814_000000016929|ISR0819_000000011199|ISR0820_000000010118|ISR0821_000000012888|ISR0822_000000002757|ISR0834_000000007307|ISR0835_000000005995|ISR0849_000000011918|ISR0850_000000006370|ISR0854_000000003558|ITA0004_000000000599|ITA0011_000000000715|MAD0002_000000016548|MAD0027_000000004945|MAD0033_000000008372|MAD0036_000000012092|MAD0047_000000018666|MAD0068_000000011550|MAD0095_000000014670|MAD0096_000000007780|MAD0107_000000016455|MAD0110_000000011540|MON0001_000000014970|MON0005_000000022666|MON0024_000000020480|MON0044_000000027065|MON0054_000000019410|MON0066_000000018901|MON0090_000000025492|MON0095_000000012926|MON0096_000000015133|MON0102_000000019595|MON0103_000000022073|MON0105_000000022994|MON0107_000000025237|SPA0021_000000014300|SPA0023_000000012143|SPA0032_000000011903|SPA0033_000000013290|SPA0040_000000017765|SPA0058_000000013281|SPA0093_000000016906|SPA0097_000000014391|SPA0098_000000015598|SPA0104_000000016120|SPA0107_000000014067|SPA0114_000000019903|SPA0128_000000015902|SPA0130_000000014206|TAN0017_000000017174|USA0003_01_000000016851|USA0059_01_000000011451|USA0062_01_000000009113|USA0083_01_000000012792|USA0087_01_000000006463	126291|126292	2	2	AST0019_000000011422|ISR0286_000000006339	20	8	AST0019|AST0055|AST0090|AST0104|DEN0011|DEN0045|ENG0055|ENG0122|FIJ0032|ISR0092|ISR0132|ISR0203|ISR0286|ISR0294|ISR0369|ISR0383|MON0024|SPA0058|USA0020_01|USA0062_01
PS954	126313	25	AST0010_000000011315|AST0061_000000016562|DEN0001_000000018348|ENG0016_000000009765|ENG0109_000000010513|ENG0154_000000013150|ENG0184_000000009604|ENG0206_000000010918|FIJ0043_000000011448|FIJ0126_000000015843|ISR0004_000000006915|ISR0083_000000010930|ISR0092_000000010080|ISR0174_000000010088|ISR0282_000000009469|ISR0829_000000006273|ISR0844_000000005417|ISR0845_000000003978|MON0090_000000023501|SPA0001_000000014461|SPA0009_000000015005|SPA0029_000000011094|SPA0031_000000013302|SPA0040_000000017314|USA0082_01_000000012990	126314|126315	2	5	DEN0078_000000010864|ENG0001_000000009252|ENG0210_000000008951|ISR0227_000000009573|MON0019_000000023193	22	9	AST0094|DEN0008|ENG0001|ENG0152|ENG0210|FIJ0015|ISR0092|ISR0222|ISR0383|ISR0838|ISR0845|MAD0033|MON0019|MON0027|MON0068|MON0078|MON0101|MON0103|MON0107|SPA0104|SPA0126|USA0082_01
PS955	126348	2	ISR0137_000000004332|ISR0779_000000004531	126349|126350|126351|126353|132465|132466	6	6	ENG0027_000000000111|ISR0045_000000000073|ISR0104_000000003067|ISR0111_000000000989|ISR0233_000000000911|ISR0399_000000001640	3	1	ISR0045|ISR0047|ISR0111
PS956	126349	2	ISR0399_000000001640|ISR0399_000000001640	126350|126353|132465|132466	4	4	ENG0027_000000000111|ISR0045_000000000073|ISR0104_000000003067|ISR0111_000000000989	3	1	ISR0045|ISR0047|ISR0111
PS957	126353	3	ISR0104_000000003067|ISR0104_000000003067|ISR0104_000000003067	132465|132466	2	2	ENG0027_000000000111|ISR0045_000000000073	2	1	ISR0045|ISR0047
PS958	126386	34	AST0010_000000007417|AST0094_000000005904|CAN0004_000000006484|CHI0087_000000002064|CHI0120_000000003613|CHI0149_000000004820|DEN0073_000000016625|DEN0079_000000014442|ENG0003_000000006230|ENG0036_000000006134|ENG0095_000000007481|ENG0101_000000009619|ENG0124_000000007868|ENG0153_000000009589|ENG0154_000000007862|ENG0210_000000005959|FIJ0067_000000008132|FIJ0077_000000009925|FIJ0101_000000008231|FIJ0142_000000007850|FIJ0154_000000009036|ISR0293_000000010093|ISR0790_000000004102|ISR0829_000000003738|ISR0852_000000001992|MAD0087_000000007497|MAD0097_000000010785|MON0012_000000010996|MON0044_000000014856|MON0066_000000006846|MON0083_000000010068|SPA0098_000000010577|USA0082_01_000000008416|USA0086_01_000000004803	126387|126389|126393|126395|126398|126399|126402|126404|126405|126407|126408|126409|126412|126413|126414|126415|126416|126417|126418|132305|132306|132307|132308|132309|132310	25	25	AST0019_000000003766|AST0024_000000003906|CAN0021_000000008884|CAN0022_000000004402|CHI0020_000000001328|CHI0144_000000001738|CHI0179_000000000903|DEN0064_000000005505|ENG0057_000000003730|ENG0062_000000004241|FIJ0009_000000006965|FIJ0034_000000001610|ISR0102_000000002872|ISR0246_000000000571|ISR0779_000000002094|ITA0005_000000002623|MAD0036_000000003706|MAD0110_000000003130|SPA0102_000000002423|SPA0145_000000003321|USA0010_01_000000004445|USA0020_01_000000004649|USA0055_01_000000004000|USA0071_01_000000002173|USA0102_01_000000001221	54	10	AST0012|AST0024|CAN0001|CAN0003|CAN0021|CAN0022|CHI0158|CHI0179|DEN0001|DEN0011|DEN0064|DEN0078|ENG0002|ENG0062|ENG0096|ENG0127|ENG0135|ENG0146|ENG0158|ENG0162|ENG0168|ENG0174|ENG0185|FIJ0011|FIJ0021|FIJ0034|FIJ0126|ISR0126|ISR0135|ISR0157|ISR0246|ISR0380|ISR0777|ISR0779|ISR0821|ISR0850|MAD0107|SPA0012|SPA0102|SPA0132|USA0006_01|USA0016_01|USA0020_01|USA0034_01|USA0042_01|USA0055_01|USA0063_01|USA0069_01|USA0080_01|USA0082_01|USA0102_01|USA0121_01|USA0125_01|USA0133_01
PS959	126419	32	AST0010_000000007355|AST0010_000000007355|AST0087_000000009530|AST0087_000000009530|DEN0001_000000011286|DEN0001_000000011286|DEN0067_000000008516|DEN0067_000000008516|DEN0071_000000010566|DEN0071_000000010566|ENG0004_000000006901|ENG0004_000000006901|ENG0079_000000008792|ENG0079_000000008792|ENG0096_000000008830|ENG0096_000000008830|ENG0150_000000004060|ENG0150_000000004060|ENG0210_000000006163|ENG0210_000000006163|FIJ0021_000000012876|FIJ0021_000000012876|ISR0019_000000004197|ISR0019_000000004197|ISR0092_000000006426|ISR0092_000000006426|ISR0117_000000007627|ISR0117_000000007627|ISR0771_000000002896|ISR0771_000000002896|MON0062_000000010506|MON0062_000000010506	126420|126421|126422|126423|126424|126425|126426|126427	8	8	AST0097_000000004440|ENG0146_000000005198|ENG0172_000000004056|FIJ0120_000000005080|ISR0392_000000003661|ISR0776_000000003821|MON0019_000000014583|SPA0098_000000005497	27	9	AST0026|AST0097|AST0153|AUS0022|CAN0012|CAN0013|CAN0014|DEN0005|DEN0051|DEN0071|DEN0092|ENG0064|ENG0075|ENG0100|ENG0146|ENG0172|ENG0196|ENG0210|FIJ0021|FIJ0079|ISR0117|ISR0154|ISR0392|ISR0776|MON0019|MON0069|SPA0098
PS960	126438	10	AST0010_000000006911|AST0010_000000006911|FIJ0039_000000005812|FIJ0039_000000005812|FIJ0058_000000008337|FIJ0058_000000008337|ISR0810_000000002704|ISR0810_000000002704|MAD0014_000000006563|MAD0014_000000006563	126439	1	1	FIJ0090_000000008158	2	1	FIJ0058|FIJ0090
