## Supplemental Table S9 for "The genetic and ecological landscape of plasmids in the human gut" (part 2 of 2)

# - Backbone and cluster numbers refer to those in 'predicted_plasmids_clusters.txt' in the Zenodo data repository doi:10.5281/zenodo.5732447.
PS961	126479	462	AST0010_000000005075|AST0010_000000005075|AST0025_000000011903|AST0025_000000011903|AST0031_000000005364|AST0031_000000005364|AST0046_000000003597|AST0046_000000003597|AST0052_000000003568|AST0052_000000003568|AST0053_000000002225|AST0053_000000002225|AST0089_000000003363|AST0089_000000003363|AST0101_000000002188|AST0101_000000002188|AST0108_000000004125|AST0108_000000004125|AST0110_000000004637|AST0110_000000004637|AST0148_000000012177|AST0148_000000012177|AST0149_000000005047|AST0149_000000005047|AUS0002_000000005754|AUS0002_000000005754|AUS0018_000000004919|AUS0018_000000004919|CAN0010_000000002608|CAN0010_000000002608|CAN0011_000000006477|CAN0011_000000006477|CAN0012_000000010062|CAN0012_000000010062|CAN0013_000000004750|CAN0013_000000004750|CHI0033_000000001160|CHI0033_000000001160|CHI0040_000000003461|CHI0040_000000003461|CHI0049_000000003448|CHI0049_000000003448|CHI0052_000000004746|CHI0052_000000004746|CHI0056_000000004515|CHI0056_000000004515|CHI0057_000000002962|CHI0057_000000002962|CHI0060_000000002099|CHI0060_000000002099|CHI0064_000000003574|CHI0064_000000003574|CHI0067_000000001791|CHI0067_000000001791|CHI0073_000000002035|CHI0073_000000002035|CHI0100_000000000621|CHI0100_000000000621|CHI0107_000000002973|CHI0107_000000002973|CHI0109_000000002918|CHI0109_000000002918|CHI0143_000000003446|CHI0143_000000003446|CHI0145_000000004776|CHI0145_000000004776|CHI0161_000000002269|CHI0161_000000002269|CHI0180_000000004199|CHI0180_000000004199|DEN0011_000000008421|DEN0011_000000008421|DEN0031_000000005474|DEN0031_000000005474|DEN0061_000000010858|DEN0061_000000010858|DEN0066_000000007909|DEN0066_000000007909|DEN0069_000000005278|DEN0069_000000005278|DEN0093_000000005670|DEN0093_000000005670|ENG0002_000000003722|ENG0002_000000003722|ENG0005_000000004336|ENG0005_000000004336|ENG0006_000000006385|ENG0006_000000006385|ENG0015_000000003796|ENG0015_000000003796|ENG0025_000000004244|ENG0025_000000004244|ENG0026_000000002214|ENG0026_000000002214|ENG0039_000000004268|ENG0039_000000004268|ENG0043_000000006024|ENG0043_000000006024|ENG0044_000000003428|ENG0044_000000003428|ENG0045_000000003114|ENG0045_000000003114|ENG0046_000000003557|ENG0046_000000003557|ENG0048_000000004630|ENG0048_000000004630|ENG0051_000000005110|ENG0051_000000005110|ENG0052_000000004661|ENG0052_000000004661|ENG0055_000000003649|ENG0055_000000003649|ENG0060_000000004536|ENG0060_000000004536|ENG0065_000000005174|ENG0065_000000005174|ENG0071_000000003900|ENG0071_000000003900|ENG0077_000000003734|ENG0077_000000003734|ENG0078_000000004842|ENG0078_000000004842|ENG0082_000000003240|ENG0082_000000003240|ENG0084_000000004643|ENG0084_000000004643|ENG0105_000000003529|ENG0105_000000003529|ENG0133_000000004683|ENG0133_000000004683|ENG0136_000000002381|ENG0136_000000002381|ENG0138_000000006511|ENG0138_000000006511|ENG0140_000000002475|ENG0140_000000002475|ENG0143_000000003533|ENG0143_000000003533|ENG0153_000000005559|ENG0153_000000005559|ENG0154_000000009259|ENG0154_000000009259|ENG0162_000000007903|ENG0162_000000007903|ENG0166_000000004579|ENG0166_000000004579|ENG0169_000000003971|ENG0169_000000003971|ENG0179_000000006689|ENG0179_000000006689|ENG0183_000000005161|ENG0183_000000005161|ENG0186_000000003363|ENG0186_000000003363|ENG0188_000000004912|ENG0188_000000004912|ENG0207_000000003029|ENG0207_000000003029|ENG0209_000000003600|ENG0209_000000003600|FIJ0007_000000003186|FIJ0007_000000003186|FIJ0010_000000003698|FIJ0010_000000003698|FIJ0069_000000004520|FIJ0069_000000004520|FIJ0103_000000004819|FIJ0103_000000004819|FIJ0109_000000005094|FIJ0109_000000005094|FIJ0118_000000001360|FIJ0118_000000001360|FIJ0150_000000004167|FIJ0150_000000004167|FIJ0156_000000001463|FIJ0156_000000001463|FIJ0162_000000004567|FIJ0162_000000004567|FIJ0172_000000004802|FIJ0172_000000004802|ISR0012_000000004766|ISR0012_000000004766|ISR0014_000000007230|ISR0014_000000007230|ISR0022_000000005284|ISR0022_000000005284|ISR0024_000000003718|ISR0024_000000003718|ISR0028_000000003080|ISR0028_000000003080|ISR0029_000000011778|ISR0029_000000011778|ISR0038_000000005159|ISR0038_000000005159|ISR0042_000000004643|ISR0042_000000004643|ISR0046_000000004820|ISR0046_000000004820|ISR0048_000000003428|ISR0048_000000003428|ISR0051_000000007498|ISR0051_000000007498|ISR0054_000000004112|ISR0054_000000004112|ISR0066_000000005940|ISR0066_000000005940|ISR0077_000000005096|ISR0077_000000005096|ISR0078_000000003005|ISR0078_000000003005|ISR0084_000000006605|ISR0084_000000006605|ISR0090_000000004938|ISR0090_000000004938|ISR0093_000000004033|ISR0093_000000004033|ISR0096_000000004735|ISR0096_000000004735|ISR0097_000000004313|ISR0097_000000004313|ISR0100_000000002055|ISR0100_000000002055|ISR0101_000000004376|ISR0101_000000004376|ISR0113_000000002643|ISR0113_000000002643|ISR0114_000000004688|ISR0114_000000004688|ISR0122_000000002852|ISR0122_000000002852|ISR0127_000000003850|ISR0127_000000003850|ISR0140_000000005570|ISR0140_000000005570|ISR0146_000000006522|ISR0146_000000006522|ISR0149_000000002881|ISR0149_000000002881|ISR0162_000000006499|ISR0162_000000006499|ISR0171_000000004252|ISR0171_000000004252|ISR0189_000000001908|ISR0189_000000001908|ISR0190_000000004263|ISR0190_000000004263|ISR0199_000000004962|ISR0199_000000004962|ISR0202_000000002261|ISR0202_000000002261|ISR0205_000000003603|ISR0205_000000003603|ISR0207_000000007632|ISR0207_000000007632|ISR0208_000000004608|ISR0208_000000004608|ISR0210_000000005948|ISR0210_000000005948|ISR0212_000000005979|ISR0212_000000005979|ISR0226_000000001814|ISR0226_000000001814|ISR0231_000000002417|ISR0231_000000002417|ISR0237_000000001379|ISR0237_000000001379|ISR0238_000000002412|ISR0238_000000002412|ISR0257_000000002732|ISR0257_000000002732|ISR0258_000000002726|ISR0258_000000002726|ISR0260_000000001836|ISR0260_000000001836|ISR0269_000000002413|ISR0269_000000002413|ISR0284_000000001409|ISR0284_000000001409|ISR0286_000000002846|ISR0286_000000002846|ISR0301_000000002840|ISR0301_000000002840|ISR0308_000000005091|ISR0308_000000005091|ISR0317_000000002854|ISR0317_000000002854|ISR0321_000000001690|ISR0321_000000001690|ISR0323_000000003054|ISR0323_000000003054|ISR0325_000000003124|ISR0325_000000003124|ISR0326_000000002640|ISR0326_000000002640|ISR0333_000000003637|ISR0333_000000003637|ISR0342_000000003426|ISR0342_000000003426|ISR0345_000000001206|ISR0345_000000001206|ISR0357_000000004906|ISR0357_000000004906|ISR0360_000000004434|ISR0360_000000004434|ISR0362_000000006085|ISR0362_000000006085|ISR0364_000000002660|ISR0364_000000002660|ISR0375_000000006058|ISR0375_000000006058|ISR0379_000000003600|ISR0379_000000003600|ISR0382_000000002555|ISR0382_000000002555|ISR0388_000000006641|ISR0388_000000006641|ISR0393_000000003060|ISR0393_000000003060|ISR0778_000000002257|ISR0778_000000002257|ISR0779_000000005977|ISR0779_000000005977|ISR0795_000000001540|ISR0795_000000001540|ISR0813_000000005032|ISR0813_000000005032|ISR0814_000000008180|ISR0814_000000008180|ISR0820_000000005432|ISR0820_000000005432|ISR0825_000000004000|ISR0825_000000004000|ISR0840_000000002331|ISR0840_000000002331|ISR0841_000000002227|ISR0841_000000002227|ISR0853_000000003148|ISR0853_000000003148|ISR0855_000000001997|ISR0855_000000001997|ITA0007_000000000184|ITA0007_000000000184|MAD0024_000000001744|MAD0024_000000001744|MAD0035_000000004422|MAD0035_000000004422|MAD0083_000000001611|MAD0083_000000001611|MAD0089_000000003713|MAD0089_000000003713|MAD0107_000000007393|MAD0107_000000007393|MAD0111_000000003278|MAD0111_000000003278|MON0003_000000002544|MON0003_000000002544|MON0014_000000004299|MON0014_000000004299|MON0019_000000010916|MON0019_000000010916|MON0031_000000006529|MON0031_000000006529|MON0033_000000012823|MON0033_000000012823|MON0042_000000004597|MON0042_000000004597|MON0045_000000004606|MON0045_000000004606|MON0068_000000007615|MON0068_000000007615|MON0069_000000007681|MON0069_000000007681|MON0072_000000003774|MON0072_000000003774|MON0099_000000004810|MON0099_000000004810|SPA0007_000000004178|SPA0007_000000004178|SPA0012_000000004603|SPA0012_000000004603|SPA0023_000000004117|SPA0023_000000004117|SPA0027_000000006244|SPA0027_000000006244|SPA0032_000000004541|SPA0032_000000004541|SPA0033_000000005379|SPA0033_000000005379|SPA0054_000000004761|SPA0054_000000004761|SPA0058_000000005181|SPA0058_000000005181|SPA0062_000000005927|SPA0062_000000005927|SPA0101_000000008340|SPA0101_000000008340|SPA0102_000000007020|SPA0102_000000007020|SPA0104_000000010070|SPA0104_000000010070|SPA0105_000000005310|SPA0105_000000005310|SPA0115_000000004590|SPA0115_000000004590|SPA0120_000000007724|SPA0120_000000007724|SPA0126_000000007057|SPA0126_000000007057|SPA0127_000000005395|SPA0127_000000005395|SPA0128_000000006856|SPA0128_000000006856|SPA0130_000000009410|SPA0130_000000009410|SPA0140_000000003888|SPA0140_000000003888|SPA0143_000000003116|SPA0143_000000003116|SPA0144_000000002830|SPA0144_000000002830|SPA0149_000000005993|SPA0149_000000005993|SPA0150_000000003250|SPA0150_000000003250|SPA0151_000000003132|SPA0151_000000003132|USA0008_01_000000001560|USA0008_01_000000001560|USA0009_01_000000004435|USA0009_01_000000004435|USA0020_01_000000007265|USA0020_01_000000007265|USA0048_01_000000002691|USA0048_01_000000002691|USA0052_01_000000003471|USA0052_01_000000003471|USA0054_01_000000002160|USA0054_01_000000002160|USA0055_01_000000004790|USA0055_01_000000004790|USA0059_01_000000005101|USA0059_01_000000005101|USA0065_01_000000003081|USA0065_01_000000003081|USA0066_01_000000003682|USA0066_01_000000003682|USA0087_01_000000002499|USA0087_01_000000002499|USA0106_01_000000002164|USA0106_01_000000002164|USA0111_01_000000004774|USA0111_01_000000004774|USA0113_01_000000003721|USA0113_01_000000003721|USA0121_01_000000009752|USA0121_01_000000009752|USA0132_01_000000003424|USA0132_01_000000003424|USA0135_01_000000002771|USA0135_01_000000002771|USA0145_01_000000004616|USA0145_01_000000004616	126480|126481|126486|126488|126489|126492|126493|126494|126495|126496|126497|126498|126499|126500|126501|126502|129615|130180|130181|130591|130595|130596|130597|130598	24	56	AST0029_000000003755|AST0088_000000002230|AST0097_000000002745|AST0151_000000001726|CHI0129_000000002756|DEN0007_000000002874|DEN0017_000000003573|ENG0014_000000003313|ENG0081_000000003770|ENG0083_000000002888|ENG0099_000000002400|ENG0104_000000002747|ENG0108_000000003146|ENG0112_000000003110|ENG0119_000000003720|ENG0123_000000001739|ENG0126_000000002904|ENG0131_000000003575|ENG0144_000000002620|ENG0165_000000002069|FIJ0011_000000005834|FIJ0036_000000004482|FIJ0038_000000005696|FIJ0043_000000003619|FIJ0093_000000002954|FIJ0145_000000001324|FIJ0170_000000002214|ISR0001_000000004854|ISR0050_000000003933|ISR0068_000000004531|ISR0102_000000002515|ISR0111_000000002356|ISR0123_000000001272|ISR0129_000000002270|ISR0148_000000004156|ISR0156_000000002405|ISR0165_000000002826|ISR0168_000000003278|ISR0172_000000002042|ISR0230_000000001790|ISR0262_000000001811|ISR0296_000000002673|ISR0341_000000001975|ISR0351_000000000717|ISR0374_000000001623|ISR0398_000000002893|ISR0835_000000001582|MAD0014_000000003381|MON0004_000000004205|MON0078_000000005292|MON0091_000000002218|SPA0046_000000002761|SPA0106_000000005662|TAN0005_000000001575|TAN0007_000000004083|USA0039_01_000000003060	131	12	AST0016|AST0029|AST0046|AST0047|AST0094|AST0108|AST0151|AUS0014|CHI0007|CHI0008|CHI0013|CHI0033|CHI0044|CHI0045|CHI0051|CHI0056|CHI0068|CHI0122|CHI0124|CHI0144|CHI0169|CHI0175|CHI0184|CHI0186|DEN0007|DEN0017|ENG0014|ENG0015|ENG0022|ENG0032|ENG0040|ENG0055|ENG0081|ENG0082|ENG0083|ENG0089|ENG0099|ENG0101|ENG0104|ENG0108|ENG0112|ENG0123|ENG0126|ENG0131|ENG0141|ENG0144|ENG0147|ENG0165|FIJ0036|FIJ0038|FIJ0093|FIJ0169|FIJ0170|ISR0001|ISR0021|ISR0022|ISR0023|ISR0024|ISR0032|ISR0034|ISR0042|ISR0045|ISR0050|ISR0051|ISR0059|ISR0068|ISR0076|ISR0077|ISR0089|ISR0111|ISR0123|ISR0129|ISR0146|ISR0148|ISR0153|ISR0161|ISR0165|ISR0170|ISR0181|ISR0185|ISR0186|ISR0190|ISR0197|ISR0202|ISR0205|ISR0208|ISR0216|ISR0217|ISR0223|ISR0230|ISR0258|ISR0263|ISR0271|ISR0296|ISR0301|ISR0304|ISR0325|ISR0335|ISR0338|ISR0341|ISR0355|ISR0360|ISR0368|ISR0377|ISR0379|ISR0389|ISR0393|ISR0398|ISR0774|ISR0778|ISR0835|ISR0837|ISR0841|MAD0014|MON0037|MON0063|MON0091|SPA0012|SPA0018|SPA0026|SPA0027|SPA0028|SPA0046|SPA0048|SPA0106|SPA0142|TAN0005|TAN0007|USA0034_01|USA0039_01|USA0069_01
PS962	126486	3	ENG0123_000000001739|ENG0123_000000001739|ENG0123_000000001739	126502	1	18	AST0029_000000003755|AST0097_000000002745|DEN0017_000000003573|ENG0014_000000003313|ENG0083_000000002888|ENG0099_000000002400|ENG0108_000000003146|ENG0112_000000003110|ENG0119_000000003720|ENG0131_000000003575|ENG0144_000000002620|ENG0165_000000002069|ISR0102_000000002515|ISR0172_000000002042|ISR0262_000000001811|ISR0296_000000002673|SPA0046_000000002761|USA0039_01_000000003060	29	7	AST0029|AST0094|AUS0014|DEN0017|ENG0014|ENG0022|ENG0083|ENG0089|ENG0099|ENG0101|ENG0108|ENG0112|ENG0123|ENG0131|ENG0144|ENG0147|ENG0165|ISR0059|ISR0161|ISR0186|ISR0216|ISR0223|ISR0296|ISR0774|ISR0837|SPA0018|SPA0046|SPA0048|USA0039_01
PS963	126498	3	ENG0081_000000003770|ENG0081_000000003770|ENG0081_000000003770	126502	1	18	AST0029_000000003755|AST0097_000000002745|DEN0017_000000003573|ENG0014_000000003313|ENG0083_000000002888|ENG0099_000000002400|ENG0108_000000003146|ENG0112_000000003110|ENG0119_000000003720|ENG0131_000000003575|ENG0144_000000002620|ENG0165_000000002069|ISR0102_000000002515|ISR0172_000000002042|ISR0262_000000001811|ISR0296_000000002673|SPA0046_000000002761|USA0039_01_000000003060	29	7	AST0029|AST0094|AUS0014|DEN0017|ENG0014|ENG0022|ENG0081|ENG0083|ENG0089|ENG0099|ENG0101|ENG0108|ENG0112|ENG0131|ENG0144|ENG0147|ENG0165|ISR0059|ISR0161|ISR0186|ISR0216|ISR0223|ISR0296|ISR0774|ISR0837|SPA0018|SPA0046|SPA0048|USA0039_01
PS964	126499	24	CHI0129_000000002756|CHI0129_000000002756|CHI0129_000000002756|FIJ0036_000000004482|FIJ0036_000000004482|FIJ0036_000000004482|FIJ0043_000000003619|FIJ0043_000000003619|FIJ0043_000000003619|FIJ0093_000000002954|FIJ0093_000000002954|FIJ0093_000000002954|FIJ0145_000000001324|FIJ0145_000000001324|FIJ0145_000000001324|FIJ0170_000000002214|FIJ0170_000000002214|FIJ0170_000000002214|ISR0168_000000003278|ISR0168_000000003278|ISR0168_000000003278|ISR0398_000000002893|ISR0398_000000002893|ISR0398_000000002893	126500|130595	2	2	ENG0126_000000002904|ISR0156_000000002405	10	3	ENG0126|FIJ0036|FIJ0093|FIJ0169|FIJ0170|ISR0024|ISR0170|ISR0263|ISR0377|ISR0398
PS965	126501	6	AST0088_000000002230|AST0088_000000002230|AST0088_000000002230|FIJ0038_000000005696|FIJ0038_000000005696|FIJ0038_000000005696	130180	1	1	AST0151_000000001726	2	2	AST0151|FIJ0038
PS966	126522	124	AUS0016_000000001979|AUS0016_000000001979|AUS0024_000000003350|AUS0024_000000003350|CAN0006_000000004699|CAN0006_000000004699|CAN0015_000000005096|CAN0015_000000005096|CHI0015_000000000892|CHI0015_000000000892|CHI0078_000000001968|CHI0078_000000001968|CHI0125_000000001790|CHI0125_000000001790|CHI0134_000000001448|CHI0134_000000001448|CHI0183_000000000298|CHI0183_000000000298|DEN0026_000000002902|DEN0026_000000002902|DEN0041_000000003192|DEN0041_000000003192|DEN0052_000000003046|DEN0052_000000003046|DEN0061_000000003282|DEN0061_000000003282|DEN0073_000000003740|DEN0073_000000003740|ENG0002_000000001824|ENG0002_000000001824|ENG0054_000000002614|ENG0054_000000002614|ENG0064_000000002435|ENG0064_000000002435|ENG0139_000000001922|ENG0139_000000001922|ENG0194_000000002518|ENG0194_000000002518|ENG0209_000000002140|ENG0209_000000002140|ETH0004_000000003183|ETH0004_000000003183|FIJ0005_000000002799|FIJ0005_000000002799|FIJ0047_000000002900|FIJ0047_000000002900|FIJ0112_000000002359|FIJ0112_000000002359|FIJ0135_000000003594|FIJ0135_000000003594|ISR0029_000000004601|ISR0029_000000004601|ISR0060_000000003294|ISR0060_000000003294|ISR0101_000000002565|ISR0101_000000002565|ISR0127_000000002395|ISR0127_000000002395|ISR0143_000000004070|ISR0143_000000004070|ISR0145_000000003733|ISR0145_000000003733|ISR0148_000000002964|ISR0148_000000002964|ISR0170_000000004743|ISR0170_000000004743|ISR0171_000000002709|ISR0171_000000002709|ISR0185_000000003021|ISR0185_000000003021|ISR0199_000000002494|ISR0199_000000002494|ISR0216_000000002404|ISR0216_000000002404|ISR0296_000000002122|ISR0296_000000002122|ISR0336_000000000830|ISR0336_000000000830|ISR0392_000000002596|ISR0392_000000002596|ISR0777_000000002031|ISR0777_000000002031|ISR0798_000000001451|ISR0798_000000001451|MAD0068_000000002285|MAD0068_000000002285|MON0065_000000002800|MON0065_000000002800|MON0081_000000005355|MON0081_000000005355|SPA0001_000000003326|SPA0001_000000003326|SPA0019_000000002512|SPA0019_000000002512|SPA0026_000000002248|SPA0026_000000002248|SPA0027_000000003298|SPA0027_000000003298|SPA0033_000000002796|SPA0033_000000002796|SPA0055_000000003116|SPA0055_000000003116|SPA0098_000000003598|SPA0098_000000003598|SPA0125_000000003568|SPA0125_000000003568|SPA0126_000000003451|SPA0126_000000003451|SPA0130_000000003395|SPA0130_000000003395|SPA0136_000000003834|SPA0136_000000003834|USA0043_01_000000001658|USA0043_01_000000001658|USA0052_01_000000002161|USA0052_01_000000002161|USA0080_01_000000004031|USA0080_01_000000004031|USA0119_01_000000002050|USA0119_01_000000002050|USA0125_01_000000002817|USA0125_01_000000002817|USA0135_01_000000001315|USA0135_01_000000001315	126523|126524|126525|126526|126527|126528|126529	7	10	CAN0007_000000004770|CAN0016_000000001797|CHI0111_000000002546|ENG0084_000000002223|ISR0388_000000001588|ISR0839_000000001232|ISR0848_000000001229|USA0019_01_000000002811|USA0027_01_000000002761|USA0066_01_000000001581	6	4	CAN0014|CAN0015|CHI0111|ISR0060|ISR0388|USA0019_01
PS967	126524	12	CAN0007_000000004770|CAN0007_000000004770|CAN0007_000000004770|ISR0848_000000001229|ISR0848_000000001229|ISR0848_000000001229|USA0019_01_000000002811|USA0019_01_000000002811|USA0019_01_000000002811|USA0027_01_000000002761|USA0027_01_000000002761|USA0027_01_000000002761	126525	1	1	CHI0111_000000002546	2	2	CHI0111|USA0019_01
PS968	126537	24	AST0010_000000002737|AST0010_000000002737|AST0010_000000002737|ENG0005_000000002911|ENG0005_000000002911|ENG0005_000000002911|ENG0132_000000002244|ENG0132_000000002244|ENG0132_000000002244|ENG0177_000000002708|ENG0177_000000002708|ENG0177_000000002708|ISR0082_000000002973|ISR0082_000000002973|ISR0082_000000002973|ISR0217_000000003242|ISR0217_000000003242|ISR0217_000000003242|ISR0224_000000002604|ISR0224_000000002604|ISR0224_000000002604|ISR0366_000000001366|ISR0366_000000001366|ISR0366_000000001366	126538	1	1	ISR0288_000000002125	3	3	AST0010|ENG0005|ISR0217
PS969	126540	2	AST0010_000000002679|AST0010_000000002679	126541	1	1	FIJ0025_000000001889	2	2	AST0010|FIJ0109
PS970	126553	1	ISR0190_000000000318	126554	1	1	ISR0087_000000000071	2	1	ISR0087|ISR0190
PS971	126570	88	CAN0011_000000009426|CAN0020_000000011880|DEN0007_000000008792|ENG0003_000000007296|ENG0005_000000007728|ENG0026_000000003445|ENG0051_000000008820|ENG0054_000000008286|ENG0073_000000008939|ENG0092_000000006605|ENG0133_000000008137|ENG0151_000000007384|ENG0158_000000005732|ENG0196_000000003212|ENG0208_000000009860|ENG0211_000000010015|ETH0001_000000008881|ETH0003_000000010706|FIJ0004_000000008444|FIJ0017_000000009040|FIJ0033_000000011035|FIJ0034_000000010421|FIJ0079_000000009098|FIJ0131_000000005991|ISR0001_000000009896|ISR0009_000000010268|ISR0010_000000007510|ISR0027_000000007977|ISR0031_000000006812|ISR0040_000000008793|ISR0046_000000010419|ISR0047_000000008981|ISR0051_000000012896|ISR0057_000000006649|ISR0065_000000009900|ISR0070_000000006301|ISR0072_000000009009|ISR0092_000000007937|ISR0093_000000008500|ISR0104_000000008144|ISR0108_000000006982|ISR0110_000000007699|ISR0115_000000010592|ISR0120_000000010021|ISR0134_000000010332|ISR0144_000000001906|ISR0150_000000007166|ISR0153_000000008376|ISR0186_000000010155|ISR0187_000000009115|ISR0190_000000007844|ISR0214_000000008549|ISR0222_000000017160|ISR0223_000000011869|ISR0224_000000009255|ISR0231_000000006140|ISR0232_000000008198|ISR0238_000000004310|ISR0243_000000003765|ISR0255_000000009288|ISR0274_000000001849|ISR0275_000000004423|ISR0282_000000006768|ISR0286_000000005062|ISR0296_000000008353|ISR0308_000000005017|ISR0330_000000008792|ISR0334_000000009882|ISR0378_000000008750|ISR0390_000000005935|ISR0391_000000004156|ISR0782_000000004520|ISR0797_000000003906|ISR0816_000000013275|ISR0824_000000006266|ISR0825_000000007395|ITA0001_000000000648|ITA0011_000000000541|MON0019_000000023972|MON0058_000000014720|SPA0015_000000006554|SPA0021_000000010606|SPA0032_000000008675|SPA0045_000000008720|SPA0082_000000005349|SPA0138_000000008253|SPA0139_000000008650|SPA0146_000000007776	126571|126572|126573|126574|126575|126576|126577|126578|126579|130272|130274|130277|130278	13	13	AST0089_000000004983|AST0153_000000008813|ENG0010_000000006045|ENG0090_000000005450|ENG0181_000000005794|FIJ0028_000000005822|ISR0105_000000003409|ISR0149_000000002667|ISR0338_000000003774|ISR0380_000000002020|MON0076_000000009533|SPA0055_000000005531|SPA0109_000000004236	14	5	AST0089|AST0153|ENG0010|ENG0090|ENG0181|ISR0105|ISR0149|ISR0243|ISR0338|ISR0380|MON0076|SPA0054|SPA0055|SPA0109
PS972	126573	2	ENG0010_000000006045|ENG0010_000000006045	126575|130274	2	2	ISR0380_000000002020|SPA0109_000000004236	3	3	ENG0010|ISR0380|SPA0109
PS973	126582	2	DEN0073_000000016282|ISR0844_000000004390	126583	1	1	AST0035_000000005057	1	1	DEN0073
PS974	126691	48	AST0007_000000012975|AST0062_000000012875|AST0111_000000012262|AUS0008_000000018860|CAN0023_000000005593|CHI0002_000000007646|CHI0024_000000008621|CHI0042_000000007253|CHI0050_000000005722|CHI0065_000000008820|CHI0089_000000007200|CHI0126_000000012091|CHI0148_000000008746|DEN0014_000000002850|ENG0002_000000017441|ENG0012_000000020616|ENG0023_000000009908|ENG0053_000000016611|ENG0054_000000022857|ENG0136_000000010352|ENG0142_000000023922|ENG0190_000000022544|ENG0203_000000015332|ISR0018_000000015841|ISR0028_000000013226|ISR0055_000000011892|ISR0232_000000024808|ISR0265_000000015908|ISR0277_000000007205|ISR0278_000000008054|ISR0295_000000027524|ISR0321_000000009941|ISR0793_000000013355|ISR0818_000000016184|ISR0851_000000009000|MON0026_000000038630|MON0031_000000024826|MON0038_000000022851|MON0045_000000017555|MON0049_000000018052|MON0053_000000029230|MON0067_000000015563|MON0109_000000032874|SPA0005_000000024593|SPA0030_000000024771|SPA0083_000000012226|SPA0119_000000023675|USA0075_01_000000019306	126692|126693|126694|126700|126707|126710|126712|126713|126715|126716|126718|126719|126720|126722|126723|126724|126725|126727|126729|126730|126735|126737|126738|126742|126743|126746|126756|126758|126765|126767|126769|126772|127341|127343|127345|130026|130028|130029|130030|130031|130033|130034|130035|130036|130037|130038|130150|130153|130155|130157|130158|130159|130160|130161|130162|130163|130164|130165|130166|130167|130168|130169|130170|130171|130172|130173|130174|130175|130176|130178|130179|130180|130181|130182|130185|130191|130192|130193|130312|130587|130588|130591|132249|132250|132251|132252|132253|132254|132255|132256|132257|132258|132259|132260|132261|132262	96	998	AST0002_000000008182|AST0005_000000006272|AST0006_000000004444|AST0010_000000005550|AST0012_000000004004|AST0014_000000004097|AST0019_000000005664|AST0024_000000020242|AST0025_000000016848|AST0026_000000006687|AST0028_000000006645|AST0029_000000007287|AST0031_000000005649|AST0035_000000006871|AST0039_000000001875|AST0040_000000003883|AST0046_000000003019|AST0047_000000004816|AST0048_000000003644|AST0050_000000004506|AST0053_000000002484|AST0055_000000011431|AST0058_000000006379|AST0059_000000001970|AST0060_000000005967|AST0061_000000008053|AST0084_000000006589|AST0085_000000003215|AST0088_000000001813|AST0089_000000004008|AST0090_000000008471|AST0093_000000004186|AST0100_000000006821|AST0101_000000002393|AST0102_000000006129|AST0104_000000007375|AST0106_000000004144|AST0108_000000005953|AST0108_000000006902|AST0111_000000005829|AST0116_000000008750|AST0118_000000005999|AST0140_000000006018|AST0142_000000001185|AST0148_000000007317|AST0149_000000007141|AST0150_000000005518|AST0151_000000001726|AST0153_000000006352|AUS0002_000000003720|AUS0004_000000003212|AUS0012_000000003871|AUS0014_000000010425|AUS0016_000000009623|AUS0018_000000007201|AUS0018_000000012322|AUS0020_000000005872|AUS0022_000000011661|AUS0024_000000008062|BAN0014_000000000285|BAN0019_000000000312|CAN0001_000000019496|CAN0002_000000001630|CAN0003_000000010090|CAN0004_000000003980|CAN0007_000000008886|CAN0008_000000006061|CAN0010_000000001670|CAN0011_000000006482|CAN0012_000000023233|CAN0013_000000005166|CAN0014_000000007169|CAN0016_000000008607|CAN0018_000000007910|CAN0021_000000014175|CHI0004_000000000762|CHI0007_000000001447|CHI0008_000000001920|CHI0009_000000001502|CHI0012_000000001468|CHI0015_000000001788|CHI0021_000000001200|CHI0022_000000002394|CHI0023_000000001885|CHI0025_000000005676|CHI0027_000000003711|CHI0030_000000001166|CHI0033_000000002530|CHI0034_000000002732|CHI0039_000000002243|CHI0040_000000002650|CHI0041_000000002590|CHI0044_000000001999|CHI0045_000000003651|CHI0047_000000003025|CHI0054_000000002606|CHI0056_000000002463|CHI0057_000000003096|CHI0063_000000004587|CHI0064_000000003396|CHI0066_000000005874|CHI0069_000000001787|CHI0070_000000006970|CHI0074_000000003162|CHI0075_000000003277|CHI0076_000000001336|CHI0078_000000002967|CHI0080_000000000449|CHI0081_000000001627|CHI0083_000000003991|CHI0084_000000000483|CHI0087_000000001007|CHI0095_000000001322|CHI0096_000000000871|CHI0102_000000000688|CHI0104_000000001244|CHI0107_000000005897|CHI0108_000000001190|CHI0109_000000003105|CHI0110_000000004197|CHI0113_000000001440|CHI0114_000000000692|CHI0116_000000007011|CHI0117_000000002805|CHI0119_000000001828|CHI0120_000000005199|CHI0125_000000005821|CHI0129_000000009811|CHI0131_000000001788|CHI0132_000000011808|CHI0134_000000002983|CHI0135_000000007718|CHI0136_000000003112|CHI0137_000000001992|CHI0138_000000005687|CHI0139_000000001625|CHI0140_000000005922|CHI0144_000000003077|CHI0152_000000001171|CHI0154_000000012267|CHI0155_000000001784|CHI0156_000000006025|CHI0157_000000001007|CHI0160_000000011538|CHI0162_000000006945|CHI0163_000000004102|CHI0164_000000004579|CHI0164_000000005415|CHI0168_000000004233|CHI0171_000000001032|CHI0172_000000001478|CHI0173_000000003815|CHI0179_000000009504|CHI0186_000000007292|CHI0188_000000003285|DEN0003_000000007159|DEN0005_000000006748|DEN0007_000000002874|DEN0010_000000008279|DEN0010_000000010004|DEN0011_000000022533|DEN0016_000000000732|DEN0018_000000004418|DEN0018_000000008397|DEN0020_000000003027|DEN0021_000000006676|DEN0024_000000000981|DEN0028_000000005317|DEN0029_000000000948|DEN0031_000000006576|DEN0033_000000004238|DEN0034_000000004528|DEN0035_000000006323|DEN0036_000000000042|DEN0039_000000003049|DEN0041_000000005312|DEN0043_000000001379|DEN0045_000000007259|DEN0046_000000010855|DEN0047_000000000336|DEN0051_000000010564|DEN0052_000000012595|DEN0053_000000001848|DEN0055_000000000019|DEN0057_000000000788|DEN0062_000000007048|DEN0063_000000008914|DEN0064_000000007341|DEN0065_000000006569|DEN0066_000000004473|DEN0069_000000006194|DEN0071_000000008202|DEN0073_000000009726|DEN0079_000000009271|DEN0080_000000000279|DEN0082_000000008137|DEN0083_000000005680|DEN0083_000000007420|DEN0086_000000000923|DEN0089_000000003016|DEN0093_000000006849|DEN0094_000000006190|ENG0001_000000003071|ENG0001_000000012932|ENG0003_000000004360|ENG0004_000000005760|ENG0005_000000005234|ENG0007_000000008156|ENG0008_000000004650|ENG0009_000000002670|ENG0010_000000003021|ENG0011_000000005344|ENG0011_000000007405|ENG0014_000000005462|ENG0015_000000006529|ENG0016_000000005577|ENG0017_000000013717|ENG0019_000000002690|ENG0020_000000004271|ENG0021_000000001707|ENG0024_000000009516|ENG0025_000000004253|ENG0026_000000002423|ENG0027_000000003002|ENG0030_000000004612|ENG0031_000000004261|ENG0032_000000003915|ENG0033_000000010685|ENG0034_000000003107|ENG0035_000000004736|ENG0037_000000007285|ENG0038_000000011499|ENG0039_000000004894|ENG0041_000000011840|ENG0043_000000009892|ENG0044_000000003704|ENG0045_000000002500|ENG0046_000000004288|ENG0046_000000005097|ENG0047_000000007056|ENG0048_000000005663|ENG0049_000000004247|ENG0050_000000004983|ENG0051_000000007076|ENG0052_000000009818|ENG0055_000000004708|ENG0056_000000002740|ENG0057_000000010044|ENG0058_000000006416|ENG0060_000000005512|ENG0061_000000003446|ENG0063_000000006478|ENG0064_000000003762|ENG0065_000000005981|ENG0066_000000007151|ENG0068_000000004925|ENG0069_000000007688|ENG0071_000000008036|ENG0072_000000002749|ENG0072_000000002991|ENG0073_000000005550|ENG0074_000000004339|ENG0075_000000010669|ENG0076_000000001848|ENG0078_000000009580|ENG0079_000000006576|ENG0080_000000005093|ENG0081_000000005560|ENG0082_000000004091|ENG0084_000000003848|ENG0085_000000004474|ENG0086_000000003551|ENG0087_000000005867|ENG0088_000000005119|ENG0090_000000004071|ENG0091_000000006722|ENG0091_000000007031|ENG0092_000000004139|ENG0094_000000006596|ENG0095_000000005691|ENG0096_000000006974|ENG0097_000000008605|ENG0098_000000005410|ENG0099_000000003969|ENG0100_000000008751|ENG0101_000000006330|ENG0102_000000005393|ENG0104_000000005834|ENG0105_000000004066|ENG0106_000000007140|ENG0107_000000010821|ENG0108_000000005145|ENG0110_000000006490|ENG0111_000000004615|ENG0111_000000006038|ENG0112_000000005703|ENG0113_000000005905|ENG0114_000000004591|ENG0116_000000003578|ENG0119_000000007612|ENG0119_000000016472|ENG0121_000000003878|ENG0123_000000002304|ENG0124_000000004340|ENG0124_000000007718|ENG0125_000000005135|ENG0126_000000006549|ENG0127_000000005538|ENG0129_000000008937|ENG0130_000000006308|ENG0131_000000005838|ENG0132_000000004042|ENG0133_000000005708|ENG0136_000000002401|ENG0137_000000003837|ENG0138_000000006314|ENG0139_000000003871|ENG0140_000000007468|ENG0141_000000009259|ENG0143_000000003026|ENG0144_000000004157|ENG0145_000000006857|ENG0146_000000006911|ENG0148_000000007494|ENG0148_000000008861|ENG0149_000000004722|ENG0149_000000006145|ENG0150_000000006528|ENG0151_000000003704|ENG0152_000000004723|ENG0153_000000005899|ENG0154_000000004529|ENG0155_000000004812|ENG0156_000000003291|ENG0156_000000004624|ENG0158_000000003280|ENG0159_000000004680|ENG0160_000000007995|ENG0161_000000006182|ENG0162_000000005042|ENG0163_000000004933|ENG0164_000000003739|ENG0165_000000007332|ENG0167_000000005239|ENG0168_000000004657|ENG0169_000000008028|ENG0170_000000002379|ENG0171_000000014553|ENG0172_000000004024|ENG0174_000000002129|ENG0175_000000011610|ENG0177_000000005569|ENG0178_000000004200|ENG0179_000000006923|ENG0180_000000003228|ENG0181_000000004674|ENG0182_000000012839|ENG0183_000000005879|ENG0184_000000003488|ENG0185_000000005078|ENG0185_000000005606|ENG0186_000000003415|ENG0187_000000014356|ENG0188_000000005472|ENG0189_000000002580|ENG0191_000000005693|ENG0192_000000003571|ENG0194_000000012259|ENG0196_000000001359|ENG0197_000000002291|ENG0198_000000003180|ENG0199_000000005048|ENG0200_000000004131|ENG0202_000000007310|ENG0204_000000004826|ENG0205_000000003376|ENG0206_000000005105|ENG0206_000000009963|ENG0207_000000003512|ENG0208_000000006139|ENG0210_000000004389|FIJ0014_000000004983|FIJ0046_000000004372|FIJ0067_000000005742|FIJ0105_000000005297|FIJ0131_000000002711|FIJ0141_000000005506|FIJ0151_000000010200|FIJ0158_000000003238|FIJ0165_000000009467|FIJ0171_000000001864|ISR0001_000000011174|ISR0002_000000002983|ISR0003_000000005402|ISR0007_000000002812|ISR0009_000000023000|ISR0010_000000003346|ISR0012_000000003876|ISR0013_000000004869|ISR0014_000000007044|ISR0014_000000011367|ISR0015_000000009166|ISR0016_000000002937|ISR0017_000000006749|ISR0017_000000007648|ISR0019_000000007872|ISR0020_000000011501|ISR0021_000000004739|ISR0022_000000005533|ISR0023_000000005915|ISR0024_000000004497|ISR0026_000000008713|ISR0027_000000003761|ISR0029_000000007489|ISR0031_000000004147|ISR0033_000000006619|ISR0035_000000003851|ISR0036_000000003267|ISR0038_000000006413|ISR0039_000000008066|ISR0041_000000001951|ISR0042_000000004634|ISR0043_000000004611|ISR0046_000000006939|ISR0047_000000005983|ISR0048_000000008310|ISR0049_000000006555|ISR0050_000000004926|ISR0051_000000008893|ISR0052_000000006655|ISR0053_000000008075|ISR0054_000000004773|ISR0056_000000004580|ISR0057_000000004194|ISR0057_000000009024|ISR0058_000000003234|ISR0059_000000002196|ISR0060_000000006288|ISR0061_000000000813|ISR0062_000000006122|ISR0062_000000014385|ISR0064_000000000974|ISR0064_000000003537|ISR0066_000000011158|ISR0068_000000003732|ISR0069_000000012360|ISR0071_000000001314|ISR0072_000000005595|ISR0074_000000007480|ISR0076_000000011926|ISR0077_000000005080|ISR0077_000000006643|ISR0080_000000005952|ISR0082_000000005734|ISR0084_000000004938|ISR0085_000000004862|ISR0086_000000005296|ISR0087_000000016692|ISR0088_000000004773|ISR0089_000000013077|ISR0090_000000012542|ISR0091_000000006503|ISR0092_000000015113|ISR0093_000000007370|ISR0094_000000004422|ISR0097_000000001565|ISR0098_000000003704|ISR0099_000000003283|ISR0101_000000003823|ISR0102_000000004238|ISR0106_000000004736|ISR0107_000000004577|ISR0107_000000006600|ISR0109_000000006921|ISR0110_000000005145|ISR0111_000000008144|ISR0113_000000002594|ISR0114_000000005883|ISR0115_000000006543|ISR0118_000000002623|ISR0119_000000006374|ISR0120_000000005738|ISR0120_000000008937|ISR0121_000000004884|ISR0123_000000003945|ISR0126_000000011801|ISR0127_000000004447|ISR0128_000000005487|ISR0129_000000000655|ISR0130_000000005710|ISR0131_000000011535|ISR0134_000000007129|ISR0135_000000007298|ISR0137_000000004720|ISR0138_000000015115|ISR0141_000000007792|ISR0142_000000000697|ISR0143_000000015032|ISR0144_000000002328|ISR0146_000000007113|ISR0147_000000005111|ISR0148_000000006085|ISR0149_000000003310|ISR0151_000000003640|ISR0152_000000005109|ISR0153_000000012745|ISR0154_000000004805|ISR0155_000000004999|ISR0156_000000004331|ISR0157_000000006005|ISR0158_000000003640|ISR0162_000000007652|ISR0163_000000000762|ISR0164_000000004980|ISR0165_000000004213|ISR0167_000000006818|ISR0167_000000007811|ISR0168_000000005620|ISR0170_000000022506|ISR0171_000000005176|ISR0172_000000003401|ISR0173_000000001618|ISR0174_000000005437|ISR0175_000000004741|ISR0175_000000005207|ISR0176_000000006781|ISR0177_000000005170|ISR0179_000000005617|ISR0180_000000004274|ISR0181_000000004148|ISR0182_000000004810|ISR0183_000000007545|ISR0185_000000014545|ISR0187_000000005164|ISR0188_000000003286|ISR0189_000000005734|ISR0190_000000005054|ISR0191_000000002249|ISR0192_000000004751|ISR0195_000000007759|ISR0197_000000004889|ISR0197_000000005204|ISR0198_000000007437|ISR0199_000000007614|ISR0201_000000006215|ISR0202_000000002485|ISR0203_000000003864|ISR0204_000000002085|ISR0205_000000004349|ISR0206_000000009527|ISR0207_000000005443|ISR0208_000000005077|ISR0209_000000008559|ISR0210_000000004014|ISR0212_000000006864|ISR0213_000000004312|ISR0215_000000006069|ISR0215_000000009020|ISR0216_000000003015|ISR0217_000000005810|ISR0217_000000007761|ISR0218_000000001777|ISR0219_000000006210|ISR0219_000000019356|ISR0222_000000006895|ISR0223_000000011644|ISR0224_000000006428|ISR0224_000000014279|ISR0225_000000002921|ISR0226_000000001375|ISR0227_000000012705|ISR0228_000000005035|ISR0229_000000003239|ISR0230_000000001790|ISR0231_000000003006|ISR0236_000000001862|ISR0237_000000000747|ISR0238_000000002851|ISR0241_000000001807|ISR0243_000000001432|ISR0244_000000004645|ISR0245_000000000737|ISR0246_000000003762|ISR0247_000000002473|ISR0249_000000003185|ISR0251_000000002490|ISR0252_000000001290|ISR0254_000000001731|ISR0255_000000006108|ISR0256_000000003429|ISR0257_000000003230|ISR0258_000000004285|ISR0260_000000002225|ISR0261_000000007326|ISR0262_000000003073|ISR0263_000000002233|ISR0264_000000001888|ISR0266_000000002826|ISR0267_000000003349|ISR0268_000000003729|ISR0269_000000002927|ISR0271_000000002004|ISR0273_000000008785|ISR0274_000000000689|ISR0279_000000003950|ISR0280_000000000418|ISR0281_000000003119|ISR0282_000000004164|ISR0284_000000001674|ISR0286_000000002444|ISR0288_000000004144|ISR0289_000000005845|ISR0290_000000001392|ISR0291_000000002783|ISR0292_000000003451|ISR0293_000000007284|ISR0293_000000013920|ISR0296_000000008762|ISR0297_000000007400|ISR0298_000000005246|ISR0298_000000006151|ISR0299_000000001323|ISR0299_000000001723|ISR0301_000000002502|ISR0302_000000003727|ISR0304_000000001706|ISR0305_000000003154|ISR0306_000000001591|ISR0308_000000003072|ISR0310_000000003278|ISR0311_000000004548|ISR0312_000000008452|ISR0316_000000003653|ISR0317_000000003454|ISR0319_000000003070|ISR0320_000000010912|ISR0322_000000001371|ISR0323_000000003713|ISR0324_000000006914|ISR0325_000000003680|ISR0326_000000003676|ISR0328_000000005782|ISR0329_000000002305|ISR0332_000000002874|ISR0332_000000003587|ISR0333_000000002843|ISR0334_000000003898|ISR0334_000000004206|ISR0336_000000005644|ISR0337_000000001843|ISR0339_000000002851|ISR0340_000000003792|ISR0341_000000005135|ISR0342_000000003861|ISR0343_000000003066|ISR0344_000000004625|ISR0345_000000001071|ISR0346_000000004006|ISR0347_000000004419|ISR0348_000000002533|ISR0349_000000005179|ISR0350_000000002491|ISR0351_000000002577|ISR0353_000000020085|ISR0354_000000003806|ISR0355_000000004855|ISR0356_000000007139|ISR0357_000000004975|ISR0357_000000005596|ISR0358_000000003907|ISR0360_000000003888|ISR0362_000000004562|ISR0363_000000003710|ISR0364_000000003008|ISR0365_000000002986|ISR0366_000000003031|ISR0367_000000002131|ISR0368_000000002407|ISR0370_000000005516|ISR0371_000000002152|ISR0372_000000003098|ISR0374_000000003037|ISR0375_000000011303|ISR0376_000000002886|ISR0377_000000001570|ISR0378_000000004570|ISR0379_000000004366|ISR0380_000000002432|ISR0381_000000002777|ISR0382_000000002383|ISR0383_000000004472|ISR0384_000000011862|ISR0390_000000002552|ISR0391_000000004066|ISR0392_000000008290|ISR0393_000000003428|ISR0394_000000007068|ISR0396_000000007158|ISR0397_000000004288|ISR0398_000000004890|ISR0399_000000002855|ISR0400_000000004811|ISR0772_000000000679|ISR0773_000000002208|ISR0775_000000003827|ISR0776_000000004976|ISR0777_000000003265|ISR0779_000000006906|ISR0781_000000004659|ISR0782_000000002534|ISR0790_000000003259|ISR0795_000000001594|ISR0796_000000003214|ISR0798_000000002744|ISR0799_000000004376|ISR0800_000000001642|ISR0802_000000002454|ISR0803_000000001957|ISR0805_000000002254|ISR0807_000000002865|ISR0811_000000003129|ISR0812_000000010067|ISR0814_000000008274|ISR0815_000000013279|ISR0817_000000001898|ISR0820_000000002553|ISR0821_000000005712|ISR0825_000000004674|ISR0827_000000002209|ISR0830_000000013794|ISR0831_000000003682|ISR0837_000000002086|ISR0838_000000009813|ISR0841_000000002630|ISR0844_000000002942|ISR0845_000000002753|ISR0846_000000001567|ISR0848_000000003264|ISR0849_000000005638|ISR0852_000000003278|ISR0853_000000003777|ISR0854_000000006318|ISR0855_000000002435|ITA0002_000000001460|ITA0003_000000001372|ITA0004_000000000209|ITA0005_000000002500|ITA0006_000000006587|ITA0007_000000000022|ITA0008_000000000078|ITA0011_000000000405|ITA0014_000000000003|MAD0001_000000000914|MAD0012_000000004438|MAD0021_000000003280|MAD0023_000000007320|MAD0030_000000006286|MAD0035_000000003964|MAD0043_000000005380|MAD0052_000000002383|MAD0068_000000013716|MAD0077_000000004055|MAD0085_000000001732|MAD0089_000000003169|MAD0091_000000003201|MAD0095_000000004115|MAD0100_000000006235|MAD0101_000000004659|MAD0102_000000002620|MAD0105_000000004950|MAD0110_000000004695|MON0001_000000006949|MON0003_000000002892|MON0006_000000008680|MON0009_000000011308|MON0015_000000022943|MON0018_000000003134|MON0019_000000014394|MON0022_000000011578|MON0024_000000026977|MON0025_000000004363|MON0027_000000004672|MON0028_000000011697|MON0029_000000004799|MON0030_000000004703|MON0031_000000006364|MON0032_000000003976|MON0035_000000004625|MON0040_000000015185|MON0044_000000019993|MON0046_000000004660|MON0047_000000008443|MON0052_000000004683|MON0054_000000019559|MON0058_000000017950|MON0059_000000018923|MON0061_000000007496|MON0063_000000006403|MON0064_000000017558|MON0069_000000021815|MON0071_000000005759|MON0072_000000005283|MON0073_000000001364|MON0075_000000003046|MON0076_000000009135|MON0079_000000010301|MON0080_000000007934|MON0082_000000015089|MON0083_000000023432|MON0084_000000006201|MON0088_000000012450|MON0089_000000016532|MON0092_000000029412|MON0094_000000026316|MON0097_000000019987|MON0098_000000019844|MON0101_000000028909|MON0102_000000025874|MON0103_000000018264|MON0105_000000008777|MON0107_000000022713|SPA0001_000000006496|SPA0003_000000003082|SPA0004_000000003500|SPA0007_000000005210|SPA0008_000000005369|SPA0009_000000007249|SPA0010_000000004185|SPA0011_000000003744|SPA0012_000000004794|SPA0013_000000004881|SPA0014_000000003976|SPA0016_000000008549|SPA0017_000000002756|SPA0018_000000007842|SPA0019_000000005718|SPA0022_000000002955|SPA0023_000000004852|SPA0025_000000004771|SPA0027_000000006670|SPA0028_000000005665|SPA0029_000000005118|SPA0031_000000005611|SPA0032_000000005320|SPA0033_000000009275|SPA0034_000000008435|SPA0034_000000009194|SPA0035_000000003079|SPA0036_000000004202|SPA0037_000000005149|SPA0038_000000011506|SPA0039_000000005047|SPA0040_000000007007|SPA0042_000000011354|SPA0044_000000004963|SPA0045_000000006026|SPA0046_000000004998|SPA0047_000000005964|SPA0048_000000004065|SPA0049_000000006028|SPA0050_000000005232|SPA0051_000000005712|SPA0052_000000016130|SPA0053_000000006474|SPA0054_000000005604|SPA0055_000000006500|SPA0056_000000007562|SPA0056_000000008066|SPA0057_000000004162|SPA0059_000000005328|SPA0063_000000004493|SPA0065_000000002712|SPA0066_000000003411|SPA0067_000000007944|SPA0070_000000004061|SPA0073_000000003026|SPA0075_000000006234|SPA0076_000000003617|SPA0077_000000005616|SPA0079_000000013873|SPA0082_000000002948|SPA0082_000000008583|SPA0087_000000002954|SPA0088_000000003358|SPA0089_000000009269|SPA0090_000000004231|SPA0092_000000008291|SPA0093_000000007960|SPA0098_000000014796|SPA0100_000000006746|SPA0100_000000007423|SPA0101_000000012993|SPA0103_000000006958|SPA0105_000000004519|SPA0106_000000016630|SPA0107_000000007053|SPA0108_000000013619|SPA0109_000000007201|SPA0110_000000003841|SPA0111_000000007673|SPA0112_000000012103|SPA0113_000000007729|SPA0115_000000005198|SPA0116_000000007624|SPA0117_000000010469|SPA0118_000000005715|SPA0122_000000004464|SPA0123_000000002581|SPA0124_000000006106|SPA0125_000000007009|SPA0126_000000026633|SPA0128_000000008118|SPA0129_000000005983|SPA0130_000000007793|SPA0131_000000003802|SPA0133_000000005653|SPA0134_000000006182|SPA0134_000000015890|SPA0135_000000009573|SPA0136_000000021505|SPA0137_000000014623|SPA0139_000000005000|SPA0141_000000005604|SPA0142_000000006260|SPA0143_000000001834|SPA0144_000000002205|SPA0145_000000007635|SPA0146_000000008242|SPA0149_000000008345|SPA0150_000000003769|SPA0151_000000003512|SPA0153_000000011237|SPA0154_000000000797|SPA0155_000000011653|SPA0156_000000002809|SPA0156_000000007400|SPA0157_000000002616|SPA0158_000000002985|SPA0158_000000007639|TAN0009_000000005970|TAN0017_000000020917|USA0004_01_000000005680|USA0007_01_000000004443|USA0011_01_000000012628|USA0012_01_000000001441|USA0015_01_000000013517|USA0018_01_000000006006|USA0019_01_000000006742|USA0021_01_000000002984|USA0023_01_000000009417|USA0024_01_000000004698|USA0025_01_000000006272|USA0026_01_000000005731|USA0027_01_000000006265|USA0030_01_000000003396|USA0031_01_000000006849|USA0034_01_000000010630|USA0036_01_000000008152|USA0037_01_000000008110|USA0038_01_000000003128|USA0040_01_000000002676|USA0042_01_000000004894|USA0043_01_000000002720|USA0045_01_000000003424|USA0045_01_000000003617|USA0048_01_000000003651|USA0048_01_000000004332|USA0051_01_000000003641|USA0052_01_000000003098|USA0054_01_000000001852|USA0054_01_000000004209|USA0055_01_000000010912|USA0056_01_000000004486|USA0058_01_000000003560|USA0059_01_000000006646|USA0062_01_000000004281|USA0063_01_000000004098|USA0063_01_000000008033|USA0069_01_000000034106|USA0073_01_000000007145|USA0079_01_000000009901|USA0080_01_000000007615|USA0080_01_000000008037|USA0083_01_000000005091|USA0084_01_000000008426|USA0086_01_000000004145|USA0087_01_000000001767|USA0089_01_000000002095|USA0093_01_000000006711|USA0102_01_000000002346|USA0113_01_000000003426|USA0116_01_000000012238|USA0117_01_000000005350|USA0121_01_000000007080|USA0130_01_000000007971|USA0130_01_000000008378|USA0134_01_000000000843|USA0145_01_000000007390	654	15	AST0003|AST0005|AST0007|AST0010|AST0016|AST0024|AST0025|AST0028|AST0029|AST0035|AST0046|AST0047|AST0050|AST0052|AST0055|AST0058|AST0059|AST0061|AST0062|AST0084|AST0087|AST0088|AST0089|AST0090|AST0092|AST0094|AST0097|AST0099|AST0100|AST0101|AST0102|AST0104|AST0106|AST0108|AST0110|AST0111|AST0113|AST0116|AST0118|AST0150|AST0151|AST0153|AUS0002|AUS0004|AUS0008|AUS0014|AUS0018|AUS0022|AUS0024|BAN0014|CAN0002|CAN0006|CAN0010|CAN0011|CAN0012|CAN0014|CAN0016|CAN0017|CAN0020|CAN0021|CAN0022|CAN0023|CHI0005|CHI0013|CHI0023|CHI0024|CHI0033|CHI0039|CHI0040|CHI0043|CHI0044|CHI0045|CHI0046|CHI0047|CHI0048|CHI0049|CHI0052|CHI0053|CHI0054|CHI0055|CHI0059|CHI0062|CHI0064|CHI0066|CHI0069|CHI0070|CHI0073|CHI0074|CHI0076|CHI0078|CHI0080|CHI0081|CHI0083|CHI0092|CHI0095|CHI0102|CHI0105|CHI0107|CHI0108|CHI0109|CHI0111|CHI0112|CHI0116|CHI0122|CHI0124|CHI0125|CHI0129|CHI0130|CHI0132|CHI0133|CHI0135|CHI0137|CHI0139|CHI0140|CHI0141|CHI0143|CHI0147|CHI0149|CHI0155|CHI0156|CHI0157|CHI0162|CHI0163|CHI0164|CHI0165|CHI0166|CHI0167|CHI0168|CHI0169|CHI0171|CHI0172|CHI0174|CHI0176|CHI0177|CHI0178|CHI0181|CHI0182|CHI0183|CHI0184|CHI0185|CHI0186|CHI0187|DEN0003|DEN0005|DEN0007|DEN0010|DEN0018|DEN0024|DEN0028|DEN0029|DEN0031|DEN0033|DEN0039|DEN0041|DEN0045|DEN0046|DEN0052|DEN0064|DEN0066|DEN0069|DEN0073|DEN0079|DEN0089|DEN0090|DEN0093|DEN0094|ENG0001|ENG0003|ENG0005|ENG0010|ENG0013|ENG0020|ENG0024|ENG0025|ENG0027|ENG0029|ENG0031|ENG0033|ENG0034|ENG0040|ENG0046|ENG0048|ENG0049|ENG0053|ENG0055|ENG0062|ENG0067|ENG0070|ENG0075|ENG0077|ENG0078|ENG0083|ENG0087|ENG0091|ENG0093|ENG0095|ENG0098|ENG0099|ENG0102|ENG0103|ENG0105|ENG0106|ENG0108|ENG0111|ENG0114|ENG0117|ENG0120|ENG0122|ENG0124|ENG0126|ENG0129|ENG0132|ENG0134|ENG0135|ENG0136|ENG0138|ENG0141|ENG0144|ENG0145|ENG0147|ENG0148|ENG0149|ENG0151|ENG0153|ENG0155|ENG0156|ENG0164|ENG0165|ENG0167|ENG0168|ENG0169|ENG0175|ENG0176|ENG0177|ENG0180|ENG0181|ENG0182|ENG0183|ENG0186|ENG0188|ENG0194|ENG0195|ENG0200|ENG0202|ENG0208|ENG0211|FIJ0014|FIJ0067|FIJ0102|FIJ0105|FIJ0117|FIJ0131|FIJ0141|FIJ0158|FIJ0159|FIJ0169|ISR0001|ISR0009|ISR0010|ISR0011|ISR0012|ISR0014|ISR0016|ISR0017|ISR0018|ISR0021|ISR0023|ISR0024|ISR0027|ISR0029|ISR0030|ISR0034|ISR0038|ISR0039|ISR0040|ISR0041|ISR0042|ISR0045|ISR0050|ISR0052|ISR0053|ISR0056|ISR0058|ISR0059|ISR0060|ISR0062|ISR0064|ISR0066|ISR0067|ISR0069|ISR0071|ISR0077|ISR0079|ISR0080|ISR0083|ISR0084|ISR0085|ISR0087|ISR0091|ISR0092|ISR0093|ISR0098|ISR0099|ISR0101|ISR0102|ISR0103|ISR0105|ISR0111|ISR0112|ISR0118|ISR0119|ISR0120|ISR0121|ISR0122|ISR0126|ISR0127|ISR0128|ISR0129|ISR0137|ISR0138|ISR0139|ISR0140|ISR0141|ISR0143|ISR0146|ISR0148|ISR0151|ISR0152|ISR0153|ISR0156|ISR0157|ISR0161|ISR0162|ISR0164|ISR0166|ISR0167|ISR0169|ISR0170|ISR0172|ISR0174|ISR0175|ISR0176|ISR0177|ISR0180|ISR0181|ISR0187|ISR0193|ISR0197|ISR0199|ISR0200|ISR0201|ISR0202|ISR0204|ISR0205|ISR0206|ISR0208|ISR0210|ISR0212|ISR0213|ISR0215|ISR0216|ISR0217|ISR0219|ISR0221|ISR0222|ISR0228|ISR0230|ISR0237|ISR0238|ISR0244|ISR0248|ISR0252|ISR0257|ISR0258|ISR0260|ISR0261|ISR0262|ISR0265|ISR0266|ISR0271|ISR0272|ISR0275|ISR0278|ISR0279|ISR0282|ISR0285|ISR0288|ISR0293|ISR0294|ISR0295|ISR0296|ISR0299|ISR0301|ISR0303|ISR0304|ISR0307|ISR0322|ISR0324|ISR0325|ISR0327|ISR0328|ISR0330|ISR0331|ISR0332|ISR0333|ISR0342|ISR0344|ISR0346|ISR0352|ISR0353|ISR0355|ISR0358|ISR0360|ISR0362|ISR0364|ISR0365|ISR0366|ISR0367|ISR0371|ISR0374|ISR0375|ISR0377|ISR0378|ISR0381|ISR0382|ISR0383|ISR0385|ISR0386|ISR0388|ISR0393|ISR0395|ISR0396|ISR0397|ISR0398|ISR0400|ISR0771|ISR0773|ISR0776|ISR0779|ISR0781|ISR0782|ISR0785|ISR0786|ISR0804|ISR0813|ISR0816|ISR0820|ISR0830|ISR0834|ISR0836|ISR0837|ISR0844|ISR0847|ITA0002|ITA0005|ITA0006|MAD0001|MAD0012|MAD0021|MAD0085|MAD0095|MAD0100|MAD0102|MAD0105|MAD0111|MON0008|MON0010|MON0011|MON0013|MON0014|MON0017|MON0025|MON0026|MON0031|MON0033|MON0037|MON0039|MON0045|MON0046|MON0049|MON0050|MON0053|MON0054|MON0058|MON0060|MON0064|MON0065|MON0066|MON0067|MON0068|MON0071|MON0072|MON0075|MON0079|MON0081|MON0082|MON0084|MON0086|MON0087|MON0088|MON0091|MON0092|MON0093|MON0095|MON0099|MON0102|MON0103|MON0105|MON0106|MON0107|MON0108|SPA0001|SPA0002|SPA0003|SPA0004|SPA0005|SPA0008|SPA0009|SPA0011|SPA0012|SPA0013|SPA0015|SPA0016|SPA0017|SPA0018|SPA0019|SPA0022|SPA0023|SPA0026|SPA0027|SPA0028|SPA0029|SPA0030|SPA0031|SPA0032|SPA0033|SPA0034|SPA0035|SPA0036|SPA0037|SPA0038|SPA0040|SPA0041|SPA0043|SPA0045|SPA0046|SPA0047|SPA0048|SPA0049|SPA0050|SPA0051|SPA0052|SPA0054|SPA0055|SPA0056|SPA0057|SPA0058|SPA0062|SPA0067|SPA0069|SPA0070|SPA0071|SPA0072|SPA0077|SPA0082|SPA0087|SPA0088|SPA0089|SPA0090|SPA0093|SPA0098|SPA0100|SPA0101|SPA0102|SPA0103|SPA0105|SPA0111|SPA0113|SPA0114|SPA0115|SPA0118|SPA0120|SPA0121|SPA0122|SPA0124|SPA0125|SPA0126|SPA0127|SPA0128|SPA0129|SPA0130|SPA0131|SPA0132|SPA0133|SPA0134|SPA0135|SPA0136|SPA0137|SPA0138|SPA0143|SPA0144|SPA0145|SPA0150|SPA0151|SPA0153|SPA0154|SPA0155|SPA0156|SPA0158|TAN0009|USA0003_01|USA0004_01|USA0005_01|USA0006_01|USA0021_01|USA0022_01|USA0025_01|USA0031_01|USA0034_01|USA0035_01|USA0039_01|USA0040_01|USA0042_01|USA0043_01|USA0044_01|USA0046_01|USA0047_01|USA0054_01|USA0056_01|USA0057_01|USA0063_01|USA0066_01|USA0069_01|USA0071_01|USA0072_01|USA0075_01|USA0078_01|USA0080_01|USA0082_01|USA0083_01|USA0089_01|USA0106_01|USA0108_01|USA0113_01|USA0116_01|USA0117_01|USA0119_01|USA0121_01|USA0125_01|USA0130_01|USA0132_01|USA0133_01|USA0135_01|USA0145_01
PS975	126707	390	AST0024_000000020242|AST0024_000000020242|AST0025_000000016848|AST0025_000000016848|AST0028_000000006645|AST0028_000000006645|AST0035_000000006871|AST0035_000000006871|AST0050_000000004506|AST0050_000000004506|AST0055_000000011431|AST0055_000000011431|AST0058_000000006379|AST0058_000000006379|AST0090_000000008471|AST0090_000000008471|AST0100_000000006821|AST0100_000000006821|AUS0014_000000010425|AUS0014_000000010425|AUS0016_000000009623|AUS0016_000000009623|AUS0018_000000012322|AUS0018_000000012322|CAN0001_000000019496|CAN0001_000000019496|CAN0012_000000023233|CAN0012_000000023233|CHI0025_000000005676|CHI0025_000000005676|CHI0033_000000002530|CHI0033_000000002530|CHI0066_000000005874|CHI0066_000000005874|CHI0070_000000006970|CHI0070_000000006970|CHI0075_000000003277|CHI0075_000000003277|CHI0083_000000003991|CHI0083_000000003991|CHI0107_000000005897|CHI0107_000000005897|CHI0110_000000004197|CHI0110_000000004197|CHI0116_000000007011|CHI0116_000000007011|CHI0120_000000005199|CHI0120_000000005199|CHI0125_000000005821|CHI0125_000000005821|CHI0129_000000009811|CHI0129_000000009811|CHI0132_000000011808|CHI0132_000000011808|CHI0135_000000007718|CHI0135_000000007718|CHI0138_000000005687|CHI0138_000000005687|CHI0154_000000012267|CHI0154_000000012267|CHI0156_000000006025|CHI0156_000000006025|CHI0160_000000011538|CHI0160_000000011538|CHI0163_000000004102|CHI0163_000000004102|CHI0179_000000009504|CHI0179_000000009504|CHI0186_000000007292|CHI0186_000000007292|DEN0011_000000022533|DEN0011_000000022533|DEN0020_000000003027|DEN0020_000000003027|DEN0034_000000004528|DEN0034_000000004528|DEN0046_000000010855|DEN0046_000000010855|DEN0052_000000012595|DEN0052_000000012595|DEN0062_000000007048|DEN0062_000000007048|ENG0001_000000012932|ENG0001_000000012932|ENG0007_000000008156|ENG0007_000000008156|ENG0015_000000006529|ENG0015_000000006529|ENG0017_000000013717|ENG0017_000000013717|ENG0024_000000009516|ENG0024_000000009516|ENG0033_000000010685|ENG0033_000000010685|ENG0038_000000011499|ENG0038_000000011499|ENG0041_000000011840|ENG0041_000000011840|ENG0047_000000007056|ENG0047_000000007056|ENG0052_000000009818|ENG0052_000000009818|ENG0057_000000010044|ENG0057_000000010044|ENG0069_000000007688|ENG0069_000000007688|ENG0071_000000008036|ENG0071_000000008036|ENG0075_000000010669|ENG0075_000000010669|ENG0078_000000009580|ENG0078_000000009580|ENG0094_000000006596|ENG0094_000000006596|ENG0097_000000008605|ENG0097_000000008605|ENG0100_000000008751|ENG0100_000000008751|ENG0106_000000007140|ENG0106_000000007140|ENG0107_000000010821|ENG0107_000000010821|ENG0119_000000016472|ENG0119_000000016472|ENG0126_000000006549|ENG0126_000000006549|ENG0138_000000006314|ENG0138_000000006314|ENG0140_000000007468|ENG0140_000000007468|ENG0141_000000009259|ENG0141_000000009259|ENG0150_000000006528|ENG0150_000000006528|ENG0160_000000007995|ENG0160_000000007995|ENG0165_000000007332|ENG0165_000000007332|ENG0169_000000008028|ENG0169_000000008028|ENG0171_000000014553|ENG0171_000000014553|ENG0175_000000011610|ENG0175_000000011610|ENG0182_000000012839|ENG0182_000000012839|ENG0187_000000014356|ENG0187_000000014356|ENG0194_000000012259|ENG0194_000000012259|ENG0205_000000003376|ENG0205_000000003376|FIJ0151_000000010200|FIJ0151_000000010200|FIJ0165_000000009467|FIJ0165_000000009467|ISR0001_000000011174|ISR0001_000000011174|ISR0009_000000023000|ISR0009_000000023000|ISR0015_000000009166|ISR0015_000000009166|ISR0019_000000007872|ISR0019_000000007872|ISR0020_000000011501|ISR0020_000000011501|ISR0026_000000008713|ISR0026_000000008713|ISR0048_000000008310|ISR0048_000000008310|ISR0053_000000008075|ISR0053_000000008075|ISR0062_000000014385|ISR0062_000000014385|ISR0066_000000011158|ISR0066_000000011158|ISR0069_000000012360|ISR0069_000000012360|ISR0076_000000011926|ISR0076_000000011926|ISR0087_000000016692|ISR0087_000000016692|ISR0089_000000013077|ISR0089_000000013077|ISR0090_000000012542|ISR0090_000000012542|ISR0092_000000015113|ISR0092_000000015113|ISR0111_000000008144|ISR0111_000000008144|ISR0131_000000011535|ISR0131_000000011535|ISR0135_000000007298|ISR0135_000000007298|ISR0138_000000015115|ISR0138_000000015115|ISR0142_000000000697|ISR0142_000000000697|ISR0143_000000015032|ISR0143_000000015032|ISR0144_000000002328|ISR0144_000000002328|ISR0153_000000012745|ISR0153_000000012745|ISR0170_000000022506|ISR0170_000000022506|ISR0185_000000014545|ISR0185_000000014545|ISR0189_000000005734|ISR0189_000000005734|ISR0195_000000007759|ISR0195_000000007759|ISR0206_000000009527|ISR0206_000000009527|ISR0219_000000019356|ISR0219_000000019356|ISR0223_000000011644|ISR0223_000000011644|ISR0224_000000014279|ISR0224_000000014279|ISR0227_000000012705|ISR0227_000000012705|ISR0261_000000007326|ISR0261_000000007326|ISR0273_000000008785|ISR0273_000000008785|ISR0289_000000005845|ISR0289_000000005845|ISR0293_000000013920|ISR0293_000000013920|ISR0296_000000008762|ISR0296_000000008762|ISR0297_000000007400|ISR0297_000000007400|ISR0298_000000006151|ISR0298_000000006151|ISR0312_000000008452|ISR0312_000000008452|ISR0320_000000010912|ISR0320_000000010912|ISR0336_000000005644|ISR0336_000000005644|ISR0341_000000005135|ISR0341_000000005135|ISR0349_000000005179|ISR0349_000000005179|ISR0353_000000020085|ISR0353_000000020085|ISR0356_000000007139|ISR0356_000000007139|ISR0375_000000011303|ISR0375_000000011303|ISR0384_000000011862|ISR0384_000000011862|ISR0394_000000007068|ISR0394_000000007068|ISR0396_000000007158|ISR0396_000000007158|ISR0815_000000013279|ISR0815_000000013279|ISR0830_000000013794|ISR0830_000000013794|ISR0838_000000009813|ISR0838_000000009813|ISR0852_000000003278|ISR0852_000000003278|ISR0854_000000006318|ISR0854_000000006318|MAD0023_000000007320|MAD0023_000000007320|MAD0030_000000006286|MAD0030_000000006286|MAD0077_000000004055|MAD0077_000000004055|MON0006_000000008680|MON0006_000000008680|MON0009_000000011308|MON0009_000000011308|MON0015_000000022943|MON0015_000000022943|MON0022_000000011578|MON0022_000000011578|MON0024_000000026977|MON0024_000000026977|MON0028_000000011697|MON0028_000000011697|MON0040_000000015185|MON0040_000000015185|MON0044_000000019993|MON0044_000000019993|MON0054_000000019559|MON0054_000000019559|MON0058_000000017950|MON0058_000000017950|MON0059_000000018923|MON0059_000000018923|MON0064_000000017558|MON0064_000000017558|MON0069_000000021815|MON0069_000000021815|MON0071_000000005759|MON0071_000000005759|MON0079_000000010301|MON0079_000000010301|MON0082_000000015089|MON0082_000000015089|MON0083_000000023432|MON0083_000000023432|MON0089_000000016532|MON0089_000000016532|MON0092_000000029412|MON0092_000000029412|MON0097_000000019987|MON0097_000000019987|MON0098_000000019844|MON0098_000000019844|MON0101_000000028909|MON0101_000000028909|MON0102_000000025874|MON0102_000000025874|MON0103_000000018264|MON0103_000000018264|MON0107_000000022713|MON0107_000000022713|SPA0033_000000009275|SPA0033_000000009275|SPA0038_000000011506|SPA0038_000000011506|SPA0052_000000016130|SPA0052_000000016130|SPA0067_000000007944|SPA0067_000000007944|SPA0075_000000006234|SPA0075_000000006234|SPA0079_000000013873|SPA0079_000000013873|SPA0082_000000008583|SPA0082_000000008583|SPA0098_000000014796|SPA0098_000000014796|SPA0101_000000012993|SPA0101_000000012993|SPA0103_000000006958|SPA0103_000000006958|SPA0106_000000016630|SPA0106_000000016630|SPA0108_000000013619|SPA0108_000000013619|SPA0112_000000012103|SPA0112_000000012103|SPA0126_000000026633|SPA0126_000000026633|SPA0134_000000015890|SPA0134_000000015890|SPA0135_000000009573|SPA0135_000000009573|SPA0136_000000021505|SPA0136_000000021505|SPA0137_000000014623|SPA0137_000000014623|SPA0146_000000008242|SPA0146_000000008242|SPA0153_000000011237|SPA0153_000000011237|SPA0155_000000011653|SPA0155_000000011653|SPA0156_000000007400|SPA0156_000000007400|SPA0157_000000002616|SPA0157_000000002616|SPA0158_000000007639|SPA0158_000000007639|TAN0017_000000020917|TAN0017_000000020917|USA0011_01_000000012628|USA0011_01_000000012628|USA0015_01_000000013517|USA0015_01_000000013517|USA0025_01_000000006272|USA0025_01_000000006272|USA0055_01_000000010912|USA0055_01_000000010912|USA0063_01_000000008033|USA0063_01_000000008033|USA0069_01_000000034106|USA0069_01_000000034106|USA0073_01_000000007145|USA0073_01_000000007145|USA0116_01_000000012238|USA0116_01_000000012238	126710|126712|126713|126715|126716|126718|126719|126720|126722|126723|126724|126725|126727|126729|126730|126735|126737|126738|126742|126743|126746|126756|126758|126765|126767|126769|126772|127341|127343|130029|130030|130031|130033|130034|130035|130036|130037|130038|130150|130153|130155|130157|130158|130159|130160|130161|130162|130163|130164|130165|130166|130167|130168|130169|130170|130171|130172|130173|130174|130175|130176|130178|130179|130180|130181|130182|130185|130191|130192|130193|130312|130587|130588|130591|132249|132250|132251|132252|132253|132254|132255|132256|132257|132258|132259|132260|132261|132262	88	781	AST0002_000000008182|AST0005_000000006272|AST0010_000000005550|AST0012_000000004004|AST0014_000000004097|AST0019_000000005664|AST0026_000000006687|AST0029_000000007287|AST0031_000000005649|AST0039_000000001875|AST0040_000000003883|AST0046_000000003019|AST0047_000000004816|AST0048_000000003644|AST0053_000000002484|AST0059_000000001970|AST0060_000000005967|AST0061_000000008053|AST0084_000000006589|AST0085_000000003215|AST0088_000000001813|AST0089_000000004008|AST0093_000000004186|AST0101_000000002393|AST0102_000000006129|AST0104_000000007375|AST0106_000000004144|AST0108_000000005953|AST0108_000000006902|AST0111_000000005829|AST0118_000000005999|AST0140_000000006018|AST0142_000000001185|AST0148_000000007317|AST0149_000000007141|AST0150_000000005518|AST0151_000000001726|AST0153_000000006352|AUS0002_000000003720|AUS0004_000000003212|AUS0012_000000003871|AUS0018_000000007201|AUS0020_000000005872|AUS0022_000000011661|AUS0024_000000008062|BAN0014_000000000285|BAN0019_000000000312|CAN0002_000000001630|CAN0003_000000010090|CAN0004_000000003980|CAN0007_000000008886|CAN0008_000000006061|CAN0010_000000001670|CAN0011_000000006482|CAN0013_000000005166|CAN0014_000000007169|CAN0016_000000008607|CAN0018_000000007910|CAN0021_000000014175|CHI0004_000000000762|CHI0007_000000001447|CHI0008_000000001920|CHI0009_000000001502|CHI0012_000000001468|CHI0015_000000001788|CHI0022_000000002394|CHI0023_000000001885|CHI0027_000000003711|CHI0030_000000001166|CHI0034_000000002732|CHI0039_000000002243|CHI0040_000000002650|CHI0041_000000002590|CHI0044_000000001999|CHI0045_000000003651|CHI0047_000000003025|CHI0054_000000002606|CHI0056_000000002463|CHI0057_000000003096|CHI0063_000000004587|CHI0064_000000003396|CHI0069_000000001787|CHI0074_000000003162|CHI0076_000000001336|CHI0078_000000002967|CHI0080_000000000449|CHI0081_000000001627|CHI0084_000000000483|CHI0087_000000001007|CHI0095_000000001322|CHI0096_000000000871|CHI0102_000000000688|CHI0104_000000001244|CHI0108_000000001190|CHI0109_000000003105|CHI0113_000000001440|CHI0114_000000000692|CHI0117_000000002805|CHI0119_000000001828|CHI0131_000000001788|CHI0134_000000002983|CHI0136_000000003112|CHI0137_000000001992|CHI0139_000000001625|CHI0140_000000005922|CHI0144_000000003077|CHI0152_000000001171|CHI0155_000000001784|CHI0157_000000001007|CHI0162_000000006945|CHI0164_000000004579|CHI0164_000000005415|CHI0168_000000004233|CHI0171_000000001032|CHI0172_000000001478|CHI0173_000000003815|CHI0188_000000003285|DEN0003_000000007159|DEN0005_000000006748|DEN0007_000000002874|DEN0010_000000008279|DEN0010_000000010004|DEN0016_000000000732|DEN0018_000000004418|DEN0018_000000008397|DEN0021_000000006676|DEN0024_000000000981|DEN0028_000000005317|DEN0029_000000000948|DEN0031_000000006576|DEN0033_000000004238|DEN0035_000000006323|DEN0036_000000000042|DEN0039_000000003049|DEN0041_000000005312|DEN0043_000000001379|DEN0045_000000007259|DEN0047_000000000336|DEN0051_000000010564|DEN0053_000000001848|DEN0055_000000000019|DEN0057_000000000788|DEN0063_000000008914|DEN0064_000000007341|DEN0065_000000006569|DEN0066_000000004473|DEN0069_000000006194|DEN0071_000000008202|DEN0073_000000009726|DEN0079_000000009271|DEN0080_000000000279|DEN0082_000000008137|DEN0083_000000005680|DEN0083_000000007420|DEN0089_000000003016|DEN0093_000000006849|ENG0001_000000003071|ENG0003_000000004360|ENG0004_000000005760|ENG0005_000000005234|ENG0008_000000004650|ENG0009_000000002670|ENG0010_000000003021|ENG0011_000000005344|ENG0011_000000007405|ENG0014_000000005462|ENG0016_000000005577|ENG0019_000000002690|ENG0020_000000004271|ENG0021_000000001707|ENG0025_000000004253|ENG0026_000000002423|ENG0027_000000003002|ENG0030_000000004612|ENG0031_000000004261|ENG0032_000000003915|ENG0034_000000003107|ENG0035_000000004736|ENG0037_000000007285|ENG0039_000000004894|ENG0044_000000003704|ENG0045_000000002500|ENG0046_000000004288|ENG0046_000000005097|ENG0048_000000005663|ENG0049_000000004247|ENG0050_000000004983|ENG0051_000000007076|ENG0055_000000004708|ENG0056_000000002740|ENG0058_000000006416|ENG0060_000000005512|ENG0061_000000003446|ENG0063_000000006478|ENG0064_000000003762|ENG0065_000000005981|ENG0066_000000007151|ENG0068_000000004925|ENG0072_000000002749|ENG0072_000000002991|ENG0073_000000005550|ENG0074_000000004339|ENG0076_000000001848|ENG0079_000000006576|ENG0080_000000005093|ENG0081_000000005560|ENG0082_000000004091|ENG0084_000000003848|ENG0085_000000004474|ENG0086_000000003551|ENG0087_000000005867|ENG0088_000000005119|ENG0090_000000004071|ENG0091_000000006722|ENG0092_000000004139|ENG0095_000000005691|ENG0096_000000006974|ENG0098_000000005410|ENG0099_000000003969|ENG0101_000000006330|ENG0102_000000005393|ENG0104_000000005834|ENG0105_000000004066|ENG0108_000000005145|ENG0110_000000006490|ENG0111_000000004615|ENG0111_000000006038|ENG0112_000000005703|ENG0113_000000005905|ENG0114_000000004591|ENG0116_000000003578|ENG0119_000000007612|ENG0121_000000003878|ENG0123_000000002304|ENG0124_000000004340|ENG0124_000000007718|ENG0125_000000005135|ENG0127_000000005538|ENG0130_000000006308|ENG0131_000000005838|ENG0132_000000004042|ENG0133_000000005708|ENG0136_000000002401|ENG0137_000000003837|ENG0139_000000003871|ENG0143_000000003026|ENG0144_000000004157|ENG0145_000000006857|ENG0148_000000007494|ENG0148_000000008861|ENG0149_000000004722|ENG0149_000000006145|ENG0151_000000003704|ENG0152_000000004723|ENG0153_000000005899|ENG0154_000000004529|ENG0155_000000004812|ENG0156_000000003291|ENG0156_000000004624|ENG0158_000000003280|ENG0159_000000004680|ENG0162_000000005042|ENG0163_000000004933|ENG0164_000000003739|ENG0167_000000005239|ENG0168_000000004657|ENG0170_000000002379|ENG0172_000000004024|ENG0174_000000002129|ENG0177_000000005569|ENG0178_000000004200|ENG0179_000000006923|ENG0180_000000003228|ENG0181_000000004674|ENG0183_000000005879|ENG0184_000000003488|ENG0185_000000005078|ENG0185_000000005606|ENG0186_000000003415|ENG0188_000000005472|ENG0189_000000002580|ENG0191_000000005693|ENG0192_000000003571|ENG0196_000000001359|ENG0197_000000002291|ENG0198_000000003180|ENG0199_000000005048|ENG0200_000000004131|ENG0204_000000004826|ENG0206_000000005105|ENG0206_000000009963|ENG0207_000000003512|ENG0208_000000006139|ENG0210_000000004389|FIJ0014_000000004983|FIJ0046_000000004372|FIJ0067_000000005742|FIJ0105_000000005297|FIJ0131_000000002711|FIJ0141_000000005506|FIJ0158_000000003238|FIJ0171_000000001864|ISR0002_000000002983|ISR0003_000000005402|ISR0007_000000002812|ISR0010_000000003346|ISR0012_000000003876|ISR0013_000000004869|ISR0014_000000007044|ISR0014_000000011367|ISR0016_000000002937|ISR0017_000000006749|ISR0017_000000007648|ISR0021_000000004739|ISR0022_000000005533|ISR0023_000000005915|ISR0024_000000004497|ISR0027_000000003761|ISR0029_000000007489|ISR0031_000000004147|ISR0033_000000006619|ISR0035_000000003851|ISR0036_000000003267|ISR0038_000000006413|ISR0039_000000008066|ISR0041_000000001951|ISR0042_000000004634|ISR0043_000000004611|ISR0046_000000006939|ISR0047_000000005983|ISR0049_000000006555|ISR0050_000000004926|ISR0051_000000008893|ISR0052_000000006655|ISR0054_000000004773|ISR0056_000000004580|ISR0057_000000004194|ISR0057_000000009024|ISR0058_000000003234|ISR0059_000000002196|ISR0060_000000006288|ISR0061_000000000813|ISR0062_000000006122|ISR0064_000000000974|ISR0064_000000003537|ISR0068_000000003732|ISR0071_000000001314|ISR0072_000000005595|ISR0077_000000005080|ISR0077_000000006643|ISR0080_000000005952|ISR0082_000000005734|ISR0084_000000004938|ISR0085_000000004862|ISR0086_000000005296|ISR0088_000000004773|ISR0091_000000006503|ISR0094_000000004422|ISR0097_000000001565|ISR0098_000000003704|ISR0099_000000003283|ISR0101_000000003823|ISR0102_000000004238|ISR0106_000000004736|ISR0107_000000004577|ISR0107_000000006600|ISR0109_000000006921|ISR0110_000000005145|ISR0113_000000002594|ISR0114_000000005883|ISR0115_000000006543|ISR0118_000000002623|ISR0119_000000006374|ISR0120_000000005738|ISR0120_000000008937|ISR0121_000000004884|ISR0123_000000003945|ISR0126_000000011801|ISR0127_000000004447|ISR0128_000000005487|ISR0129_000000000655|ISR0130_000000005710|ISR0134_000000007129|ISR0137_000000004720|ISR0141_000000007792|ISR0146_000000007113|ISR0147_000000005111|ISR0148_000000006085|ISR0149_000000003310|ISR0151_000000003640|ISR0152_000000005109|ISR0154_000000004805|ISR0155_000000004999|ISR0156_000000004331|ISR0157_000000006005|ISR0158_000000003640|ISR0162_000000007652|ISR0163_000000000762|ISR0164_000000004980|ISR0165_000000004213|ISR0167_000000006818|ISR0167_000000007811|ISR0168_000000005620|ISR0171_000000005176|ISR0172_000000003401|ISR0173_000000001618|ISR0174_000000005437|ISR0175_000000004741|ISR0175_000000005207|ISR0176_000000006781|ISR0177_000000005170|ISR0179_000000005617|ISR0180_000000004274|ISR0181_000000004148|ISR0182_000000004810|ISR0183_000000007545|ISR0187_000000005164|ISR0188_000000003286|ISR0190_000000005054|ISR0191_000000002249|ISR0192_000000004751|ISR0197_000000004889|ISR0197_000000005204|ISR0198_000000007437|ISR0199_000000007614|ISR0201_000000006215|ISR0202_000000002485|ISR0203_000000003864|ISR0204_000000002085|ISR0205_000000004349|ISR0207_000000005443|ISR0208_000000005077|ISR0210_000000004014|ISR0212_000000006864|ISR0213_000000004312|ISR0215_000000006069|ISR0215_000000009020|ISR0216_000000003015|ISR0217_000000005810|ISR0217_000000007761|ISR0218_000000001777|ISR0219_000000006210|ISR0222_000000006895|ISR0224_000000006428|ISR0225_000000002921|ISR0226_000000001375|ISR0228_000000005035|ISR0229_000000003239|ISR0230_000000001790|ISR0231_000000003006|ISR0236_000000001862|ISR0237_000000000747|ISR0238_000000002851|ISR0241_000000001807|ISR0243_000000001432|ISR0244_000000004645|ISR0245_000000000737|ISR0246_000000003762|ISR0247_000000002473|ISR0249_000000003185|ISR0251_000000002490|ISR0252_000000001290|ISR0254_000000001731|ISR0255_000000006108|ISR0256_000000003429|ISR0257_000000003230|ISR0258_000000004285|ISR0260_000000002225|ISR0262_000000003073|ISR0263_000000002233|ISR0264_000000001888|ISR0266_000000002826|ISR0267_000000003349|ISR0268_000000003729|ISR0269_000000002927|ISR0271_000000002004|ISR0274_000000000689|ISR0279_000000003950|ISR0280_000000000418|ISR0281_000000003119|ISR0282_000000004164|ISR0284_000000001674|ISR0286_000000002444|ISR0288_000000004144|ISR0290_000000001392|ISR0291_000000002783|ISR0292_000000003451|ISR0293_000000007284|ISR0299_000000001323|ISR0299_000000001723|ISR0301_000000002502|ISR0302_000000003727|ISR0304_000000001706|ISR0305_000000003154|ISR0306_000000001591|ISR0308_000000003072|ISR0310_000000003278|ISR0311_000000004548|ISR0316_000000003653|ISR0317_000000003454|ISR0319_000000003070|ISR0322_000000001371|ISR0323_000000003713|ISR0324_000000006914|ISR0325_000000003680|ISR0326_000000003676|ISR0328_000000005782|ISR0329_000000002305|ISR0332_000000002874|ISR0332_000000003587|ISR0333_000000002843|ISR0334_000000003898|ISR0334_000000004206|ISR0337_000000001843|ISR0339_000000002851|ISR0340_000000003792|ISR0342_000000003861|ISR0343_000000003066|ISR0344_000000004625|ISR0345_000000001071|ISR0346_000000004006|ISR0347_000000004419|ISR0348_000000002533|ISR0350_000000002491|ISR0351_000000002577|ISR0354_000000003806|ISR0355_000000004855|ISR0357_000000004975|ISR0357_000000005596|ISR0358_000000003907|ISR0360_000000003888|ISR0362_000000004562|ISR0363_000000003710|ISR0364_000000003008|ISR0365_000000002986|ISR0366_000000003031|ISR0367_000000002131|ISR0368_000000002407|ISR0370_000000005516|ISR0371_000000002152|ISR0372_000000003098|ISR0374_000000003037|ISR0376_000000002886|ISR0377_000000001570|ISR0378_000000004570|ISR0379_000000004366|ISR0380_000000002432|ISR0381_000000002777|ISR0382_000000002383|ISR0390_000000002552|ISR0392_000000008290|ISR0393_000000003428|ISR0397_000000004288|ISR0398_000000004890|ISR0399_000000002855|ISR0400_000000004811|ISR0772_000000000679|ISR0773_000000002208|ISR0775_000000003827|ISR0776_000000004976|ISR0777_000000003265|ISR0779_000000006906|ISR0781_000000004659|ISR0782_000000002534|ISR0790_000000003259|ISR0795_000000001594|ISR0796_000000003214|ISR0798_000000002744|ISR0799_000000004376|ISR0800_000000001642|ISR0802_000000002454|ISR0803_000000001957|ISR0805_000000002254|ISR0807_000000002865|ISR0811_000000003129|ISR0812_000000010067|ISR0814_000000008274|ISR0817_000000001898|ISR0820_000000002553|ISR0821_000000005712|ISR0825_000000004674|ISR0827_000000002209|ISR0831_000000003682|ISR0837_000000002086|ISR0841_000000002630|ISR0844_000000002942|ISR0845_000000002753|ISR0846_000000001567|ISR0848_000000003264|ISR0849_000000005638|ISR0853_000000003777|ISR0855_000000002435|ITA0002_000000001460|ITA0003_000000001372|ITA0004_000000000209|ITA0005_000000002500|ITA0006_000000006587|ITA0007_000000000022|ITA0008_000000000078|ITA0011_000000000405|ITA0014_000000000003|MAD0001_000000000914|MAD0012_000000004438|MAD0021_000000003280|MAD0035_000000003964|MAD0043_000000005380|MAD0052_000000002383|MAD0068_000000013716|MAD0085_000000001732|MAD0089_000000003169|MAD0091_000000003201|MAD0095_000000004115|MAD0100_000000006235|MAD0101_000000004659|MAD0102_000000002620|MAD0105_000000004950|MAD0110_000000004695|MON0001_000000006949|MON0003_000000002892|MON0018_000000003134|MON0019_000000014394|MON0025_000000004363|MON0027_000000004672|MON0029_000000004799|MON0030_000000004703|MON0031_000000006364|MON0032_000000003976|MON0035_000000004625|MON0046_000000004660|MON0047_000000008443|MON0052_000000004683|MON0061_000000007496|MON0063_000000006403|MON0072_000000005283|MON0073_000000001364|MON0075_000000003046|MON0076_000000009135|MON0080_000000007934|MON0084_000000006201|MON0088_000000012450|MON0105_000000008777|SPA0001_000000006496|SPA0003_000000003082|SPA0004_000000003500|SPA0007_000000005210|SPA0008_000000005369|SPA0009_000000007249|SPA0010_000000004185|SPA0011_000000003744|SPA0012_000000004794|SPA0013_000000004881|SPA0014_000000003976|SPA0016_000000008549|SPA0017_000000002756|SPA0018_000000007842|SPA0019_000000005718|SPA0022_000000002955|SPA0023_000000004852|SPA0025_000000004771|SPA0027_000000006670|SPA0028_000000005665|SPA0029_000000005118|SPA0031_000000005611|SPA0032_000000005320|SPA0034_000000008435|SPA0034_000000009194|SPA0035_000000003079|SPA0036_000000004202|SPA0037_000000005149|SPA0039_000000005047|SPA0040_000000007007|SPA0044_000000004963|SPA0045_000000006026|SPA0046_000000004998|SPA0047_000000005964|SPA0048_000000004065|SPA0049_000000006028|SPA0050_000000005232|SPA0051_000000005712|SPA0053_000000006474|SPA0054_000000005604|SPA0055_000000006500|SPA0056_000000007562|SPA0056_000000008066|SPA0057_000000004162|SPA0059_000000005328|SPA0063_000000004493|SPA0065_000000002712|SPA0066_000000003411|SPA0070_000000004061|SPA0073_000000003026|SPA0077_000000005616|SPA0082_000000002948|SPA0087_000000002954|SPA0088_000000003358|SPA0089_000000009269|SPA0090_000000004231|SPA0092_000000008291|SPA0093_000000007960|SPA0100_000000006746|SPA0100_000000007423|SPA0105_000000004519|SPA0107_000000007053|SPA0109_000000007201|SPA0110_000000003841|SPA0111_000000007673|SPA0113_000000007729|SPA0115_000000005198|SPA0116_000000007624|SPA0117_000000010469|SPA0118_000000005715|SPA0122_000000004464|SPA0123_000000002581|SPA0124_000000006106|SPA0125_000000007009|SPA0128_000000008118|SPA0129_000000005983|SPA0130_000000007793|SPA0131_000000003802|SPA0133_000000005653|SPA0134_000000006182|SPA0139_000000005000|SPA0141_000000005604|SPA0142_000000006260|SPA0143_000000001834|SPA0144_000000002205|SPA0145_000000007635|SPA0149_000000008345|SPA0150_000000003769|SPA0151_000000003512|SPA0154_000000000797|SPA0156_000000002809|SPA0158_000000002985|TAN0009_000000005970|USA0004_01_000000005680|USA0007_01_000000004443|USA0012_01_000000001441|USA0018_01_000000006006|USA0019_01_000000006742|USA0021_01_000000002984|USA0023_01_000000009417|USA0024_01_000000004698|USA0026_01_000000005731|USA0027_01_000000006265|USA0030_01_000000003396|USA0031_01_000000006849|USA0034_01_000000010630|USA0036_01_000000008152|USA0037_01_000000008110|USA0038_01_000000003128|USA0040_01_000000002676|USA0042_01_000000004894|USA0043_01_000000002720|USA0045_01_000000003424|USA0045_01_000000003617|USA0048_01_000000003651|USA0048_01_000000004332|USA0051_01_000000003641|USA0052_01_000000003098|USA0054_01_000000001852|USA0056_01_000000004486|USA0058_01_000000003560|USA0059_01_000000006646|USA0062_01_000000004281|USA0063_01_000000004098|USA0080_01_000000007615|USA0080_01_000000008037|USA0083_01_000000005091|USA0084_01_000000008426|USA0086_01_000000004145|USA0087_01_000000001767|USA0089_01_000000002095|USA0093_01_000000006711|USA0102_01_000000002346|USA0113_01_000000003426|USA0117_01_000000005350|USA0121_01_000000007080|USA0130_01_000000007971|USA0130_01_000000008378|USA0134_01_000000000843|USA0145_01_000000007390	642	15	AST0003|AST0005|AST0007|AST0010|AST0016|AST0024|AST0025|AST0028|AST0029|AST0035|AST0046|AST0047|AST0050|AST0052|AST0055|AST0058|AST0059|AST0061|AST0062|AST0084|AST0087|AST0088|AST0089|AST0090|AST0092|AST0094|AST0097|AST0099|AST0100|AST0101|AST0102|AST0104|AST0106|AST0108|AST0110|AST0111|AST0113|AST0116|AST0118|AST0150|AST0151|AST0153|AUS0002|AUS0004|AUS0008|AUS0014|AUS0018|AUS0022|AUS0024|BAN0014|CAN0002|CAN0006|CAN0010|CAN0011|CAN0012|CAN0014|CAN0016|CAN0017|CAN0020|CAN0021|CAN0022|CHI0005|CHI0013|CHI0023|CHI0024|CHI0033|CHI0039|CHI0040|CHI0043|CHI0044|CHI0045|CHI0046|CHI0047|CHI0048|CHI0049|CHI0052|CHI0053|CHI0054|CHI0055|CHI0059|CHI0062|CHI0064|CHI0066|CHI0069|CHI0070|CHI0073|CHI0074|CHI0076|CHI0078|CHI0080|CHI0081|CHI0083|CHI0092|CHI0095|CHI0102|CHI0105|CHI0107|CHI0108|CHI0109|CHI0111|CHI0112|CHI0116|CHI0122|CHI0124|CHI0125|CHI0129|CHI0130|CHI0132|CHI0133|CHI0135|CHI0137|CHI0139|CHI0140|CHI0141|CHI0143|CHI0147|CHI0149|CHI0155|CHI0156|CHI0157|CHI0162|CHI0163|CHI0164|CHI0165|CHI0166|CHI0167|CHI0168|CHI0169|CHI0171|CHI0172|CHI0174|CHI0176|CHI0177|CHI0178|CHI0181|CHI0182|CHI0183|CHI0184|CHI0185|CHI0186|CHI0187|DEN0003|DEN0005|DEN0007|DEN0010|DEN0018|DEN0024|DEN0029|DEN0031|DEN0033|DEN0039|DEN0041|DEN0045|DEN0046|DEN0052|DEN0064|DEN0066|DEN0069|DEN0073|DEN0079|DEN0090|DEN0093|ENG0001|ENG0003|ENG0005|ENG0010|ENG0020|ENG0024|ENG0025|ENG0029|ENG0031|ENG0033|ENG0034|ENG0040|ENG0046|ENG0048|ENG0049|ENG0053|ENG0055|ENG0062|ENG0067|ENG0070|ENG0075|ENG0077|ENG0078|ENG0083|ENG0087|ENG0091|ENG0093|ENG0095|ENG0098|ENG0099|ENG0102|ENG0103|ENG0105|ENG0106|ENG0108|ENG0111|ENG0114|ENG0117|ENG0120|ENG0122|ENG0124|ENG0126|ENG0129|ENG0132|ENG0134|ENG0135|ENG0136|ENG0138|ENG0141|ENG0144|ENG0145|ENG0147|ENG0148|ENG0149|ENG0151|ENG0153|ENG0155|ENG0156|ENG0164|ENG0165|ENG0167|ENG0168|ENG0169|ENG0175|ENG0176|ENG0177|ENG0180|ENG0181|ENG0182|ENG0183|ENG0186|ENG0188|ENG0194|ENG0195|ENG0200|ENG0202|ENG0208|ENG0211|FIJ0014|FIJ0067|FIJ0102|FIJ0105|FIJ0117|FIJ0131|FIJ0141|FIJ0158|FIJ0159|FIJ0169|ISR0001|ISR0009|ISR0010|ISR0011|ISR0012|ISR0014|ISR0016|ISR0017|ISR0018|ISR0021|ISR0023|ISR0024|ISR0027|ISR0029|ISR0030|ISR0034|ISR0038|ISR0039|ISR0040|ISR0041|ISR0042|ISR0045|ISR0050|ISR0052|ISR0053|ISR0056|ISR0058|ISR0059|ISR0060|ISR0062|ISR0064|ISR0066|ISR0067|ISR0069|ISR0071|ISR0077|ISR0079|ISR0080|ISR0083|ISR0084|ISR0085|ISR0087|ISR0091|ISR0092|ISR0093|ISR0098|ISR0099|ISR0101|ISR0103|ISR0105|ISR0111|ISR0112|ISR0118|ISR0119|ISR0120|ISR0121|ISR0122|ISR0126|ISR0127|ISR0128|ISR0129|ISR0137|ISR0138|ISR0139|ISR0140|ISR0141|ISR0143|ISR0146|ISR0148|ISR0151|ISR0152|ISR0153|ISR0156|ISR0157|ISR0161|ISR0162|ISR0164|ISR0166|ISR0167|ISR0169|ISR0170|ISR0172|ISR0174|ISR0175|ISR0176|ISR0177|ISR0180|ISR0181|ISR0187|ISR0193|ISR0197|ISR0199|ISR0200|ISR0201|ISR0202|ISR0204|ISR0205|ISR0206|ISR0208|ISR0210|ISR0212|ISR0213|ISR0215|ISR0216|ISR0217|ISR0219|ISR0221|ISR0222|ISR0228|ISR0230|ISR0237|ISR0238|ISR0244|ISR0248|ISR0252|ISR0257|ISR0258|ISR0260|ISR0261|ISR0262|ISR0265|ISR0266|ISR0271|ISR0272|ISR0275|ISR0278|ISR0279|ISR0282|ISR0285|ISR0288|ISR0293|ISR0294|ISR0295|ISR0296|ISR0299|ISR0301|ISR0303|ISR0304|ISR0307|ISR0322|ISR0324|ISR0325|ISR0327|ISR0328|ISR0330|ISR0331|ISR0332|ISR0333|ISR0342|ISR0344|ISR0346|ISR0352|ISR0353|ISR0355|ISR0358|ISR0360|ISR0362|ISR0364|ISR0365|ISR0366|ISR0367|ISR0374|ISR0375|ISR0377|ISR0378|ISR0381|ISR0382|ISR0383|ISR0385|ISR0386|ISR0388|ISR0393|ISR0395|ISR0396|ISR0397|ISR0398|ISR0400|ISR0771|ISR0773|ISR0776|ISR0779|ISR0782|ISR0785|ISR0786|ISR0804|ISR0813|ISR0816|ISR0820|ISR0830|ISR0834|ISR0836|ISR0837|ISR0844|ISR0847|ITA0002|ITA0005|ITA0006|MAD0001|MAD0012|MAD0021|MAD0085|MAD0095|MAD0100|MAD0102|MAD0105|MAD0111|MON0008|MON0010|MON0011|MON0013|MON0014|MON0017|MON0025|MON0026|MON0031|MON0033|MON0037|MON0039|MON0045|MON0046|MON0049|MON0050|MON0053|MON0054|MON0058|MON0060|MON0064|MON0065|MON0066|MON0067|MON0068|MON0071|MON0072|MON0075|MON0079|MON0081|MON0082|MON0084|MON0086|MON0087|MON0088|MON0091|MON0092|MON0093|MON0095|MON0099|MON0102|MON0103|MON0105|MON0106|MON0107|MON0108|SPA0001|SPA0002|SPA0003|SPA0004|SPA0005|SPA0008|SPA0009|SPA0011|SPA0012|SPA0013|SPA0015|SPA0016|SPA0017|SPA0018|SPA0019|SPA0022|SPA0023|SPA0026|SPA0027|SPA0028|SPA0029|SPA0030|SPA0031|SPA0032|SPA0033|SPA0034|SPA0035|SPA0036|SPA0037|SPA0038|SPA0040|SPA0041|SPA0043|SPA0045|SPA0046|SPA0047|SPA0048|SPA0049|SPA0050|SPA0051|SPA0052|SPA0054|SPA0055|SPA0056|SPA0057|SPA0058|SPA0062|SPA0067|SPA0069|SPA0070|SPA0071|SPA0072|SPA0077|SPA0082|SPA0087|SPA0088|SPA0089|SPA0090|SPA0093|SPA0098|SPA0100|SPA0101|SPA0102|SPA0103|SPA0105|SPA0111|SPA0113|SPA0114|SPA0115|SPA0118|SPA0120|SPA0121|SPA0122|SPA0124|SPA0125|SPA0126|SPA0127|SPA0128|SPA0129|SPA0130|SPA0131|SPA0132|SPA0133|SPA0134|SPA0135|SPA0136|SPA0137|SPA0138|SPA0143|SPA0144|SPA0145|SPA0150|SPA0151|SPA0153|SPA0154|SPA0155|SPA0156|SPA0158|TAN0009|USA0003_01|USA0004_01|USA0005_01|USA0006_01|USA0021_01|USA0022_01|USA0025_01|USA0031_01|USA0034_01|USA0035_01|USA0039_01|USA0040_01|USA0042_01|USA0043_01|USA0046_01|USA0047_01|USA0054_01|USA0056_01|USA0057_01|USA0063_01|USA0066_01|USA0069_01|USA0071_01|USA0072_01|USA0078_01|USA0080_01|USA0082_01|USA0083_01|USA0106_01|USA0108_01|USA0113_01|USA0116_01|USA0117_01|USA0119_01|USA0121_01|USA0125_01|USA0130_01|USA0132_01|USA0133_01|USA0135_01|USA0145_01
PS976	126710	384	AST0029_000000007287|AST0029_000000007287|AST0029_000000007287|AST0029_000000007287|AST0029_000000007287|AST0029_000000007287|AST0047_000000004816|AST0047_000000004816|AST0047_000000004816|AST0047_000000004816|AST0047_000000004816|AST0047_000000004816|AST0108_000000005953|AST0108_000000005953|AST0108_000000005953|AST0108_000000005953|AST0108_000000005953|AST0108_000000005953|AST0111_000000005829|AST0111_000000005829|AST0111_000000005829|AST0111_000000005829|AST0111_000000005829|AST0111_000000005829|AUS0018_000000007201|AUS0018_000000007201|AUS0018_000000007201|AUS0018_000000007201|AUS0018_000000007201|AUS0018_000000007201|AUS0022_000000011661|AUS0022_000000011661|AUS0022_000000011661|AUS0022_000000011661|AUS0022_000000011661|AUS0022_000000011661|CAN0016_000000008607|CAN0016_000000008607|CAN0016_000000008607|CAN0016_000000008607|CAN0016_000000008607|CAN0016_000000008607|CAN0018_000000007910|CAN0018_000000007910|CAN0018_000000007910|CAN0018_000000007910|CAN0018_000000007910|CAN0018_000000007910|CAN0021_000000014175|CAN0021_000000014175|CAN0021_000000014175|CAN0021_000000014175|CAN0021_000000014175|CAN0021_000000014175|DEN0069_000000006194|DEN0069_000000006194|DEN0069_000000006194|DEN0069_000000006194|DEN0069_000000006194|DEN0069_000000006194|DEN0071_000000008202|DEN0071_000000008202|DEN0071_000000008202|DEN0071_000000008202|DEN0071_000000008202|DEN0071_000000008202|DEN0083_000000007420|DEN0083_000000007420|DEN0083_000000007420|DEN0083_000000007420|DEN0083_000000007420|DEN0083_000000007420|ENG0011_000000007405|ENG0011_000000007405|ENG0011_000000007405|ENG0011_000000007405|ENG0011_000000007405|ENG0011_000000007405|ENG0046_000000005097|ENG0046_000000005097|ENG0046_000000005097|ENG0046_000000005097|ENG0046_000000005097|ENG0046_000000005097|ENG0055_000000004708|ENG0055_000000004708|ENG0055_000000004708|ENG0055_000000004708|ENG0055_000000004708|ENG0055_000000004708|ENG0066_000000007151|ENG0066_000000007151|ENG0066_000000007151|ENG0066_000000007151|ENG0066_000000007151|ENG0066_000000007151|ENG0072_000000002749|ENG0072_000000002749|ENG0072_000000002749|ENG0072_000000002749|ENG0072_000000002749|ENG0072_000000002749|ENG0091_000000006722|ENG0091_000000006722|ENG0091_000000006722|ENG0091_000000006722|ENG0091_000000006722|ENG0091_000000006722|ENG0111_000000006038|ENG0111_000000006038|ENG0111_000000006038|ENG0111_000000006038|ENG0111_000000006038|ENG0111_000000006038|ENG0119_000000007612|ENG0119_000000007612|ENG0119_000000007612|ENG0119_000000007612|ENG0119_000000007612|ENG0119_000000007612|ENG0133_000000005708|ENG0133_000000005708|ENG0133_000000005708|ENG0133_000000005708|ENG0133_000000005708|ENG0133_000000005708|ENG0156_000000004624|ENG0156_000000004624|ENG0156_000000004624|ENG0156_000000004624|ENG0156_000000004624|ENG0156_000000004624|ENG0185_000000005606|ENG0185_000000005606|ENG0185_000000005606|ENG0185_000000005606|ENG0185_000000005606|ENG0185_000000005606|ENG0186_000000003415|ENG0186_000000003415|ENG0186_000000003415|ENG0186_000000003415|ENG0186_000000003415|ENG0186_000000003415|ENG0206_000000009963|ENG0206_000000009963|ENG0206_000000009963|ENG0206_000000009963|ENG0206_000000009963|ENG0206_000000009963|ISR0014_000000011367|ISR0014_000000011367|ISR0014_000000011367|ISR0014_000000011367|ISR0014_000000011367|ISR0014_000000011367|ISR0017_000000007648|ISR0017_000000007648|ISR0017_000000007648|ISR0017_000000007648|ISR0017_000000007648|ISR0017_000000007648|ISR0036_000000003267|ISR0036_000000003267|ISR0036_000000003267|ISR0036_000000003267|ISR0036_000000003267|ISR0036_000000003267|ISR0057_000000009024|ISR0057_000000009024|ISR0057_000000009024|ISR0057_000000009024|ISR0057_000000009024|ISR0057_000000009024|ISR0077_000000006643|ISR0077_000000006643|ISR0077_000000006643|ISR0077_000000006643|ISR0077_000000006643|ISR0077_000000006643|ISR0107_000000006600|ISR0107_000000006600|ISR0107_000000006600|ISR0107_000000006600|ISR0107_000000006600|ISR0107_000000006600|ISR0114_000000005883|ISR0114_000000005883|ISR0114_000000005883|ISR0114_000000005883|ISR0114_000000005883|ISR0114_000000005883|ISR0120_000000008937|ISR0120_000000008937|ISR0120_000000008937|ISR0120_000000008937|ISR0120_000000008937|ISR0120_000000008937|ISR0146_000000007113|ISR0146_000000007113|ISR0146_000000007113|ISR0146_000000007113|ISR0146_000000007113|ISR0146_000000007113|ISR0167_000000007811|ISR0167_000000007811|ISR0167_000000007811|ISR0167_000000007811|ISR0167_000000007811|ISR0167_000000007811|ISR0199_000000007614|ISR0199_000000007614|ISR0199_000000007614|ISR0199_000000007614|ISR0199_000000007614|ISR0199_000000007614|ISR0204_000000002085|ISR0204_000000002085|ISR0204_000000002085|ISR0204_000000002085|ISR0204_000000002085|ISR0204_000000002085|ISR0205_000000004349|ISR0205_000000004349|ISR0205_000000004349|ISR0205_000000004349|ISR0205_000000004349|ISR0205_000000004349|ISR0215_000000009020|ISR0215_000000009020|ISR0215_000000009020|ISR0215_000000009020|ISR0215_000000009020|ISR0215_000000009020|ISR0217_000000007761|ISR0217_000000007761|ISR0217_000000007761|ISR0217_000000007761|ISR0217_000000007761|ISR0217_000000007761|ISR0224_000000006428|ISR0224_000000006428|ISR0224_000000006428|ISR0224_000000006428|ISR0224_000000006428|ISR0224_000000006428|ISR0262_000000003073|ISR0262_000000003073|ISR0262_000000003073|ISR0262_000000003073|ISR0262_000000003073|ISR0262_000000003073|ISR0299_000000001723|ISR0299_000000001723|ISR0299_000000001723|ISR0299_000000001723|ISR0299_000000001723|ISR0299_000000001723|ISR0304_000000001706|ISR0304_000000001706|ISR0304_000000001706|ISR0304_000000001706|ISR0304_000000001706|ISR0304_000000001706|ISR0311_000000004548|ISR0311_000000004548|ISR0311_000000004548|ISR0311_000000004548|ISR0311_000000004548|ISR0311_000000004548|ISR0332_000000002874|ISR0332_000000002874|ISR0332_000000002874|ISR0332_000000002874|ISR0332_000000002874|ISR0332_000000002874|ISR0357_000000005596|ISR0357_000000005596|ISR0357_000000005596|ISR0357_000000005596|ISR0357_000000005596|ISR0357_000000005596|ISR0392_000000008290|ISR0392_000000008290|ISR0392_000000008290|ISR0392_000000008290|ISR0392_000000008290|ISR0392_000000008290|ISR0799_000000004376|ISR0799_000000004376|ISR0799_000000004376|ISR0799_000000004376|ISR0799_000000004376|ISR0799_000000004376|ISR0845_000000002753|ISR0845_000000002753|ISR0845_000000002753|ISR0845_000000002753|ISR0845_000000002753|ISR0845_000000002753|SPA0012_000000004794|SPA0012_000000004794|SPA0012_000000004794|SPA0012_000000004794|SPA0012_000000004794|SPA0012_000000004794|SPA0013_000000004881|SPA0013_000000004881|SPA0013_000000004881|SPA0013_000000004881|SPA0013_000000004881|SPA0013_000000004881|SPA0017_000000002756|SPA0017_000000002756|SPA0017_000000002756|SPA0017_000000002756|SPA0017_000000002756|SPA0017_000000002756|SPA0018_000000007842|SPA0018_000000007842|SPA0018_000000007842|SPA0018_000000007842|SPA0018_000000007842|SPA0018_000000007842|SPA0034_000000008435|SPA0034_000000008435|SPA0034_000000008435|SPA0034_000000008435|SPA0034_000000008435|SPA0034_000000008435|SPA0056_000000007562|SPA0056_000000007562|SPA0056_000000007562|SPA0056_000000007562|SPA0056_000000007562|SPA0056_000000007562|SPA0100_000000007423|SPA0100_000000007423|SPA0100_000000007423|SPA0100_000000007423|SPA0100_000000007423|SPA0100_000000007423|USA0023_01_000000009417|USA0023_01_000000009417|USA0023_01_000000009417|USA0023_01_000000009417|USA0023_01_000000009417|USA0023_01_000000009417|USA0027_01_000000006265|USA0027_01_000000006265|USA0027_01_000000006265|USA0027_01_000000006265|USA0027_01_000000006265|USA0027_01_000000006265|USA0043_01_000000002720|USA0043_01_000000002720|USA0043_01_000000002720|USA0043_01_000000002720|USA0043_01_000000002720|USA0043_01_000000002720|USA0045_01_000000003424|USA0045_01_000000003424|USA0045_01_000000003424|USA0045_01_000000003424|USA0045_01_000000003424|USA0045_01_000000003424|USA0048_01_000000004332|USA0048_01_000000004332|USA0048_01_000000004332|USA0048_01_000000004332|USA0048_01_000000004332|USA0048_01_000000004332|USA0093_01_000000006711|USA0093_01_000000006711|USA0093_01_000000006711|USA0093_01_000000006711|USA0093_01_000000006711|USA0093_01_000000006711|USA0145_01_000000007390|USA0145_01_000000007390|USA0145_01_000000007390|USA0145_01_000000007390|USA0145_01_000000007390|USA0145_01_000000007390	126712|126713|126715|126716|126718|126735|126765|130171|132252|132253|132257|132258|132259|132260|132261|132262	16	42	AST0046_000000003019|AST0059_000000001970|AST0088_000000001813|AUS0004_000000003212|CAN0010_000000001670|CHI0056_000000002463|DEN0029_000000000948|DEN0033_000000004238|ENG0084_000000003848|ENG0086_000000003551|ENG0124_000000004340|ENG0143_000000003026|ENG0151_000000003704|ENG0174_000000002129|ISR0016_000000002937|ISR0058_000000003234|ISR0059_000000002196|ISR0099_000000003283|ISR0163_000000000762|ISR0188_000000003286|ISR0197_000000005204|ISR0237_000000000747|ISR0241_000000001807|ISR0271_000000002004|ISR0288_000000004144|ISR0334_000000004206|ISR0340_000000003792|ISR0377_000000001570|ISR0800_000000001642|ISR0820_000000002553|ISR0846_000000001567|SPA0047_000000005964|SPA0057_000000004162|SPA0065_000000002712|SPA0090_000000004231|SPA0105_000000004519|SPA0131_000000003802|SPA0143_000000001834|SPA0144_000000002205|USA0038_01_000000003128|USA0087_01_000000001767|USA0121_01_000000007080	95	8	AST0003|AST0016|AST0029|AST0046|AST0047|AST0052|AST0059|AST0088|AST0099|AST0108|AUS0004|AUS0022|CAN0006|CAN0010|CAN0011|CAN0012|CAN0016|CAN0017|CAN0021|DEN0029|DEN0033|DEN0069|ENG0046|ENG0053|ENG0055|ENG0067|ENG0077|ENG0124|ENG0147|ENG0151|ENG0176|ENG0186|ISR0016|ISR0017|ISR0024|ISR0030|ISR0058|ISR0059|ISR0077|ISR0083|ISR0099|ISR0120|ISR0127|ISR0146|ISR0167|ISR0169|ISR0174|ISR0197|ISR0199|ISR0204|ISR0205|ISR0237|ISR0262|ISR0271|ISR0275|ISR0288|ISR0299|ISR0303|ISR0304|ISR0331|ISR0332|ISR0355|ISR0377|ISR0378|ISR0386|ISR0820|SPA0012|SPA0013|SPA0018|SPA0026|SPA0028|SPA0034|SPA0047|SPA0056|SPA0057|SPA0089|SPA0090|SPA0100|SPA0105|SPA0121|SPA0127|SPA0132|SPA0136|SPA0143|SPA0144|SPA0153|SPA0154|SPA0155|USA0005_01|USA0031_01|USA0066_01|USA0072_01|USA0121_01|USA0132_01|USA0135_01
PS977	126730	4	ISR0181_000000004148|ISR0181_000000004148|ISR0181_000000004148|ISR0181_000000004148	130169	1	1	ISR0002_000000002983	4	2	CAN0014|ISR0023|ISR0040|ISR0181
PS978	126742	12	FIJ0067_000000005742|FIJ0067_000000005742|FIJ0067_000000005742|FIJ0105_000000005297|FIJ0105_000000005297|FIJ0105_000000005297|FIJ0141_000000005506|FIJ0141_000000005506|FIJ0141_000000005506|FIJ0158_000000003238|FIJ0158_000000003238|FIJ0158_000000003238	126743	1	1	FIJ0131_000000002711	9	1	FIJ0014|FIJ0067|FIJ0105|FIJ0117|FIJ0131|FIJ0141|FIJ0158|FIJ0159|FIJ0169
PS979	126844	93	AST0007_000000012137|AST0053_000000005284|AST0090_000000015114|AST0094_000000015385|AST0140_000000018794|AST0153_000000021909|AUS0018_000000018780|CAN0004_000000021730|CAN0007_000000024821|CHI0013_000000005818|CHI0018_000000011575|CHI0025_000000006904|CHI0045_000000014519|CHI0047_000000010412|CHI0053_000000007716|CHI0070_000000010256|CHI0102_000000007419|CHI0112_000000012508|CHI0131_000000012149|CHI0141_000000017161|CHI0144_000000010146|CHI0156_000000009831|CHI0182_000000021154|CHI0185_000000013941|DEN0005_000000025908|DEN0028_000000024501|ENG0015_000000011776|ENG0025_000000016040|ENG0035_000000015099|ENG0055_000000011850|ENG0061_000000013977|ENG0068_000000017531|ENG0075_000000016096|ENG0086_000000015793|ENG0131_000000018957|ENG0132_000000012838|ENG0134_000000027034|ENG0148_000000024194|ENG0185_000000013752|ENG0193_000000014405|ENG0208_000000020543|FIJ0039_000000015384|FIJ0105_000000022424|ISR0026_000000013859|ISR0033_000000019233|ISR0063_000000012300|ISR0108_000000014516|ISR0129_000000007693|ISR0178_000000012229|ISR0192_000000013370|ISR0211_000000015977|ISR0284_000000008189|ISR0285_000000012372|ISR0288_000000020119|ISR0345_000000009011|ISR0386_000000016944|ISR0388_000000023807|ISR0792_000000009219|ISR0831_000000011733|ISR0833_000000004813|ISR0844_000000007794|MON0062_000000020613|MON0067_000000010808|MON0107_000000041361|SPA0001_000000022459|SPA0013_000000018993|SPA0029_000000019462|SPA0045_000000017088|SPA0047_000000025071|SPA0064_000000013856|SPA0065_000000013849|SPA0075_000000015265|SPA0092_000000034060|SPA0093_000000023949|SPA0094_000000007957|SPA0104_000000025094|SPA0105_000000016293|SPA0106_000000025186|SPA0108_000000018735|SPA0120_000000027713|SPA0132_000000026695|SPA0139_000000018092|SPA0145_000000021323|SPA0158_000000013298|USA0015_01_000000026066|USA0021_01_000000012435|USA0027_01_000000019298|USA0030_01_000000012146|USA0031_01_000000018894|USA0045_01_000000009770|USA0057_01_000000021647|USA0073_01_000000010215|USA0133_01_000000014270	126845|126846|126847|126848|126849|126851|126852|126853|126854|126855|126856|126857|126858|126859|126860|126861|126862|126863|126864|126866|126867|126868|126870|126872|126875|126876|126878|126879|126880|126881|126883|126885|126887|126888|126889|126891|126893|126896|126897|126898|126899|126901|126902|126903|126904|126905|126907|126908|126909	49	52	AST0016_000000012895|CAN0012_000000013475|CAN0013_000000004167|CAN0015_000000014756|CAN0016_000000022436|CHI0011_000000002429|CHI0024_000000004962|CHI0074_000000004118|CHI0078_000000006262|CHI0155_000000002459|ENG0016_000000007001|ENG0022_000000008459|ENG0032_000000006094|ENG0087_000000009900|ENG0153_000000018040|ENG0186_000000004078|ENG0190_000000009290|FIJ0064_000000014288|FIJ0140_000000008508|FIJ0141_000000012670|FIJ0142_000000016748|ISR0008_000000004363|ISR0017_000000009688|ISR0043_000000013366|ISR0084_000000004786|ISR0126_000000013234|ISR0136_000000001280|ISR0140_000000013320|ISR0166_000000010748|ISR0167_000000006215|ISR0180_000000014136|ISR0182_000000011685|ISR0201_000000008672|ISR0267_000000008816|ISR0317_000000008016|ISR0332_000000005961|ISR0383_000000001438|ISR0813_000000015655|ISR0830_000000016692|ISR0841_000000006376|ITA0006_000000003555|MON0046_000000007812|SPA0004_000000002150|SPA0032_000000012891|SPA0069_000000009633|SPA0098_000000002427|SPA0141_000000004629|USA0044_01_000000007092|USA0056_01_000000010243|USA0087_01_000000007196|USA0091_01_000000002517|USA0120_01_000000003834	96	10	AST0007|AST0031|AST0094|AUS0006|AUS0014|CAN0001|CAN0011|CAN0012|CHI0034|CHI0055|CHI0057|CHI0074|CHI0155|CHI0182|ENG0003|ENG0015|ENG0035|ENG0056|ENG0059|ENG0077|ENG0081|ENG0085|ENG0108|ENG0146|ENG0155|ENG0164|ENG0167|ENG0174|ENG0181|ENG0190|ENG0193|FIJ0005|FIJ0020|FIJ0025|FIJ0036|FIJ0037|FIJ0049|FIJ0071|FIJ0074|FIJ0081|FIJ0089|FIJ0099|FIJ0112|FIJ0140|FIJ0153|FIJ0163|FIJ0169|FIJ0172|ISR0117|ISR0121|ISR0129|ISR0134|ISR0167|ISR0173|ISR0200|ISR0202|ISR0211|ISR0261|ISR0279|ISR0397|ISR0400|MON0031|MON0045|MON0071|SPA0004|SPA0011|SPA0012|SPA0058|SPA0062|SPA0063|SPA0064|SPA0065|SPA0067|SPA0069|SPA0070|SPA0074|SPA0087|SPA0088|SPA0098|SPA0108|SPA0117|SPA0118|SPA0120|SPA0122|SPA0126|SPA0134|SPA0135|SPA0149|USA0011_01|USA0023_01|USA0026_01|USA0031_01|USA0048_01|USA0053_01|USA0057_01|USA0106_01	Inc18
PS980	126917	122	AST0007_000000010930|AST0007_000000010930|AST0149_000000017312|AST0149_000000017312|DEN0096_000000027730|DEN0096_000000027730|ENG0004_000000016284|ENG0004_000000016284|ENG0010_000000013205|ENG0010_000000013205|ENG0036_000000016376|ENG0036_000000016376|ENG0043_000000022536|ENG0043_000000022536|ENG0157_000000015267|ENG0157_000000015267|ENG0205_000000005313|ENG0205_000000005313|FIJ0008_000000017597|FIJ0008_000000017597|FIJ0021_000000030835|FIJ0021_000000030835|FIJ0025_000000014089|FIJ0025_000000014089|FIJ0039_000000014866|FIJ0039_000000014866|FIJ0065_000000011138|FIJ0065_000000011138|FIJ0072_000000015623|FIJ0072_000000015623|FIJ0074_000000018382|FIJ0074_000000018382|FIJ0075_000000012044|FIJ0075_000000012044|FIJ0087_000000020985|FIJ0087_000000020985|FIJ0090_000000028025|FIJ0090_000000028025|FIJ0105_000000021547|FIJ0105_000000021547|FIJ0109_000000015132|FIJ0109_000000015132|FIJ0127_000000012567|FIJ0127_000000012567|FIJ0129_000000014234|FIJ0129_000000014234|FIJ0145_000000009652|FIJ0145_000000009652|FIJ0158_000000011862|FIJ0158_000000011862|FIJ0161_000000011306|FIJ0161_000000011306|FIJ0168_000000013859|FIJ0168_000000013859|FIJ0169_000000013918|FIJ0169_000000013918|FIJ0171_000000013594|FIJ0171_000000013594|FIJ0172_000000017176|FIJ0172_000000017176|ISR0009_000000021878|ISR0009_000000021878|ISR0011_000000016708|ISR0011_000000016708|ISR0035_000000012782|ISR0035_000000012782|ISR0076_000000016998|ISR0076_000000016998|ISR0086_000000016773|ISR0086_000000016773|ISR0112_000000021724|ISR0112_000000021724|ISR0113_000000010591|ISR0113_000000010591|ISR0138_000000018950|ISR0138_000000018950|ISR0162_000000024284|ISR0162_000000024284|ISR0171_000000016912|ISR0171_000000016912|ISR0174_000000014956|ISR0174_000000014956|ISR0217_000000013511|ISR0217_000000013511|ISR0290_000000010526|ISR0290_000000010526|ISR0312_000000011104|ISR0312_000000011104|ISR0353_000000022407|ISR0353_000000022407|ISR0375_000000015067|ISR0375_000000015067|ISR0377_000000009073|ISR0377_000000009073|ISR0379_000000014598|ISR0379_000000014598|ISR0785_000000023172|ISR0785_000000023172|ISR0824_000000014275|ISR0824_000000014275|ISR0831_000000012016|ISR0831_000000012016|ISR0838_000000014517|ISR0838_000000014517|MAD0001_000000015847|MAD0001_000000015847|MAD0012_000000017714|MAD0012_000000017714|MAD0015_000000012612|MAD0015_000000012612|MAD0032_000000010696|MAD0032_000000010696|MAD0054_000000010657|MAD0054_000000010657|SPA0009_000000024168|SPA0009_000000024168|SPA0011_000000010631|SPA0011_000000010631|TAN0017_000000021800|TAN0017_000000021800|USA0035_01_000000015438|USA0035_01_000000015438	126918|126919|130983	3	3	CAN0007_000000012137|DEN0011_000000007725|MAD0034_000000005609	32	6	AST0007|AST0149|DEN0011|ENG0004|FIJ0063|FIJ0065|FIJ0072|FIJ0074|FIJ0105|FIJ0127|FIJ0145|FIJ0158|FIJ0161|FIJ0168|FIJ0169|FIJ0172|ISR0009|ISR0011|ISR0074|ISR0076|ISR0086|ISR0112|ISR0162|ISR0171|ISR0208|ISR0217|ISR0219|ISR0377|ISR0379|ISR0785|ISR0838|USA0035_01
PS981	126939	6	AUS0018_000000009298|ENG0007_000000008463|ISR0213_000000007253|SPA0039_000000007676|USA0066_01_000000005554|USA0145_01_000000006426	126940|126941|126944|126945|126947|126948	6	6	ENG0089_000000001556|ISR0074_000000003424|ISR0380_000000002894|SPA0105_000000005260|SPA0112_000000003617|USA0023_01_000000005449	79	11	AST0007|AST0060|AST0118|AST0153|AUS0018|CAN0006|CHI0032|CHI0053|CHI0054|CHI0066|CHI0111|CHI0125|CHI0158|CHI0159|CHI0162|CHI0164|CHI0179|DEN0010|DEN0078|ENG0031|ENG0069|ENG0089|ENG0097|ENG0141|ENG0155|ENG0171|ENG0183|ISR0003|ISR0038|ISR0042|ISR0074|ISR0145|ISR0154|ISR0155|ISR0217|ISR0223|ISR0395|ISR0777|ISR0805|ISR0821|ITA0003|MON0031|SPA0001|SPA0008|SPA0009|SPA0019|SPA0023|SPA0026|SPA0027|SPA0031|SPA0039|SPA0041|SPA0042|SPA0051|SPA0058|SPA0062|SPA0092|SPA0097|SPA0098|SPA0100|SPA0101|SPA0102|SPA0104|SPA0105|SPA0108|SPA0112|SPA0132|SPA0150|SPA0151|USA0007_01|USA0010_01|USA0026_01|USA0032_01|USA0034_01|USA0038_01|USA0042_01|USA0057_01|USA0062_01|USA0069_01
PS982	127159	12	AST0007_000000005470|AST0031_000000008506|AST0052_000000006030|ENG0015_000000005583|ENG0114_000000005036|ENG0124_000000009220|ENG0178_000000006178|ISR0180_000000006271|ISR0209_000000008599|ISR0211_000000006232|SPA0068_000000003656|SPA0130_000000009558	127162|127163	2	3	ISR0168_000000005064|ISR0248_000000001092|ISR0394_000000002007	21	4	AST0007|AST0031|AST0050|AST0052|AST0062|AST0085|ENG0015|ENG0091|ENG0114|ENG0178|ISR0002|ISR0168|ISR0180|ISR0209|ISR0211|ISR0215|ISR0280|ISR0385|ISR0394|SPA0068|SPA0130
PS983	127162	4	ISR0168_000000005064|ISR0168_000000005064|ISR0248_000000001092|ISR0248_000000001092	127163	1	1	ISR0394_000000002007	6	2	ENG0091|ISR0002|ISR0168|ISR0215|ISR0385|ISR0394
PS984	127189	26	AST0007_000000004909|AST0061_000000010775|AST0118_000000007542|ISR0079_000000007287|ISR0088_000000006073|ISR0103_000000006881|ISR0106_000000005993|ISR0132_000000006826|ISR0133_000000005064|ISR0158_000000004594|ISR0168_000000006868|ISR0175_000000006271|ISR0222_000000014669|ISR0333_000000005055|ISR0342_000000004765|ISR0346_000000005092|ISR0387_000000006220|SPA0025_000000005554|SPA0030_000000008029|SPA0090_000000008869|SPA0100_000000008173|SPA0116_000000010034|SPA0119_000000008925|SPA0130_000000009003|SPA0139_000000006799|SPA0158_000000004114	127190	1	2	DEN0093_000000005196|ISR0774_000000004019	11	5	AST0029|AUS0008|DEN0093|ISR0079|ISR0103|ISR0158|ISR0168|ISR0774|SPA0130|SPA0156|SPA0158
PS985	127211	1	ISR0347_000000000482	127223|127225|127247|127250|128723|128728|130796	7	16	AST0003_000000000624|ENG0073_000000000696|ENG0077_000000000496|ENG0100_000000000683|ENG0211_000000000853|FIJ0008_000000000452|FIJ0063_000000000407|FIJ0161_000000000342|ISR0020_000000000307|ISR0131_000000000290|ISR0168_000000000318|ISR0328_000000000337|ISR0350_000000000276|ISR0386_000000000709|SPA0002_000000000649|SPA0117_000000000782	6	3	ENG0073|ENG0100|ENG0211|FIJ0008|ISR0328|ISR0350
PS986	127224	1	ENG0182_000000000565	127243|127249	2	3	ENG0030_000000000581|ENG0125_000000000410|ENG0165_000000000413	3	1	ENG0030|ENG0125|ENG0182
PS987	127225	2	ENG0073_000000000696|ENG0073_000000000696	130796	1	8	AST0003_000000000624|ENG0077_000000000496|ISR0020_000000000307|ISR0131_000000000290|ISR0168_000000000318|ISR0350_000000000276|ISR0386_000000000709|SPA0002_000000000649	2	2	ENG0073|ISR0350
PS988	127234	2	FIJ0038_000000000809|FIJ0150_000000000474	127246|127247	2	5	ENG0036_000000000626|ENG0044_000000000730|ENG0090_000000000397|FIJ0008_000000000452|FIJ0060_000000000416	2	2	ENG0090|FIJ0008
PS989	127240	1	ENG0107_000000000930	127241|127242|127255	3	4	ENG0139_000000000692|FIJ0121_000000000731|FIJ0128_000000000499|ISR0228_000000000343	4	3	ENG0107|ENG0139|FIJ0128|ISR0228
PS990	127241	4	ENG0139_000000000692|ENG0139_000000000692|FIJ0121_000000000731|FIJ0121_000000000731	127242	1	1	FIJ0128_000000000499	2	2	ENG0139|FIJ0128
PS991	127243	4	ENG0030_000000000581|ENG0030_000000000581|ENG0165_000000000413|ENG0165_000000000413	127249	1	1	ENG0125_000000000410	2	1	ENG0030|ENG0125
PS992	127246	8	ENG0036_000000000626|ENG0036_000000000626|ENG0044_000000000730|ENG0044_000000000730|ENG0090_000000000397|ENG0090_000000000397|FIJ0060_000000000416|FIJ0060_000000000416	127247	1	1	FIJ0008_000000000452	2	2	ENG0090|FIJ0008
PS993	127250	2	ENG0100_000000000683|ENG0100_000000000683	128723|128728	2	4	FIJ0063_000000000407|FIJ0161_000000000342|ISR0328_000000000337|SPA0117_000000000782	2	2	ENG0100|ISR0328
PS994	127252	2	ENG0013_000000000666|FIJ0078_000000000692	127253|127254|127255	3	3	ISR0187_000000000182|ISR0228_000000000343|ISR0388_000000000510	4	2	ENG0013|ISR0187|ISR0228|ISR0388
PS995	127253	2	ISR0388_000000000510|ISR0388_000000000510	127254	1	1	ISR0187_000000000182	2	1	ISR0187|ISR0388
PS996	127258	417	AST0007_000000003877|AST0007_000000003877|AST0007_000000003877|AST0012_000000004741|AST0012_000000004741|AST0012_000000004741|AST0019_000000005229|AST0019_000000005229|AST0019_000000005229|AST0029_000000006254|AST0029_000000006254|AST0029_000000006254|AST0033_000000002638|AST0033_000000002638|AST0033_000000002638|AST0048_000000003377|AST0048_000000003377|AST0048_000000003377|AST0052_000000004213|AST0052_000000004213|AST0052_000000004213|AST0058_000000003279|AST0058_000000003279|AST0058_000000003279|AST0090_000000005081|AST0090_000000005081|AST0090_000000005081|AST0110_000000005008|AST0110_000000005008|AST0110_000000005008|AST0111_000000005350|AST0111_000000005350|AST0111_000000005350|AST0151_000000004563|AST0151_000000004563|AST0151_000000004563|CAN0003_000000009713|CAN0003_000000009713|CAN0003_000000009713|DEN0083_000000005454|DEN0083_000000005454|DEN0083_000000005454|ENG0003_000000004509|ENG0003_000000004509|ENG0003_000000004509|ENG0005_000000004838|ENG0005_000000004838|ENG0005_000000004838|ENG0007_000000005208|ENG0007_000000005208|ENG0007_000000005208|ENG0013_000000005410|ENG0013_000000005410|ENG0013_000000005410|ENG0021_000000003731|ENG0021_000000003731|ENG0021_000000003731|ENG0026_000000002279|ENG0026_000000002279|ENG0026_000000002279|ENG0059_000000002448|ENG0059_000000002448|ENG0059_000000002448|ENG0072_000000002414|ENG0072_000000002414|ENG0072_000000002414|ENG0094_000000003402|ENG0094_000000003402|ENG0094_000000003402|ENG0099_000000003818|ENG0099_000000003818|ENG0099_000000003818|ENG0102_000000005142|ENG0102_000000005142|ENG0102_000000005142|ENG0105_000000006240|ENG0105_000000006240|ENG0105_000000006240|ENG0107_000000005018|ENG0107_000000005018|ENG0107_000000005018|ENG0118_000000002767|ENG0118_000000002767|ENG0118_000000002767|ENG0119_000000006490|ENG0119_000000006490|ENG0119_000000006490|ENG0124_000000006128|ENG0124_000000006128|ENG0124_000000006128|ENG0142_000000005504|ENG0142_000000005504|ENG0142_000000005504|ENG0143_000000004171|ENG0143_000000004171|ENG0143_000000004171|ENG0145_000000006611|ENG0145_000000006611|ENG0145_000000006611|ENG0149_000000005042|ENG0149_000000005042|ENG0149_000000005042|ENG0152_000000004811|ENG0152_000000004811|ENG0152_000000004811|ENG0154_000000008569|ENG0154_000000008569|ENG0154_000000008569|ENG0158_000000003311|ENG0158_000000003311|ENG0158_000000003311|ENG0164_000000003541|ENG0164_000000003541|ENG0164_000000003541|ENG0180_000000003018|ENG0180_000000003018|ENG0180_000000003018|FIJ0065_000000002941|FIJ0065_000000002941|FIJ0065_000000002941|FIJ0131_000000003832|FIJ0131_000000003832|FIJ0131_000000003832|ISR0009_000000006024|ISR0009_000000006024|ISR0009_000000006024|ISR0013_000000004620|ISR0013_000000004620|ISR0013_000000004620|ISR0017_000000006640|ISR0017_000000006640|ISR0017_000000006640|ISR0020_000000003822|ISR0020_000000003822|ISR0020_000000003822|ISR0029_000000009308|ISR0029_000000009308|ISR0029_000000009308|ISR0030_000000004524|ISR0030_000000004524|ISR0030_000000004524|ISR0034_000000003921|ISR0034_000000003921|ISR0034_000000003921|ISR0052_000000006111|ISR0052_000000006111|ISR0052_000000006111|ISR0065_000000005809|ISR0065_000000005809|ISR0065_000000005809|ISR0077_000000005621|ISR0077_000000005621|ISR0077_000000005621|ISR0078_000000003297|ISR0078_000000003297|ISR0078_000000003297|ISR0087_000000005042|ISR0087_000000005042|ISR0087_000000005042|ISR0090_000000004976|ISR0090_000000004976|ISR0090_000000004976|ISR0091_000000006235|ISR0091_000000006235|ISR0091_000000006235|ISR0096_000000006687|ISR0096_000000006687|ISR0096_000000006687|ISR0097_000000004924|ISR0097_000000004924|ISR0097_000000004924|ISR0102_000000003962|ISR0102_000000003962|ISR0102_000000003962|ISR0109_000000005736|ISR0109_000000005736|ISR0109_000000005736|ISR0110_000000004619|ISR0110_000000004619|ISR0110_000000004619|ISR0113_000000003071|ISR0113_000000003071|ISR0113_000000003071|ISR0117_000000005511|ISR0117_000000005511|ISR0117_000000005511|ISR0132_000000005026|ISR0132_000000005026|ISR0132_000000005026|ISR0140_000000005952|ISR0140_000000005952|ISR0140_000000005952|ISR0144_000000001105|ISR0144_000000001105|ISR0144_000000001105|ISR0145_000000006537|ISR0145_000000006537|ISR0145_000000006537|ISR0152_000000004949|ISR0152_000000004949|ISR0152_000000004949|ISR0156_000000005332|ISR0156_000000005332|ISR0156_000000005332|ISR0159_000000005223|ISR0159_000000005223|ISR0159_000000005223|ISR0161_000000006438|ISR0161_000000006438|ISR0161_000000006438|ISR0169_000000005707|ISR0169_000000005707|ISR0169_000000005707|ISR0175_000000005021|ISR0175_000000005021|ISR0175_000000005021|ISR0176_000000006339|ISR0176_000000006339|ISR0176_000000006339|ISR0179_000000005462|ISR0179_000000005462|ISR0179_000000005462|ISR0189_000000002118|ISR0189_000000002118|ISR0189_000000002118|ISR0190_000000004671|ISR0190_000000004671|ISR0190_000000004671|ISR0194_000000004301|ISR0194_000000004301|ISR0194_000000004301|ISR0208_000000005466|ISR0208_000000005466|ISR0208_000000005466|ISR0209_000000006226|ISR0209_000000006226|ISR0209_000000006226|ISR0212_000000006533|ISR0212_000000006533|ISR0212_000000006533|ISR0218_000000003382|ISR0218_000000003382|ISR0218_000000003382|ISR0230_000000005572|ISR0230_000000005572|ISR0230_000000005572|ISR0233_000000001767|ISR0233_000000001767|ISR0233_000000001767|ISR0243_000000002023|ISR0243_000000002023|ISR0243_000000002023|ISR0247_000000003151|ISR0247_000000003151|ISR0247_000000003151|ISR0249_000000004641|ISR0249_000000004641|ISR0249_000000004641|ISR0253_000000002174|ISR0253_000000002174|ISR0253_000000002174|ISR0259_000000002753|ISR0259_000000002753|ISR0259_000000002753|ISR0260_000000002271|ISR0260_000000002271|ISR0260_000000002271|ISR0272_000000002594|ISR0272_000000002594|ISR0272_000000002594|ISR0275_000000002684|ISR0275_000000002684|ISR0275_000000002684|ISR0288_000000005709|ISR0288_000000005709|ISR0288_000000005709|ISR0291_000000002401|ISR0291_000000002401|ISR0291_000000002401|ISR0294_000000003812|ISR0294_000000003812|ISR0294_000000003812|ISR0317_000000003233|ISR0317_000000003233|ISR0317_000000003233|ISR0331_000000004376|ISR0331_000000004376|ISR0331_000000004376|ISR0339_000000002701|ISR0339_000000002701|ISR0339_000000002701|ISR0341_000000002780|ISR0341_000000002780|ISR0341_000000002780|ISR0343_000000002791|ISR0343_000000002791|ISR0343_000000002791|ISR0353_000000006913|ISR0353_000000006913|ISR0353_000000006913|ISR0354_000000003609|ISR0354_000000003609|ISR0354_000000003609|ISR0357_000000004481|ISR0357_000000004481|ISR0357_000000004481|ISR0369_000000003721|ISR0369_000000003721|ISR0369_000000003721|ISR0370_000000005052|ISR0370_000000005052|ISR0370_000000005052|ISR0376_000000003836|ISR0376_000000003836|ISR0376_000000003836|ISR0379_000000003951|ISR0379_000000003951|ISR0379_000000003951|ISR0385_000000003915|ISR0385_000000003915|ISR0385_000000003915|ISR0394_000000003425|ISR0394_000000003425|ISR0394_000000003425|ISR0398_000000004543|ISR0398_000000004543|ISR0398_000000004543|ISR0777_000000003295|ISR0777_000000003295|ISR0777_000000003295|ISR0779_000000006495|ISR0779_000000006495|ISR0779_000000006495|ISR0784_000000002525|ISR0784_000000002525|ISR0784_000000002525|ISR0815_000000005901|ISR0815_000000005901|ISR0815_000000005901|ISR0819_000000004735|ISR0819_000000004735|ISR0819_000000004735|ISR0842_000000004031|ISR0842_000000004031|ISR0842_000000004031|ITA0002_000000001414|ITA0002_000000001414|ITA0002_000000001414|MON0062_000000010745|MON0062_000000010745|MON0062_000000010745|MON0091_000000003099|MON0091_000000003099|MON0091_000000003099|SPA0001_000000007016|SPA0001_000000007016|SPA0001_000000007016|SPA0002_000000005228|SPA0002_000000005228|SPA0002_000000005228|SPA0036_000000004390|SPA0036_000000004390|SPA0036_000000004390|SPA0056_000000006506|SPA0056_000000006506|SPA0056_000000006506|SPA0079_000000004871|SPA0079_000000004871|SPA0079_000000004871|SPA0103_000000004529|SPA0103_000000004529|SPA0103_000000004529|SPA0105_000000005394|SPA0105_000000005394|SPA0105_000000005394|SPA0106_000000009498|SPA0106_000000009498|SPA0106_000000009498|SPA0108_000000006033|SPA0108_000000006033|SPA0108_000000006033|SPA0111_000000006653|SPA0111_000000006653|SPA0111_000000006653|SPA0113_000000006759|SPA0113_000000006759|SPA0113_000000006759|SPA0114_000000009194|SPA0114_000000009194|SPA0114_000000009194|SPA0115_000000005383|SPA0115_000000005383|SPA0115_000000005383|SPA0119_000000007105|SPA0119_000000007105|SPA0119_000000007105|SPA0120_000000008631|SPA0120_000000008631|SPA0120_000000008631|SPA0127_000000005841|SPA0127_000000005841|SPA0127_000000005841|SPA0138_000000005070|SPA0138_000000005070|SPA0138_000000005070|SPA0139_000000004968|SPA0139_000000004968|SPA0139_000000004968|SPA0140_000000004410|SPA0140_000000004410|SPA0140_000000004410|SPA0141_000000004659|SPA0141_000000004659|SPA0141_000000004659|SPA0144_000000003687|SPA0144_000000003687|SPA0144_000000003687	127259|127261|127262|127263|127264|127265|127266|127267|127268|127269|127272|127273|127274|127275|127276|127277|127278|127279|127280|127281|127282|127283|127284|127285|127287|127288|128037|128038|128674|130673|130674|130675|130676|130677|130678|130679|130680|130681	38	76	AST0028_000000002510|AST0050_000000001703|AST0053_000000001919|AST0084_000000004413|AST0087_000000004237|AST0099_000000002463|AST0102_000000003325|AST0153_000000004304|CAN0006_000000006873|CAN0009_000000002893|ENG0006_000000003918|ENG0015_000000003234|ENG0019_000000003123|ENG0036_000000003332|ENG0073_000000004016|ENG0082_000000002344|ENG0095_000000003926|ENG0109_000000003482|ENG0112_000000003944|ENG0128_000000003296|ENG0162_000000004935|ENG0175_000000004715|ENG0192_000000002064|ENG0193_000000002382|ENG0195_000000002880|ENG0198_000000002160|ISR0001_000000004559|ISR0003_000000002681|ISR0007_000000002168|ISR0024_000000002301|ISR0027_000000003909|ISR0039_000000004290|ISR0056_000000001988|ISR0070_000000002887|ISR0074_000000004102|ISR0092_000000002678|ISR0098_000000001673|ISR0118_000000001438|ISR0138_000000004334|ISR0150_000000003178|ISR0160_000000002653|ISR0183_000000005144|ISR0185_000000003355|ISR0191_000000001331|ISR0197_000000003016|ISR0201_000000004449|ISR0210_000000002938|ISR0235_000000000394|ISR0236_000000001067|ISR0237_000000000961|ISR0250_000000001229|ISR0255_000000004068|ISR0256_000000002637|ISR0263_000000000449|ISR0264_000000001297|ISR0265_000000002446|ISR0276_000000001771|ISR0284_000000001120|ISR0290_000000001280|ISR0293_000000004798|ISR0296_000000003088|ISR0309_000000002297|ISR0319_000000001933|ISR0325_000000002157|ISR0346_000000002363|ISR0363_000000002862|ISR0374_000000002023|ISR0380_000000001333|ISR0388_000000004071|ISR0821_000000003881|SPA0058_000000004336|SPA0101_000000007443|SPA0128_000000005154|SPA0129_000000004239|SPA0153_000000002298|SPA0155_000000002403	18	4	AST0016|AST0028|AST0050|AST0084|AST0088|AST0102|AST0111|ENG0019|ENG0082|ISR0056|ISR0138|ISR0152|ISR0175|ISR0183|ISR0263|ISR0293|ISR0325|SPA0119	IncW
PS997	127263	4	SPA0101_000000007443|SPA0101_000000007443|SPA0101_000000007443|SPA0101_000000007443	127285	1	1	ENG0193_000000002382	0	0
PS998	127267	16	ISR0236_000000001067|ISR0236_000000001067|ISR0236_000000001067|ISR0236_000000001067|ISR0265_000000002446|ISR0265_000000002446|ISR0265_000000002446|ISR0265_000000002446|ISR0284_000000001120|ISR0284_000000001120|ISR0284_000000001120|ISR0284_000000001120|ISR0309_000000002297|ISR0309_000000002297|ISR0309_000000002297|ISR0309_000000002297	127284|130676	2	2	ISR0160_000000002653|ISR0235_000000000394	0	0
PS999	127276	4	ENG0112_000000003944|ENG0112_000000003944|ENG0112_000000003944|ENG0112_000000003944	130677	1	1	ISR0263_000000000449	1	1	ISR0263	IncW
PS1000	127278	95	ENG0015_000000003234|ENG0015_000000003234|ENG0015_000000003234|ENG0015_000000003234|ENG0015_000000003234|ENG0095_000000003926|ENG0095_000000003926|ENG0095_000000003926|ENG0095_000000003926|ENG0095_000000003926|ENG0109_000000003482|ENG0109_000000003482|ENG0109_000000003482|ENG0109_000000003482|ENG0109_000000003482|ISR0027_000000003909|ISR0027_000000003909|ISR0027_000000003909|ISR0027_000000003909|ISR0027_000000003909|ISR0039_000000004290|ISR0039_000000004290|ISR0039_000000004290|ISR0039_000000004290|ISR0039_000000004290|ISR0070_000000002887|ISR0070_000000002887|ISR0070_000000002887|ISR0070_000000002887|ISR0070_000000002887|ISR0074_000000004102|ISR0074_000000004102|ISR0074_000000004102|ISR0074_000000004102|ISR0074_000000004102|ISR0210_000000002938|ISR0210_000000002938|ISR0210_000000002938|ISR0210_000000002938|ISR0210_000000002938|ISR0237_000000000961|ISR0237_000000000961|ISR0237_000000000961|ISR0237_000000000961|ISR0237_000000000961|ISR0250_000000001229|ISR0250_000000001229|ISR0250_000000001229|ISR0250_000000001229|ISR0250_000000001229|ISR0255_000000004068|ISR0255_000000004068|ISR0255_000000004068|ISR0255_000000004068|ISR0255_000000004068|ISR0256_000000002637|ISR0256_000000002637|ISR0256_000000002637|ISR0256_000000002637|ISR0256_000000002637|ISR0264_000000001297|ISR0264_000000001297|ISR0264_000000001297|ISR0264_000000001297|ISR0264_000000001297|ISR0290_000000001280|ISR0290_000000001280|ISR0290_000000001280|ISR0290_000000001280|ISR0290_000000001280|ISR0319_000000001933|ISR0319_000000001933|ISR0319_000000001933|ISR0319_000000001933|ISR0319_000000001933|ISR0363_000000002862|ISR0363_000000002862|ISR0363_000000002862|ISR0363_000000002862|ISR0363_000000002862|ISR0821_000000003881|ISR0821_000000003881|ISR0821_000000003881|ISR0821_000000003881|ISR0821_000000003881|SPA0058_000000004336|SPA0058_000000004336|SPA0058_000000004336|SPA0058_000000004336|SPA0058_000000004336|SPA0129_000000004239|SPA0129_000000004239|SPA0129_000000004239|SPA0129_000000004239|SPA0129_000000004239	130679|130680	2	2	ISR0098_000000001673|ISR0380_000000001333	0	0
PS1001	127283	20	AST0028_000000002510|AST0028_000000002510|AST0028_000000002510|AST0028_000000002510|AST0028_000000002510|ENG0128_000000003296|ENG0128_000000003296|ENG0128_000000003296|ENG0128_000000003296|ENG0128_000000003296|ENG0195_000000002880|ENG0195_000000002880|ENG0195_000000002880|ENG0195_000000002880|ENG0195_000000002880|ISR0197_000000003016|ISR0197_000000003016|ISR0197_000000003016|ISR0197_000000003016|ISR0197_000000003016	127284|127285|128038	3	3	ENG0193_000000002382|ENG0198_000000002160|ISR0160_000000002653	2	1	AST0028|AST0088
PS1002	127287	5	ISR0325_000000002157|ISR0325_000000002157|ISR0325_000000002157|ISR0325_000000002157|ISR0325_000000002157	127288	1	1	AST0102_000000003325	3	2	AST0028|AST0102|ISR0325
PS1003	127293	1	ENG0204_000000001327	127297	1	1	AST0026_000000001354	5	3	AST0010|AST0026|ENG0204|ISR0141|ISR0395
PS1004	127304	561	AST0007_000000003576|AST0016_000000016998|AST0024_000000021660|AST0025_000000005473|AST0029_000000016354|AST0033_000000002330|AST0035_000000012442|AST0047_000000013593|AST0052_000000014816|AST0055_000000015494|AST0062_000000004066|AST0087_000000006520|AST0089_000000004458|AST0090_000000004557|AST0099_000000011148|AST0102_000000019761|AST0140_000000004871|AST0148_000000019764|AST0149_000000006132|AUS0006_000000009829|AUS0012_000000012466|AUS0014_000000007167|AUS0024_000000005909|CAN0001_000000008249|CAN0004_000000008565|CAN0005_000000003385|CAN0010_000000002595|CAN0011_000000005490|CAN0012_000000010697|CAN0014_000000029395|CAN0017_000000020147|CAN0018_000000006657|CHI0001_000000001775|CHI0002_000000001649|CHI0004_000000003249|CHI0005_000000004180|CHI0006_000000004080|CHI0010_000000004337|CHI0013_000000001500|CHI0014_000000000981|CHI0016_000000003117|CHI0017_000000002075|CHI0018_000000005277|CHI0024_000000003661|CHI0025_000000002098|CHI0026_000000007661|CHI0027_000000003304|CHI0028_000000008871|CHI0030_000000003950|CHI0032_000000001092|CHI0033_000000004678|CHI0034_000000003970|CHI0035_000000005446|CHI0036_000000006712|CHI0037_000000003527|CHI0041_000000009523|CHI0042_000000002424|CHI0043_000000001185|CHI0045_000000004294|CHI0046_000000007095|CHI0047_000000010864|CHI0048_000000006523|CHI0049_000000005781|CHI0053_000000002742|CHI0054_000000009889|CHI0055_000000002336|CHI0056_000000005767|CHI0057_000000010011|CHI0058_000000011092|CHI0060_000000003867|CHI0061_000000005160|CHI0062_000000009783|CHI0065_000000004227|CHI0066_000000006654|CHI0067_000000005124|CHI0069_000000001833|CHI0070_000000001861|CHI0071_000000001910|CHI0073_000000003031|CHI0074_000000002906|CHI0075_000000001157|CHI0076_000000001320|CHI0077_000000002501|CHI0078_000000003297|CHI0081_000000005973|CHI0083_000000001831|CHI0086_000000001628|CHI0088_000000000782|CHI0090_000000002118|CHI0092_000000004792|CHI0093_000000004562|CHI0094_000000000896|CHI0095_000000002680|CHI0096_000000005018|CHI0097_000000001917|CHI0099_000000001565|CHI0100_000000000646|CHI0101_000000002356|CHI0104_000000001623|CHI0105_000000002207|CHI0107_000000002436|CHI0109_000000003657|CHI0110_000000008833|CHI0111_000000010113|CHI0112_000000003618|CHI0113_000000005975|CHI0116_000000003568|CHI0118_000000006162|CHI0119_000000001658|CHI0120_000000009096|CHI0121_000000002014|CHI0123_000000002358|CHI0124_000000003676|CHI0125_000000002797|CHI0126_000000008950|CHI0127_000000003745|CHI0128_000000001676|CHI0129_000000006995|CHI0132_000000005893|CHI0133_000000003424|CHI0135_000000011321|CHI0136_000000008551|CHI0137_000000010859|CHI0138_000000002856|CHI0139_000000007441|CHI0140_000000017991|CHI0141_000000017744|CHI0142_000000011650|CHI0143_000000004424|CHI0144_000000003685|CHI0145_000000003433|CHI0147_000000003257|CHI0148_000000002150|CHI0150_000000001616|CHI0151_000000014549|CHI0152_000000003169|CHI0153_000000002853|CHI0154_000000004988|CHI0155_000000003769|CHI0156_000000002262|CHI0157_000000002405|CHI0158_000000002533|CHI0159_000000003225|CHI0160_000000004359|CHI0161_000000003608|CHI0162_000000004860|CHI0163_000000006024|CHI0164_000000011397|CHI0165_000000005040|CHI0166_000000001403|CHI0167_000000006061|CHI0168_000000003485|CHI0169_000000003606|CHI0170_000000001891|CHI0171_000000001693|CHI0175_000000004281|CHI0176_000000002887|CHI0177_000000002688|CHI0178_000000003018|CHI0180_000000002721|CHI0182_000000010434|CHI0183_000000000752|CHI0184_000000002351|CHI0185_000000007347|CHI0186_000000004794|CHI0187_000000003248|CHI0188_000000002657|DEN0003_000000004795|DEN0010_000000025242|DEN0011_000000029527|DEN0021_000000019510|DEN0022_000000024726|DEN0028_000000018174|DEN0035_000000017166|DEN0046_000000019548|DEN0061_000000006069|DEN0062_000000009115|DEN0067_000000005140|DEN0083_000000018304|DEN0085_000000006256|DEN0087_000000007805|DEN0090_000000019944|ENG0004_000000015127|ENG0005_000000014541|ENG0006_000000004595|ENG0013_000000015724|ENG0017_000000009317|ENG0018_000000005181|ENG0021_000000011156|ENG0022_000000008753|ENG0025_000000005605|ENG0026_000000005277|ENG0029_000000004452|ENG0030_000000003850|ENG0032_000000014249|ENG0040_000000014329|ENG0042_000000004775|ENG0049_000000008890|ENG0053_000000012208|ENG0054_000000004267|ENG0060_000000018834|ENG0067_000000016161|ENG0069_000000008925|ENG0073_000000012412|ENG0077_000000008484|ENG0081_000000015278|ENG0084_000000016910|ENG0093_000000003938|ENG0094_000000010648|ENG0095_000000016615|ENG0098_000000015577|ENG0106_000000003787|ENG0116_000000014299|ENG0129_000000020148|ENG0135_000000008809|ENG0141_000000016742|ENG0142_000000020517|ENG0144_000000005366|ENG0147_000000010836|ENG0149_000000011728|ENG0153_000000020278|ENG0155_000000004203|ENG0158_000000002752|ENG0163_000000017001|ENG0177_000000012241|ENG0187_000000018279|ENG0188_000000006920|ENG0189_000000004348|ENG0190_000000005328|ENG0198_000000010114|ENG0202_000000012499|ENG0208_000000017958|ENG0209_000000011153|ENG0210_000000012165|ENG0211_000000012522|FIJ0089_000000014515|FIJ0103_000000012261|FIJ0131_000000008513|FIJ0141_000000017698|FIJ0147_000000011329|FIJ0169_000000012552|FIJ0170_000000008980|ISR0001_000000007642|ISR0008_000000001888|ISR0009_000000010876|ISR0010_000000002551|ISR0012_000000013696|ISR0014_000000007515|ISR0015_000000010898|ISR0016_000000015791|ISR0017_000000005891|ISR0018_000000005578|ISR0020_000000014345|ISR0023_000000027133|ISR0028_000000003695|ISR0029_000000021937|ISR0030_000000003308|ISR0031_000000003023|ISR0034_000000017703|ISR0039_000000005351|ISR0040_000000005384|ISR0042_000000010167|ISR0043_000000012552|ISR0049_000000007341|ISR0052_000000026997|ISR0055_000000002030|ISR0056_000000005107|ISR0062_000000010667|ISR0067_000000018337|ISR0075_000000007026|ISR0076_000000015020|ISR0079_000000017057|ISR0084_000000015991|ISR0087_000000004097|ISR0089_000000022095|ISR0098_000000003055|ISR0101_000000005507|ISR0105_000000002836|ISR0106_000000003728|ISR0108_000000003761|ISR0109_000000005875|ISR0110_000000003998|ISR0112_000000006544|ISR0115_000000019927|ISR0126_000000025425|ISR0127_000000015075|ISR0129_000000002915|ISR0133_000000003010|ISR0137_000000004893|ISR0139_000000003759|ISR0140_000000006543|ISR0143_000000013491|ISR0144_000000003547|ISR0145_000000005705|ISR0146_000000008001|ISR0149_000000010119|ISR0153_000000017338|ISR0154_000000014192|ISR0155_000000014734|ISR0159_000000006532|ISR0160_000000004552|ISR0161_000000006217|ISR0163_000000001017|ISR0165_000000003152|ISR0170_000000019430|ISR0172_000000003230|ISR0173_000000002710|ISR0176_000000009161|ISR0178_000000002830|ISR0180_000000003560|ISR0184_000000002532|ISR0186_000000015830|ISR0190_000000013842|ISR0192_000000009055|ISR0195_000000005467|ISR0198_000000006062|ISR0200_000000003499|ISR0202_000000004376|ISR0203_000000003190|ISR0204_000000003254|ISR0205_000000003702|ISR0207_000000016385|ISR0209_000000005132|ISR0210_000000005411|ISR0214_000000011790|ISR0216_000000006927|ISR0219_000000011975|ISR0221_000000007067|ISR0223_000000013590|ISR0226_000000001217|ISR0227_000000004575|ISR0228_000000003996|ISR0232_000000003687|ISR0234_000000001756|ISR0235_000000002797|ISR0236_000000001418|ISR0245_000000004318|ISR0247_000000007422|ISR0249_000000013625|ISR0250_000000001497|ISR0253_000000001836|ISR0259_000000013128|ISR0260_000000009354|ISR0267_000000011374|ISR0268_000000002679|ISR0271_000000011024|ISR0272_000000001968|ISR0273_000000001433|ISR0277_000000001542|ISR0280_000000008662|ISR0281_000000002450|ISR0282_000000014268|ISR0283_000000002724|ISR0284_000000007117|ISR0285_000000006333|ISR0287_000000001562|ISR0289_000000001093|ISR0292_000000010075|ISR0294_000000003340|ISR0295_000000006249|ISR0296_000000013286|ISR0297_000000002088|ISR0298_000000010653|ISR0304_000000005609|ISR0307_000000004993|ISR0309_000000002798|ISR0312_000000002529|ISR0315_000000001410|ISR0317_000000013181|ISR0320_000000015868|ISR0322_000000003623|ISR0323_000000003972|ISR0325_000000012599|ISR0329_000000001685|ISR0330_000000004145|ISR0331_000000003963|ISR0332_000000010731|ISR0335_000000003688|ISR0338_000000017093|ISR0339_000000009163|ISR0340_000000004425|ISR0343_000000011164|ISR0345_000000005644|ISR0350_000000014485|ISR0353_000000005810|ISR0354_000000007275|ISR0355_000000012058|ISR0356_000000012714|ISR0357_000000004773|ISR0360_000000005604|ISR0362_000000005838|ISR0363_000000003130|ISR0364_000000005036|ISR0365_000000007818|ISR0366_000000004905|ISR0373_000000003190|ISR0375_000000003375|ISR0378_000000023427|ISR0385_000000003307|ISR0386_000000006335|ISR0387_000000015086|ISR0388_000000008432|ISR0389_000000003032|ISR0394_000000002977|ISR0395_000000021841|ISR0774_000000004099|ISR0775_000000011714|ISR0780_000000001903|ISR0782_000000005893|ISR0789_000000002452|ISR0791_000000002726|ISR0792_000000001910|ISR0794_000000003328|ISR0797_000000005845|ISR0799_000000005965|ISR0805_000000007403|ISR0806_000000001731|ISR0807_000000003392|ISR0809_000000004241|ISR0811_000000007200|ISR0813_000000006561|ISR0814_000000010169|ISR0816_000000007562|ISR0818_000000010761|ISR0820_000000004619|ISR0828_000000001231|ISR0830_000000015371|ISR0831_000000002766|ISR0832_000000002251|ISR0833_000000004674|ISR0841_000000010084|ISR0842_000000016861|ISR0846_000000001692|ISR0852_000000007877|ISR0856_000000000806|ISR0858_000000006284|ITA0005_000000004239|ITA0006_000000007526|ITA0011_000000000875|MON0001_000000017835|MON0002_000000015070|MON0004_000000028807|MON0005_000000010806|MON0006_000000005012|MON0008_000000013328|MON0010_000000010129|MON0011_000000015382|MON0012_000000030624|MON0014_000000005246|MON0015_000000031025|MON0018_000000012410|MON0019_000000045732|MON0021_000000020365|MON0023_000000003730|MON0026_000000015618|MON0028_000000015761|MON0031_000000010976|MON0032_000000015611|MON0033_000000015253|MON0037_000000026735|MON0038_000000018712|MON0040_000000016836|MON0042_000000018983|MON0043_000000011007|MON0045_000000007447|MON0047_000000006973|MON0048_000000017713|MON0049_000000012277|MON0054_000000016900|MON0059_000000007658|MON0060_000000005371|MON0061_000000006851|MON0062_000000013340|MON0064_000000003874|MON0065_000000010203|MON0066_000000019495|MON0067_000000010863|MON0071_000000005710|MON0072_000000008828|MON0073_000000002836|MON0074_000000008252|MON0075_000000004166|MON0076_000000007287|MON0077_000000006291|MON0079_000000004105|MON0081_000000014441|MON0082_000000013275|MON0083_000000013844|MON0084_000000025818|MON0087_000000015905|MON0092_000000025065|MON0093_000000026999|MON0094_000000008188|MON0098_000000006175|MON0099_000000010155|MON0101_000000012783|MON0102_000000016238|MON0103_000000031110|MON0104_000000005976|MON0105_000000023596|MON0106_000000025970|MON0107_000000023082|MON0108_000000008099|MON0109_000000007694|MON0110_000000002074|SPA0008_000000005340|SPA0010_000000017101|SPA0012_000000005268|SPA0015_000000014227|SPA0016_000000006211|SPA0018_000000017618|SPA0027_000000022909|SPA0030_000000019919|SPA0032_000000018696|SPA0040_000000013180|SPA0046_000000019163|SPA0047_000000021717|SPA0054_000000018070|SPA0055_000000018126|SPA0057_000000020015|SPA0058_000000020263|SPA0062_000000014815|SPA0065_000000010727|SPA0074_000000013504|SPA0083_000000010917|SPA0096_000000005966|SPA0100_000000016876|SPA0101_000000024480|SPA0102_000000021159|SPA0104_000000022884|SPA0106_000000023847|SPA0109_000000017314|SPA0111_000000022128|SPA0113_000000006094|SPA0115_000000006653|SPA0119_000000007816|SPA0126_000000009839|SPA0127_000000018212|SPA0130_000000008497|SPA0131_000000010177|SPA0137_000000026817|SPA0145_000000006292|SPA0156_000000006651|TAN0007_000000026189|USA0005_01_000000019691|USA0020_01_000000020357|USA0025_01_000000008525|USA0034_01_000000031461|USA0037_01_000000008091|USA0039_01_000000014176|USA0041_01_000000006220|USA0047_01_000000021839|USA0052_01_000000008154|USA0059_01_000000015569|USA0065_01_000000004324|USA0073_01_000000009071|USA0082_01_000000013872|USA0102_01_000000002526|USA0111_01_000000011823|USA0117_01_000000012494|USA0121_01_000000024719	127308|127309|127311|127312|127314|127315|127317|127318|127323|127324|127327|127329|127335|127338|127339|127340|127341|127343|127345|127346|127349|127352|127353|127355|127356|127358|127359|127360|130150|130153|130155|130179|130182|130581|130582|130583|130585|130586|130587|130588|130589|130590|130591|130595|130596|130597|130598|132254|132256	49	224	AST0003_000000007529|AST0028_000000003367|AST0040_000000000637|AST0059_000000002666|AST0061_000000006930|AST0092_000000003367|AST0111_000000003824|CAN0006_000000008951|CAN0007_000000008476|CAN0008_000000005536|CAN0015_000000007772|CAN0019_000000001148|CAN0020_000000006992|CAN0022_000000004909|CAN0023_000000001715|CHI0009_000000002955|CHI0021_000000001200|CHI0040_000000002650|CHI0064_000000002744|CHI0080_000000000449|CHI0098_000000000024|CHI0102_000000000688|CHI0108_000000002144|CHI0114_000000000692|CHI0117_000000003019|CHI0130_000000003575|CHI0131_000000001788|CHI0134_000000002373|CHI0146_000000001116|CHI0149_000000004004|CHI0172_000000001082|CHI0174_000000004222|CHI0181_000000005429|DEN0007_000000002874|DEN0026_000000005143|DEN0041_000000006298|DEN0052_000000007842|DEN0063_000000007548|DEN0064_000000006516|DEN0071_000000007001|DEN0073_000000008152|DEN0089_000000003509|DEN0093_000000006849|ENG0007_000000005611|ENG0009_000000002463|ENG0020_000000003934|ENG0024_000000005232|ENG0027_000000003500|ENG0035_000000004349|ENG0036_000000004199|ENG0066_000000003304|ENG0068_000000004422|ENG0075_000000004667|ENG0079_000000006109|ENG0087_000000005439|ENG0100_000000005619|ENG0101_000000005655|ENG0110_000000005306|ENG0127_000000006181|ENG0134_000000006910|ENG0139_000000003259|ENG0160_000000004255|ENG0170_000000002152|ENG0171_000000007126|ENG0176_000000001443|ENG0182_000000005310|ENG0200_000000003782|ENG0201_000000001830|ETH0003_000000006022|FIJ0012_000000004336|FIJ0018_000000005180|FIJ0060_000000002482|FIJ0072_000000004908|FIJ0074_000000006107|FIJ0075_000000003537|FIJ0091_000000004994|FIJ0092_000000005555|FIJ0126_000000006598|FIJ0127_000000003594|FIJ0133_000000007085|FIJ0158_000000003405|FIJ0161_000000002985|FIJ0168_000000003524|FIJ0171_000000002716|ISR0003_000000004628|ISR0006_000000003361|ISR0013_000000004430|ISR0019_000000003253|ISR0026_000000004321|ISR0032_000000005978|ISR0036_000000001570|ISR0041_000000002639|ISR0047_000000005642|ISR0053_000000003686|ISR0059_000000002856|ISR0064_000000000974|ISR0070_000000003699|ISR0071_000000003264|ISR0072_000000004873|ISR0077_000000005080|ISR0081_000000004423|ISR0082_000000004600|ISR0083_000000006199|ISR0085_000000003804|ISR0091_000000005922|ISR0092_000000003791|ISR0094_000000004067|ISR0095_000000004483|ISR0097_000000001565|ISR0116_000000000005|ISR0117_000000005598|ISR0118_000000002189|ISR0120_000000006428|ISR0123_000000001272|ISR0124_000000003244|ISR0128_000000006885|ISR0130_000000004815|ISR0131_000000004231|ISR0134_000000006318|ISR0138_000000005566|ISR0141_000000006474|ISR0148_000000004156|ISR0151_000000005152|ISR0156_000000002405|ISR0157_000000005446|ISR0166_000000003091|ISR0169_000000004296|ISR0175_000000004847|ISR0182_000000006002|ISR0183_000000007158|ISR0185_000000004788|ISR0189_000000004405|ISR0191_000000000946|ISR0193_000000005197|ISR0196_000000003293|ISR0197_000000004920|ISR0201_000000005162|ISR0206_000000003759|ISR0217_000000004991|ISR0222_000000006895|ISR0229_000000002680|ISR0233_000000001659|ISR0244_000000004017|ISR0246_000000002966|ISR0248_000000001351|ISR0254_000000001381|ISR0261_000000004037|ISR0264_000000001668|ISR0275_000000002597|ISR0278_000000001770|ISR0279_000000004093|ISR0288_000000000544|ISR0293_000000007064|ISR0310_000000002848|ISR0327_000000004095|ISR0328_000000004941|ISR0344_000000005648|ISR0347_000000003240|ISR0349_000000001621|ISR0352_000000001458|ISR0358_000000003157|ISR0370_000000004836|ISR0372_000000004635|ISR0374_000000001623|ISR0377_000000002090|ISR0381_000000001883|ISR0393_000000002895|ISR0777_000000002166|ISR0785_000000006068|ISR0802_000000002548|ISR0812_000000007035|ISR0815_000000006335|ISR0836_000000004267|ISR0847_000000005821|ISR0848_000000002110|ISR0854_000000001325|ITA0008_000000000078|MAD0016_000000000551|MAD0021_000000002633|MAD0028_000000002087|MAD0077_000000002968|MAD0084_000000001049|MON0009_000000005344|MON0017_000000003699|MON0022_000000012618|MON0055_000000004056|MON0080_000000007698|MON0091_000000002257|MON0095_000000007014|SPA0003_000000003384|SPA0005_000000005745|SPA0009_000000006525|SPA0014_000000003792|SPA0019_000000004957|SPA0022_000000002548|SPA0029_000000004585|SPA0034_000000006474|SPA0039_000000004744|SPA0042_000000011764|SPA0043_000000003756|SPA0044_000000003642|SPA0045_000000005188|SPA0056_000000006287|SPA0064_000000003858|SPA0093_000000007854|SPA0108_000000007132|SPA0124_000000005522|SPA0125_000000008906|SPA0136_000000007391|SPA0142_000000005119|SPA0155_000000003176|TAN0015_000000000727|TAN0019_000000000977|USA0003_01_000000007542|USA0006_01_000000004679|USA0011_01_000000010465|USA0032_01_000000005081|USA0062_01_000000004785|USA0063_01_000000004017|USA0069_01_000000011502|USA0071_01_000000002673|USA0084_01_000000006105|USA0086_01_000000003754|USA0093_01_000000004060	195	14	AST0016|AST0025|AST0029|AST0040|AST0047|AST0087|AST0092|AST0100|AST0149|AUS0006|CAN0010|CAN0011|CAN0012|CHI0009|CHI0013|CHI0043|CHI0045|CHI0048|CHI0049|CHI0054|CHI0055|CHI0057|CHI0062|CHI0063|CHI0064|CHI0073|CHI0075|CHI0080|CHI0083|CHI0088|CHI0098|CHI0102|CHI0111|CHI0125|CHI0132|CHI0133|CHI0134|CHI0135|CHI0141|CHI0147|CHI0155|CHI0156|CHI0162|CHI0164|CHI0166|CHI0167|CHI0171|CHI0174|CHI0177|CHI0178|CHI0180|CHI0181|CHI0183|CHI0184|CHI0186|CHI0187|DEN0003|DEN0007|DEN0021|DEN0085|DEN0090|DEN0093|ENG0010|ENG0020|ENG0023|ENG0029|ENG0035|ENG0040|ENG0077|ENG0141|ENG0147|ENG0149|ENG0155|ENG0160|ENG0171|ENG0176|FIJ0083|FIJ0091|FIJ0094|ISR0009|ISR0010|ISR0011|ISR0028|ISR0029|ISR0034|ISR0047|ISR0051|ISR0052|ISR0059|ISR0064|ISR0069|ISR0076|ISR0077|ISR0089|ISR0108|ISR0117|ISR0123|ISR0137|ISR0139|ISR0140|ISR0143|ISR0145|ISR0146|ISR0148|ISR0151|ISR0153|ISR0166|ISR0170|ISR0183|ISR0185|ISR0186|ISR0190|ISR0196|ISR0198|ISR0200|ISR0202|ISR0205|ISR0206|ISR0207|ISR0209|ISR0216|ISR0217|ISR0222|ISR0248|ISR0272|ISR0274|ISR0295|ISR0298|ISR0309|ISR0317|ISR0320|ISR0328|ISR0331|ISR0332|ISR0338|ISR0339|ISR0340|ISR0344|ISR0356|ISR0359|ISR0373|ISR0381|ISR0387|ISR0395|ISR0777|ISR0815|ISR0816|ITA0005|MAD0028|MON0011|MON0013|MON0014|MON0031|MON0033|MON0037|MON0045|MON0046|MON0054|MON0055|MON0060|MON0071|MON0081|MON0086|MON0088|MON0091|MON0095|MON0098|MON0107|SPA0003|SPA0005|SPA0009|SPA0012|SPA0013|SPA0018|SPA0026|SPA0028|SPA0039|SPA0042|SPA0044|SPA0055|SPA0090|SPA0093|SPA0100|SPA0103|SPA0107|SPA0124|SPA0125|SPA0126|SPA0136|SPA0153|SPA0155|TAN0015|TAN0018|TAN0019|USA0101_01
PS1005	127324	2	SPA0108_000000007132|SPA0108_000000007132	130581|130582|130583|130585|130586|130587|130588|130589|130590|130591|130595|130596|130597|130598|132256	15	188	AST0003_000000007529|AST0028_000000003367|AST0059_000000002666|AST0061_000000006930|AST0092_000000003367|AST0111_000000003824|CAN0006_000000008951|CAN0007_000000008476|CAN0008_000000005536|CAN0015_000000007772|CAN0019_000000001148|CAN0020_000000006992|CAN0022_000000004909|CAN0023_000000001715|CHI0080_000000000449|CHI0108_000000002144|CHI0117_000000003019|CHI0130_000000003575|CHI0134_000000002373|CHI0146_000000001116|CHI0149_000000004004|DEN0007_000000002874|DEN0026_000000005143|DEN0041_000000006298|DEN0052_000000007842|DEN0063_000000007548|DEN0064_000000006516|DEN0071_000000007001|DEN0073_000000008152|DEN0089_000000003509|ENG0007_000000005611|ENG0009_000000002463|ENG0020_000000003934|ENG0024_000000005232|ENG0027_000000003500|ENG0035_000000004349|ENG0036_000000004199|ENG0066_000000003304|ENG0068_000000004422|ENG0075_000000004667|ENG0079_000000006109|ENG0087_000000005439|ENG0100_000000005619|ENG0101_000000005655|ENG0110_000000005306|ENG0127_000000006181|ENG0134_000000006910|ENG0139_000000003259|ENG0160_000000004255|ENG0170_000000002152|ENG0176_000000001443|ENG0182_000000005310|ENG0200_000000003782|ENG0201_000000001830|ETH0003_000000006022|FIJ0012_000000004336|FIJ0018_000000005180|FIJ0060_000000002482|FIJ0072_000000004908|FIJ0074_000000006107|FIJ0075_000000003537|FIJ0091_000000004994|FIJ0092_000000005555|FIJ0126_000000006598|FIJ0127_000000003594|FIJ0133_000000007085|FIJ0158_000000003405|FIJ0161_000000002985|FIJ0168_000000003524|FIJ0171_000000002716|ISR0003_000000004628|ISR0006_000000003361|ISR0013_000000004430|ISR0019_000000003253|ISR0026_000000004321|ISR0032_000000005978|ISR0036_000000001570|ISR0041_000000002639|ISR0047_000000005642|ISR0059_000000002856|ISR0064_000000000974|ISR0070_000000003699|ISR0072_000000004873|ISR0081_000000004423|ISR0082_000000004600|ISR0083_000000006199|ISR0085_000000003804|ISR0091_000000005922|ISR0092_000000003791|ISR0094_000000004067|ISR0095_000000004483|ISR0116_000000000005|ISR0117_000000005598|ISR0118_000000002189|ISR0120_000000006428|ISR0123_000000001272|ISR0124_000000003244|ISR0128_000000006885|ISR0130_000000004815|ISR0131_000000004231|ISR0134_000000006318|ISR0138_000000005566|ISR0141_000000006474|ISR0148_000000004156|ISR0156_000000002405|ISR0157_000000005446|ISR0166_000000003091|ISR0175_000000004847|ISR0182_000000006002|ISR0185_000000004788|ISR0193_000000005197|ISR0196_000000003293|ISR0201_000000005162|ISR0206_000000003759|ISR0217_000000004991|ISR0229_000000002680|ISR0233_000000001659|ISR0244_000000004017|ISR0246_000000002966|ISR0248_000000001351|ISR0254_000000001381|ISR0261_000000004037|ISR0264_000000001668|ISR0275_000000002597|ISR0278_000000001770|ISR0293_000000007064|ISR0310_000000002848|ISR0327_000000004095|ISR0328_000000004941|ISR0344_000000005648|ISR0347_000000003240|ISR0349_000000001621|ISR0352_000000001458|ISR0358_000000003157|ISR0370_000000004836|ISR0372_000000004635|ISR0374_000000001623|ISR0377_000000002090|ISR0381_000000001883|ISR0777_000000002166|ISR0785_000000006068|ISR0802_000000002548|ISR0812_000000007035|ISR0815_000000006335|ISR0836_000000004267|ISR0847_000000005821|ISR0854_000000001325|ITA0008_000000000078|MAD0016_000000000551|MAD0021_000000002633|MAD0028_000000002087|MAD0084_000000001049|MON0009_000000005344|MON0017_000000003699|MON0080_000000007698|MON0095_000000007014|SPA0003_000000003384|SPA0005_000000005745|SPA0009_000000006525|SPA0014_000000003792|SPA0019_000000004957|SPA0022_000000002548|SPA0029_000000004585|SPA0034_000000006474|SPA0039_000000004744|SPA0043_000000003756|SPA0045_000000005188|SPA0056_000000006287|SPA0064_000000003858|SPA0093_000000007854|SPA0124_000000005522|SPA0125_000000008906|SPA0136_000000007391|SPA0142_000000005119|SPA0155_000000003176|TAN0015_000000000727|TAN0019_000000000977|USA0003_01_000000007542|USA0006_01_000000004679|USA0011_01_000000010465|USA0032_01_000000005081|USA0062_01_000000004785|USA0063_01_000000004017|USA0069_01_000000011502|USA0071_01_000000002673|USA0084_01_000000006105|USA0086_01_000000003754|USA0093_01_000000004060	83	11	AST0016|AST0029|AST0047|AST0092|AST0149|CHI0054|CHI0063|CHI0080|CHI0134|CHI0183|DEN0007|DEN0021|ENG0020|ENG0023|ENG0035|ENG0040|ENG0141|ENG0149|ENG0160|ENG0176|FIJ0083|FIJ0091|FIJ0094|ISR0009|ISR0011|ISR0029|ISR0034|ISR0047|ISR0051|ISR0059|ISR0064|ISR0069|ISR0076|ISR0089|ISR0117|ISR0123|ISR0148|ISR0153|ISR0166|ISR0170|ISR0185|ISR0186|ISR0190|ISR0196|ISR0202|ISR0206|ISR0216|ISR0217|ISR0248|ISR0298|ISR0328|ISR0338|ISR0339|ISR0344|ISR0356|ISR0381|ISR0387|ISR0777|ISR0815|MAD0028|MON0014|MON0046|MON0086|MON0095|SPA0003|SPA0005|SPA0009|SPA0018|SPA0026|SPA0028|SPA0039|SPA0093|SPA0100|SPA0124|SPA0125|SPA0126|SPA0136|SPA0153|SPA0155|TAN0015|TAN0018|TAN0019|USA0101_01
PS1006	127335	4	ISR0183_000000007158|ISR0183_000000007158|ISR0197_000000004920|ISR0197_000000004920	130581|130582|130583|130585|130586|130587|130588|130589|130590|130591|130595|130596|130597|130598|132256	15	188	AST0003_000000007529|AST0028_000000003367|AST0059_000000002666|AST0061_000000006930|AST0092_000000003367|AST0111_000000003824|CAN0006_000000008951|CAN0007_000000008476|CAN0008_000000005536|CAN0015_000000007772|CAN0019_000000001148|CAN0020_000000006992|CAN0022_000000004909|CAN0023_000000001715|CHI0080_000000000449|CHI0108_000000002144|CHI0117_000000003019|CHI0130_000000003575|CHI0134_000000002373|CHI0146_000000001116|CHI0149_000000004004|DEN0007_000000002874|DEN0026_000000005143|DEN0041_000000006298|DEN0052_000000007842|DEN0063_000000007548|DEN0064_000000006516|DEN0071_000000007001|DEN0073_000000008152|DEN0089_000000003509|ENG0007_000000005611|ENG0009_000000002463|ENG0020_000000003934|ENG0024_000000005232|ENG0027_000000003500|ENG0035_000000004349|ENG0036_000000004199|ENG0066_000000003304|ENG0068_000000004422|ENG0075_000000004667|ENG0079_000000006109|ENG0087_000000005439|ENG0100_000000005619|ENG0101_000000005655|ENG0110_000000005306|ENG0127_000000006181|ENG0134_000000006910|ENG0139_000000003259|ENG0160_000000004255|ENG0170_000000002152|ENG0176_000000001443|ENG0182_000000005310|ENG0200_000000003782|ENG0201_000000001830|ETH0003_000000006022|FIJ0012_000000004336|FIJ0018_000000005180|FIJ0060_000000002482|FIJ0072_000000004908|FIJ0074_000000006107|FIJ0075_000000003537|FIJ0091_000000004994|FIJ0092_000000005555|FIJ0126_000000006598|FIJ0127_000000003594|FIJ0133_000000007085|FIJ0158_000000003405|FIJ0161_000000002985|FIJ0168_000000003524|FIJ0171_000000002716|ISR0003_000000004628|ISR0006_000000003361|ISR0013_000000004430|ISR0019_000000003253|ISR0026_000000004321|ISR0032_000000005978|ISR0036_000000001570|ISR0041_000000002639|ISR0047_000000005642|ISR0059_000000002856|ISR0064_000000000974|ISR0070_000000003699|ISR0072_000000004873|ISR0081_000000004423|ISR0082_000000004600|ISR0083_000000006199|ISR0085_000000003804|ISR0091_000000005922|ISR0092_000000003791|ISR0094_000000004067|ISR0095_000000004483|ISR0116_000000000005|ISR0117_000000005598|ISR0118_000000002189|ISR0120_000000006428|ISR0123_000000001272|ISR0124_000000003244|ISR0128_000000006885|ISR0130_000000004815|ISR0131_000000004231|ISR0134_000000006318|ISR0138_000000005566|ISR0141_000000006474|ISR0148_000000004156|ISR0156_000000002405|ISR0157_000000005446|ISR0166_000000003091|ISR0175_000000004847|ISR0182_000000006002|ISR0185_000000004788|ISR0193_000000005197|ISR0196_000000003293|ISR0201_000000005162|ISR0206_000000003759|ISR0217_000000004991|ISR0229_000000002680|ISR0233_000000001659|ISR0244_000000004017|ISR0246_000000002966|ISR0248_000000001351|ISR0254_000000001381|ISR0261_000000004037|ISR0264_000000001668|ISR0275_000000002597|ISR0278_000000001770|ISR0293_000000007064|ISR0310_000000002848|ISR0327_000000004095|ISR0328_000000004941|ISR0344_000000005648|ISR0347_000000003240|ISR0349_000000001621|ISR0352_000000001458|ISR0358_000000003157|ISR0370_000000004836|ISR0372_000000004635|ISR0374_000000001623|ISR0377_000000002090|ISR0381_000000001883|ISR0777_000000002166|ISR0785_000000006068|ISR0802_000000002548|ISR0812_000000007035|ISR0815_000000006335|ISR0836_000000004267|ISR0847_000000005821|ISR0854_000000001325|ITA0008_000000000078|MAD0016_000000000551|MAD0021_000000002633|MAD0028_000000002087|MAD0084_000000001049|MON0009_000000005344|MON0017_000000003699|MON0080_000000007698|MON0095_000000007014|SPA0003_000000003384|SPA0005_000000005745|SPA0009_000000006525|SPA0014_000000003792|SPA0019_000000004957|SPA0022_000000002548|SPA0029_000000004585|SPA0034_000000006474|SPA0039_000000004744|SPA0043_000000003756|SPA0045_000000005188|SPA0056_000000006287|SPA0064_000000003858|SPA0093_000000007854|SPA0124_000000005522|SPA0125_000000008906|SPA0136_000000007391|SPA0142_000000005119|SPA0155_000000003176|TAN0015_000000000727|TAN0019_000000000977|USA0003_01_000000007542|USA0006_01_000000004679|USA0011_01_000000010465|USA0032_01_000000005081|USA0062_01_000000004785|USA0063_01_000000004017|USA0069_01_000000011502|USA0071_01_000000002673|USA0084_01_000000006105|USA0086_01_000000003754|USA0093_01_000000004060	32	6	AST0016|AST0047|AST0092|CHI0080|DEN0007|ENG0040|ENG0141|ISR0009|ISR0034|ISR0051|ISR0064|ISR0076|ISR0089|ISR0123|ISR0148|ISR0153|ISR0183|ISR0185|ISR0186|ISR0190|ISR0202|ISR0206|ISR0216|ISR0217|ISR0338|ISR0381|ISR0777|SPA0009|SPA0018|SPA0026|SPA0028|SPA0100
PS1007	127425	32	AST0006_000000009373|AST0062_000000012645|AST0090_000000017410|ETH0005_000000034297|FIJ0122_000000013173|ISR0003_000000021816|ISR0028_000000015227|ISR0042_000000025734|ISR0047_000000024014|ISR0050_000000022225|ISR0054_000000021178|ISR0102_000000012511|ISR0122_000000013449|ISR0144_000000006973|ISR0151_000000019557|ISR0200_000000018185|ISR0209_000000021416|ISR0220_000000008196|ISR0223_000000026377|ISR0259_000000016836|ISR0291_000000012178|ISR0303_000000010176|ISR0318_000000003701|ISR0371_000000016157|ISR0842_000000018398|MON0011_000000039202|MON0037_000000058042|SPA0011_000000013924|SPA0024_000000011215|SPA0052_000000023501|USA0039_01_000000016139|USA0073_01_000000012443	127426|127429|127430|127432|127433|127436|127445|127447|127448|127449|127451|127452|127453|127454|127455|127456|127457|127459|127460|127463|127466|127468|127469|127470|127471|127472|127473	27	28	AST0010_000000011213|AST0012_000000014453|AST0031_000000008106|AST0050_000000005377|AST0057_000000002877|AST0101_000000002959|ENG0129_000000000680|ENG0155_000000008244|ISR0037_000000009481|ISR0056_000000014945|ISR0070_000000011617|ISR0103_000000021561|ISR0104_000000009751|ISR0140_000000013083|ISR0143_000000010770|ISR0158_000000006078|ISR0168_000000013131|ISR0182_000000017246|ISR0193_000000010503|ISR0397_000000007615|ISR0830_000000010603|MAD0040_000000005179|SPA0007_000000015046|SPA0015_000000010829|SPA0034_000000014617|SPA0038_000000011161|SPA0040_000000011241|SPA0124_000000025953	28	6	AST0002|AST0003|AST0031|AST0050|AST0101|ENG0078|ENG0129|ENG0148|ISR0111|ISR0141|ISR0146|ISR0157|ISR0168|ISR0170|ISR0175|ISR0198|ISR0222|ISR0279|ISR0363|ISR0370|ISR0394|ISR0781|MAD0040|MAD0061|SPA0100|SPA0105|SPA0130|USA0035_01	Inc11
PS1008	127432	2	SPA0015_000000010829|SPA0015_000000010829	127433	1	1	SPA0040_000000011241	3	2	ISR0198|SPA0105|SPA0130
PS1009	127550	3	ISR0018_000000008135|ISR0176_000000013783|ISR0814_000000014776	127551|127554|127555	3	5	AUS0010_000000003421|ENG0113_000000001347|ISR0022_000000001394|ISR0052_000000001352|ISR0327_000000000725	12	4	AST0006|AUS0010|ISR0018|ISR0022|ISR0052|ISR0090|ISR0146|ISR0167|ISR0176|ISR0327|ISR0843|SPA0127
PS1010	127551	4	ISR0022_000000001394|ISR0022_000000001394|ISR0327_000000000725|ISR0327_000000000725	127554	1	2	ENG0113_000000001347|ISR0052_000000001352	10	2	AST0006|ISR0018|ISR0022|ISR0052|ISR0090|ISR0146|ISR0167|ISR0176|ISR0327|ISR0843
PS1011	127590	29	AST0006_000000004664|AST0059_000000004640|AST0150_000000009086|AUS0018_000000009048|AUS0022_000000011379|CHI0075_000000002148|CHI0176_000000002718|ENG0018_000000006828|ENG0039_000000007955|ENG0084_000000009765|ENG0096_000000013032|ENG0098_000000008192|ENG0180_000000005318|ENG0199_000000007873|FIJ0027_000000005666|FIJ0045_000000007328|FIJ0122_000000005385|FIJ0129_000000006769|ISR0031_000000006912|ISR0102_000000006000|ISR0106_000000007517|ISR0126_000000015739|ISR0150_000000007306|ISR0219_000000010572|ISR0288_000000009654|ISR0292_000000005754|SPA0096_000000015726|SPA0138_000000008147|SPA0139_000000008680	127591|127592	2	2	AST0153_000000008777|ISR0140_000000006773	23	7	AST0006|AST0059|AST0150|AUS0018|AUS0022|CHI0176|CHI0182|ENG0039|ENG0098|ENG0180|ENG0199|FIJ0122|FIJ0129|ISR0031|ISR0106|ISR0126|ISR0150|ISR0219|ISR0288|ISR0292|ISR0782|SPA0138|SPA0139
PS1012	127607	13	ENG0066_000000003432|ENG0068_000000004352|ENG0095_000000004996|FIJ0009_000000006634|FIJ0029_000000006772|FIJ0112_000000004807|FIJ0123_000000006816|ISR0210_000000003560|ISR0266_000000002700|MAD0018_000000000302|MAD0037_000000002481|USA0069_01_000000013414|USA0125_01_000000005709	127608	1	1	ISR0082_000000003208	7	4	ENG0068|ENG0095|FIJ0112|ISR0082|ISR0135|ISR0210|MAD0037
PS1013	127612	24	AST0118_000000004022|AST0118_000000004022|CHI0043_000000001027|CHI0043_000000001027|CHI0108_000000001118|CHI0108_000000001118|CHI0176_000000001475|CHI0176_000000001475|ENG0049_000000002873|ENG0049_000000002873|ENG0093_000000001946|ENG0093_000000001946|ENG0117_000000003053|ENG0117_000000003053|ISR0192_000000002906|ISR0192_000000002906|ISR0258_000000001885|ISR0258_000000001885|ISR0319_000000002174|ISR0319_000000002174|SPA0066_000000002401|SPA0066_000000002401|SPA0102_000000005570|SPA0102_000000005570	127613|127614|127615	3	4	FIJ0064_000000002784|ISR0152_000000002581|ISR0310_000000001486|MAD0084_000000000413	8	5	ENG0049|ENG0093|ISR0152|ISR0153|ISR0310|MAD0084|MON0107|SPA0066
PS1014	127633	6	AST0006_000000003306|AST0059_000000002782|ISR0065_000000005955|ISR0115_000000006186|ISR0358_000000003702|USA0035_01_000000005476	127635|127683	2	2	ISR0031_000000001183|ISR0106_000000000097	23	6	AST0006|AST0055|AST0059|AUS0018|ENG0098|ENG0101|ENG0110|ENG0129|ENG0134|ISR0031|ISR0046|ISR0065|ISR0069|ISR0106|ISR0107|ISR0115|ISR0123|ISR0358|ISR0362|SPA0030|SPA0097|SPA0098|USA0035_01
PS1015	127640	130	AST0006_000000003069|AST0006_000000003069|AST0025_000000006091|AST0025_000000006091|AST0057_000000001292|AST0057_000000001292|AST0099_000000004118|AST0099_000000004118|AST0113_000000006617|AST0113_000000006617|BAN0019_000000000473|BAN0019_000000000473|CAN0012_000000010273|CAN0012_000000010273|CHI0009_000000001667|CHI0009_000000001667|CHI0016_000000000769|CHI0016_000000000769|CHI0025_000000002291|CHI0025_000000002291|CHI0029_000000002364|CHI0029_000000002364|CHI0042_000000002303|CHI0042_000000002303|CHI0043_000000001311|CHI0043_000000001311|CHI0046_000000002416|CHI0046_000000002416|CHI0066_000000002654|CHI0066_000000002654|CHI0071_000000002060|CHI0071_000000002060|CHI0115_000000001443|CHI0115_000000001443|DEN0082_000000006958|DEN0082_000000006958|ENG0011_000000004729|ENG0011_000000004729|ENG0052_000000005186|ENG0052_000000005186|ENG0079_000000006022|ENG0079_000000006022|ENG0093_000000002404|ENG0093_000000002404|ENG0096_000000006099|ENG0096_000000006099|ENG0117_000000004048|ENG0117_000000004048|ENG0139_000000003364|ENG0139_000000003364|ENG0151_000000004581|ENG0151_000000004581|ENG0176_000000001419|ENG0176_000000001419|ENG0185_000000004568|ENG0185_000000004568|FIJ0011_000000008038|FIJ0011_000000008038|FIJ0028_000000005758|FIJ0028_000000005758|FIJ0093_000000004205|FIJ0093_000000004205|FIJ0141_000000005471|FIJ0141_000000005471|ISR0017_000000006275|ISR0017_000000006275|ISR0058_000000004285|ISR0058_000000004285|ISR0059_000000003132|ISR0059_000000003132|ISR0133_000000003299|ISR0133_000000003299|ISR0136_000000001363|ISR0136_000000001363|ISR0152_000000004771|ISR0152_000000004771|ISR0154_000000004703|ISR0154_000000004703|ISR0162_000000006843|ISR0162_000000006843|ISR0173_000000001403|ISR0173_000000001403|ISR0174_000000005217|ISR0174_000000005217|ISR0202_000000002190|ISR0202_000000002190|ISR0204_000000001746|ISR0204_000000001746|ISR0221_000000004256|ISR0221_000000004256|ISR0250_000000001670|ISR0250_000000001670|ISR0255_000000005245|ISR0255_000000005245|ISR0286_000000002359|ISR0286_000000002359|ISR0287_000000001788|ISR0287_000000001788|ISR0299_000000001464|ISR0299_000000001464|ISR0351_000000002227|ISR0351_000000002227|ISR0353_000000006441|ISR0353_000000006441|MAD0035_000000004383|MAD0035_000000004383|MAD0099_000000006413|MAD0099_000000006413|MON0001_000000005994|MON0001_000000005994|MON0009_000000005756|MON0009_000000005756|MON0010_000000003858|MON0010_000000003858|MON0012_000000008412|MON0012_000000008412|MON0107_000000011329|MON0107_000000011329|SPA0046_000000004830|SPA0046_000000004830|SPA0053_000000006121|SPA0053_000000006121|SPA0064_000000003968|SPA0064_000000003968|SPA0103_000000002952|SPA0103_000000002952|SPA0149_000000006584|SPA0149_000000006584|USA0061_01_000000002254|USA0061_01_000000002254	127642|127643|127644|127645	4	13	CHI0023_000000001339|ENG0095_000000003297|ENG0097_000000003996|ENG0125_000000003028|ENG0201_000000001367|ISR0056_000000002262|ISR0082_000000003411|ISR0135_000000002602|ISR0190_000000003193|ISR0293_000000001497|MAD0049_000000001793|MAD0068_000000002260|SPA0126_000000004104	45	9	CAN0011|CAN0012|CHI0009|CHI0029|CHI0043|CHI0071|CHI0115|CHI0171|DEN0082|ENG0005|ENG0054|ENG0066|ENG0093|ENG0095|ENG0117|ENG0139|ENG0154|ENG0176|ENG0185|ENG0201|FIJ0011|FIJ0064|ISR0017|ISR0056|ISR0135|ISR0154|ISR0162|ISR0169|ISR0221|ISR0250|ISR0286|ISR0293|ISR0358|MAD0015|MAD0035|MAD0057|MAD0068|MAD0110|MON0001|MON0101|MON0107|SPA0019|SPA0046|SPA0064|SPA0126
PS1016	127654	4	CHI0041_000000001758|CHI0110_000000000693|CHI0154_000000003615|MON0091_000000001769	127655|127656|127657|132515	4	17	CHI0007_000000000888|CHI0050_000000000871|CHI0053_000000000576|CHI0078_000000002106|CHI0087_000000000541|CHI0093_000000000442|CHI0106_000000001706|CHI0107_000000001339|CHI0126_000000001477|CHI0143_000000002180|CHI0163_000000000902|CHI0168_000000002302|CHI0175_000000001605|CHI0182_000000002727|CHI0185_000000002161|CHI0187_000000002185|SPA0096_000000002468	26	8	CAN0003|CHI0013|CHI0039|CHI0050|CHI0057|CHI0067|CHI0090|CHI0101|CHI0124|CHI0129|CHI0133|CHI0136|CHI0154|CHI0163|CHI0167|CHI0173|ENG0052|ENG0156|FIJ0022|ISR0129|MON0091|SPA0096|USA0020_01|USA0037_01|USA0054_01|USA0101_01
PS1017	127655	30	CHI0050_000000000871|CHI0050_000000000871|CHI0050_000000000871|CHI0078_000000002106|CHI0078_000000002106|CHI0078_000000002106|CHI0087_000000000541|CHI0087_000000000541|CHI0087_000000000541|CHI0107_000000001339|CHI0107_000000001339|CHI0107_000000001339|CHI0143_000000002180|CHI0143_000000002180|CHI0143_000000002180|CHI0168_000000002302|CHI0168_000000002302|CHI0168_000000002302|CHI0175_000000001605|CHI0175_000000001605|CHI0175_000000001605|CHI0182_000000002727|CHI0182_000000002727|CHI0182_000000002727|CHI0185_000000002161|CHI0185_000000002161|CHI0185_000000002161|CHI0187_000000002185|CHI0187_000000002185|CHI0187_000000002185	132515	1	1	CHI0053_000000000576	6	3	CHI0039|CHI0050|CHI0167|ENG0156|USA0020_01|USA0054_01
PS1018	127656	10	CHI0007_000000000888|CHI0007_000000000888|CHI0093_000000000442|CHI0093_000000000442|CHI0106_000000001706|CHI0106_000000001706|CHI0126_000000001477|CHI0126_000000001477|CHI0163_000000000902|CHI0163_000000000902	127657|132515	2	2	CHI0053_000000000576|SPA0096_000000002468	5	4	CHI0090|CHI0163|ENG0052|SPA0096|USA0101_01
PS1019	127664	39	AST0006_000000002557|AUS0014_000000005033|CHI0009_000000001349|CHI0024_000000001675|CHI0077_000000002186|CHI0089_000000000923|CHI0103_000000000323|CHI0148_000000001671|CHI0186_000000002957|DEN0013_000000000078|DEN0062_000000002339|DEN0065_000000004265|ENG0040_000000003380|ENG0047_000000002128|ENG0049_000000003072|ENG0072_000000001863|ENG0091_000000003364|ENG0121_000000002854|ENG0133_000000003688|ENG0151_000000003765|ISR0106_000000003191|ISR0145_000000005072|ISR0238_000000001879|ISR0317_000000002290|ISR0389_000000002731|ISR0397_000000003411|ISR0812_000000005702|SPA0004_000000002432|SPA0017_000000001740|SPA0018_000000003974|SPA0105_000000004323|USA0018_01_000000003831|USA0019_01_000000004332|USA0033_01_000000001542|USA0043_01_000000002175|USA0051_01_000000003494|USA0052_01_000000002715|USA0113_01_000000003080|USA0134_01_000000000811	127665|127666	2	3	CHI0027_000000001775|ISR0052_000000003316|USA0050_01_000000001019	50	8	AUS0014|CHI0027|CHI0057|CHI0067|CHI0089|CHI0103|CHI0167|CHI0186|DEN0045|DEN0051|DEN0065|DEN0073|ENG0014|ENG0049|ENG0117|ENG0133|ETH0001|ISR0052|ISR0106|ISR0129|ISR0145|ISR0151|ISR0169|ISR0238|ISR0317|ISR0389|ISR0397|ISR0771|ISR0812|ISR0820|ISR0831|SPA0004|SPA0017|SPA0018|SPA0019|SPA0024|SPA0117|SPA0121|USA0006_01|USA0025_01|USA0042_01|USA0043_01|USA0050_01|USA0051_01|USA0052_01|USA0064_01|USA0086_01|USA0125_01|USA0133_01|USA0134_01
PS1020	127665	4	CHI0027_000000001775|CHI0027_000000001775|ISR0052_000000003316|ISR0052_000000003316	127666	1	1	USA0050_01_000000001019	4	3	CHI0027|ISR0052|ISR0820|USA0050_01
PS1021	127672	7	AST0006_000000002121|CHI0171_000000000925|FIJ0162_000000003027|ISR0135_000000002532|ISR0162_000000004103|ISR0284_000000000829|SPA0017_000000001461	127673|127674	2	2	ISR0056_000000001722|ISR0380_000000000677	14	6	AST0006|CHI0171|ENG0052|FIJ0144|ISR0056|ISR0135|ISR0136|ISR0152|ISR0162|ISR0169|ISR0284|ISR0358|ISR0380|SPA0017
PS1022	127699	134	AST0005_000000024472|AST0012_000000013904|AST0025_000000029883|AST0047_000000014121|AST0061_000000037559|AST0089_000000016648|AST0090_000000019414|AST0111_000000012440|AUS0014_000000017365|AUS0014_000000017848|CHI0024_000000010024|CHI0039_000000009472|DEN0033_000000013834|DEN0041_000000028185|DEN0046_000000020996|DEN0063_000000042015|DEN0064_000000029830|DEN0096_000000028413|ENG0015_000000013359|ENG0015_000000013364|ENG0018_000000013926|ENG0021_000000015530|ENG0022_000000011342|ENG0034_000000009465|ENG0040_000000015508|ENG0048_000000022518|ENG0058_000000028781|ENG0060_000000019331|ENG0063_000000021585|ENG0064_000000012060|ENG0067_000000020622|ENG0068_000000016114|ENG0070_000000016243|ENG0082_000000014050|ENG0113_000000020422|ENG0130_000000022951|ENG0142_000000023404|ENG0154_000000025864|ENG0156_000000012366|ENG0172_000000019857|ENG0176_000000004991|ENG0178_000000013316|ENG0192_000000020989|ENG0195_000000022658|ENG0202_000000017396|ENG0209_000000015911|FIJ0032_000000034749|FIJ0094_000000018220|FIJ0097_000000019319|FIJ0132_000000024861|ISR0005_000000010087|ISR0018_000000012821|ISR0022_000000016172|ISR0026_000000020506|ISR0032_000000028631|ISR0034_000000011371|ISR0062_000000033117|ISR0069_000000023623|ISR0076_000000022608|ISR0077_000000025848|ISR0077_000000027365|ISR0079_000000024616|ISR0087_000000025852|ISR0094_000000013690|ISR0109_000000023440|ISR0114_000000018966|ISR0115_000000032975|ISR0119_000000025586|ISR0120_000000027382|ISR0135_000000018467|ISR0137_000000014535|ISR0149_000000012215|ISR0158_000000013527|ISR0158_000000013539|ISR0176_000000026230|ISR0188_000000017339|ISR0198_000000024949|ISR0204_000000011950|ISR0225_000000014432|ISR0229_000000013981|ISR0249_000000015931|ISR0255_000000023384|ISR0265_000000013060|ISR0270_000000005193|ISR0271_000000011070|ISR0275_000000011007|ISR0281_000000016374|ISR0286_000000017712|ISR0290_000000010986|ISR0295_000000028740|ISR0299_000000012253|ISR0301_000000011560|ISR0320_000000015232|ISR0321_000000009028|ISR0335_000000010239|ISR0338_000000021721|ISR0342_000000010304|ISR0347_000000016285|ISR0353_000000029692|ISR0378_000000024455|ISR0382_000000010933|ISR0808_000000014486|ISR0821_000000022031|ISR0825_000000020841|ISR0858_000000007830|MAD0024_000000013717|MAD0070_000000019274|MAD0101_000000024840|MAD0105_000000025472|MON0007_000000059243|MON0053_000000036703|MON0066_000000028160|MON0069_000000046500|MON0099_000000024417|MON0101_000000051088|SPA0024_000000011227|SPA0027_000000032385|SPA0028_000000025014|SPA0049_000000010969|SPA0054_000000024318|SPA0067_000000013460|SPA0070_000000017988|SPA0090_000000021733|SPA0101_000000027580|SPA0104_000000029988|SPA0105_000000021602|SPA0114_000000035060|SPA0123_000000007189|SPA0142_000000019482|SPA0154_000000008111|USA0010_01_000000018867|USA0020_01_000000023688|USA0035_01_000000017302|USA0057_01_000000020586	127700|127701|127702|127703|127704|127705|127706|127707|127710|127711|127712|127719|127721|127723|127724	15	15	DEN0067_000000013012|ENG0034_000000003580|ENG0153_000000001192|ENG0187_000000012550|ENG0211_000000012732|ISR0037_000000018008|ISR0184_000000003664|ISR0280_000000006577|ISR0295_000000019646|ISR0330_000000011584|MON0004_000000015488|MON0063_000000008305|MON0064_000000018218|MON0072_000000003848|SPA0108_000000010855	470	12	AST0002|AST0003|AST0005|AST0007|AST0010|AST0014|AST0019|AST0025|AST0026|AST0029|AST0031|AST0033|AST0035|AST0046|AST0047|AST0048|AST0052|AST0055|AST0060|AST0061|AST0062|AST0087|AST0088|AST0089|AST0090|AST0092|AST0093|AST0099|AST0102|AST0108|AST0111|AST0116|AST0118|AST0149|AST0151|AUS0004|AUS0006|AUS0008|AUS0018|CAN0006|CAN0012|CAN0014|CHI0051|CHI0058|CHI0064|CHI0066|CHI0095|DEN0003|DEN0005|DEN0018|DEN0021|DEN0022|DEN0045|DEN0051|DEN0063|DEN0073|DEN0080|DEN0085|DEN0089|DEN0093|DEN0094|DEN0096|ENG0002|ENG0003|ENG0004|ENG0005|ENG0007|ENG0010|ENG0013|ENG0015|ENG0017|ENG0018|ENG0021|ENG0022|ENG0024|ENG0030|ENG0031|ENG0033|ENG0034|ENG0039|ENG0044|ENG0046|ENG0047|ENG0048|ENG0055|ENG0056|ENG0059|ENG0060|ENG0062|ENG0064|ENG0067|ENG0070|ENG0073|ENG0074|ENG0075|ENG0078|ENG0081|ENG0083|ENG0085|ENG0087|ENG0088|ENG0091|ENG0095|ENG0098|ENG0106|ENG0110|ENG0111|ENG0112|ENG0116|ENG0119|ENG0122|ENG0126|ENG0129|ENG0130|ENG0133|ENG0134|ENG0141|ENG0143|ENG0144|ENG0146|ENG0149|ENG0153|ENG0161|ENG0164|ENG0165|ENG0168|ENG0170|ENG0171|ENG0172|ENG0173|ENG0175|ENG0177|ENG0178|ENG0179|ENG0180|ENG0182|ENG0183|ENG0186|ENG0187|ENG0188|ENG0192|ENG0200|ENG0202|ENG0204|ENG0211|FIJ0005|FIJ0008|FIJ0065|FIJ0084|FIJ0091|FIJ0094|FIJ0163|FIJ0172|ISR0001|ISR0006|ISR0010|ISR0011|ISR0014|ISR0015|ISR0016|ISR0017|ISR0022|ISR0023|ISR0025|ISR0027|ISR0029|ISR0031|ISR0033|ISR0034|ISR0039|ISR0040|ISR0041|ISR0042|ISR0043|ISR0045|ISR0048|ISR0049|ISR0050|ISR0051|ISR0052|ISR0053|ISR0054|ISR0056|ISR0057|ISR0058|ISR0062|ISR0064|ISR0065|ISR0067|ISR0069|ISR0072|ISR0073|ISR0077|ISR0079|ISR0080|ISR0081|ISR0083|ISR0084|ISR0085|ISR0087|ISR0089|ISR0090|ISR0091|ISR0092|ISR0094|ISR0095|ISR0096|ISR0097|ISR0099|ISR0101|ISR0103|ISR0104|ISR0106|ISR0107|ISR0109|ISR0112|ISR0113|ISR0117|ISR0119|ISR0121|ISR0124|ISR0126|ISR0127|ISR0128|ISR0132|ISR0133|ISR0134|ISR0140|ISR0141|ISR0143|ISR0144|ISR0146|ISR0148|ISR0150|ISR0151|ISR0152|ISR0153|ISR0157|ISR0158|ISR0159|ISR0160|ISR0161|ISR0162|ISR0164|ISR0166|ISR0167|ISR0168|ISR0170|ISR0172|ISR0175|ISR0176|ISR0177|ISR0179|ISR0180|ISR0182|ISR0183|ISR0187|ISR0188|ISR0195|ISR0196|ISR0198|ISR0199|ISR0201|ISR0203|ISR0204|ISR0205|ISR0206|ISR0207|ISR0208|ISR0212|ISR0213|ISR0214|ISR0215|ISR0217|ISR0219|ISR0221|ISR0222|ISR0223|ISR0229|ISR0230|ISR0235|ISR0236|ISR0238|ISR0241|ISR0244|ISR0247|ISR0248|ISR0249|ISR0253|ISR0255|ISR0256|ISR0257|ISR0258|ISR0259|ISR0260|ISR0261|ISR0262|ISR0263|ISR0267|ISR0272|ISR0275|ISR0278|ISR0279|ISR0281|ISR0285|ISR0286|ISR0288|ISR0290|ISR0291|ISR0292|ISR0295|ISR0297|ISR0299|ISR0301|ISR0309|ISR0317|ISR0319|ISR0320|ISR0323|ISR0324|ISR0326|ISR0327|ISR0328|ISR0330|ISR0331|ISR0332|ISR0335|ISR0336|ISR0338|ISR0339|ISR0342|ISR0343|ISR0345|ISR0348|ISR0349|ISR0350|ISR0351|ISR0353|ISR0354|ISR0355|ISR0357|ISR0359|ISR0360|ISR0361|ISR0362|ISR0365|ISR0366|ISR0370|ISR0373|ISR0375|ISR0376|ISR0377|ISR0378|ISR0379|ISR0386|ISR0388|ISR0389|ISR0392|ISR0393|ISR0394|ISR0395|ISR0397|ISR0400|ISR0774|ISR0779|ISR0782|ISR0794|ISR0812|ISR0813|ISR0814|ISR0815|ISR0816|ISR0837|ISR0838|ISR0842|ISR0843|ISR0847|ISR0850|ITA0005|MON0004|MON0013|MON0031|MON0046|MON0053|MON0061|MON0062|MON0064|MON0072|MON0083|MON0093|SPA0001|SPA0002|SPA0011|SPA0012|SPA0013|SPA0016|SPA0019|SPA0020|SPA0021|SPA0030|SPA0040|SPA0041|SPA0042|SPA0044|SPA0045|SPA0047|SPA0049|SPA0051|SPA0055|SPA0056|SPA0057|SPA0067|SPA0069|SPA0070|SPA0074|SPA0079|SPA0083|SPA0084|SPA0085|SPA0086|SPA0089|SPA0092|SPA0096|SPA0097|SPA0098|SPA0101|SPA0103|SPA0107|SPA0108|SPA0110|SPA0111|SPA0113|SPA0119|SPA0120|SPA0122|SPA0124|SPA0125|SPA0126|SPA0127|SPA0128|SPA0129|SPA0130|SPA0133|SPA0134|SPA0137|SPA0138|SPA0139|SPA0140|SPA0141|SPA0145|SPA0146|SPA0150|SPA0151|SPA0153|SPA0155|SPA0158|USA0010_01|USA0011_01|USA0020_01|USA0026_01|USA0027_01|USA0034_01|USA0035_01|USA0037_01|USA0057_01|USA0069_01|USA0082_01|USA0087_01|USA0119_01|USA0135_01
PS1023	127993	1	ISR0353_000000019896	127998|127999|128000|128001|129619|129620|130588|132313	8	112	AST0024_000000008640|AST0025_000000008459|AST0026_000000007732|AST0046_000000005161|AST0048_000000004309|AST0140_000000007123|AUS0004_000000005742|AUS0008_000000005513|AUS0018_000000007338|CHI0095_000000002121|DEN0003_000000007098|DEN0061_000000009823|DEN0071_000000009520|DEN0082_000000009742|ENG0001_000000007289|ENG0004_000000005824|ENG0006_000000007855|ENG0007_000000006613|ENG0038_000000005862|ENG0060_000000006761|ENG0077_000000005313|ENG0081_000000006806|ENG0101_000000007804|ENG0110_000000008216|ENG0124_000000008250|ENG0128_000000006855|ENG0129_000000007103|ENG0130_000000009240|ENG0131_000000007295|ENG0141_000000007093|ENG0165_000000004905|ENG0176_000000001995|ENG0177_000000006911|ENG0179_000000008449|ENG0192_000000004874|ENG0202_000000005983|ISR0007_000000003967|ISR0009_000000008519|ISR0011_000000007287|ISR0021_000000005746|ISR0028_000000002941|ISR0034_000000006121|ISR0040_000000007458|ISR0051_000000010854|ISR0052_000000008685|ISR0055_000000003123|ISR0064_000000000974|ISR0069_000000006132|ISR0078_000000004281|ISR0090_000000006105|ISR0096_000000006439|ISR0104_000000006778|ISR0111_000000004455|ISR0118_000000003754|ISR0119_000000005977|ISR0120_000000007308|ISR0124_000000004271|ISR0128_000000009651|ISR0135_000000005231|ISR0151_000000004558|ISR0174_000000007063|ISR0179_000000006698|ISR0187_000000007374|ISR0192_000000005009|ISR0201_000000007873|ISR0208_000000007022|ISR0212_000000009022|ISR0233_000000002830|ISR0234_000000002878|ISR0263_000000003489|ISR0279_000000004941|ISR0284_000000000529|ISR0285_000000003819|ISR0286_000000003808|ISR0290_000000001614|ISR0295_000000008759|ISR0299_000000001124|ISR0301_000000004300|ISR0311_000000004848|ISR0315_000000002365|ISR0321_000000001531|ISR0324_000000005906|ISR0334_000000005715|ISR0335_000000004486|ISR0336_000000003067|ISR0341_000000002446|ISR0343_000000004007|ISR0344_000000008382|ISR0350_000000004428|ISR0351_000000003304|ISR0370_000000006714|ISR0386_000000009465|ISR0388_000000008814|ISR0773_000000003561|ISR0777_000000005496|ISR0805_000000002427|ISR0835_000000001932|ISR0844_000000003447|ISR0845_000000002617|ISR0849_000000007134|ITA0004_000000000143|MAD0111_000000005003|MON0045_000000006304|SPA0012_000000006677|SPA0013_000000007199|SPA0021_000000008093|SPA0025_000000005285|SPA0047_000000010158|SPA0104_000000008942|SPA0125_000000009591|SPA0137_000000008899|SPA0145_000000009136	13	4	DEN0003|DEN0071|DEN0082|ENG0060|ENG0128|ISR0055|ISR0064|ISR0208|ISR0284|ISR0324|ISR0353|ISR0835|ITA0004
PS1024	127999	198	AST0024_000000008640|AST0024_000000008640|AST0025_000000008459|AST0025_000000008459|AST0026_000000007732|AST0026_000000007732|AST0046_000000005161|AST0046_000000005161|AST0048_000000004309|AST0048_000000004309|AST0140_000000007123|AST0140_000000007123|AUS0004_000000005742|AUS0004_000000005742|AUS0008_000000005513|AUS0008_000000005513|AUS0018_000000007338|AUS0018_000000007338|CHI0095_000000002121|CHI0095_000000002121|DEN0003_000000007098|DEN0003_000000007098|DEN0061_000000009823|DEN0061_000000009823|DEN0071_000000009520|DEN0071_000000009520|DEN0082_000000009742|DEN0082_000000009742|ENG0001_000000007289|ENG0001_000000007289|ENG0006_000000007855|ENG0006_000000007855|ENG0007_000000006613|ENG0007_000000006613|ENG0038_000000005862|ENG0038_000000005862|ENG0060_000000006761|ENG0060_000000006761|ENG0077_000000005313|ENG0077_000000005313|ENG0081_000000006806|ENG0081_000000006806|ENG0101_000000007804|ENG0101_000000007804|ENG0110_000000008216|ENG0110_000000008216|ENG0124_000000008250|ENG0124_000000008250|ENG0128_000000006855|ENG0128_000000006855|ENG0129_000000007103|ENG0129_000000007103|ENG0130_000000009240|ENG0130_000000009240|ENG0131_000000007295|ENG0131_000000007295|ENG0141_000000007093|ENG0141_000000007093|ENG0165_000000004905|ENG0165_000000004905|ENG0176_000000001995|ENG0176_000000001995|ENG0177_000000006911|ENG0177_000000006911|ENG0179_000000008449|ENG0179_000000008449|ENG0192_000000004874|ENG0192_000000004874|ENG0202_000000005983|ENG0202_000000005983|ISR0007_000000003967|ISR0007_000000003967|ISR0009_000000008519|ISR0009_000000008519|ISR0011_000000007287|ISR0011_000000007287|ISR0021_000000005746|ISR0021_000000005746|ISR0034_000000006121|ISR0034_000000006121|ISR0040_000000007458|ISR0040_000000007458|ISR0051_000000010854|ISR0051_000000010854|ISR0052_000000008685|ISR0052_000000008685|ISR0055_000000003123|ISR0055_000000003123|ISR0069_000000006132|ISR0069_000000006132|ISR0078_000000004281|ISR0078_000000004281|ISR0090_000000006105|ISR0090_000000006105|ISR0096_000000006439|ISR0096_000000006439|ISR0104_000000006778|ISR0104_000000006778|ISR0111_000000004455|ISR0111_000000004455|ISR0118_000000003754|ISR0118_000000003754|ISR0120_000000007308|ISR0120_000000007308|ISR0124_000000004271|ISR0124_000000004271|ISR0128_000000009651|ISR0128_000000009651|ISR0135_000000005231|ISR0135_000000005231|ISR0151_000000004558|ISR0151_000000004558|ISR0174_000000007063|ISR0174_000000007063|ISR0179_000000006698|ISR0179_000000006698|ISR0187_000000007374|ISR0187_000000007374|ISR0192_000000005009|ISR0192_000000005009|ISR0201_000000007873|ISR0201_000000007873|ISR0208_000000007022|ISR0208_000000007022|ISR0212_000000009022|ISR0212_000000009022|ISR0233_000000002830|ISR0233_000000002830|ISR0234_000000002878|ISR0234_000000002878|ISR0263_000000003489|ISR0263_000000003489|ISR0279_000000004941|ISR0279_000000004941|ISR0285_000000003819|ISR0285_000000003819|ISR0286_000000003808|ISR0286_000000003808|ISR0295_000000008759|ISR0295_000000008759|ISR0301_000000004300|ISR0301_000000004300|ISR0311_000000004848|ISR0311_000000004848|ISR0315_000000002365|ISR0315_000000002365|ISR0334_000000005715|ISR0334_000000005715|ISR0335_000000004486|ISR0335_000000004486|ISR0336_000000003067|ISR0336_000000003067|ISR0343_000000004007|ISR0343_000000004007|ISR0344_000000008382|ISR0344_000000008382|ISR0350_000000004428|ISR0350_000000004428|ISR0351_000000003304|ISR0351_000000003304|ISR0370_000000006714|ISR0370_000000006714|ISR0386_000000009465|ISR0386_000000009465|ISR0388_000000008814|ISR0388_000000008814|ISR0773_000000003561|ISR0773_000000003561|ISR0777_000000005496|ISR0777_000000005496|ISR0844_000000003447|ISR0844_000000003447|ISR0845_000000002617|ISR0845_000000002617|ISR0849_000000007134|ISR0849_000000007134|MAD0111_000000005003|MAD0111_000000005003|MON0045_000000006304|MON0045_000000006304|SPA0012_000000006677|SPA0012_000000006677|SPA0013_000000007199|SPA0013_000000007199|SPA0021_000000008093|SPA0021_000000008093|SPA0025_000000005285|SPA0025_000000005285|SPA0047_000000010158|SPA0047_000000010158|SPA0104_000000008942|SPA0104_000000008942|SPA0125_000000009591|SPA0125_000000009591|SPA0137_000000008899|SPA0137_000000008899|SPA0145_000000009136|SPA0145_000000009136	128000|128001|129619|129620|130588	5	11	ISR0028_000000002941|ISR0064_000000000974|ISR0119_000000005977|ISR0290_000000001614|ISR0299_000000001124|ISR0321_000000001531|ISR0324_000000005906|ISR0341_000000002446|ISR0805_000000002427|ISR0835_000000001932|ITA0004_000000000143	8	4	DEN0003|DEN0071|DEN0082|ENG0060|ISR0064|ISR0324|ISR0835|ITA0004
PS1025	128019	1	SPA0054_000000018064	128021	1	1	SPA0055_000000005043	2	1	SPA0054|SPA0055
PS1026	128027	1	AST0040_000000004880	128032|128037|128038	3	3	CAN0009_000000002893|ENG0087_000000004493|ENG0198_000000002160	1	1	AST0088
PS1027	128037	5	CAN0009_000000002893|CAN0009_000000002893|CAN0009_000000002893|CAN0009_000000002893|CAN0009_000000002893	128038	1	1	ENG0198_000000002160	1	1	AST0088
PS1028	128071	65	AST0108_000000003677|AUS0014_000000005610|CAN0004_000000004242|CAN0005_000000003293|CAN0007_000000007415|CAN0008_000000004804|CAN0011_000000005377|CAN0012_000000009358|CAN0013_000000004295|CAN0014_000000007609|DEN0005_000000004946|DEN0052_000000005855|ENG0001_000000004137|ENG0008_000000003810|ENG0023_000000002971|ENG0054_000000004173|ENG0060_000000004144|ENG0061_000000003456|ENG0064_000000004033|ENG0079_000000005395|ENG0080_000000004100|ENG0087_000000004988|ENG0093_000000002180|ENG0104_000000004935|ENG0106_000000003541|ENG0109_000000004045|ENG0117_000000003620|ENG0121_000000003085|ENG0127_000000004410|ENG0142_000000004419|ENG0145_000000005635|ENG0155_000000004134|ENG0179_000000005401|ENG0180_000000002587|ENG0185_000000004269|FIJ0013_000000004241|FIJ0021_000000008555|FIJ0036_000000006016|FIJ0037_000000004316|FIJ0046_000000004350|FIJ0058_000000006904|FIJ0071_000000006260|FIJ0079_000000005089|FIJ0090_000000006463|FIJ0154_000000005502|ISR0056_000000003191|ISR0065_000000004927|ISR0083_000000003765|ISR0121_000000003877|ISR0122_000000002612|ISR0136_000000001214|ISR0145_000000005638|ISR0146_000000006558|ISR0237_000000001261|ISR0344_000000004920|ISR0356_000000002630|ISR0381_000000002585|ISR0849_000000004220|ITA0003_000000000896|ITA0004_000000000147|MON0109_000000005603|SPA0031_000000004351|SPA0149_000000005781|USA0006_01_000000004614|USA0081_01_000000005364	128072|128073|130636	3	3	ENG0157_000000002017|ENG0207_000000002135|FIJ0011_000000005923	68	10	AST0108|AUS0014|CAN0007|CAN0008|CAN0011|CAN0012|CAN0013|CAN0014|DEN0005|DEN0014|DEN0016|DEN0052|DEN0062|DEN0082|ENG0008|ENG0023|ENG0034|ENG0054|ENG0060|ENG0061|ENG0064|ENG0079|ENG0080|ENG0087|ENG0093|ENG0099|ENG0104|ENG0106|ENG0109|ENG0127|ENG0128|ENG0142|ENG0145|ENG0155|ENG0158|ENG0171|ENG0179|ENG0185|ENG0191|ENG0204|ENG0207|FIJ0021|FIJ0037|FIJ0079|FIJ0083|FIJ0154|ISR0056|ISR0065|ISR0083|ISR0121|ISR0122|ISR0136|ISR0145|ISR0146|ISR0237|ISR0344|ISR0381|ISR0849|ITA0004|SPA0031|SPA0104|SPA0149|USA0006_01|USA0027_01|USA0078_01|USA0081_01|USA0108_01|USA0133_01
PS1029	128128	41	FIJ0002_000000006491|FIJ0006_000000006063|FIJ0011_000000007812|FIJ0017_000000005149|FIJ0021_000000009220|FIJ0029_000000006566|FIJ0030_000000005134|FIJ0033_000000005865|FIJ0036_000000006895|FIJ0037_000000005122|FIJ0039_000000004609|FIJ0041_000000006550|FIJ0046_000000004745|FIJ0047_000000005415|FIJ0055_000000002962|FIJ0057_000000005146|FIJ0058_000000007081|FIJ0073_000000003504|FIJ0074_000000005838|FIJ0080_000000004702|FIJ0085_000000005459|FIJ0090_000000007629|FIJ0096_000000005829|FIJ0097_000000005291|FIJ0105_000000005210|FIJ0106_000000004500|FIJ0109_000000005227|FIJ0110_000000003134|FIJ0114_000000006653|FIJ0120_000000004079|FIJ0124_000000004652|FIJ0126_000000006334|FIJ0132_000000005312|FIJ0134_000000003094|FIJ0136_000000004803|FIJ0150_000000004162|FIJ0153_000000005168|FIJ0154_000000006013|FIJ0164_000000004773|FIJ0166_000000004727|MON0048_000000006977	128129|128130|128149|128150|128151|128152|132369	7	45	AST0025_000000004390|AST0148_000000004894|CAN0009_000000002833|CHI0117_000000001612|CHI0119_000000001280|CHI0120_000000001702|CHI0125_000000002311|CHI0179_000000002033|ENG0037_000000004607|ENG0050_000000002474|ENG0057_000000003525|ENG0102_000000003449|ENG0137_000000002539|ENG0208_000000004089|FIJ0060_000000001986|FIJ0149_000000001554|FIJ0159_000000003324|ISR0062_000000004130|ISR0132_000000003533|ISR0134_000000004723|ISR0138_000000004177|ISR0151_000000002380|ISR0152_000000003724|ISR0190_000000003408|ISR0206_000000003653|ISR0232_000000002890|ISR0243_000000001235|ISR0261_000000002284|ISR0266_000000001796|ISR0275_000000002208|ISR0343_000000001865|ISR0378_000000003009|ISR0392_000000003943|ISR0399_000000001869|ISR0781_000000003389|ISR0820_000000002385|ISR0849_000000003427|MON0033_000000010216|MON0041_000000007826|MON0105_000000006250|MON0107_000000006956|SPA0090_000000004262|SPA0102_000000005477|USA0034_01_000000010069|USA0125_01_000000003858	102	9	AST0025|CHI0119|CHI0120|CHI0125|CHI0165|CHI0179|CHI0183|DEN0022|DEN0082|ENG0137|ENG0208|FIJ0001|FIJ0002|FIJ0006|FIJ0009|FIJ0011|FIJ0012|FIJ0015|FIJ0017|FIJ0021|FIJ0023|FIJ0024|FIJ0029|FIJ0030|FIJ0032|FIJ0033|FIJ0037|FIJ0038|FIJ0039|FIJ0046|FIJ0047|FIJ0050|FIJ0057|FIJ0058|FIJ0060|FIJ0062|FIJ0066|FIJ0073|FIJ0074|FIJ0079|FIJ0080|FIJ0083|FIJ0086|FIJ0090|FIJ0096|FIJ0097|FIJ0104|FIJ0105|FIJ0106|FIJ0109|FIJ0110|FIJ0114|FIJ0120|FIJ0123|FIJ0124|FIJ0126|FIJ0134|FIJ0135|FIJ0136|FIJ0140|FIJ0141|FIJ0144|FIJ0149|FIJ0150|FIJ0153|FIJ0154|FIJ0164|FIJ0166|FIJ0171|ISR0062|ISR0070|ISR0132|ISR0134|ISR0136|ISR0138|ISR0143|ISR0151|ISR0152|ISR0174|ISR0180|ISR0190|ISR0206|ISR0212|ISR0232|ISR0243|ISR0266|ISR0275|ISR0343|ISR0378|ISR0383|ISR0388|ISR0392|ISR0812|ISR0834|ISR0849|MON0033|MON0041|MON0107|SPA0077|SPA0102|SPA0126|USA0125_01
PS1030	128131	2	ENG0092_000000003014|ISR0027_000000004014	128132	1	1	CHI0186_000000001227	121	11	AST0010|AST0026|AST0029|AST0087|AST0094|AST0110|AST0111|AST0118|CAN0002|CAN0003|CAN0007|CAN0008|CAN0022|CAN0023|CHI0006|CHI0032|CHI0056|CHI0057|CHI0058|CHI0063|CHI0067|CHI0078|CHI0112|CHI0159|CHI0180|CHI0186|DEN0003|DEN0005|DEN0007|DEN0011|DEN0018|DEN0022|DEN0024|DEN0038|DEN0071|DEN0079|DEN0089|DEN0090|DEN0096|ENG0003|ENG0054|ENG0068|ENG0073|ENG0084|ENG0092|ENG0099|ENG0100|ENG0106|ENG0117|ENG0122|ENG0138|ENG0139|ENG0142|ENG0147|ENG0148|ENG0157|ENG0165|ENG0168|ENG0169|ENG0180|FIJ0104|FIJ0140|ISR0006|ISR0015|ISR0027|ISR0043|ISR0053|ISR0060|ISR0075|ISR0078|ISR0108|ISR0109|ISR0113|ISR0120|ISR0126|ISR0129|ISR0135|ISR0143|ISR0176|ISR0198|ISR0208|ISR0212|ISR0223|ISR0229|ISR0230|ISR0264|ISR0280|ISR0281|ISR0296|ISR0305|ISR0320|ISR0326|ISR0338|ISR0346|ISR0350|ISR0363|ISR0374|ISR0382|ISR0388|ISR0774|ISR0806|ISR0816|ISR0841|ITA0006|MON0011|MON0026|MON0037|MON0086|MON0087|MON0101|SPA0018|SPA0038|SPA0042|SPA0046|SPA0047|SPA0092|USA0006_01|USA0026_01|USA0027_01|USA0101_01|USA0125_01
PS1031	128136	8	ENG0131_000000004535|FIJ0115_000000003870|ISR0020_000000002818|ISR0031_000000002610|ISR0032_000000004758|ISR0380_000000001861|SPA0009_000000005214|SPA0097_000000004650	128144	1	1	ISR0324_000000003953	8	5	AST0094|CAN0021|CAN0022|DEN0001|ISR0032|SPA0009|SPA0025|SPA0040
PS1032	128139	61	AST0118_000000004816|CAN0003_000000008390|CAN0015_000000007265|CAN0016_000000007834|CAN0021_000000006909|CAN0022_000000004750|DEN0063_000000006920|ENG0048_000000004303|ENG0098_000000004426|ENG0181_000000003977|FIJ0008_000000004910|FIJ0072_000000004486|FIJ0075_000000002988|FIJ0083_000000006074|FIJ0102_000000005258|FIJ0103_000000003008|FIJ0127_000000003160|FIJ0172_000000004295|ISR0018_000000003783|ISR0021_000000003703|ISR0025_000000006368|ISR0026_000000003861|ISR0079_000000005003|ISR0100_000000001801|ISR0185_000000005161|ISR0197_000000003818|ISR0202_000000001946|ISR0215_000000004950|ISR0247_000000001886|ISR0311_000000002717|ISR0325_000000002859|ISR0326_000000002688|ISR0327_000000003798|ISR0361_000000001849|ISR0366_000000002357|ISR0383_000000001795|ISR0394_000000002926|ISR0825_000000003699|ISR0846_000000001666|MAD0003_000000004575|MAD0005_000000003688|MAD0008_000000001621|MAD0022_000000001682|MAD0042_000000003618|MAD0068_000000004088|MAD0107_000000006546|MON0008_000000004602|MON0009_000000005525|MON0010_000000003434|MON0020_000000002318|MON0028_000000003849|MON0037_000000009062|MON0061_000000006728|MON0078_000000006222|MON0087_000000007916|MON0089_000000003168|MON0092_000000008330|MON0107_000000008856|SPA0029_000000004010|SPA0143_000000002879|USA0050_01_000000002603	128140|128141|130662	3	3	ISR0270_000000000772|MAD0036_000000001784|MON0070_000000003693	32	8	AST0094|AST0108|AST0118|CHI0134|CHI0167|DEN0052|DEN0063|DEN0082|FIJ0032|FIJ0066|FIJ0090|FIJ0123|ISR0018|ISR0021|ISR0185|ISR0202|ISR0247|ISR0311|ISR0325|ISR0326|ISR0327|ISR0380|ISR0383|ISR0394|ISR0395|MAD0036|MON0037|MON0061|MON0087|MON0089|SPA0143|SPA0144
PS1033	128142	54	AST0113_000000005420|AUS0018_000000004245|AUS0024_000000005078|CHI0090_000000001931|CHI0126_000000002321|CHI0129_000000003065|CHI0139_000000001547|CHI0141_000000004496|CHI0153_000000002755|CHI0169_000000002254|CHI0185_000000003154|ENG0004_000000004274|ENG0115_000000002597|ENG0162_000000003777|ENG0167_000000003980|FIJ0015_000000004621|FIJ0069_000000003984|FIJ0152_000000003527|ISR0070_000000003086|ISR0093_000000003430|ISR0095_000000003691|ISR0101_000000003842|ISR0162_000000005648|ISR0171_000000003652|ISR0186_000000003672|ISR0194_000000003379|ISR0209_000000004592|ISR0295_000000004915|ISR0306_000000001262|ISR0336_000000001633|ISR0371_000000002218|ISR0813_000000004390|ISR0815_000000004562|MAD0057_000000002498|MAD0064_000000002039|MAD0096_000000002760|MAD0097_000000006058|MAD0110_000000004571|MON0004_000000005304|MON0019_000000009232|MON0024_000000006092|MON0027_000000005575|MON0032_000000003043|MON0038_000000003964|MON0044_000000006326|MON0054_000000005070|MON0060_000000004781|MON0063_000000004434|MON0069_000000006483|MON0101_000000009483|SPA0110_000000003598|SPA0119_000000005695|SPA0151_000000002715|TAN0006_000000001294	128143|128144|128145|128146	4	5	CHI0156_000000001579|ENG0043_000000002922|ISR0324_000000003953|MAD0074_000000000351|SPA0040_000000002825	24	8	AST0113|CHI0141|DEN0035|ENG0043|ENG0162|ISR0244|ISR0336|ISR0815|ISR0825|MAD0110|MON0005|MON0027|MON0054|MON0060|MON0082|MON0103|MON0107|SPA0012|SPA0013|SPA0025|SPA0040|SPA0044|SPA0047|SPA0120
PS1034	128149	72	AST0025_000000004390|AST0025_000000004390|AST0148_000000004894|AST0148_000000004894|CAN0009_000000002833|CAN0009_000000002833|CHI0119_000000001280|CHI0119_000000001280|CHI0120_000000001702|CHI0120_000000001702|CHI0125_000000002311|CHI0125_000000002311|CHI0179_000000002033|CHI0179_000000002033|ENG0037_000000004607|ENG0037_000000004607|ENG0057_000000003525|ENG0057_000000003525|ENG0102_000000003449|ENG0102_000000003449|ENG0137_000000002539|ENG0137_000000002539|ENG0208_000000004089|ENG0208_000000004089|ISR0062_000000004130|ISR0062_000000004130|ISR0132_000000003533|ISR0132_000000003533|ISR0134_000000004723|ISR0134_000000004723|ISR0138_000000004177|ISR0138_000000004177|ISR0152_000000003724|ISR0152_000000003724|ISR0190_000000003408|ISR0190_000000003408|ISR0206_000000003653|ISR0206_000000003653|ISR0232_000000002890|ISR0232_000000002890|ISR0243_000000001235|ISR0243_000000001235|ISR0261_000000002284|ISR0261_000000002284|ISR0266_000000001796|ISR0266_000000001796|ISR0343_000000001865|ISR0343_000000001865|ISR0392_000000003943|ISR0392_000000003943|ISR0399_000000001869|ISR0399_000000001869|ISR0781_000000003389|ISR0781_000000003389|ISR0820_000000002385|ISR0820_000000002385|ISR0849_000000003427|ISR0849_000000003427|MON0033_000000010216|MON0033_000000010216|MON0041_000000007826|MON0041_000000007826|MON0107_000000006956|MON0107_000000006956|SPA0090_000000004262|SPA0090_000000004262|SPA0102_000000005477|SPA0102_000000005477|USA0034_01_000000010069|USA0034_01_000000010069|USA0125_01_000000003858|USA0125_01_000000003858	128150|128151|128152	3	3	CHI0117_000000001612|ENG0050_000000002474|MON0105_000000006250	37	9	AST0025|CHI0119|CHI0120|CHI0125|CHI0179|CHI0183|DEN0022|DEN0082|ENG0137|ENG0208|FIJ0012|FIJ0050|ISR0062|ISR0132|ISR0134|ISR0138|ISR0143|ISR0152|ISR0174|ISR0190|ISR0206|ISR0232|ISR0243|ISR0266|ISR0343|ISR0383|ISR0388|ISR0392|ISR0812|ISR0849|MON0033|MON0041|MON0107|SPA0077|SPA0102|SPA0126|USA0125_01
PS1035	128506	120	AST0005_000000009771|AST0007_000000006220|AST0010_000000009673|AST0012_000000007131|AST0014_000000005891|AST0026_000000010054|AST0039_000000005866|AST0090_000000007863|AST0100_000000005099|AST0106_000000006799|AUS0022_000000013631|DEN0011_000000014300|DEN0041_000000010224|DEN0094_000000011491|ENG0035_000000007191|ENG0039_000000008287|ENG0057_000000007695|ENG0066_000000006910|ENG0068_000000007974|ENG0075_000000008213|ENG0096_000000011290|ENG0110_000000012219|ENG0129_000000009102|ENG0130_000000010169|ENG0164_000000004885|ENG0166_000000009308|ENG0179_000000011304|FIJ0063_000000008850|FIJ0084_000000004590|ISR0006_000000006283|ISR0018_000000007251|ISR0035_000000005850|ISR0048_000000006612|ISR0065_000000016077|ISR0074_000000009669|ISR0090_000000008865|ISR0097_000000008670|ISR0122_000000006604|ISR0133_000000009138|ISR0152_000000009107|ISR0160_000000009469|ISR0162_000000013937|ISR0172_000000005351|ISR0174_000000008367|ISR0181_000000007021|ISR0183_000000011213|ISR0222_000000017807|ISR0225_000000005262|ISR0255_000000009808|ISR0266_000000005154|ISR0284_000000003889|ISR0285_000000004995|ISR0286_000000005263|ISR0298_000000005381|ISR0300_000000003061|ISR0310_000000006122|ISR0319_000000005954|ISR0345_000000002994|ISR0348_000000004495|ISR0349_000000003300|ISR0371_000000005634|ISR0385_000000007003|ISR0801_000000002163|ISR0815_000000010539|ISR0820_000000007383|ITA0002_000000002739|MAD0005_000000013437|MAD0009_000000003254|MAD0013_000000013101|MAD0024_000000004003|MAD0030_000000003568|MAD0037_000000004156|MAD0043_000000006927|MAD0047_000000014279|MAD0063_000000003903|MAD0066_000000007925|MAD0072_000000001927|MAD0076_000000002160|MAD0087_000000013061|MAD0088_000000007586|MAD0098_000000015064|MAD0103_000000006755|MON0008_000000010963|MON0028_000000008342|MON0061_000000014676|MON0082_000000010624|MON0084_000000010440|MON0087_000000016680|MON0094_000000011519|MON0096_000000011839|MON0110_000000004582|SPA0010_000000007637|SPA0012_000000012840|SPA0013_000000009230|SPA0022_000000004415|SPA0034_000000012097|SPA0039_000000008874|SPA0040_000000011975|SPA0049_000000007038|SPA0050_000000008848|SPA0051_000000008595|SPA0057_000000010458|SPA0069_000000008097|SPA0079_000000008086|SPA0093_000000013366|SPA0102_000000012323|SPA0106_000000013454|SPA0107_000000010017|SPA0110_000000006965|SPA0114_000000015376|SPA0119_000000011010|SPA0124_000000010003|SPA0125_000000012001|SPA0126_000000014432|SPA0128_000000012865|SPA0132_000000013678|SPA0153_000000009642|SPA0154_000000004375|SPA0155_000000006562|USA0036_01_000000014128	128507|128508|128509|128511|128827|130284	6	8	AST0150_000000004243|DEN0078_000000005875|ISR0840_000000004097|MAD0021_000000004889|MAD0059_000000005207|MAD0102_000000005883|MAD0112_000000009301|SPA0090_000000006014	7	5	AST0150|DEN0078|ISR0018|MAD0021|MAD0102|MAD0112|SPA0090
PS1036	128513	34	AUS0018_000000006837|AUS0018_000000006837|ENG0169_000000005494|ENG0169_000000005494|ENG0171_000000005937|ENG0171_000000005937|ENG0198_000000004678|ENG0198_000000004678|ISR0066_000000008071|ISR0066_000000008071|ISR0082_000000007018|ISR0082_000000007018|ISR0100_000000002764|ISR0100_000000002764|ISR0120_000000007295|ISR0120_000000007295|ISR0319_000000003911|ISR0319_000000003911|ISR0344_000000007760|ISR0344_000000007760|ISR0345_000000001871|ISR0345_000000001871|ISR0783_000000003553|ISR0783_000000003553|MON0084_000000006833|MON0084_000000006833|SPA0093_000000010169|SPA0093_000000010169|SPA0101_000000011336|SPA0101_000000011336|USA0047_01_000000008661|USA0047_01_000000008661|USA0082_01_000000007348|USA0082_01_000000007348	128514	1	3	ISR0043_000000003088|ISR0351_000000001360|ISR0855_000000001235	37	8	AST0153|AUS0018|DEN0010|DEN0011|DEN0024|DEN0043|DEN0070|ENG0008|ENG0047|ENG0060|ENG0120|ENG0169|ENG0171|ENG0198|ISR0020|ISR0043|ISR0066|ISR0100|ISR0120|ISR0144|ISR0174|ISR0177|ISR0295|ISR0319|ISR0344|ISR0345|ISR0351|ISR0783|ISR0855|MON0084|SPA0026|SPA0027|SPA0028|SPA0093|SPA0101|USA0047_01|USA0082_01
PS1037	128631	10	AST0005_000000006188|AST0046_000000004273|AST0140_000000005883|AUS0018_000000005731|ISR0060_000000006347|ISR0111_000000003432|ISR0138_000000006290|ISR0297_000000002478|ISR0392_000000006061|MON0063_000000005916	128632|129549	2	2	ISR0145_000000006098|ISR0785_000000004269	6	2	ENG0041|ENG0060|ISR0051|ISR0060|ISR0145|ISR0392
PS1038	128639	1	SPA0125_000000001381	128665|128666|128669|128670	4	6	AST0150_000000000748|ENG0085_000000001070|ISR0089_000000000545|ISR0198_000000001555|ISR0328_000000000661|SPA0096_000000001113	11	3	AST0005|AST0150|ISR0089|ISR0177|ISR0198|ISR0328|ISR0342|SPA0079|SPA0096|SPA0105|SPA0125
PS1039	128647	12	AST0010_000000002033|AST0010_000000002033|AST0010_000000002033|ENG0007_000000002156|ENG0007_000000002156|ENG0007_000000002156|USA0034_01_000000005102|USA0034_01_000000005102|USA0034_01_000000005102|USA0062_01_000000002421|USA0062_01_000000002421|USA0062_01_000000002421	128648|130768|130769|130770	4	4	AST0003_000000002702|ENG0119_000000000877|ISR0285_000000000328|USA0066_01_000000001221	3	3	AST0003|ENG0119|ISR0285
PS1040	128653	3	SPA0040_000000001042|SPA0087_000000000573|SPA0088_000000000609	128665|128666|128669|128670	4	6	AST0150_000000000748|ENG0085_000000001070|ISR0089_000000000545|ISR0198_000000001555|ISR0328_000000000661|SPA0096_000000001113	10	3	AST0150|ISR0089|ISR0177|ISR0198|ISR0328|ISR0342|SPA0087|SPA0088|SPA0096|SPA0128
PS1041	128665	6	ENG0085_000000001070|ENG0085_000000001070|ENG0085_000000001070|SPA0096_000000001113|SPA0096_000000001113|SPA0096_000000001113	128666	1	2	ISR0198_000000001555|ISR0328_000000000661	5	2	ISR0177|ISR0198|ISR0328|ISR0342|SPA0096
PS1042	128669	3	AST0150_000000000748|AST0150_000000000748|AST0150_000000000748	128670	1	1	ISR0089_000000000545	2	2	AST0150|ISR0089
PS1043	128672	6	AST0005_000000005772|AST0005_000000005772|AST0005_000000005772|ENG0190_000000006175|ENG0190_000000006175|ENG0190_000000006175	128673|128674|130671|130672|130673|130674|130675|130676|130677|130678|130679|130680|130681	13	21	AST0003_000000006540|AST0050_000000001703|AST0153_000000004304|ENG0082_000000002344|ISR0003_000000002681|ISR0024_000000002301|ISR0056_000000001988|ISR0092_000000002678|ISR0098_000000001673|ISR0118_000000001438|ISR0183_000000005144|ISR0185_000000003355|ISR0235_000000000394|ISR0263_000000000449|ISR0273_000000001100|ISR0293_000000004798|ISR0335_000000002301|ISR0350_000000002661|ISR0374_000000002023|ISR0380_000000001333|SPA0128_000000005154	11	3	AST0005|AST0050|AST0088|AST0111|ENG0082|ISR0056|ISR0152|ISR0183|ISR0263|ISR0293|ISR0335	IncW
PS1044	128673	6	ISR0350_000000002661|ISR0350_000000002661|ISR0350_000000002661|ISR0350_000000002661|ISR0350_000000002661|ISR0350_000000002661	130675|130676|130677|130678|130679|130680	6	12	ISR0024_000000002301|ISR0056_000000001988|ISR0092_000000002678|ISR0098_000000001673|ISR0183_000000005144|ISR0185_000000003355|ISR0235_000000000394|ISR0263_000000000449|ISR0293_000000004798|ISR0374_000000002023|ISR0380_000000001333|SPA0128_000000005154	5	2	AST0088|ISR0056|ISR0183|ISR0263|ISR0293	IncW
PS1045	128684	98	AST0005_000000005279|AST0005_000000005279|AST0048_000000003337|AST0048_000000003337|AST0084_000000005221|AST0084_000000005221|AST0090_000000004593|AST0090_000000004593|AST0100_000000003035|AST0100_000000003035|AST0153_000000005517|AST0153_000000005517|CAN0002_000000002713|CAN0002_000000002713|CAN0020_000000007884|CAN0020_000000007884|CAN0021_000000008232|CAN0021_000000008232|CHI0085_000000000110|CHI0085_000000000110|CHI0101_000000002366|CHI0101_000000002366|CHI0117_000000002775|CHI0117_000000002775|CHI0124_000000002914|CHI0124_000000002914|CHI0163_000000001628|CHI0163_000000001628|DEN0073_000000007763|DEN0073_000000007763|DEN0085_000000006384|DEN0085_000000006384|ENG0020_000000003704|ENG0020_000000003704|ENG0060_000000004336|ENG0060_000000004336|ENG0103_000000003509|ENG0103_000000003509|ENG0108_000000004389|ENG0108_000000004389|ENG0124_000000005380|ENG0124_000000005380|ENG0181_000000004003|ENG0181_000000004003|ENG0205_000000002349|ENG0205_000000002349|ENG0209_000000003499|ENG0209_000000003499|ISR0003_000000004324|ISR0003_000000004324|ISR0039_000000005420|ISR0039_000000005420|ISR0099_000000003936|ISR0099_000000003936|ISR0134_000000005925|ISR0134_000000005925|ISR0153_000000004633|ISR0153_000000004633|ISR0180_000000003621|ISR0180_000000003621|ISR0285_000000002108|ISR0285_000000002108|ISR0325_000000002965|ISR0325_000000002965|ISR0364_000000002571|ISR0364_000000002571|ISR0371_000000002534|ISR0371_000000002534|ITA0002_000000001194|ITA0002_000000001194|SPA0017_000000001996|SPA0017_000000001996|SPA0025_000000003640|SPA0025_000000003640|SPA0039_000000004378|SPA0039_000000004378|SPA0046_000000004466|SPA0046_000000004466|SPA0056_000000005658|SPA0056_000000005658|SPA0062_000000005719|SPA0062_000000005719|SPA0075_000000002711|SPA0075_000000002711|SPA0090_000000005556|SPA0090_000000005556|SPA0110_000000003926|SPA0110_000000003926|SPA0118_000000005196|SPA0118_000000005196|SPA0121_000000002609|SPA0121_000000002609|SPA0127_000000005213|SPA0127_000000005213|SPA0129_000000004907|SPA0129_000000004907|SPA0135_000000004593|SPA0135_000000004593	128685|128686|128687|128688|128689|128690|128691|130651|130659	9	71	AUS0008_000000004112|CAN0006_000000003525|CAN0007_000000008211|CAN0008_000000005371|ENG0070_000000003702|ENG0102_000000005036|ENG0126_000000002659|ENG0141_000000005003|ENG0157_000000004446|ENG0171_000000004764|FIJ0003_000000004610|FIJ0004_000000004910|FIJ0006_000000006248|FIJ0007_000000003167|FIJ0011_000000008514|FIJ0013_000000004950|FIJ0014_000000004206|FIJ0021_000000009214|FIJ0032_000000005933|FIJ0034_000000005297|FIJ0037_000000004638|FIJ0048_000000005552|FIJ0054_000000003694|FIJ0057_000000005028|FIJ0058_000000006505|FIJ0062_000000005108|FIJ0066_000000005446|FIJ0070_000000002812|FIJ0073_000000003455|FIJ0076_000000003206|FIJ0083_000000005910|FIJ0086_000000006028|FIJ0090_000000006939|FIJ0093_000000004043|FIJ0096_000000005731|FIJ0101_000000004769|FIJ0103_000000002766|FIJ0105_000000005116|FIJ0106_000000004429|FIJ0114_000000006564|FIJ0128_000000003875|FIJ0135_000000005383|FIJ0137_000000002160|FIJ0140_000000004711|FIJ0142_000000005422|FIJ0148_000000003131|FIJ0152_000000003366|FIJ0154_000000005903|FIJ0159_000000003847|FIJ0168_000000003362|FIJ0171_000000003863|ISR0113_000000002165|ISR0120_000000005126|ISR0186_000000003507|ISR0190_000000004914|ISR0286_000000001772|ISR0316_000000003135|ISR0392_000000004225|ISR0813_000000001767|ITA0003_000000000437|MAD0002_000000005148|MAD0033_000000003033|MAD0066_000000002990|SPA0043_000000003397|SPA0107_000000005443|SPA0120_000000007695|SPA0131_000000004135|SPA0143_000000002952|SPA0144_000000002656|USA0045_01_000000002709|USA0121_01_000000009695	185	11	AST0005|AST0006|AST0025|AST0046|AST0048|AST0060|AST0084|AST0090|AST0100|AST0102|AST0113|AST0153|CAN0001|CAN0002|CAN0006|CAN0007|CAN0015|CAN0021|CHI0074|CHI0085|CHI0117|CHI0132|CHI0163|DEN0018|DEN0073|DEN0085|ENG0020|ENG0023|ENG0060|ENG0095|ENG0100|ENG0103|ENG0106|ENG0108|ENG0111|ENG0124|ENG0126|ENG0141|ENG0144|ENG0152|ENG0157|ENG0210|FIJ0003|FIJ0004|FIJ0006|FIJ0007|FIJ0009|FIJ0014|FIJ0020|FIJ0021|FIJ0028|FIJ0032|FIJ0033|FIJ0034|FIJ0037|FIJ0046|FIJ0048|FIJ0057|FIJ0062|FIJ0066|FIJ0067|FIJ0073|FIJ0083|FIJ0086|FIJ0090|FIJ0093|FIJ0096|FIJ0101|FIJ0105|FIJ0106|FIJ0113|FIJ0114|FIJ0120|FIJ0126|FIJ0135|FIJ0137|FIJ0140|FIJ0141|FIJ0142|FIJ0148|FIJ0153|FIJ0154|FIJ0158|FIJ0159|FIJ0164|FIJ0166|FIJ0171|ISR0003|ISR0008|ISR0025|ISR0082|ISR0099|ISR0112|ISR0120|ISR0134|ISR0146|ISR0153|ISR0164|ISR0190|ISR0316|ISR0325|ISR0340|ISR0777|ISR0778|ISR0785|ISR0813|ITA0002|ITA0003|ITA0006|MON0011|MON0026|MON0033|MON0037|MON0058|MON0079|MON0081|MON0096|SPA0001|SPA0008|SPA0009|SPA0011|SPA0016|SPA0017|SPA0021|SPA0025|SPA0026|SPA0027|SPA0028|SPA0029|SPA0039|SPA0040|SPA0044|SPA0046|SPA0049|SPA0050|SPA0051|SPA0054|SPA0055|SPA0056|SPA0057|SPA0058|SPA0062|SPA0063|SPA0064|SPA0069|SPA0075|SPA0076|SPA0077|SPA0089|SPA0090|SPA0093|SPA0096|SPA0097|SPA0098|SPA0101|SPA0102|SPA0105|SPA0106|SPA0107|SPA0109|SPA0110|SPA0111|SPA0112|SPA0113|SPA0114|SPA0116|SPA0117|SPA0118|SPA0119|SPA0120|SPA0121|SPA0125|SPA0126|SPA0129|SPA0130|SPA0132|SPA0135|SPA0136|SPA0142|SPA0143|SPA0144|SPA0149|SPA0150|SPA0151|USA0003_01
PS1046	128685	248	AUS0008_000000004112|AUS0008_000000004112|AUS0008_000000004112|AUS0008_000000004112|CAN0007_000000008211|CAN0007_000000008211|CAN0007_000000008211|CAN0007_000000008211|CAN0008_000000005371|CAN0008_000000005371|CAN0008_000000005371|CAN0008_000000005371|ENG0102_000000005036|ENG0102_000000005036|ENG0102_000000005036|ENG0102_000000005036|ENG0157_000000004446|ENG0157_000000004446|ENG0157_000000004446|ENG0157_000000004446|ENG0171_000000004764|ENG0171_000000004764|ENG0171_000000004764|ENG0171_000000004764|FIJ0003_000000004610|FIJ0003_000000004610|FIJ0003_000000004610|FIJ0003_000000004610|FIJ0004_000000004910|FIJ0004_000000004910|FIJ0004_000000004910|FIJ0004_000000004910|FIJ0006_000000006248|FIJ0006_000000006248|FIJ0006_000000006248|FIJ0006_000000006248|FIJ0007_000000003167|FIJ0007_000000003167|FIJ0007_000000003167|FIJ0007_000000003167|FIJ0011_000000008514|FIJ0011_000000008514|FIJ0011_000000008514|FIJ0011_000000008514|FIJ0013_000000004950|FIJ0013_000000004950|FIJ0013_000000004950|FIJ0013_000000004950|FIJ0014_000000004206|FIJ0014_000000004206|FIJ0014_000000004206|FIJ0014_000000004206|FIJ0021_000000009214|FIJ0021_000000009214|FIJ0021_000000009214|FIJ0021_000000009214|FIJ0032_000000005933|FIJ0032_000000005933|FIJ0032_000000005933|FIJ0032_000000005933|FIJ0034_000000005297|FIJ0034_000000005297|FIJ0034_000000005297|FIJ0034_000000005297|FIJ0037_000000004638|FIJ0037_000000004638|FIJ0037_000000004638|FIJ0037_000000004638|FIJ0048_000000005552|FIJ0048_000000005552|FIJ0048_000000005552|FIJ0048_000000005552|FIJ0054_000000003694|FIJ0054_000000003694|FIJ0054_000000003694|FIJ0054_000000003694|FIJ0057_000000005028|FIJ0057_000000005028|FIJ0057_000000005028|FIJ0057_000000005028|FIJ0058_000000006505|FIJ0058_000000006505|FIJ0058_000000006505|FIJ0058_000000006505|FIJ0062_000000005108|FIJ0062_000000005108|FIJ0062_000000005108|FIJ0062_000000005108|FIJ0066_000000005446|FIJ0066_000000005446|FIJ0066_000000005446|FIJ0066_000000005446|FIJ0070_000000002812|FIJ0070_000000002812|FIJ0070_000000002812|FIJ0070_000000002812|FIJ0073_000000003455|FIJ0073_000000003455|FIJ0073_000000003455|FIJ0073_000000003455|FIJ0076_000000003206|FIJ0076_000000003206|FIJ0076_000000003206|FIJ0076_000000003206|FIJ0083_000000005910|FIJ0083_000000005910|FIJ0083_000000005910|FIJ0083_000000005910|FIJ0086_000000006028|FIJ0086_000000006028|FIJ0086_000000006028|FIJ0086_000000006028|FIJ0090_000000006939|FIJ0090_000000006939|FIJ0090_000000006939|FIJ0090_000000006939|FIJ0093_000000004043|FIJ0093_000000004043|FIJ0093_000000004043|FIJ0093_000000004043|FIJ0096_000000005731|FIJ0096_000000005731|FIJ0096_000000005731|FIJ0096_000000005731|FIJ0103_000000002766|FIJ0103_000000002766|FIJ0103_000000002766|FIJ0103_000000002766|FIJ0105_000000005116|FIJ0105_000000005116|FIJ0105_000000005116|FIJ0105_000000005116|FIJ0106_000000004429|FIJ0106_000000004429|FIJ0106_000000004429|FIJ0106_000000004429|FIJ0114_000000006564|FIJ0114_000000006564|FIJ0114_000000006564|FIJ0114_000000006564|FIJ0128_000000003875|FIJ0128_000000003875|FIJ0128_000000003875|FIJ0128_000000003875|FIJ0135_000000005383|FIJ0135_000000005383|FIJ0135_000000005383|FIJ0135_000000005383|FIJ0137_000000002160|FIJ0137_000000002160|FIJ0137_000000002160|FIJ0137_000000002160|FIJ0140_000000004711|FIJ0140_000000004711|FIJ0140_000000004711|FIJ0140_000000004711|FIJ0142_000000005422|FIJ0142_000000005422|FIJ0142_000000005422|FIJ0142_000000005422|FIJ0148_000000003131|FIJ0148_000000003131|FIJ0148_000000003131|FIJ0148_000000003131|FIJ0152_000000003366|FIJ0152_000000003366|FIJ0152_000000003366|FIJ0152_000000003366|FIJ0154_000000005903|FIJ0154_000000005903|FIJ0154_000000005903|FIJ0154_000000005903|FIJ0159_000000003847|FIJ0159_000000003847|FIJ0159_000000003847|FIJ0159_000000003847|FIJ0168_000000003362|FIJ0168_000000003362|FIJ0168_000000003362|FIJ0168_000000003362|FIJ0171_000000003863|FIJ0171_000000003863|FIJ0171_000000003863|FIJ0171_000000003863|ISR0113_000000002165|ISR0113_000000002165|ISR0113_000000002165|ISR0113_000000002165|ISR0120_000000005126|ISR0120_000000005126|ISR0120_000000005126|ISR0120_000000005126|ISR0186_000000003507|ISR0186_000000003507|ISR0186_000000003507|ISR0186_000000003507|ISR0190_000000004914|ISR0190_000000004914|ISR0190_000000004914|ISR0190_000000004914|ISR0286_000000001772|ISR0286_000000001772|ISR0286_000000001772|ISR0286_000000001772|ISR0316_000000003135|ISR0316_000000003135|ISR0316_000000003135|ISR0316_000000003135|ISR0392_000000004225|ISR0392_000000004225|ISR0392_000000004225|ISR0392_000000004225|MAD0002_000000005148|MAD0002_000000005148|MAD0002_000000005148|MAD0002_000000005148|MAD0033_000000003033|MAD0033_000000003033|MAD0033_000000003033|MAD0033_000000003033|MAD0066_000000002990|MAD0066_000000002990|MAD0066_000000002990|MAD0066_000000002990|SPA0043_000000003397|SPA0043_000000003397|SPA0043_000000003397|SPA0043_000000003397|SPA0107_000000005443|SPA0107_000000005443|SPA0107_000000005443|SPA0107_000000005443|SPA0120_000000007695|SPA0120_000000007695|SPA0120_000000007695|SPA0120_000000007695|SPA0131_000000004135|SPA0131_000000004135|SPA0131_000000004135|SPA0131_000000004135|USA0045_01_000000002709|USA0045_01_000000002709|USA0045_01_000000002709|USA0045_01_000000002709|USA0121_01_000000009695|USA0121_01_000000009695|USA0121_01_000000009695|USA0121_01_000000009695	128686|128687|128688|128691|130659	5	6	CAN0006_000000003525|ENG0070_000000003702|ENG0141_000000005003|FIJ0101_000000004769|SPA0143_000000002952|SPA0144_000000002656	67	6	CAN0001|CAN0006|CAN0007|CAN0021|ENG0095|ENG0141|ENG0144|FIJ0003|FIJ0004|FIJ0006|FIJ0007|FIJ0009|FIJ0014|FIJ0020|FIJ0021|FIJ0028|FIJ0032|FIJ0033|FIJ0034|FIJ0037|FIJ0046|FIJ0048|FIJ0057|FIJ0062|FIJ0066|FIJ0067|FIJ0073|FIJ0083|FIJ0086|FIJ0090|FIJ0093|FIJ0096|FIJ0101|FIJ0105|FIJ0106|FIJ0113|FIJ0114|FIJ0120|FIJ0126|FIJ0135|FIJ0137|FIJ0140|FIJ0141|FIJ0142|FIJ0148|FIJ0153|FIJ0154|FIJ0158|FIJ0159|FIJ0164|FIJ0166|FIJ0171|ISR0120|ISR0316|ISR0785|SPA0026|SPA0028|SPA0029|SPA0046|SPA0106|SPA0107|SPA0114|SPA0132|SPA0142|SPA0143|SPA0144|USA0003_01
PS1047	128724	2	ISR0231_000000000220|ISR0392_000000000627	128726	1	1	ISR0083_000000000500	2	1	ISR0083|ISR0392
PS1048	128734	128	AST0005_000000004365|AST0005_000000004365|AST0050_000000002006|AST0050_000000002006|AST0062_000000002892|AST0062_000000002892|AST0088_000000002211|AST0088_000000002211|AST0149_000000004714|AST0149_000000004714|ENG0041_000000004593|ENG0041_000000004593|ENG0051_000000003989|ENG0051_000000003989|ENG0053_000000004394|ENG0053_000000004394|ENG0084_000000004363|ENG0084_000000004363|ENG0179_000000004437|ENG0179_000000004437|ENG0206_000000004161|ENG0206_000000004161|ISR0009_000000005088|ISR0009_000000005088|ISR0015_000000003981|ISR0015_000000003981|ISR0025_000000006815|ISR0025_000000006815|ISR0026_000000004014|ISR0026_000000004014|ISR0034_000000003465|ISR0034_000000003465|ISR0039_000000005152|ISR0039_000000005152|ISR0064_000000002882|ISR0064_000000002882|ISR0067_000000004438|ISR0067_000000004438|ISR0094_000000004038|ISR0094_000000004038|ISR0106_000000003517|ISR0106_000000003517|ISR0112_000000004651|ISR0112_000000004651|ISR0118_000000002062|ISR0118_000000002062|ISR0131_000000004120|ISR0131_000000004120|ISR0154_000000004348|ISR0154_000000004348|ISR0161_000000004087|ISR0161_000000004087|ISR0189_000000001656|ISR0189_000000001656|ISR0217_000000004686|ISR0217_000000004686|ISR0219_000000005515|ISR0219_000000005515|ISR0223_000000004336|ISR0223_000000004336|ISR0231_000000002166|ISR0231_000000002166|ISR0243_000000001542|ISR0243_000000001542|ISR0249_000000002633|ISR0249_000000002633|ISR0254_000000001088|ISR0254_000000001088|ISR0257_000000002511|ISR0257_000000002511|ISR0268_000000002623|ISR0268_000000002623|ISR0270_000000000983|ISR0270_000000000983|ISR0272_000000001923|ISR0272_000000001923|ISR0295_000000005443|ISR0295_000000005443|ISR0311_000000002759|ISR0311_000000002759|ISR0319_000000001846|ISR0319_000000001846|ISR0325_000000002620|ISR0325_000000002620|ISR0331_000000002763|ISR0331_000000002763|ISR0342_000000003195|ISR0342_000000003195|ISR0358_000000002506|ISR0358_000000002506|ISR0363_000000003083|ISR0363_000000003083|ISR0366_000000002561|ISR0366_000000002561|ISR0379_000000003303|ISR0379_000000003303|ISR0387_000000004055|ISR0387_000000004055|ISR0391_000000001957|ISR0391_000000001957|ISR0393_000000002913|ISR0393_000000002913|ISR0394_000000002917|ISR0394_000000002917|ISR0813_000000004459|ISR0813_000000004459|ISR0843_000000002617|ISR0843_000000002617|SPA0047_000000005631|SPA0047_000000005631|SPA0054_000000004691|SPA0054_000000004691|SPA0055_000000005485|SPA0055_000000005485|SPA0087_000000002721|SPA0087_000000002721|SPA0088_000000002887|SPA0088_000000002887|SPA0105_000000004867|SPA0105_000000004867|SPA0119_000000005709|SPA0119_000000005709|SPA0128_000000006000|SPA0128_000000006000|SPA0149_000000005891|SPA0149_000000005891|USA0026_01_000000006025|USA0026_01_000000006025	128735|128736|128737|128738|128739|128740|129820|130752	8	24	AST0003_000000004628|AST0047_000000002732|AST0094_000000002971|AST0097_000000003485|ISR0016_000000003022|ISR0038_000000003757|ISR0056_000000002755|ISR0108_000000003285|ISR0109_000000003005|ISR0129_000000001254|ISR0140_000000004766|ISR0168_000000003827|ISR0172_000000002504|ISR0173_000000000470|ISR0267_000000001439|ISR0274_000000000333|ISR0281_000000002062|ISR0335_000000002214|ISR0338_000000002589|ISR0348_000000000875|ISR0350_000000002292|ISR0353_000000004966|ISR0371_000000001678|MAD0111_000000003025	8	2	AST0003|AST0047|ISR0109|ISR0173|ISR0267|ISR0274|ISR0348|ISR0350
PS1049	128738	52	AST0094_000000002971|AST0094_000000002971|AST0094_000000002971|AST0094_000000002971|AST0097_000000003485|AST0097_000000003485|AST0097_000000003485|AST0097_000000003485|ISR0016_000000003022|ISR0016_000000003022|ISR0016_000000003022|ISR0016_000000003022|ISR0056_000000002755|ISR0056_000000002755|ISR0056_000000002755|ISR0056_000000002755|ISR0108_000000003285|ISR0108_000000003285|ISR0108_000000003285|ISR0108_000000003285|ISR0140_000000004766|ISR0140_000000004766|ISR0140_000000004766|ISR0140_000000004766|ISR0168_000000003827|ISR0168_000000003827|ISR0168_000000003827|ISR0168_000000003827|ISR0172_000000002504|ISR0172_000000002504|ISR0172_000000002504|ISR0172_000000002504|ISR0281_000000002062|ISR0281_000000002062|ISR0281_000000002062|ISR0281_000000002062|ISR0335_000000002214|ISR0335_000000002214|ISR0335_000000002214|ISR0335_000000002214|ISR0350_000000002292|ISR0350_000000002292|ISR0350_000000002292|ISR0350_000000002292|ISR0353_000000004966|ISR0353_000000004966|ISR0353_000000004966|ISR0353_000000004966|MAD0111_000000003025|MAD0111_000000003025|MAD0111_000000003025|MAD0111_000000003025	130752	1	1	AST0003_000000004628	2	2	AST0003|ISR0350
PS1050	128746	1	ENG0020_000000000839	128747|128748	2	26	AST0012_000000000169|AST0047_000000000262|AST0058_000000000288|AST0111_000000000220|CAN0020_000000000567|CHI0186_000000000428|ENG0078_000000000510|ENG0101_000000000401|ENG0111_000000000450|ENG0127_000000000383|ENG0141_000000000396|ENG0160_000000000527|ENG0191_000000000292|FIJ0105_000000000475|FIJ0147_000000000178|ISR0180_000000000401|ISR0193_000000000378|ISR0287_000000000078|ISR0308_000000000173|ISR0372_000000000221|ISR0378_000000000178|ISR0812_000000000587|ISR0813_000000001010|ISR0842_000000000253|SPA0090_000000000289|SPA0115_000000000446	41	7	AST0005|AST0012|AST0047|AST0111|CAN0006|CAN0020|DEN0005|DEN0007|DEN0026|DEN0051|DEN0073|DEN0096|ENG0007|ENG0020|ENG0101|ENG0111|ENG0127|ENG0141|ENG0160|ENG0191|FIJ0105|FIJ0147|ISR0038|ISR0086|ISR0180|ISR0192|ISR0193|ISR0287|ISR0291|ISR0308|ISR0320|ISR0372|ISR0812|ISR0813|ISR0842|SPA0079|SPA0090|SPA0105|SPA0107|SPA0115|SPA0125
PS1051	128747	2	ISR0813_000000001010|ISR0813_000000001010	128748	1	25	AST0012_000000000169|AST0047_000000000262|AST0058_000000000288|AST0111_000000000220|CAN0020_000000000567|CHI0186_000000000428|ENG0078_000000000510|ENG0101_000000000401|ENG0111_000000000450|ENG0127_000000000383|ENG0141_000000000396|ENG0160_000000000527|ENG0191_000000000292|FIJ0105_000000000475|FIJ0147_000000000178|ISR0180_000000000401|ISR0193_000000000378|ISR0287_000000000078|ISR0308_000000000173|ISR0372_000000000221|ISR0378_000000000178|ISR0812_000000000587|ISR0842_000000000253|SPA0090_000000000289|SPA0115_000000000446	39	7	AST0005|AST0012|AST0047|AST0111|CAN0006|CAN0020|DEN0005|DEN0007|DEN0051|DEN0073|DEN0096|ENG0007|ENG0101|ENG0111|ENG0127|ENG0141|ENG0160|ENG0191|FIJ0105|FIJ0147|ISR0038|ISR0086|ISR0180|ISR0192|ISR0193|ISR0287|ISR0291|ISR0308|ISR0320|ISR0372|ISR0812|ISR0813|ISR0842|SPA0079|SPA0090|SPA0105|SPA0107|SPA0115|SPA0125
PS1052	128768	88	AST0005_000000002771|AST0025_000000002754|AST0040_000000001658|AST0061_000000002884|AST0099_000000001784|AST0110_000000001809|CAN0006_000000004513|CAN0009_000000001587|ENG0005_000000002211|ENG0011_000000001969|ENG0013_000000001919|ENG0036_000000001962|ENG0060_000000001922|ENG0071_000000002018|ENG0073_000000002414|ENG0082_000000001567|ENG0094_000000001622|ENG0097_000000002829|ENG0098_000000002369|ENG0102_000000002049|ENG0105_000000001648|ENG0118_000000001423|ENG0129_000000002287|ENG0135_000000001566|ENG0142_000000001998|ENG0143_000000001758|ENG0145_000000002950|ENG0157_000000002092|ENG0160_000000002059|ENG0164_000000001676|ENG0167_000000002275|ENG0168_000000002572|ENG0176_000000000759|ENG0177_000000002423|ENG0193_000000001851|ISR0017_000000003099|ISR0025_000000003301|ISR0027_000000002402|ISR0052_000000002494|ISR0059_000000001400|ISR0066_000000003082|ISR0070_000000001739|ISR0090_000000001805|ISR0092_000000001624|ISR0096_000000002563|ISR0113_000000001198|ISR0126_000000004629|ISR0138_000000002584|ISR0145_000000003212|ISR0150_000000002122|ISR0159_000000002085|ISR0164_000000001914|ISR0175_000000002618|ISR0179_000000002508|ISR0183_000000003526|ISR0185_000000002441|ISR0190_000000002308|ISR0194_000000001896|ISR0197_000000001837|ISR0201_000000002156|ISR0207_000000002070|ISR0212_000000002632|ISR0222_000000006135|ISR0230_000000001978|ISR0236_000000000580|ISR0241_000000001178|ISR0247_000000000933|ISR0262_000000001298|ISR0265_000000001449|ISR0283_000000001111|ISR0284_000000000602|ISR0291_000000000884|ISR0293_000000003385|ISR0309_000000001421|ISR0319_000000000989|ISR0325_000000001315|ISR0326_000000001179|ISR0343_000000001070|ISR0346_000000001433|ISR0374_000000001370|ISR0379_000000001709|ISR0386_000000003234|ISR0388_000000002243|MON0062_000000003554|SPA0017_000000001302|SPA0119_000000003347|SPA0120_000000003975|SPA0128_000000003352	128769|128770|128771|128772|128773	5	9	ENG0019_000000001614|ENG0048_000000001097|ENG0063_000000001851|ENG0095_000000001601|ISR0047_000000001921|ISR0065_000000001670|ISR0123_000000000810|ISR0208_000000001441|ISR0250_000000000568	34	4	CAN0006|ENG0005|ENG0019|ENG0048|ENG0060|ENG0071|ENG0082|ENG0095|ENG0105|ENG0128|ENG0129|ENG0135|ENG0157|ENG0177|ENG0194|ISR0025|ISR0047|ISR0065|ISR0113|ISR0123|ISR0138|ISR0145|ISR0183|ISR0185|ISR0197|ISR0201|ISR0208|ISR0230|ISR0262|ISR0293|ISR0325|ISR0343|ISR0386|MON0062	IncW
PS1053	128769	2	ISR0065_000000001670|ISR0065_000000001670	128773	1	1	ENG0048_000000001097	23	4	CAN0006|ENG0005|ENG0048|ENG0071|ENG0129|ENG0177|ISR0025|ISR0065|ISR0113|ISR0138|ISR0145|ISR0183|ISR0185|ISR0197|ISR0201|ISR0208|ISR0230|ISR0262|ISR0293|ISR0325|ISR0343|ISR0386|MON0062	IncW
PS1054	128771	10	ENG0019_000000001614|ENG0019_000000001614|ENG0063_000000001851|ENG0063_000000001851|ENG0095_000000001601|ENG0095_000000001601|ISR0208_000000001441|ISR0208_000000001441|ISR0250_000000000568|ISR0250_000000000568	128772|128773	2	2	ENG0048_000000001097|ISR0123_000000000810	11	2	ENG0005|ENG0019|ENG0048|ENG0082|ENG0095|ENG0105|ENG0129|ENG0177|ENG0194|ISR0123|ISR0145	IncW
PS1055	128816	1	SPA0044_000000009434	128829	1	1	ISR0257_000000005451	2	2	ISR0257|SPA0044
PS1056	128819	2	ISR0837_000000008502|SPA0040_000000025520	128820|128823|128825|128827|130276	5	28	AST0033_000000004921|DEN0078_000000005875|ENG0003_000000008567|ENG0070_000000009451|ENG0100_000000010463|ISR0039_000000013100|ISR0053_000000006962|ISR0107_000000009353|ISR0152_000000007960|ISR0232_000000011033|ISR0233_000000004912|ISR0277_000000001405|ISR0282_000000008097|ISR0301_000000006565|ISR0331_000000008756|ISR0358_000000007369|ISR0369_000000005149|ISR0370_000000009829|ISR0374_000000006113|ISR0383_000000005098|ISR0391_000000005058|MAD0088_000000008601|MON0008_000000012247|SPA0075_000000006837|SPA0076_000000005524|SPA0112_000000007609|SPA0127_000000010951|USA0082_01_000000010536	7	4	DEN0078|ISR0152|ISR0233|ISR0277|SPA0111|SPA0112|USA0082_01
PS1057	128825	46	AST0033_000000004921|AST0033_000000004921|ENG0003_000000008567|ENG0003_000000008567|ENG0070_000000009451|ENG0070_000000009451|ISR0039_000000013100|ISR0039_000000013100|ISR0053_000000006962|ISR0053_000000006962|ISR0107_000000009353|ISR0107_000000009353|ISR0152_000000007960|ISR0152_000000007960|ISR0232_000000011033|ISR0232_000000011033|ISR0233_000000004912|ISR0233_000000004912|ISR0282_000000008097|ISR0282_000000008097|ISR0301_000000006565|ISR0301_000000006565|ISR0331_000000008756|ISR0331_000000008756|ISR0358_000000007369|ISR0358_000000007369|ISR0369_000000005149|ISR0369_000000005149|ISR0370_000000009829|ISR0370_000000009829|ISR0374_000000006113|ISR0374_000000006113|ISR0383_000000005098|ISR0383_000000005098|ISR0391_000000005058|ISR0391_000000005058|MAD0088_000000008601|MAD0088_000000008601|MON0008_000000012247|MON0008_000000012247|SPA0075_000000006837|SPA0075_000000006837|SPA0076_000000005524|SPA0076_000000005524|SPA0127_000000010951|SPA0127_000000010951	128827|130276	2	2	DEN0078_000000005875|ISR0277_000000001405	3	2	DEN0078|ISR0152|ISR0277
PS1058	128828	2	AST0025_000000013267|FIJ0003_000000009138	128829	1	1	ISR0257_000000005451	2	2	AST0025|ISR0257
PS1059	128841	421	AST0003_000000026230|AST0010_000000020307|AST0012_000000020365|AST0014_000000011785|AST0025_000000025431|AST0029_000000018987|AST0029_000000022029|AST0035_000000009855|AST0061_000000031972|AST0087_000000029337|AST0090_000000015350|AST0092_000000010117|AST0093_000000012688|AST0101_000000005285|AST0104_000000021766|AST0104_000000024573|AST0108_000000019249|AST0116_000000020293|AST0118_000000020332|AST0148_000000021570|AST0150_000000017712|AUS0016_000000018420|CAN0011_000000019833|CAN0016_000000030953|CAN0018_000000024064|CHI0054_000000013618|CHI0056_000000016443|CHI0067_000000009485|CHI0073_000000005549|CHI0074_000000009185|CHI0096_000000006851|CHI0112_000000015222|CHI0114_000000005371|CHI0119_000000010399|CHI0131_000000012362|CHI0134_000000010528|CHI0167_000000013219|CHI0168_000000010354|CHI0173_000000010547|CHI0185_000000013061|DEN0011_000000031995|DEN0026_000000019170|DEN0028_000000023284|DEN0035_000000024788|DEN0052_000000033322|DEN0061_000000029399|DEN0078_000000025311|DEN0082_000000030461|DEN0083_000000020123|DEN0089_000000015293|ENG0006_000000014295|ENG0009_000000009774|ENG0012_000000016780|ENG0020_000000013346|ENG0021_000000012736|ENG0024_000000017378|ENG0027_000000015863|ENG0034_000000011042|ENG0040_000000018599|ENG0042_000000015672|ENG0044_000000012246|ENG0050_000000020582|ENG0053_000000019981|ENG0055_000000012952|ENG0057_000000016937|ENG0060_000000023573|ENG0062_000000016398|ENG0066_000000015021|ENG0067_000000017939|ENG0069_000000015641|ENG0070_000000018905|ENG0073_000000016795|ENG0074_000000018040|ENG0075_000000018190|ENG0077_000000013852|ENG0078_000000017378|ENG0079_000000023309|ENG0082_000000014183|ENG0086_000000016169|ENG0087_000000016384|ENG0092_000000014389|ENG0094_000000010873|ENG0095_000000017261|ENG0096_000000022994|ENG0097_000000021375|ENG0098_000000016976|ENG0104_000000019783|ENG0104_000000024877|ENG0109_000000016100|ENG0113_000000019405|ENG0116_000000015392|ENG0117_000000017022|ENG0119_000000019404|ENG0119_000000021492|ENG0121_000000011989|ENG0129_000000018191|ENG0135_000000015176|ENG0143_000000013595|ENG0144_000000011465|ENG0146_000000015126|ENG0149_000000013638|ENG0150_000000011118|ENG0151_000000016156|ENG0156_000000011865|ENG0158_000000011376|ENG0161_000000018181|ENG0162_000000016264|ENG0172_000000018253|ENG0183_000000021630|ENG0185_000000011969|ENG0186_000000008765|ENG0190_000000020168|ENG0193_000000012350|ENG0194_000000018759|ENG0202_000000015749|ENG0210_000000016187|ENG0211_000000015297|FIJ0003_000000016743|FIJ0008_000000019387|FIJ0011_000000028393|FIJ0014_000000016904|FIJ0017_000000019281|FIJ0018_000000019268|FIJ0032_000000025927|FIJ0038_000000026867|FIJ0041_000000025608|FIJ0043_000000018181|FIJ0046_000000021274|FIJ0047_000000022385|FIJ0049_000000012631|FIJ0059_000000011865|FIJ0061_000000016542|FIJ0069_000000013400|FIJ0070_000000013637|FIJ0072_000000012005|FIJ0075_000000013435|FIJ0077_000000020378|FIJ0085_000000020665|FIJ0086_000000026831|FIJ0088_000000019494|FIJ0088_000000020873|FIJ0093_000000014015|FIJ0095_000000018936|FIJ0096_000000024992|FIJ0107_000000017318|FIJ0113_000000018213|FIJ0114_000000027358|FIJ0115_000000015837|FIJ0117_000000012664|FIJ0120_000000016278|FIJ0121_000000018855|FIJ0122_000000011162|FIJ0127_000000014523|FIJ0129_000000015491|FIJ0134_000000009266|FIJ0135_000000018019|FIJ0136_000000020828|FIJ0147_000000015166|FIJ0151_000000011279|FIJ0153_000000016289|FIJ0162_000000014264|FIJ0164_000000015570|FIJ0165_000000011255|FIJ0169_000000014498|ISR0001_000000018282|ISR0001_000000018411|ISR0004_000000014028|ISR0015_000000019714|ISR0018_000000017774|ISR0020_000000023094|ISR0023_000000024091|ISR0024_000000020030|ISR0030_000000016096|ISR0032_000000021416|ISR0032_000000022768|ISR0037_000000016257|ISR0038_000000027801|ISR0040_000000015658|ISR0041_000000010348|ISR0042_000000020825|ISR0045_000000017559|ISR0046_000000028055|ISR0050_000000021762|ISR0052_000000028136|ISR0056_000000015076|ISR0059_000000010949|ISR0060_000000020846|ISR0069_000000020177|ISR0072_000000022149|ISR0076_000000016972|ISR0079_000000018812|ISR0081_000000018160|ISR0082_000000025802|ISR0085_000000016889|ISR0095_000000024719|ISR0097_000000024979|ISR0103_000000022463|ISR0104_000000016582|ISR0108_000000014366|ISR0110_000000015163|ISR0111_000000013462|ISR0113_000000011966|ISR0114_000000019818|ISR0115_000000031011|ISR0117_000000019392|ISR0121_000000018391|ISR0123_000000016293|ISR0124_000000008038|ISR0126_000000034309|ISR0128_000000023685|ISR0128_000000028222|ISR0131_000000029080|ISR0133_000000016141|ISR0137_000000018888|ISR0138_000000019892|ISR0139_000000020944|ISR0147_000000018723|ISR0148_000000019683|ISR0148_000000021594|ISR0149_000000012004|ISR0150_000000016920|ISR0151_000000012135|ISR0158_000000013463|ISR0158_000000014383|ISR0175_000000014199|ISR0176_000000027043|ISR0179_000000016249|ISR0179_000000016344|ISR0183_000000022063|ISR0185_000000025248|ISR0190_000000015589|ISR0192_000000012554|ISR0192_000000013303|ISR0194_000000017324|ISR0195_000000014320|ISR0197_000000020790|ISR0198_000000021174|ISR0199_000000020739|ISR0201_000000018926|ISR0204_000000009038|ISR0206_000000019186|ISR0207_000000020597|ISR0209_000000019423|ISR0211_000000014998|ISR0212_000000024069|ISR0219_000000022117|ISR0219_000000024095|ISR0220_000000006413|ISR0222_000000030999|ISR0223_000000020669|ISR0224_000000023593|ISR0225_000000015499|ISR0227_000000021320|ISR0228_000000019497|ISR0229_000000011974|ISR0232_000000021389|ISR0232_000000022250|ISR0234_000000009525|ISR0238_000000011774|ISR0239_000000012070|ISR0241_000000010015|ISR0243_000000008092|ISR0244_000000021385|ISR0245_000000006201|ISR0255_000000021353|ISR0256_000000011249|ISR0257_000000011466|ISR0259_000000012000|ISR0259_000000013014|ISR0262_000000011570|ISR0263_000000009978|ISR0266_000000015096|ISR0267_000000013778|ISR0268_000000015882|ISR0269_000000012571|ISR0271_000000012634|ISR0272_000000007389|ISR0275_000000009361|ISR0275_000000009668|ISR0279_000000017930|ISR0281_000000015386|ISR0283_000000009824|ISR0294_000000012729|ISR0294_000000014761|ISR0298_000000008906|ISR0298_000000009557|ISR0301_000000011216|ISR0306_000000008036|ISR0308_000000012791|ISR0311_000000017367|ISR0312_000000013899|ISR0315_000000006578|ISR0317_000000014289|ISR0320_000000016330|ISR0324_000000021787|ISR0325_000000014550|ISR0330_000000019487|ISR0330_000000020676|ISR0332_000000009090|ISR0336_000000012153|ISR0338_000000019936|ISR0338_000000020856|ISR0347_000000015299|ISR0353_000000027413|ISR0353_000000029216|ISR0357_000000017704|ISR0358_000000011511|ISR0363_000000011108|ISR0373_000000011650|ISR0384_000000012983|ISR0384_000000013164|ISR0386_000000020941|ISR0388_000000022786|ISR0389_000000014325|ISR0392_000000024445|ISR0393_000000014505|ISR0395_000000028319|ISR0777_000000011223|ISR0784_000000009238|ISR0800_000000008503|ISR0808_000000009385|ISR0812_000000026660|ISR0812_000000029826|ISR0819_000000018954|ISR0819_000000022723|ISR0821_000000024168|ISR0825_000000018319|ISR0830_000000021627|ISR0834_000000012208|ISR0840_000000011723|ISR0843_000000010248|ISR0848_000000011220|ISR0854_000000006390|ITA0008_000000001637|MAD0003_000000017372|MAD0013_000000023178|MAD0040_000000023867|MAD0045_000000028340|MAD0047_000000029926|MAD0055_000000006114|MAD0087_000000021804|MAD0089_000000016632|MON0001_000000021136|MON0005_000000035155|MON0007_000000041349|MON0012_000000042023|MON0019_000000048209|MON0025_000000031648|MON0026_000000034208|MON0031_000000025433|MON0047_000000028983|MON0051_000000026415|MON0054_000000036535|MON0062_000000025553|MON0063_000000022858|MON0077_000000030883|MON0079_000000017237|MON0080_000000043861|MON0093_000000030909|MON0093_000000032083|MON0095_000000026887|MON0099_000000025158|MON0109_000000025970|SPA0015_000000018834|SPA0016_000000023965|SPA0021_000000019080|SPA0026_000000029744|SPA0028_000000025353|SPA0032_000000019742|SPA0032_000000021843|SPA0033_000000025196|SPA0033_000000025512|SPA0039_000000018712|SPA0040_000000031320|SPA0042_000000022485|SPA0042_000000027661|SPA0043_000000012338|SPA0053_000000024241|SPA0057_000000020052|SPA0058_000000017360|SPA0071_000000014278|SPA0085_000000009469|SPA0086_000000009447|SPA0090_000000024847|SPA0090_000000031165|SPA0092_000000033295|SPA0096_000000030044|SPA0097_000000024377|SPA0098_000000027932|SPA0100_000000017688|SPA0100_000000019774|SPA0105_000000017609|SPA0106_000000031774|SPA0107_000000021331|SPA0108_000000021063|SPA0119_000000021226|SPA0126_000000031425|SPA0128_000000024686|SPA0128_000000027833|SPA0130_000000022258|SPA0131_000000021204|SPA0145_000000025201|SPA0145_000000026399|SPA0151_000000013897|SPA0154_000000005673|SPA0155_000000011988|USA0011_01_000000025133|USA0015_01_000000022418|USA0017_01_000000018908|USA0020_01_000000021122|USA0021_01_000000011220|USA0030_01_000000013303|USA0031_01_000000017464|USA0034_01_000000032899|USA0034_01_000000034999|USA0036_01_000000021123|USA0039_01_000000014782|USA0046_01_000000008607|USA0047_01_000000031416|USA0082_01_000000021219|USA0087_01_000000010521	128842|128843|128844|128845|128846|128847|128848|128849|128850|128851|128852|128853|128854|128855|128856|128857|128858|128859|128860|128861|128862|128863|128864|128865|128866|128867|128868|128869|128870|128871|128872|128873|128874|128875|128876|128877|128878|128879|128880|128881|128882|128883|128884|128886|128887|128888|128889|128890|128891|128892|128893|128895|128897|128898|128899|128900|128901|128902|128903|128904|128905|128907|128908|128909|128910|128915|128918|128919|128920|128921|128922|128923|128924|128925|128926|128927|128928|128932|128933|128936|128937|128938|128939|128940|128942|128943|128944|128945|128946|128947|128948|128949|128950|128951|128952|128953|128954|128955|128956|128959|128960|128962|128963|128964|128965|128966|128967|128968|128969|128970|128971|128974|128977|128979|128980|128982|128983|128984|128985|128986|128987|128988|128989|128991|128992|128993|128994|128995|128996|128997|128998|128999|129000|129001|129002|129003|129004|129005|129007|129008|129009|129010|129012|129013|129014|129015|129016|129017|129018|129019|129020|129021|129022|129024|129025|129027|129028|129030|129032|129033|129034|129571|131430|132149|132150|132151|132465|132466	168	170	AST0010_000000000115|AST0012_000000013781|AST0052_000000008745|AST0093_000000007921|AST0097_000000012167|AUS0004_000000010641|AUS0006_000000012525|AUS0008_000000000865|AUS0010_000000008382|AUS0012_000000009817|AUS0014_000000019319|AUS0018_000000016858|AUS0022_000000019398|CAN0006_000000003810|CAN0012_000000028994|CHI0051_000000008519|CHI0055_000000008092|CHI0057_000000009724|CHI0059_000000007908|CHI0064_000000010462|CHI0089_000000005118|CHI0116_000000003968|CHI0130_000000009663|CHI0151_000000007536|CHI0180_000000006027|CHI0187_000000006320|DEN0010_000000026537|DEN0018_000000020014|DEN0022_000000008177|DEN0052_000000022232|DEN0066_000000013182|ENG0008_000000005769|ENG0011_000000010587|ENG0027_000000000111|ENG0027_000000013761|ENG0043_000000010335|ENG0049_000000003298|ENG0052_000000008673|ENG0057_000000006925|ENG0061_000000013206|ENG0072_000000001491|ENG0076_000000000153|ENG0107_000000003768|ENG0128_000000016050|ENG0152_000000012028|ENG0168_000000013038|ENG0174_000000011450|ENG0187_000000007213|ENG0196_000000006776|ENG0206_000000005342|ENG0207_000000010496|ENG0208_000000008423|ENG0208_000000008824|FIJ0006_000000008346|FIJ0006_000000021240|FIJ0039_000000011227|FIJ0042_000000013087|FIJ0045_000000009882|FIJ0067_000000006111|FIJ0078_000000010266|FIJ0082_000000017767|FIJ0083_000000010836|FIJ0097_000000013436|FIJ0109_000000014774|FIJ0121_000000014487|FIJ0123_000000023171|FIJ0142_000000016070|FIJ0144_000000019022|FIJ0150_000000013982|FIJ0155_000000011546|FIJ0161_000000005687|FIJ0162_000000007191|FIJ0163_000000014628|ISR0008_000000000441|ISR0015_000000014785|ISR0020_000000002844|ISR0020_000000006202|ISR0021_000000003968|ISR0023_000000016981|ISR0030_000000004213|ISR0045_000000000073|ISR0045_000000014450|ISR0048_000000007484|ISR0062_000000013808|ISR0066_000000018236|ISR0084_000000011375|ISR0086_000000008355|ISR0089_000000015232|ISR0098_000000003468|ISR0100_000000008326|ISR0106_000000016555|ISR0112_000000005385|ISR0113_000000000091|ISR0121_000000006371|ISR0124_000000005058|ISR0127_000000004171|ISR0146_000000013573|ISR0149_000000004769|ISR0164_000000006389|ISR0176_000000007918|ISR0177_000000011259|ISR0178_000000005616|ISR0191_000000006325|ISR0196_000000006690|ISR0218_000000000514|ISR0230_000000010223|ISR0252_000000003179|ISR0261_000000007021|ISR0264_000000005470|ISR0273_000000003225|ISR0277_000000004840|ISR0293_000000016002|ISR0302_000000009449|ISR0320_000000001876|ISR0333_000000013329|ISR0346_000000005252|ISR0348_000000005792|ISR0353_000000007091|ISR0359_000000010401|ISR0361_000000006435|ISR0370_000000010434|ISR0371_000000010850|ISR0378_000000006704|ISR0387_000000008135|ISR0389_000000004973|ISR0390_000000007260|ISR0394_000000005918|ISR0399_000000005204|ISR0805_000000006464|ISR0810_000000001526|ISR0812_000000015180|ISR0812_000000015662|ISR0829_000000005121|ITA0011_000000000918|MAD0012_000000005847|MAD0023_000000006518|MAD0035_000000012560|MAD0051_000000015503|MAD0093_000000018123|MAD0098_000000026278|MAD0107_000000016534|MAD0111_000000005923|MON0008_000000008003|MON0014_000000004327|MON0028_000000006463|MON0033_000000015779|MON0053_000000011824|MON0066_000000008280|MON0081_000000009855|MON0103_000000026622|MON0108_000000012843|SPA0010_000000013430|SPA0016_000000012472|SPA0024_000000007627|SPA0031_000000008112|SPA0040_000000021356|SPA0061_000000008236|SPA0066_000000004068|SPA0101_000000007151|SPA0135_000000010769|TAN0010_000000007947|USA0013_01_000000006082|USA0026_01_000000018237|USA0032_01_000000011313|USA0041_01_000000011688|USA0056_01_000000008249|USA0057_01_000000019427|USA0059_01_000000016379|USA0071_01_000000006087|USA0106_01_000000001146	341	13	AST0002|AST0005|AST0007|AST0010|AST0012|AST0014|AST0019|AST0025|AST0026|AST0029|AST0031|AST0035|AST0046|AST0047|AST0048|AST0060|AST0062|AST0085|AST0087|AST0089|AST0090|AST0092|AST0093|AST0097|AST0102|AST0106|AST0108|AST0110|AST0116|AST0118|AST0149|AST0153|AUS0004|AUS0006|AUS0024|CAN0006|CAN0013|CHI0052|CHI0056|CHI0116|CHI0180|DEN0003|DEN0011|DEN0018|DEN0022|DEN0033|DEN0045|DEN0051|DEN0066|DEN0073|DEN0079|DEN0082|DEN0083|DEN0085|DEN0093|DEN0094|ENG0007|ENG0015|ENG0016|ENG0017|ENG0023|ENG0025|ENG0027|ENG0029|ENG0033|ENG0043|ENG0046|ENG0055|ENG0056|ENG0067|ENG0068|ENG0073|ENG0075|ENG0076|ENG0077|ENG0081|ENG0085|ENG0087|ENG0091|ENG0103|ENG0107|ENG0110|ENG0113|ENG0119|ENG0122|ENG0128|ENG0129|ENG0132|ENG0134|ENG0135|ENG0141|ENG0143|ENG0144|ENG0146|ENG0149|ENG0177|ENG0178|ENG0182|ENG0185|ENG0187|ENG0188|ENG0190|ENG0195|ENG0203|ENG0206|ENG0208|ENG0210|FIJ0012|FIJ0028|FIJ0034|FIJ0056|FIJ0057|FIJ0061|FIJ0063|FIJ0067|FIJ0072|FIJ0087|FIJ0091|FIJ0094|FIJ0096|FIJ0099|FIJ0117|FIJ0121|FIJ0161|ISR0001|ISR0003|ISR0006|ISR0008|ISR0009|ISR0011|ISR0012|ISR0013|ISR0014|ISR0015|ISR0017|ISR0018|ISR0019|ISR0021|ISR0022|ISR0023|ISR0024|ISR0025|ISR0027|ISR0028|ISR0029|ISR0030|ISR0037|ISR0038|ISR0039|ISR0040|ISR0045|ISR0046|ISR0047|ISR0048|ISR0049|ISR0050|ISR0064|ISR0068|ISR0070|ISR0072|ISR0074|ISR0076|ISR0077|ISR0079|ISR0083|ISR0086|ISR0087|ISR0089|ISR0092|ISR0094|ISR0098|ISR0103|ISR0105|ISR0107|ISR0109|ISR0110|ISR0111|ISR0113|ISR0117|ISR0119|ISR0120|ISR0121|ISR0126|ISR0127|ISR0128|ISR0133|ISR0140|ISR0141|ISR0143|ISR0145|ISR0146|ISR0147|ISR0148|ISR0153|ISR0157|ISR0158|ISR0159|ISR0161|ISR0164|ISR0166|ISR0167|ISR0168|ISR0170|ISR0175|ISR0176|ISR0179|ISR0180|ISR0181|ISR0183|ISR0185|ISR0187|ISR0188|ISR0190|ISR0193|ISR0197|ISR0198|ISR0199|ISR0200|ISR0201|ISR0207|ISR0209|ISR0211|ISR0213|ISR0215|ISR0216|ISR0218|ISR0219|ISR0220|ISR0221|ISR0222|ISR0223|ISR0228|ISR0229|ISR0230|ISR0231|ISR0241|ISR0244|ISR0255|ISR0272|ISR0273|ISR0275|ISR0279|ISR0283|ISR0285|ISR0287|ISR0293|ISR0295|ISR0297|ISR0298|ISR0299|ISR0307|ISR0309|ISR0311|ISR0317|ISR0320|ISR0324|ISR0328|ISR0330|ISR0338|ISR0340|ISR0342|ISR0343|ISR0346|ISR0348|ISR0351|ISR0353|ISR0356|ISR0360|ISR0362|ISR0364|ISR0365|ISR0366|ISR0370|ISR0379|ISR0381|ISR0384|ISR0386|ISR0388|ISR0389|ISR0392|ISR0393|ISR0395|ISR0398|ISR0399|ISR0400|ISR0776|ISR0781|ISR0810|ISR0812|ISR0814|ISR0819|ISR0820|ISR0825|ISR0842|ITA0006|ITA0011|MAD0012|MAD0026|MAD0111|MON0033|MON0037|MON0045|MON0062|MON0081|MON0087|MON0102|SPA0001|SPA0009|SPA0016|SPA0025|SPA0026|SPA0028|SPA0030|SPA0042|SPA0045|SPA0047|SPA0052|SPA0054|SPA0066|SPA0087|SPA0088|SPA0090|SPA0091|SPA0096|SPA0097|SPA0101|SPA0104|SPA0105|SPA0115|SPA0126|SPA0129|SPA0130|SPA0137|SPA0145|SPA0153|USA0011_01|USA0032_01|USA0034_01|USA0037_01|USA0057_01|USA0069_01
PS1060	128964	2	ENG0207_000000010496|ENG0207_000000010496	128965	1	1	MON0014_000000004327	10	3	AST0002|AST0092|AST0102|ENG0017|ISR0019|ISR0022|ISR0030|ISR0050|ISR0072|ISR0229
PS1061	129515	230	AST0003_000000019542|AST0007_000000011701|AST0035_000000008048|AST0040_000000011443|AST0047_000000016712|AST0055_000000019767|AST0084_000000021230|AST0089_000000014137|AST0102_000000018476|AST0108_000000016742|AUS0004_000000010897|AUS0008_000000015039|CHI0064_000000009974|CHI0117_000000008617|CHI0131_000000010453|CHI0147_000000012732|CHI0175_000000006187|DEN0001_000000033394|DEN0018_000000030856|DEN0021_000000019656|DEN0045_000000028276|DEN0046_000000020478|DEN0052_000000025467|DEN0061_000000024353|DEN0065_000000026528|DEN0066_000000021554|DEN0072_000000010260|DEN0081_000000005107|ENG0004_000000014791|ENG0005_000000012262|ENG0005_000000013394|ENG0012_000000013954|ENG0014_000000013023|ENG0024_000000015681|ENG0035_000000012779|ENG0048_000000020675|ENG0051_000000025086|ENG0054_000000015008|ENG0063_000000020915|ENG0071_000000011385|ENG0078_000000014419|ENG0092_000000014174|ENG0093_000000006804|ENG0095_000000016503|ENG0106_000000015256|ENG0128_000000013336|ENG0129_000000013310|ENG0129_000000015383|ENG0139_000000011377|ENG0143_000000011084|ENG0145_000000023545|ENG0148_000000017610|ENG0150_000000016052|ENG0152_000000018917|ENG0153_000000016899|ENG0164_000000014594|ENG0165_000000011475|ENG0166_000000015132|ENG0174_000000011565|ENG0175_000000015507|ENG0176_000000004526|ENG0177_000000014903|ENG0183_000000026157|ENG0185_000000012754|ENG0193_000000011536|ENG0193_000000012411|FIJ0003_000000013966|FIJ0008_000000017156|FIJ0034_000000022109|FIJ0040_000000013605|FIJ0058_000000024373|FIJ0063_000000018658|FIJ0081_000000026536|FIJ0082_000000017862|FIJ0084_000000009243|FIJ0121_000000014943|FIJ0126_000000022264|FIJ0131_000000009792|FIJ0135_000000013366|FIJ0150_000000012713|FIJ0172_000000017243|FIJ0172_000000018565|ISR0005_000000008702|ISR0005_000000011633|ISR0008_000000007570|ISR0012_000000014387|ISR0013_000000016102|ISR0014_000000024387|ISR0016_000000012058|ISR0018_000000011814|ISR0031_000000014017|ISR0032_000000019395|ISR0037_000000013266|ISR0038_000000020203|ISR0049_000000017632|ISR0049_000000017845|ISR0051_000000020891|ISR0059_000000008769|ISR0069_000000022655|ISR0075_000000015800|ISR0077_000000021524|ISR0077_000000022389|ISR0078_000000011189|ISR0083_000000022336|ISR0084_000000012489|ISR0084_000000013237|ISR0090_000000016508|ISR0091_000000020285|ISR0092_000000017445|ISR0096_000000013061|ISR0098_000000010054|ISR0108_000000013984|ISR0114_000000016757|ISR0118_000000009376|ISR0119_000000019521|ISR0121_000000023209|ISR0129_000000005923|ISR0130_000000017782|ISR0134_000000021450|ISR0135_000000010208|ISR0141_000000019700|ISR0148_000000016592|ISR0150_000000014274|ISR0165_000000010956|ISR0167_000000014994|ISR0168_000000017197|ISR0177_000000018566|ISR0180_000000011136|ISR0187_000000012655|ISR0190_000000011161|ISR0192_000000011625|ISR0199_000000025057|ISR0202_000000008029|ISR0205_000000009311|ISR0206_000000013511|ISR0207_000000018097|ISR0214_000000015456|ISR0220_000000005981|ISR0221_000000013363|ISR0225_000000012451|ISR0234_000000008428|ISR0248_000000002245|ISR0252_000000005941|ISR0259_000000007393|ISR0264_000000006110|ISR0265_000000009639|ISR0269_000000011207|ISR0270_000000004264|ISR0285_000000012038|ISR0317_000000009969|ISR0319_000000012198|ISR0325_000000011210|ISR0327_000000017138|ISR0328_000000015382|ISR0328_000000019802|ISR0329_000000009462|ISR0336_000000011968|ISR0340_000000013542|ISR0342_000000009099|ISR0343_000000008048|ISR0344_000000026681|ISR0349_000000005588|ISR0352_000000007212|ISR0353_000000022782|ISR0355_000000011701|ISR0356_000000009555|ISR0377_000000014480|ISR0380_000000006940|ISR0391_000000012298|ISR0395_000000019947|ISR0398_000000012196|ISR0813_000000014788|ISR0815_000000017281|ISR0818_000000012129|ISR0824_000000012978|ISR0825_000000011550|ISR0841_000000010590|ISR0846_000000006198|ISR0854_000000004446|ITA0003_000000003683|ITA0006_000000011306|ITA0008_000000000780|MAD0002_000000021866|MAD0041_000000018426|MAD0047_000000024502|MAD0076_000000003490|MON0044_000000034912|MON0066_000000016172|MON0093_000000024987|MON0101_000000034546|MON0102_000000037555|MON0109_000000020351|SPA0012_000000014719|SPA0025_000000011087|SPA0033_000000018806|SPA0049_000000008871|SPA0050_000000014725|SPA0051_000000017989|SPA0059_000000014874|SPA0075_000000011185|SPA0076_000000009363|SPA0080_000000006626|SPA0081_000000006993|SPA0089_000000021155|SPA0101_000000028738|SPA0104_000000023690|SPA0107_000000019818|SPA0107_000000023131|SPA0108_000000013138|SPA0109_000000020338|SPA0112_000000020530|SPA0122_000000012868|SPA0123_000000005079|SPA0124_000000017652|SPA0125_000000023322|SPA0134_000000013111|SPA0144_000000013773|SPA0153_000000011226|SPA0156_000000010549|TAN0008_000000013699|USA0007_01_000000009442|USA0015_01_000000018367|USA0034_01_000000027366|USA0041_01_000000009629|USA0057_01_000000016746|USA0062_01_000000011736|USA0080_01_000000025398|USA0086_01_000000010157|USA0121_01_000000035365|USA0133_01_000000012794	129521|129529|129531|129538|129541|129544|129545|129546|129547|129548|129549|129551|129554|129555|129557|129558|129559|129561|129562|129563|129567|129568|129570|129571|129573|129574|129575|129578|129579|129580|129581|129582|129584|129585|129587|129590|129591|129592|129593|129594|129597|129599|129600|129601|129602|129603|129607|129611|129613|129615|129617|129618|129619|129620|129621|129622|129623|129624|129625|129627|129628|129629|129630|129631|129633|129634|129635|129638|129639|129641|129642|129643|129644|129646|129647|129648|129649|129650|129651|129653|129658|129659|129660|129663|129664|129668|129670|129672|129673|129674|129676|129677|129679|129682|129683|129685|129686|129687|129691|129693|129694|129697|129699|129700|129701|129703|129706|129710|129712|129715|129718|129721|129722|129724|129726|129729|129730|129733|129734|129736|129737|129738|129739|129741|129743|129744|129746|129747|129748|129751|129752|129754|129755|129756|129757|129758|129759|129760|129761|129764|129765|129766|129770|129772|129773|129774|129776|129777|129778|129780|130330|131706|132149|132150|132151|132314|132465|132466	158	178	AST0010_000000000115|AST0052_000000002529|AST0058_000000003249|AST0061_000000000301|AST0089_000000002698|AST0104_000000009200|AUS0002_000000005815|AUS0010_000000004202|AUS0016_000000007736|CAN0007_000000007987|CAN0010_000000003925|CAN0012_000000008389|CAN0013_000000005191|CHI0068_000000000355|DEN0010_000000013100|DEN0033_000000006931|DEN0043_000000001207|DEN0093_000000005681|ENG0027_000000000111|ENG0029_000000004917|ENG0060_000000003656|ENG0061_000000005131|ENG0063_000000006275|ENG0070_000000011545|ENG0074_000000006717|ENG0076_000000000153|ENG0102_000000006310|ENG0107_000000009477|ENG0113_000000005166|ENG0124_000000002534|ENG0125_000000012243|ENG0141_000000008340|ENG0156_000000004696|ENG0159_000000002986|ENG0184_000000004694|ENG0195_000000003028|ENG0200_000000003777|ENG0202_000000004475|ENG0208_000000010335|ENG0211_000000002021|ETH0003_000000019529|FIJ0004_000000009000|FIJ0013_000000013034|FIJ0014_000000006961|FIJ0018_000000007801|FIJ0039_000000008203|FIJ0049_000000005392|FIJ0065_000000003063|FIJ0065_000000005860|FIJ0068_000000004387|FIJ0090_000000020776|FIJ0091_000000007194|FIJ0093_000000006453|FIJ0094_000000009821|FIJ0108_000000009559|FIJ0132_000000004938|FIJ0148_000000006200|FIJ0169_000000005332|FIJ0171_000000005039|ISR0009_000000007775|ISR0013_000000003018|ISR0015_000000002876|ISR0016_000000001309|ISR0028_000000002941|ISR0028_000000004561|ISR0040_000000004403|ISR0042_000000016487|ISR0045_000000000073|ISR0045_000000007502|ISR0052_000000008300|ISR0060_000000001981|ISR0064_000000006816|ISR0069_000000000116|ISR0071_000000001538|ISR0079_000000007858|ISR0087_000000006989|ISR0096_000000002065|ISR0097_000000010524|ISR0102_000000003681|ISR0106_000000006737|ISR0113_000000000091|ISR0119_000000005977|ISR0121_000000006161|ISR0123_000000001220|ISR0131_000000009136|ISR0147_000000005108|ISR0149_000000002197|ISR0151_000000000518|ISR0151_000000004921|ISR0152_000000004468|ISR0156_000000001004|ISR0157_000000004118|ISR0159_000000006230|ISR0173_000000002129|ISR0175_000000003537|ISR0176_000000003334|ISR0177_000000007653|ISR0178_000000004233|ISR0180_000000003718|ISR0181_000000002150|ISR0184_000000004637|ISR0189_000000001679|ISR0194_000000008443|ISR0206_000000003550|ISR0208_000000005463|ISR0213_000000004639|ISR0213_000000005735|ISR0214_000000003572|ISR0216_000000002367|ISR0218_000000003343|ISR0222_000000012239|ISR0231_000000004417|ISR0232_000000004284|ISR0235_000000000609|ISR0250_000000001049|ISR0261_000000001620|ISR0263_000000002874|ISR0284_000000001132|ISR0286_000000004337|ISR0287_000000002064|ISR0292_000000005155|ISR0293_000000007216|ISR0296_000000009142|ISR0297_000000001119|ISR0299_000000001124|ISR0299_000000001530|ISR0306_000000001901|ISR0316_000000006912|ISR0321_000000001531|ISR0322_000000001930|ISR0341_000000002306|ISR0341_000000002446|ISR0347_000000000637|ISR0354_000000003774|ISR0357_000000004141|ISR0361_000000003143|ISR0368_000000001138|ISR0369_000000006446|ISR0377_000000002437|ISR0379_000000006054|ISR0382_000000005098|ISR0384_000000001771|ISR0384_000000004890|ISR0398_000000007698|ISR0399_000000002617|ISR0781_000000002899|ISR0785_000000004269|ISR0786_000000006976|ISR0798_000000003439|ISR0799_000000001543|ISR0805_000000002427|ISR0814_000000006881|ISR0814_000000013822|ISR0835_000000001582|ITA0004_000000000143|ITA0005_000000002572|MAD0034_000000004903|MAD0046_000000007851|MAD0051_000000012754|MAD0101_000000008140|MAD0109_000000005432|SPA0031_000000008112|SPA0035_000000005691|SPA0036_000000004894|SPA0041_000000008820|SPA0069_000000008100|SPA0098_000000007827|SPA0105_000000005450|SPA0111_000000009730|SPA0136_000000010719|SPA0137_000000001211|SPA0144_000000004838|SPA0149_000000006697|USA0045_01_000000003785|USA0087_01_000000002834|USA0119_01_000000005575|USA0132_01_000000004652|USA0133_01_000000005317	298	12	AST0002|AST0005|AST0010|AST0012|AST0014|AST0016|AST0019|AST0024|AST0025|AST0026|AST0029|AST0046|AST0047|AST0048|AST0052|AST0053|AST0055|AST0058|AST0060|AST0061|AST0085|AST0087|AST0088|AST0089|AST0092|AST0094|AST0097|AST0099|AST0101|AST0102|AST0106|AST0110|AST0111|AST0116|AST0148|AUS0002|AUS0006|CHI0068|DEN0001|DEN0003|DEN0043|DEN0061|DEN0064|DEN0090|DEN0093|DEN0096|ENG0005|ENG0007|ENG0015|ENG0024|ENG0033|ENG0037|ENG0046|ENG0053|ENG0060|ENG0067|ENG0074|ENG0075|ENG0076|ENG0077|ENG0085|ENG0086|ENG0088|ENG0101|ENG0104|ENG0110|ENG0114|ENG0118|ENG0127|ENG0128|ENG0129|ENG0141|ENG0143|ENG0144|ENG0149|ENG0156|ENG0177|ENG0178|ENG0181|ENG0182|ENG0186|ENG0188|ENG0189|ENG0190|ENG0198|ENG0202|ENG0206|ENG0208|ENG0211|FIJ0013|FIJ0014|FIJ0049|FIJ0063|FIJ0088|FIJ0090|FIJ0108|FIJ0117|FIJ0121|FIJ0132|ISR0001|ISR0002|ISR0003|ISR0006|ISR0008|ISR0009|ISR0011|ISR0013|ISR0015|ISR0016|ISR0017|ISR0022|ISR0024|ISR0025|ISR0026|ISR0029|ISR0033|ISR0040|ISR0043|ISR0045|ISR0047|ISR0048|ISR0049|ISR0050|ISR0052|ISR0062|ISR0064|ISR0066|ISR0069|ISR0070|ISR0072|ISR0073|ISR0075|ISR0076|ISR0077|ISR0083|ISR0086|ISR0091|ISR0092|ISR0094|ISR0096|ISR0098|ISR0099|ISR0101|ISR0108|ISR0109|ISR0111|ISR0113|ISR0117|ISR0119|ISR0120|ISR0124|ISR0126|ISR0127|ISR0128|ISR0131|ISR0132|ISR0135|ISR0141|ISR0143|ISR0145|ISR0146|ISR0149|ISR0151|ISR0152|ISR0153|ISR0154|ISR0155|ISR0156|ISR0157|ISR0159|ISR0161|ISR0164|ISR0167|ISR0168|ISR0171|ISR0175|ISR0176|ISR0179|ISR0181|ISR0182|ISR0183|ISR0187|ISR0195|ISR0197|ISR0198|ISR0199|ISR0201|ISR0208|ISR0209|ISR0211|ISR0212|ISR0213|ISR0214|ISR0215|ISR0216|ISR0217|ISR0219|ISR0220|ISR0222|ISR0223|ISR0229|ISR0232|ISR0237|ISR0245|ISR0250|ISR0254|ISR0255|ISR0258|ISR0262|ISR0263|ISR0268|ISR0273|ISR0275|ISR0279|ISR0282|ISR0283|ISR0284|ISR0294|ISR0295|ISR0297|ISR0301|ISR0303|ISR0305|ISR0307|ISR0311|ISR0317|ISR0324|ISR0328|ISR0338|ISR0342|ISR0344|ISR0347|ISR0353|ISR0356|ISR0360|ISR0362|ISR0368|ISR0371|ISR0374|ISR0379|ISR0381|ISR0384|ISR0386|ISR0388|ISR0389|ISR0395|ISR0396|ISR0397|ISR0399|ISR0400|ISR0781|ISR0789|ISR0799|ISR0820|ISR0835|ISR0842|ISR0849|ITA0002|ITA0004|MAD0046|MAD0100|MON0045|MON0081|MON0086|SPA0002|SPA0004|SPA0012|SPA0018|SPA0020|SPA0021|SPA0025|SPA0033|SPA0034|SPA0037|SPA0038|SPA0039|SPA0047|SPA0049|SPA0051|SPA0056|SPA0065|SPA0091|SPA0096|SPA0097|SPA0115|SPA0120|SPA0123|SPA0126|SPA0128|SPA0129|SPA0132|SPA0137|SPA0143|SPA0144|USA0045_01|USA0063_01|USA0066_01|USA0132_01
PS1062	129619	24	ISR0028_000000002941|ISR0028_000000002941|ISR0028_000000002941|ISR0028_000000002941|ISR0119_000000005977|ISR0119_000000005977|ISR0119_000000005977|ISR0119_000000005977|ISR0299_000000001124|ISR0299_000000001124|ISR0299_000000001124|ISR0299_000000001124|ISR0341_000000002446|ISR0341_000000002446|ISR0341_000000002446|ISR0341_000000002446|ISR0805_000000002427|ISR0805_000000002427|ISR0805_000000002427|ISR0805_000000002427|ITA0004_000000000143|ITA0004_000000000143|ITA0004_000000000143|ITA0004_000000000143	129620	1	1	ISR0321_000000001531	1	1	ITA0004
PS1063	129647	10	ENG0074_000000006717|ENG0074_000000006717|ISR0382_000000005098|ISR0382_000000005098|ISR0398_000000007698|ISR0398_000000007698|ISR0814_000000013822|ISR0814_000000013822|MAD0034_000000004903|MAD0034_000000004903	129648|129649|129650|129651|129653|129697|129760	7	7	AST0058_000000003249|ISR0013_000000003018|ISR0028_000000004561|ISR0208_000000005463|ISR0263_000000002874|ISR0286_000000004337|ISR0377_000000002437	11	4	AST0002|ENG0129|ISR0008|ISR0025|ISR0029|ISR0040|ISR0094|ISR0124|ISR0263|ISR0295|SPA0056
PS1064	129790	1	ISR0369_000000001923	129800|129804|129819|129825	4	6	ENG0095_000000003454|ISR0128_000000004548|ISR0353_000000004530|ISR0784_000000001088|ISR0815_000000003685|ISR0824_000000001739	2	1	ISR0128|ISR0784
PS1065	129794	1	ISR0398_000000001423	129795|129796|129797	3	3	ISR0370_000000001395|ISR0386_000000001711|SPA0088_000000000756	4	2	ISR0370|ISR0386|ISR0398|SPA0088
PS1066	129796	3	ISR0370_000000001395|ISR0370_000000001395|ISR0370_000000001395	129797	1	1	SPA0088_000000000756	2	2	ISR0370|SPA0088
PS1067	129800	9	ISR0353_000000004530|ISR0353_000000004530|ISR0353_000000004530|ISR0815_000000003685|ISR0815_000000003685|ISR0815_000000003685|ISR0824_000000001739|ISR0824_000000001739|ISR0824_000000001739	129804|129819|129825	3	3	ENG0095_000000003454|ISR0128_000000004548|ISR0784_000000001088	2	1	ISR0128|ISR0784
PS1068	129804	4	ISR0128_000000004548|ISR0128_000000004548|ISR0128_000000004548|ISR0128_000000004548	129819	1	1	ISR0784_000000001088	2	1	ISR0128|ISR0784
PS1069	129806	1	ISR0096_000000001719	129807	1	1	ISR0170_000000002082	2	1	ISR0096|ISR0170
PS1070	129813	2	ISR0180_000000002628|ISR0332_000000001453	129814	1	1	ISR0261_000000001734	1	1	ISR0180
PS1071	129818	1	ENG0182_000000003579	129819|129820	2	2	ISR0274_000000000333|ISR0784_000000001088	3	2	ENG0182|ISR0274|ISR0784
PS1072	130000	403	AST0003_000000016692|AST0007_000000009866|AST0016_000000009011|AST0024_000000016691|AST0028_000000008959|AST0029_000000014950|AST0031_000000014667|AST0035_000000009331|AST0046_000000009243|AST0047_000000010797|AST0050_000000007291|AST0052_000000012455|AST0058_000000006288|AST0059_000000010944|AST0062_000000009112|AST0087_000000010321|AST0088_000000005948|AST0090_000000011493|AST0094_000000011276|AST0097_000000010534|AST0099_000000011518|AST0100_000000007473|AST0111_000000009548|AST0113_000000019451|AUS0004_000000008595|AUS0008_000000013049|AUS0014_000000015461|AUS0016_000000013121|AUS0018_000000015028|CAN0004_000000013972|CAN0005_000000007118|CAN0006_000000015638|CAN0014_000000018240|CAN0016_000000019351|CAN0017_000000014251|CAN0018_000000013165|CAN0023_000000002932|CHI0058_000000015345|CHI0074_000000009483|DEN0003_000000014218|DEN0017_000000014147|DEN0041_000000023454|DEN0046_000000017724|DEN0052_000000031988|DEN0059_000000000387|DEN0061_000000020107|DEN0062_000000013993|DEN0069_000000015028|DEN0071_000000019220|DEN0093_000000017869|ENG0003_000000012027|ENG0010_000000010707|ENG0012_000000010000|ENG0013_000000011150|ENG0015_000000009039|ENG0015_000000009479|ENG0017_000000010850|ENG0018_000000012210|ENG0022_000000008341|ENG0023_000000007117|ENG0024_000000014061|ENG0025_000000013360|ENG0028_000000010821|ENG0029_000000013347|ENG0033_000000014080|ENG0033_000000015689|ENG0036_000000009083|ENG0038_000000008816|ENG0040_000000010597|ENG0041_000000012674|ENG0042_000000011638|ENG0052_000000019428|ENG0053_000000013667|ENG0054_000000012837|ENG0055_000000010554|ENG0057_000000011638|ENG0061_000000010762|ENG0067_000000010922|ENG0069_000000008844|ENG0070_000000012655|ENG0071_000000013132|ENG0072_000000004405|ENG0075_000000013410|ENG0078_000000013547|ENG0084_000000015932|ENG0086_000000013159|ENG0089_000000008075|ENG0093_000000005462|ENG0094_000000007522|ENG0103_000000008121|ENG0106_000000011252|ENG0107_000000013087|ENG0116_000000011992|ENG0117_000000011650|ENG0118_000000005259|ENG0119_000000012693|ENG0120_000000009483|ENG0122_000000014381|ENG0126_000000009970|ENG0133_000000009593|ENG0138_000000012056|ENG0140_000000008573|ENG0141_000000016913|ENG0142_000000009539|ENG0143_000000010209|ENG0145_000000016387|ENG0151_000000010053|ENG0160_000000010399|ENG0165_000000009447|ENG0166_000000011232|ENG0168_000000015272|ENG0169_000000014732|ENG0171_000000009265|ENG0175_000000011923|ENG0176_000000004768|ENG0182_000000019366|ENG0186_000000008317|ENG0187_000000014914|ENG0188_000000012694|ENG0190_000000015216|ENG0194_000000014582|ENG0195_000000019931|ENG0196_000000005447|ENG0198_000000007017|ENG0205_000000004245|ENG0211_000000014848|ISR0001_000000014198|ISR0009_000000016528|ISR0012_000000008918|ISR0016_000000010801|ISR0018_000000006761|ISR0019_000000006730|ISR0020_000000009007|ISR0024_000000009805|ISR0025_000000015028|ISR0026_000000013559|ISR0028_000000007945|ISR0029_000000016259|ISR0030_000000007707|ISR0032_000000014753|ISR0033_000000014449|ISR0034_000000011294|ISR0040_000000016143|ISR0045_000000007950|ISR0048_000000010393|ISR0053_000000006769|ISR0055_000000005252|ISR0058_000000009466|ISR0059_000000006031|ISR0062_000000016621|ISR0066_000000017949|ISR0067_000000012834|ISR0068_000000011395|ISR0069_000000009354|ISR0071_000000003896|ISR0073_000000010442|ISR0076_000000011324|ISR0077_000000012195|ISR0078_000000012912|ISR0079_000000009006|ISR0081_000000015749|ISR0087_000000019177|ISR0087_000000022380|ISR0089_000000010870|ISR0090_000000014290|ISR0092_000000015845|ISR0094_000000009943|ISR0095_000000011241|ISR0097_000000016151|ISR0099_000000008647|ISR0101_000000011240|ISR0103_000000015760|ISR0103_000000018220|ISR0104_000000011085|ISR0111_000000006958|ISR0112_000000016904|ISR0113_000000006451|ISR0114_000000011171|ISR0117_000000010283|ISR0126_000000027915|ISR0128_000000017841|ISR0129_000000006096|ISR0131_000000014446|ISR0133_000000011788|ISR0137_000000012613|ISR0138_000000011631|ISR0139_000000009649|ISR0141_000000017232|ISR0142_000000000948|ISR0143_000000011759|ISR0144_000000003296|ISR0146_000000021958|ISR0146_000000025557|ISR0150_000000011673|ISR0151_000000010778|ISR0153_000000012664|ISR0156_000000009853|ISR0159_000000013106|ISR0160_000000011135|ISR0161_000000008822|ISR0174_000000011915|ISR0178_000000010252|ISR0182_000000018897|ISR0188_000000010857|ISR0196_000000009114|ISR0199_000000012846|ISR0205_000000007099|ISR0206_000000013849|ISR0208_000000014939|ISR0211_000000008549|ISR0213_000000008577|ISR0219_000000012487|ISR0221_000000011580|ISR0222_000000018458|ISR0223_000000014112|ISR0224_000000011602|ISR0227_000000010193|ISR0230_000000012391|ISR0232_000000013296|ISR0233_000000005461|ISR0237_000000005864|ISR0241_000000007940|ISR0243_000000004153|ISR0252_000000004012|ISR0256_000000007415|ISR0259_000000005800|ISR0262_000000006897|ISR0265_000000007360|ISR0269_000000009890|ISR0270_000000007310|ISR0271_000000006399|ISR0273_000000004418|ISR0275_000000004690|ISR0277_000000005162|ISR0285_000000006288|ISR0286_000000014612|ISR0290_000000006848|ISR0295_000000021058|ISR0296_000000013901|ISR0297_000000005231|ISR0300_000000004727|ISR0303_000000004627|ISR0304_000000003890|ISR0306_000000005218|ISR0307_000000003467|ISR0311_000000008698|ISR0320_000000010342|ISR0327_000000010245|ISR0331_000000008965|ISR0336_000000009775|ISR0338_000000010188|ISR0340_000000009208|ISR0345_000000006521|ISR0349_000000004215|ISR0353_000000017914|ISR0356_000000008569|ISR0358_000000011760|ISR0360_000000011338|ISR0362_000000010766|ISR0375_000000008562|ISR0377_000000007266|ISR0384_000000009900|ISR0385_000000012805|ISR0388_000000013376|ISR0389_000000010393|ISR0394_000000011191|ISR0396_000000014113|ISR0400_000000011610|ISR0771_000000005649|ISR0781_000000010499|ISR0799_000000008299|ISR0800_000000004286|ISR0802_000000008677|ISR0804_000000007292|ISR0809_000000002690|ISR0813_000000016277|ISR0813_000000017900|ISR0815_000000013023|ISR0816_000000018845|ISR0816_000000020475|ISR0818_000000006949|ISR0820_000000013405|ISR0824_000000008871|ISR0828_000000005726|ISR0830_000000010191|ISR0834_000000007062|ISR0836_000000008530|ISR0838_000000010043|ISR0842_000000010827|ISR0843_000000006616|ISR0845_000000003668|ISR0847_000000011348|MAD0102_000000011564|MON0011_000000026964|MON0026_000000015067|MON0037_000000027094|MON0043_000000017767|MON0044_000000026989|MON0049_000000010931|MON0051_000000023179|MON0054_000000022119|MON0070_000000019437|MON0074_000000008085|MON0079_000000009593|MON0092_000000022445|MON0097_000000017056|SPA0001_000000013312|SPA0008_000000012595|SPA0015_000000019894|SPA0017_000000004733|SPA0018_000000013126|SPA0020_000000017250|SPA0027_000000018015|SPA0030_000000012930|SPA0038_000000012219|SPA0041_000000016449|SPA0045_000000012216|SPA0047_000000021022|SPA0048_000000010357|SPA0052_000000015202|SPA0057_000000015799|SPA0062_000000019557|SPA0064_000000011447|SPA0075_000000016468|SPA0077_000000019565|SPA0079_000000021889|SPA0090_000000020830|SPA0091_000000004717|SPA0093_000000020891|SPA0096_000000032510|SPA0098_000000020307|SPA0103_000000005988|SPA0104_000000019375|SPA0106_000000015821|SPA0108_000000014022|SPA0115_000000013932|SPA0117_000000020784|SPA0119_000000014092|SPA0122_000000011929|SPA0125_000000021618|SPA0128_000000020628|SPA0129_000000014163|SPA0131_000000015040|SPA0132_000000019839|SPA0134_000000015565|SPA0135_000000009609|SPA0136_000000022830|SPA0137_000000014808|SPA0138_000000008860|SPA0139_000000011053|SPA0140_000000010592|SPA0143_000000009757|SPA0144_000000008718|SPA0145_000000016719|SPA0146_000000013286|SPA0149_000000028306|SPA0153_000000007407|SPA0155_000000007699|SPA0156_000000009987|SPA0158_000000007927|USA0004_01_000000011813|USA0005_01_000000017931|USA0006_01_000000009729|USA0010_01_000000013787|USA0011_01_000000019766|USA0015_01_000000025059|USA0017_01_000000020049|USA0022_01_000000004076|USA0025_01_000000007198|USA0026_01_000000023781|USA0027_01_000000010169|USA0030_01_000000010588|USA0034_01_000000028416|USA0035_01_000000012755|USA0039_01_000000011258|USA0042_01_000000013030|USA0044_01_000000018252|USA0046_01_000000006891|USA0051_01_000000010885|USA0052_01_000000008996|USA0063_01_000000010885|USA0065_01_000000006261|USA0066_01_000000008106|USA0069_01_000000037191|USA0072_01_000000009570|USA0075_01_000000011384|USA0078_01_000000010351|USA0079_01_000000007809|USA0082_01_000000016296|USA0083_01_000000014552|USA0084_01_000000020893|USA0106_01_000000004739|USA0108_01_000000005651|USA0108_01_000000006100|USA0116_01_000000013518|USA0119_01_000000013449|USA0121_01_000000029703|USA0125_01_000000015152|USA0132_01_000000007915|USA0133_01_000000010099|USA0134_01_000000002045|USA0135_01_000000006055|USA0145_01_000000015319	130003|130005|130007|130008|130009|130010|130012|130013|130015|130016|130017|130021|130023|130024|130026|130028|130029|130030|130031|130033|130034|130035|130036|130037|130038|130155|130185|130191|130192|130193|130312|130587|130591|132251|132262	35	432	AST0005_000000006272|AST0006_000000004444|AST0010_000000005550|AST0012_000000004004|AST0014_000000004097|AST0019_000000005664|AST0025_000000013221|AST0026_000000006687|AST0039_000000001875|AST0040_000000003883|AST0048_000000003644|AST0053_000000002484|AST0060_000000005967|AST0061_000000008053|AST0084_000000006589|AST0085_000000003215|AST0089_000000004008|AST0093_000000004186|AST0101_000000002393|AST0102_000000006129|AST0104_000000007375|AST0106_000000004144|AST0108_000000006902|AST0116_000000008750|AST0118_000000005999|AST0140_000000006018|AST0142_000000001185|AST0148_000000007317|AST0149_000000007141|AST0150_000000005518|AST0153_000000006352|AUS0002_000000003720|AUS0012_000000003871|AUS0020_000000005872|AUS0024_000000008062|CAN0002_000000001630|CAN0003_000000010090|CAN0007_000000008886|CAN0008_000000006061|CAN0010_000000001670|CAN0011_000000006482|CAN0013_000000005166|CHI0033_000000002196|CHI0171_000000001656|DEN0005_000000006748|DEN0007_000000002874|DEN0010_000000010004|DEN0016_000000000732|DEN0018_000000008397|DEN0021_000000006676|DEN0024_000000000981|DEN0028_000000005317|DEN0031_000000006576|DEN0035_000000006323|DEN0036_000000000042|DEN0039_000000003049|DEN0043_000000001379|DEN0045_000000007259|DEN0047_000000000336|DEN0051_000000010564|DEN0053_000000001848|DEN0055_000000000019|DEN0057_000000000788|DEN0063_000000008914|DEN0064_000000007341|DEN0065_000000006569|DEN0066_000000004473|DEN0073_000000009726|DEN0079_000000009271|DEN0080_000000000279|DEN0082_000000008137|DEN0083_000000005680|DEN0086_000000000923|DEN0089_000000003016|DEN0094_000000006190|ENG0001_000000003071|ENG0004_000000005760|ENG0005_000000005234|ENG0008_000000004650|ENG0009_000000002670|ENG0011_000000005344|ENG0014_000000005462|ENG0016_000000005577|ENG0019_000000002690|ENG0020_000000004271|ENG0021_000000001707|ENG0026_000000002423|ENG0027_000000003002|ENG0030_000000004612|ENG0031_000000004261|ENG0032_000000003915|ENG0034_000000003107|ENG0035_000000004736|ENG0037_000000007285|ENG0039_000000004894|ENG0043_000000009892|ENG0044_000000003704|ENG0045_000000002500|ENG0046_000000004288|ENG0047_000000002748|ENG0048_000000005663|ENG0049_000000004247|ENG0050_000000004983|ENG0051_000000007076|ENG0058_000000006416|ENG0059_000000002209|ENG0060_000000005512|ENG0063_000000006478|ENG0065_000000005981|ENG0068_000000004925|ENG0073_000000005550|ENG0079_000000006576|ENG0080_000000005093|ENG0081_000000005560|ENG0082_000000004091|ENG0085_000000004474|ENG0087_000000005867|ENG0088_000000005119|ENG0091_000000007031|ENG0092_000000004139|ENG0095_000000005691|ENG0096_000000006974|ENG0098_000000005410|ENG0099_000000003969|ENG0101_000000006330|ENG0102_000000005393|ENG0104_000000005834|ENG0105_000000004066|ENG0108_000000005145|ENG0110_000000006490|ENG0111_000000004615|ENG0112_000000005703|ENG0113_000000005905|ENG0121_000000003878|ENG0123_000000002304|ENG0124_000000007718|ENG0125_000000005135|ENG0127_000000005538|ENG0129_000000008937|ENG0130_000000006308|ENG0131_000000005838|ENG0132_000000004042|ENG0137_000000003837|ENG0139_000000003871|ENG0144_000000004157|ENG0146_000000006911|ENG0148_000000008861|ENG0149_000000006145|ENG0152_000000004723|ENG0153_000000005899|ENG0155_000000004812|ENG0156_000000003291|ENG0159_000000004680|ENG0161_000000006182|ENG0162_000000005042|ENG0163_000000004933|ENG0164_000000003739|ENG0167_000000005239|ENG0170_000000002379|ENG0172_000000004024|ENG0177_000000005569|ENG0178_000000004200|ENG0179_000000006923|ENG0180_000000003228|ENG0181_000000004674|ENG0183_000000005879|ENG0184_000000003488|ENG0185_000000005078|ENG0189_000000002580|ENG0191_000000005693|ENG0192_000000003571|ENG0197_000000002291|ENG0199_000000005048|ENG0200_000000004131|ENG0202_000000007310|ENG0204_000000004826|ENG0206_000000005105|ENG0207_000000003512|ENG0208_000000006139|ENG0210_000000004389|FIJ0093_000000004663|ISR0003_000000005402|ISR0007_000000002812|ISR0010_000000003346|ISR0013_000000004869|ISR0014_000000007044|ISR0015_000000004952|ISR0017_000000006749|ISR0021_000000004739|ISR0022_000000005533|ISR0023_000000005915|ISR0027_000000003761|ISR0031_000000004147|ISR0035_000000003851|ISR0038_000000006413|ISR0039_000000008066|ISR0043_000000004611|ISR0046_000000006939|ISR0047_000000005983|ISR0049_000000006555|ISR0050_000000004926|ISR0051_000000008893|ISR0052_000000006655|ISR0054_000000004773|ISR0056_000000004580|ISR0057_000000004194|ISR0060_000000006288|ISR0061_000000000813|ISR0064_000000003537|ISR0072_000000005595|ISR0074_000000007480|ISR0080_000000005952|ISR0082_000000005734|ISR0084_000000004938|ISR0085_000000004862|ISR0086_000000005296|ISR0088_000000004773|ISR0091_000000006503|ISR0093_000000007370|ISR0097_000000001565|ISR0098_000000003704|ISR0102_000000004238|ISR0106_000000004736|ISR0107_000000004577|ISR0109_000000006921|ISR0110_000000005145|ISR0115_000000006543|ISR0118_000000003877|ISR0119_000000006374|ISR0120_000000005738|ISR0121_000000004884|ISR0123_000000003945|ISR0126_000000011801|ISR0127_000000004447|ISR0130_000000005710|ISR0134_000000007129|ISR0141_000000007792|ISR0147_000000005111|ISR0148_000000006085|ISR0149_000000003310|ISR0151_000000003640|ISR0152_000000005109|ISR0157_000000006005|ISR0158_000000003640|ISR0162_000000007652|ISR0164_000000004980|ISR0165_000000004213|ISR0167_000000006818|ISR0168_000000005620|ISR0171_000000005176|ISR0172_000000003401|ISR0173_000000001618|ISR0175_000000005207|ISR0176_000000006781|ISR0177_000000005170|ISR0179_000000005617|ISR0180_000000004274|ISR0183_000000007545|ISR0190_000000005054|ISR0191_000000002249|ISR0192_000000004751|ISR0197_000000004889|ISR0198_000000007437|ISR0201_000000006215|ISR0202_000000002485|ISR0203_000000003864|ISR0207_000000005443|ISR0209_000000008559|ISR0210_000000004014|ISR0212_000000006864|ISR0215_000000006069|ISR0217_000000005810|ISR0218_000000001777|ISR0225_000000002921|ISR0226_000000001375|ISR0228_000000005035|ISR0229_000000003239|ISR0231_000000003006|ISR0236_000000001862|ISR0238_000000002851|ISR0244_000000004645|ISR0245_000000000737|ISR0246_000000003762|ISR0247_000000002473|ISR0249_000000003185|ISR0251_000000002490|ISR0254_000000001731|ISR0255_000000006108|ISR0257_000000003230|ISR0258_000000004285|ISR0260_000000002225|ISR0263_000000002233|ISR0264_000000001888|ISR0266_000000002826|ISR0267_000000003349|ISR0268_000000003729|ISR0274_000000000689|ISR0279_000000003950|ISR0280_000000000418|ISR0281_000000003119|ISR0282_000000004164|ISR0283_000000002376|ISR0284_000000001674|ISR0288_000000006919|ISR0291_000000002783|ISR0292_000000003451|ISR0294_000000005520|ISR0298_000000005246|ISR0299_000000001323|ISR0302_000000003727|ISR0305_000000003154|ISR0308_000000003072|ISR0310_000000003278|ISR0316_000000003653|ISR0317_000000003454|ISR0319_000000003070|ISR0322_000000001371|ISR0323_000000003713|ISR0324_000000006914|ISR0325_000000003680|ISR0326_000000003676|ISR0328_000000005782|ISR0329_000000002305|ISR0332_000000003587|ISR0334_000000003898|ISR0337_000000001843|ISR0339_000000002851|ISR0342_000000003861|ISR0343_000000003066|ISR0344_000000012341|ISR0346_000000004006|ISR0347_000000004419|ISR0348_000000002533|ISR0351_000000002577|ISR0354_000000003806|ISR0355_000000004855|ISR0357_000000004975|ISR0364_000000003008|ISR0365_000000002986|ISR0366_000000003031|ISR0367_000000002131|ISR0370_000000005516|ISR0371_000000002152|ISR0372_000000003098|ISR0374_000000004455|ISR0378_000000004570|ISR0379_000000004366|ISR0380_000000002432|ISR0383_000000004472|ISR0390_000000002552|ISR0391_000000004066|ISR0392_000000005041|ISR0393_000000003428|ISR0398_000000004890|ISR0399_000000002855|ISR0400_000000004811|ISR0773_000000002208|ISR0775_000000003827|ISR0779_000000006906|ISR0786_000000003464|ISR0790_000000003259|ISR0807_000000002865|ISR0811_000000003129|ISR0812_000000010067|ISR0814_000000008274|ISR0821_000000005712|ISR0825_000000004674|ISR0827_000000002209|ISR0831_000000003682|ISR0837_000000002086|ISR0841_000000002630|ISR0844_000000002942|ISR0848_000000003264|ISR0849_000000005638|ISR0853_000000003777|ISR0855_000000002435|ITA0002_000000001460|ITA0003_000000001372|ITA0005_000000002500|ITA0006_000000006587|ITA0008_000000000078|ITA0011_000000000405|MON0001_000000006949|MON0033_000000027322|MON0076_000000009135|SPA0009_000000007249|SPA0010_000000004185|SPA0016_000000008549|SPA0019_000000005718|SPA0022_000000002955|SPA0023_000000004852|SPA0028_000000005665|SPA0029_000000005118|SPA0031_000000005611|SPA0032_000000005320|SPA0034_000000009194|SPA0039_000000005047|SPA0042_000000011354|SPA0054_000000005604|SPA0055_000000006500|SPA0056_000000008066|SPA0063_000000004493|SPA0066_000000003411|SPA0073_000000003026|SPA0089_000000009269|SPA0092_000000008291|SPA0100_000000006746|SPA0109_000000007201|SPA0116_000000007624|SPA0123_000000002581|SPA0124_000000006106|SPA0130_000000007793|SPA0133_000000005653|SPA0141_000000005604|SPA0142_000000006260|SPA0154_000000000797|USA0007_01_000000004443|USA0018_01_000000006006|USA0019_01_000000006742|USA0024_01_000000004698|USA0036_01_000000008152|USA0037_01_000000008110|USA0040_01_000000002676|USA0045_01_000000003617|USA0048_01_000000003651|USA0059_01_000000006646|USA0080_01_000000007615|USA0086_01_000000004145|USA0089_01_000000002095|USA0102_01_000000002346|USA0117_01_000000005350|USA0130_01_000000008378	359	10	AST0005|AST0007|AST0010|AST0012|AST0016|AST0019|AST0024|AST0025|AST0029|AST0035|AST0047|AST0048|AST0053|AST0055|AST0061|AST0084|AST0087|AST0089|AST0090|AST0094|AST0097|AST0100|AST0102|AST0104|AST0106|AST0108|AST0111|AST0113|AST0116|AST0118|AST0142|AST0150|AST0153|AUS0008|AUS0018|AUS0022|AUS0024|CAN0002|CAN0006|CAN0010|CAN0011|CAN0012|CAN0014|CAN0017|CAN0018|CAN0020|CAN0021|CAN0022|CAN0023|CHI0033|CHI0058|CHI0085|CHI0111|CHI0131|CHI0171|CHI0178|DEN0003|DEN0005|DEN0007|DEN0010|DEN0024|DEN0028|DEN0031|DEN0045|DEN0046|DEN0051|DEN0052|DEN0053|DEN0064|DEN0065|DEN0066|DEN0069|DEN0073|DEN0079|DEN0083|DEN0089|DEN0094|ENG0001|ENG0003|ENG0005|ENG0008|ENG0013|ENG0015|ENG0020|ENG0021|ENG0024|ENG0027|ENG0033|ENG0034|ENG0036|ENG0038|ENG0041|ENG0046|ENG0048|ENG0049|ENG0055|ENG0059|ENG0060|ENG0062|ENG0068|ENG0075|ENG0076|ENG0083|ENG0085|ENG0087|ENG0091|ENG0093|ENG0095|ENG0106|ENG0108|ENG0122|ENG0123|ENG0124|ENG0129|ENG0134|ENG0138|ENG0141|ENG0142|ENG0155|ENG0164|ENG0165|ENG0166|ENG0175|ENG0177|ENG0180|ENG0182|ENG0183|ENG0195|ENG0200|ENG0202|ENG0208|ENG0211|ISR0009|ISR0011|ISR0012|ISR0014|ISR0015|ISR0016|ISR0017|ISR0018|ISR0020|ISR0021|ISR0022|ISR0023|ISR0025|ISR0027|ISR0029|ISR0030|ISR0032|ISR0038|ISR0039|ISR0042|ISR0045|ISR0047|ISR0051|ISR0052|ISR0053|ISR0056|ISR0059|ISR0064|ISR0066|ISR0067|ISR0069|ISR0072|ISR0076|ISR0077|ISR0079|ISR0080|ISR0083|ISR0084|ISR0085|ISR0086|ISR0087|ISR0091|ISR0092|ISR0093|ISR0097|ISR0101|ISR0102|ISR0103|ISR0105|ISR0106|ISR0107|ISR0112|ISR0119|ISR0120|ISR0121|ISR0123|ISR0126|ISR0127|ISR0128|ISR0141|ISR0143|ISR0146|ISR0147|ISR0148|ISR0151|ISR0152|ISR0153|ISR0157|ISR0161|ISR0164|ISR0166|ISR0167|ISR0168|ISR0169|ISR0170|ISR0171|ISR0172|ISR0176|ISR0177|ISR0179|ISR0180|ISR0181|ISR0190|ISR0196|ISR0198|ISR0200|ISR0201|ISR0205|ISR0207|ISR0208|ISR0210|ISR0212|ISR0215|ISR0217|ISR0219|ISR0222|ISR0223|ISR0225|ISR0231|ISR0236|ISR0238|ISR0244|ISR0248|ISR0255|ISR0256|ISR0257|ISR0258|ISR0259|ISR0260|ISR0261|ISR0262|ISR0265|ISR0266|ISR0267|ISR0268|ISR0271|ISR0275|ISR0278|ISR0279|ISR0282|ISR0283|ISR0285|ISR0288|ISR0291|ISR0292|ISR0294|ISR0295|ISR0296|ISR0298|ISR0305|ISR0316|ISR0322|ISR0324|ISR0325|ISR0327|ISR0328|ISR0342|ISR0344|ISR0346|ISR0347|ISR0353|ISR0360|ISR0364|ISR0365|ISR0366|ISR0367|ISR0370|ISR0371|ISR0374|ISR0375|ISR0378|ISR0379|ISR0383|ISR0385|ISR0393|ISR0395|ISR0396|ISR0398|ISR0400|ISR0773|ISR0779|ISR0799|ISR0804|ISR0813|ISR0814|ISR0816|ISR0831|ISR0843|ISR0847|ISR0849|ITA0002|ITA0005|ITA0006|SPA0005|SPA0009|SPA0016|SPA0017|SPA0018|SPA0019|SPA0022|SPA0023|SPA0026|SPA0027|SPA0028|SPA0029|SPA0031|SPA0032|SPA0033|SPA0034|SPA0040|SPA0041|SPA0045|SPA0048|SPA0090|SPA0098|SPA0100|SPA0114|SPA0120|SPA0124|SPA0125|SPA0126|SPA0133|SPA0135|SPA0136|SPA0139|SPA0142|SPA0153|SPA0154|SPA0155|USA0022_01|USA0034_01|USA0035_01|USA0037_01|USA0039_01|USA0040_01|USA0044_01|USA0057_01|USA0061_01|USA0063_01|USA0069_01|USA0075_01|USA0080_01|USA0089_01|USA0108_01|USA0116_01|USA0117_01|USA0119_01
PS1073	130012	2	ISR0283_000000002376|ISR0283_000000002376	130015|130587|130591	3	5	DEN0007_000000002874|ENG0047_000000002748|ENG0059_000000002209|ISR0392_000000005041|ITA0008_000000000078	11	4	DEN0007|ENG0059|ISR0022|ISR0051|ISR0076|ISR0084|ISR0146|ISR0217|ISR0283|USA0034_01|USA0069_01
PS1074	130015	9	ENG0047_000000002748|ENG0047_000000002748|ENG0047_000000002748|ENG0059_000000002209|ENG0059_000000002209|ENG0059_000000002209|ISR0392_000000005041|ISR0392_000000005041|ISR0392_000000005041	130587|130591	2	2	DEN0007_000000002874|ITA0008_000000000078	2	2	DEN0007|ENG0059
PS1075	130026	48	AST0006_000000004444|AST0006_000000004444|AST0006_000000004444|AST0116_000000008750|AST0116_000000008750|AST0116_000000008750|DEN0086_000000000923|DEN0086_000000000923|DEN0086_000000000923|ENG0043_000000009892|ENG0043_000000009892|ENG0043_000000009892|ENG0091_000000007031|ENG0091_000000007031|ENG0091_000000007031|ENG0129_000000008937|ENG0129_000000008937|ENG0129_000000008937|ENG0146_000000006911|ENG0146_000000006911|ENG0146_000000006911|ENG0161_000000006182|ENG0161_000000006182|ENG0161_000000006182|ENG0202_000000007310|ENG0202_000000007310|ENG0202_000000007310|ISR0074_000000007480|ISR0074_000000007480|ISR0074_000000007480|ISR0093_000000007370|ISR0093_000000007370|ISR0093_000000007370|ISR0209_000000008559|ISR0209_000000008559|ISR0209_000000008559|ISR0298_000000005246|ISR0298_000000005246|ISR0298_000000005246|ISR0383_000000004472|ISR0383_000000004472|ISR0383_000000004472|ISR0391_000000004066|ISR0391_000000004066|ISR0391_000000004066|SPA0042_000000011354|SPA0042_000000011354|SPA0042_000000011354	130028|130029|130030|130031|130033|130034|130035|130036|130037|130038|130155|130185|130191|130192|130193|130312|130587|130591|132251|132262	20	400	AST0005_000000006272|AST0010_000000005550|AST0012_000000004004|AST0014_000000004097|AST0019_000000005664|AST0026_000000006687|AST0039_000000001875|AST0040_000000003883|AST0048_000000003644|AST0053_000000002484|AST0060_000000005967|AST0061_000000008053|AST0084_000000006589|AST0085_000000003215|AST0089_000000004008|AST0093_000000004186|AST0101_000000002393|AST0102_000000006129|AST0104_000000007375|AST0106_000000004144|AST0108_000000006902|AST0118_000000005999|AST0140_000000006018|AST0142_000000001185|AST0148_000000007317|AST0149_000000007141|AST0150_000000005518|AST0153_000000006352|AUS0002_000000003720|AUS0012_000000003871|AUS0020_000000005872|AUS0024_000000008062|CAN0002_000000001630|CAN0003_000000010090|CAN0007_000000008886|CAN0008_000000006061|CAN0010_000000001670|CAN0011_000000006482|CAN0013_000000005166|DEN0005_000000006748|DEN0007_000000002874|DEN0010_000000010004|DEN0016_000000000732|DEN0018_000000008397|DEN0021_000000006676|DEN0024_000000000981|DEN0028_000000005317|DEN0031_000000006576|DEN0035_000000006323|DEN0036_000000000042|DEN0039_000000003049|DEN0043_000000001379|DEN0045_000000007259|DEN0047_000000000336|DEN0051_000000010564|DEN0053_000000001848|DEN0055_000000000019|DEN0057_000000000788|DEN0063_000000008914|DEN0064_000000007341|DEN0065_000000006569|DEN0066_000000004473|DEN0073_000000009726|DEN0079_000000009271|DEN0080_000000000279|DEN0082_000000008137|DEN0083_000000005680|DEN0089_000000003016|DEN0094_000000006190|ENG0001_000000003071|ENG0004_000000005760|ENG0005_000000005234|ENG0008_000000004650|ENG0009_000000002670|ENG0011_000000005344|ENG0014_000000005462|ENG0016_000000005577|ENG0019_000000002690|ENG0020_000000004271|ENG0021_000000001707|ENG0026_000000002423|ENG0027_000000003002|ENG0030_000000004612|ENG0031_000000004261|ENG0032_000000003915|ENG0034_000000003107|ENG0035_000000004736|ENG0037_000000007285|ENG0039_000000004894|ENG0044_000000003704|ENG0045_000000002500|ENG0046_000000004288|ENG0048_000000005663|ENG0049_000000004247|ENG0050_000000004983|ENG0051_000000007076|ENG0058_000000006416|ENG0060_000000005512|ENG0063_000000006478|ENG0065_000000005981|ENG0068_000000004925|ENG0073_000000005550|ENG0079_000000006576|ENG0080_000000005093|ENG0081_000000005560|ENG0082_000000004091|ENG0085_000000004474|ENG0087_000000005867|ENG0088_000000005119|ENG0092_000000004139|ENG0095_000000005691|ENG0096_000000006974|ENG0098_000000005410|ENG0099_000000003969|ENG0101_000000006330|ENG0102_000000005393|ENG0104_000000005834|ENG0105_000000004066|ENG0108_000000005145|ENG0110_000000006490|ENG0111_000000004615|ENG0112_000000005703|ENG0113_000000005905|ENG0121_000000003878|ENG0123_000000002304|ENG0124_000000007718|ENG0125_000000005135|ENG0127_000000005538|ENG0130_000000006308|ENG0131_000000005838|ENG0132_000000004042|ENG0137_000000003837|ENG0139_000000003871|ENG0144_000000004157|ENG0148_000000008861|ENG0149_000000006145|ENG0152_000000004723|ENG0153_000000005899|ENG0155_000000004812|ENG0156_000000003291|ENG0159_000000004680|ENG0162_000000005042|ENG0163_000000004933|ENG0164_000000003739|ENG0167_000000005239|ENG0170_000000002379|ENG0172_000000004024|ENG0177_000000005569|ENG0178_000000004200|ENG0179_000000006923|ENG0180_000000003228|ENG0181_000000004674|ENG0183_000000005879|ENG0184_000000003488|ENG0185_000000005078|ENG0189_000000002580|ENG0191_000000005693|ENG0192_000000003571|ENG0197_000000002291|ENG0199_000000005048|ENG0200_000000004131|ENG0204_000000004826|ENG0206_000000005105|ENG0207_000000003512|ENG0208_000000006139|ENG0210_000000004389|ISR0003_000000005402|ISR0007_000000002812|ISR0010_000000003346|ISR0013_000000004869|ISR0014_000000007044|ISR0017_000000006749|ISR0021_000000004739|ISR0022_000000005533|ISR0023_000000005915|ISR0027_000000003761|ISR0031_000000004147|ISR0035_000000003851|ISR0038_000000006413|ISR0039_000000008066|ISR0043_000000004611|ISR0046_000000006939|ISR0047_000000005983|ISR0049_000000006555|ISR0050_000000004926|ISR0051_000000008893|ISR0052_000000006655|ISR0054_000000004773|ISR0056_000000004580|ISR0057_000000004194|ISR0060_000000006288|ISR0061_000000000813|ISR0064_000000003537|ISR0072_000000005595|ISR0080_000000005952|ISR0082_000000005734|ISR0084_000000004938|ISR0085_000000004862|ISR0086_000000005296|ISR0088_000000004773|ISR0091_000000006503|ISR0097_000000001565|ISR0098_000000003704|ISR0102_000000004238|ISR0106_000000004736|ISR0107_000000004577|ISR0109_000000006921|ISR0110_000000005145|ISR0115_000000006543|ISR0119_000000006374|ISR0120_000000005738|ISR0121_000000004884|ISR0123_000000003945|ISR0126_000000011801|ISR0127_000000004447|ISR0130_000000005710|ISR0134_000000007129|ISR0141_000000007792|ISR0147_000000005111|ISR0148_000000006085|ISR0149_000000003310|ISR0151_000000003640|ISR0152_000000005109|ISR0157_000000006005|ISR0158_000000003640|ISR0162_000000007652|ISR0164_000000004980|ISR0165_000000004213|ISR0167_000000006818|ISR0168_000000005620|ISR0171_000000005176|ISR0172_000000003401|ISR0173_000000001618|ISR0175_000000005207|ISR0176_000000006781|ISR0177_000000005170|ISR0179_000000005617|ISR0180_000000004274|ISR0183_000000007545|ISR0190_000000005054|ISR0191_000000002249|ISR0192_000000004751|ISR0197_000000004889|ISR0198_000000007437|ISR0201_000000006215|ISR0202_000000002485|ISR0203_000000003864|ISR0207_000000005443|ISR0210_000000004014|ISR0212_000000006864|ISR0215_000000006069|ISR0217_000000005810|ISR0218_000000001777|ISR0225_000000002921|ISR0226_000000001375|ISR0228_000000005035|ISR0229_000000003239|ISR0231_000000003006|ISR0236_000000001862|ISR0238_000000002851|ISR0244_000000004645|ISR0245_000000000737|ISR0246_000000003762|ISR0247_000000002473|ISR0249_000000003185|ISR0251_000000002490|ISR0254_000000001731|ISR0255_000000006108|ISR0257_000000003230|ISR0258_000000004285|ISR0260_000000002225|ISR0263_000000002233|ISR0264_000000001888|ISR0266_000000002826|ISR0267_000000003349|ISR0268_000000003729|ISR0274_000000000689|ISR0279_000000003950|ISR0280_000000000418|ISR0281_000000003119|ISR0282_000000004164|ISR0284_000000001674|ISR0291_000000002783|ISR0292_000000003451|ISR0299_000000001323|ISR0302_000000003727|ISR0305_000000003154|ISR0308_000000003072|ISR0310_000000003278|ISR0316_000000003653|ISR0317_000000003454|ISR0319_000000003070|ISR0322_000000001371|ISR0323_000000003713|ISR0324_000000006914|ISR0325_000000003680|ISR0326_000000003676|ISR0328_000000005782|ISR0329_000000002305|ISR0332_000000003587|ISR0334_000000003898|ISR0337_000000001843|ISR0339_000000002851|ISR0342_000000003861|ISR0343_000000003066|ISR0346_000000004006|ISR0347_000000004419|ISR0348_000000002533|ISR0351_000000002577|ISR0354_000000003806|ISR0355_000000004855|ISR0357_000000004975|ISR0364_000000003008|ISR0365_000000002986|ISR0366_000000003031|ISR0367_000000002131|ISR0370_000000005516|ISR0371_000000002152|ISR0372_000000003098|ISR0378_000000004570|ISR0379_000000004366|ISR0380_000000002432|ISR0390_000000002552|ISR0393_000000003428|ISR0398_000000004890|ISR0399_000000002855|ISR0400_000000004811|ISR0773_000000002208|ISR0775_000000003827|ISR0779_000000006906|ISR0790_000000003259|ISR0807_000000002865|ISR0811_000000003129|ISR0812_000000010067|ISR0814_000000008274|ISR0821_000000005712|ISR0825_000000004674|ISR0827_000000002209|ISR0831_000000003682|ISR0837_000000002086|ISR0841_000000002630|ISR0844_000000002942|ISR0848_000000003264|ISR0849_000000005638|ISR0853_000000003777|ISR0855_000000002435|ITA0002_000000001460|ITA0003_000000001372|ITA0005_000000002500|ITA0006_000000006587|ITA0008_000000000078|ITA0011_000000000405|MON0001_000000006949|MON0076_000000009135|SPA0009_000000007249|SPA0010_000000004185|SPA0016_000000008549|SPA0019_000000005718|SPA0022_000000002955|SPA0023_000000004852|SPA0028_000000005665|SPA0029_000000005118|SPA0031_000000005611|SPA0032_000000005320|SPA0034_000000009194|SPA0039_000000005047|SPA0054_000000005604|SPA0055_000000006500|SPA0056_000000008066|SPA0063_000000004493|SPA0066_000000003411|SPA0073_000000003026|SPA0089_000000009269|SPA0092_000000008291|SPA0100_000000006746|SPA0109_000000007201|SPA0116_000000007624|SPA0123_000000002581|SPA0124_000000006106|SPA0130_000000007793|SPA0133_000000005653|SPA0141_000000005604|SPA0142_000000006260|SPA0154_000000000797|USA0007_01_000000004443|USA0018_01_000000006006|USA0019_01_000000006742|USA0024_01_000000004698|USA0036_01_000000008152|USA0037_01_000000008110|USA0040_01_000000002676|USA0045_01_000000003617|USA0048_01_000000003651|USA0059_01_000000006646|USA0080_01_000000007615|USA0086_01_000000004145|USA0089_01_000000002095|USA0102_01_000000002346|USA0117_01_000000005350|USA0130_01_000000008378	239	9	AST0005|AST0010|AST0016|AST0024|AST0025|AST0029|AST0035|AST0047|AST0055|AST0061|AST0084|AST0087|AST0089|AST0090|AST0094|AST0097|AST0100|AST0102|AST0104|AST0106|AST0108|AST0111|AST0113|AST0116|AST0118|AST0150|AST0153|AUS0008|AUS0018|AUS0022|AUS0024|CAN0002|CAN0006|CAN0010|CAN0011|CAN0012|CAN0014|CAN0017|CAN0020|CAN0021|CAN0022|CAN0023|DEN0003|DEN0005|DEN0007|DEN0024|DEN0028|DEN0031|DEN0045|DEN0046|DEN0052|DEN0064|DEN0066|DEN0069|DEN0073|DEN0079|DEN0089|DEN0094|ENG0001|ENG0003|ENG0005|ENG0020|ENG0024|ENG0027|ENG0033|ENG0034|ENG0048|ENG0049|ENG0055|ENG0062|ENG0075|ENG0087|ENG0091|ENG0093|ENG0095|ENG0106|ENG0108|ENG0122|ENG0124|ENG0138|ENG0141|ENG0155|ENG0164|ENG0165|ENG0175|ENG0177|ENG0180|ENG0182|ENG0183|ENG0195|ENG0200|ENG0202|ENG0208|ENG0211|ISR0009|ISR0011|ISR0012|ISR0014|ISR0016|ISR0017|ISR0018|ISR0021|ISR0023|ISR0027|ISR0029|ISR0030|ISR0038|ISR0039|ISR0042|ISR0045|ISR0053|ISR0056|ISR0059|ISR0064|ISR0066|ISR0067|ISR0080|ISR0083|ISR0084|ISR0085|ISR0087|ISR0091|ISR0092|ISR0093|ISR0101|ISR0102|ISR0103|ISR0105|ISR0112|ISR0119|ISR0120|ISR0121|ISR0126|ISR0127|ISR0128|ISR0141|ISR0146|ISR0148|ISR0151|ISR0152|ISR0153|ISR0157|ISR0161|ISR0164|ISR0166|ISR0169|ISR0170|ISR0176|ISR0177|ISR0180|ISR0200|ISR0201|ISR0208|ISR0210|ISR0212|ISR0215|ISR0217|ISR0238|ISR0248|ISR0257|ISR0258|ISR0260|ISR0261|ISR0265|ISR0266|ISR0275|ISR0278|ISR0279|ISR0282|ISR0285|ISR0295|ISR0296|ISR0322|ISR0324|ISR0325|ISR0327|ISR0342|ISR0344|ISR0353|ISR0364|ISR0365|ISR0366|ISR0371|ISR0383|ISR0385|ISR0393|ISR0395|ISR0396|ISR0398|ISR0400|ISR0773|ISR0779|ISR0816|ISR0847|ITA0002|ITA0005|ITA0006|SPA0005|SPA0009|SPA0016|SPA0017|SPA0019|SPA0022|SPA0023|SPA0026|SPA0027|SPA0028|SPA0029|SPA0031|SPA0032|SPA0033|SPA0034|SPA0040|SPA0045|SPA0048|SPA0090|SPA0098|SPA0100|SPA0120|SPA0124|SPA0126|SPA0135|SPA0136|SPA0153|SPA0154|SPA0155|USA0022_01|USA0035_01|USA0039_01|USA0040_01|USA0044_01|USA0057_01|USA0063_01|USA0075_01|USA0080_01|USA0089_01|USA0108_01|USA0116_01|USA0117_01
PS1076	130028	4	DEN0094_000000006190|DEN0094_000000006190|DEN0094_000000006190|DEN0094_000000006190	130035|130037|130155	3	10	CAN0002_000000001630|DEN0066_000000004473|DEN0089_000000003016|ENG0027_000000003002|ENG0184_000000003488|ISR0097_000000001565|ISR0371_000000002152|SPA0154_000000000797|USA0080_01_000000007615|USA0102_01_000000002346	40	7	AST0016|AST0108|CAN0002|CAN0010|CAN0012|CAN0020|CAN0022|CAN0023|DEN0028|DEN0089|DEN0094|ENG0027|ENG0033|ENG0108|ENG0138|ISR0029|ISR0085|ISR0102|ISR0278|ISR0371|SPA0005|SPA0022|SPA0026|SPA0027|SPA0028|SPA0034|SPA0040|SPA0045|SPA0048|SPA0126|SPA0153|SPA0154|SPA0155|USA0022_01|USA0044_01|USA0057_01|USA0075_01|USA0080_01|USA0089_01|USA0108_01
PS1077	130029	1865	AST0005_000000006272|AST0005_000000006272|AST0005_000000006272|AST0005_000000006272|AST0005_000000006272|AST0010_000000005550|AST0010_000000005550|AST0010_000000005550|AST0010_000000005550|AST0010_000000005550|AST0012_000000004004|AST0012_000000004004|AST0012_000000004004|AST0012_000000004004|AST0012_000000004004|AST0014_000000004097|AST0014_000000004097|AST0014_000000004097|AST0014_000000004097|AST0014_000000004097|AST0019_000000005664|AST0019_000000005664|AST0019_000000005664|AST0019_000000005664|AST0019_000000005664|AST0026_000000006687|AST0026_000000006687|AST0026_000000006687|AST0026_000000006687|AST0026_000000006687|AST0040_000000003883|AST0040_000000003883|AST0040_000000003883|AST0040_000000003883|AST0040_000000003883|AST0048_000000003644|AST0048_000000003644|AST0048_000000003644|AST0048_000000003644|AST0048_000000003644|AST0053_000000002484|AST0053_000000002484|AST0053_000000002484|AST0053_000000002484|AST0053_000000002484|AST0060_000000005967|AST0060_000000005967|AST0060_000000005967|AST0060_000000005967|AST0060_000000005967|AST0061_000000008053|AST0061_000000008053|AST0061_000000008053|AST0061_000000008053|AST0061_000000008053|AST0084_000000006589|AST0084_000000006589|AST0084_000000006589|AST0084_000000006589|AST0084_000000006589|AST0085_000000003215|AST0085_000000003215|AST0085_000000003215|AST0085_000000003215|AST0085_000000003215|AST0089_000000004008|AST0089_000000004008|AST0089_000000004008|AST0089_000000004008|AST0089_000000004008|AST0093_000000004186|AST0093_000000004186|AST0093_000000004186|AST0093_000000004186|AST0093_000000004186|AST0101_000000002393|AST0101_000000002393|AST0101_000000002393|AST0101_000000002393|AST0101_000000002393|AST0102_000000006129|AST0102_000000006129|AST0102_000000006129|AST0102_000000006129|AST0102_000000006129|AST0104_000000007375|AST0104_000000007375|AST0104_000000007375|AST0104_000000007375|AST0104_000000007375|AST0106_000000004144|AST0106_000000004144|AST0106_000000004144|AST0106_000000004144|AST0106_000000004144|AST0108_000000006902|AST0108_000000006902|AST0108_000000006902|AST0108_000000006902|AST0108_000000006902|AST0118_000000005999|AST0118_000000005999|AST0118_000000005999|AST0118_000000005999|AST0118_000000005999|AST0140_000000006018|AST0140_000000006018|AST0140_000000006018|AST0140_000000006018|AST0140_000000006018|AST0142_000000001185|AST0142_000000001185|AST0142_000000001185|AST0142_000000001185|AST0142_000000001185|AST0148_000000007317|AST0148_000000007317|AST0148_000000007317|AST0148_000000007317|AST0148_000000007317|AST0149_000000007141|AST0149_000000007141|AST0149_000000007141|AST0149_000000007141|AST0149_000000007141|AST0150_000000005518|AST0150_000000005518|AST0150_000000005518|AST0150_000000005518|AST0150_000000005518|AST0153_000000006352|AST0153_000000006352|AST0153_000000006352|AST0153_000000006352|AST0153_000000006352|AUS0012_000000003871|AUS0012_000000003871|AUS0012_000000003871|AUS0012_000000003871|AUS0012_000000003871|AUS0020_000000005872|AUS0020_000000005872|AUS0020_000000005872|AUS0020_000000005872|AUS0020_000000005872|AUS0024_000000008062|AUS0024_000000008062|AUS0024_000000008062|AUS0024_000000008062|AUS0024_000000008062|CAN0003_000000010090|CAN0003_000000010090|CAN0003_000000010090|CAN0003_000000010090|CAN0003_000000010090|CAN0007_000000008886|CAN0007_000000008886|CAN0007_000000008886|CAN0007_000000008886|CAN0007_000000008886|CAN0008_000000006061|CAN0008_000000006061|CAN0008_000000006061|CAN0008_000000006061|CAN0008_000000006061|CAN0011_000000006482|CAN0011_000000006482|CAN0011_000000006482|CAN0011_000000006482|CAN0011_000000006482|CAN0013_000000005166|CAN0013_000000005166|CAN0013_000000005166|CAN0013_000000005166|CAN0013_000000005166|DEN0005_000000006748|DEN0005_000000006748|DEN0005_000000006748|DEN0005_000000006748|DEN0005_000000006748|DEN0010_000000010004|DEN0010_000000010004|DEN0010_000000010004|DEN0010_000000010004|DEN0010_000000010004|DEN0018_000000008397|DEN0018_000000008397|DEN0018_000000008397|DEN0018_000000008397|DEN0018_000000008397|DEN0021_000000006676|DEN0021_000000006676|DEN0021_000000006676|DEN0021_000000006676|DEN0021_000000006676|DEN0024_000000000981|DEN0024_000000000981|DEN0024_000000000981|DEN0024_000000000981|DEN0024_000000000981|DEN0028_000000005317|DEN0028_000000005317|DEN0028_000000005317|DEN0028_000000005317|DEN0028_000000005317|DEN0031_000000006576|DEN0031_000000006576|DEN0031_000000006576|DEN0031_000000006576|DEN0031_000000006576|DEN0035_000000006323|DEN0035_000000006323|DEN0035_000000006323|DEN0035_000000006323|DEN0035_000000006323|DEN0036_000000000042|DEN0036_000000000042|DEN0036_000000000042|DEN0036_000000000042|DEN0036_000000000042|DEN0039_000000003049|DEN0039_000000003049|DEN0039_000000003049|DEN0039_000000003049|DEN0039_000000003049|DEN0043_000000001379|DEN0043_000000001379|DEN0043_000000001379|DEN0043_000000001379|DEN0043_000000001379|DEN0045_000000007259|DEN0045_000000007259|DEN0045_000000007259|DEN0045_000000007259|DEN0045_000000007259|DEN0047_000000000336|DEN0047_000000000336|DEN0047_000000000336|DEN0047_000000000336|DEN0047_000000000336|DEN0051_000000010564|DEN0051_000000010564|DEN0051_000000010564|DEN0051_000000010564|DEN0051_000000010564|DEN0053_000000001848|DEN0053_000000001848|DEN0053_000000001848|DEN0053_000000001848|DEN0053_000000001848|DEN0055_000000000019|DEN0055_000000000019|DEN0055_000000000019|DEN0055_000000000019|DEN0055_000000000019|DEN0057_000000000788|DEN0057_000000000788|DEN0057_000000000788|DEN0057_000000000788|DEN0057_000000000788|DEN0063_000000008914|DEN0063_000000008914|DEN0063_000000008914|DEN0063_000000008914|DEN0063_000000008914|DEN0064_000000007341|DEN0064_000000007341|DEN0064_000000007341|DEN0064_000000007341|DEN0064_000000007341|DEN0065_000000006569|DEN0065_000000006569|DEN0065_000000006569|DEN0065_000000006569|DEN0065_000000006569|DEN0073_000000009726|DEN0073_000000009726|DEN0073_000000009726|DEN0073_000000009726|DEN0073_000000009726|DEN0079_000000009271|DEN0079_000000009271|DEN0079_000000009271|DEN0079_000000009271|DEN0079_000000009271|DEN0080_000000000279|DEN0080_000000000279|DEN0080_000000000279|DEN0080_000000000279|DEN0080_000000000279|DEN0082_000000008137|DEN0082_000000008137|DEN0082_000000008137|DEN0082_000000008137|DEN0082_000000008137|DEN0083_000000005680|DEN0083_000000005680|DEN0083_000000005680|DEN0083_000000005680|DEN0083_000000005680|ENG0004_000000005760|ENG0004_000000005760|ENG0004_000000005760|ENG0004_000000005760|ENG0004_000000005760|ENG0005_000000005234|ENG0005_000000005234|ENG0005_000000005234|ENG0005_000000005234|ENG0005_000000005234|ENG0008_000000004650|ENG0008_000000004650|ENG0008_000000004650|ENG0008_000000004650|ENG0008_000000004650|ENG0009_000000002670|ENG0009_000000002670|ENG0009_000000002670|ENG0009_000000002670|ENG0009_000000002670|ENG0011_000000005344|ENG0011_000000005344|ENG0011_000000005344|ENG0011_000000005344|ENG0011_000000005344|ENG0014_000000005462|ENG0014_000000005462|ENG0014_000000005462|ENG0014_000000005462|ENG0014_000000005462|ENG0016_000000005577|ENG0016_000000005577|ENG0016_000000005577|ENG0016_000000005577|ENG0016_000000005577|ENG0020_000000004271|ENG0020_000000004271|ENG0020_000000004271|ENG0020_000000004271|ENG0020_000000004271|ENG0026_000000002423|ENG0026_000000002423|ENG0026_000000002423|ENG0026_000000002423|ENG0026_000000002423|ENG0030_000000004612|ENG0030_000000004612|ENG0030_000000004612|ENG0030_000000004612|ENG0030_000000004612|ENG0031_000000004261|ENG0031_000000004261|ENG0031_000000004261|ENG0031_000000004261|ENG0031_000000004261|ENG0032_000000003915|ENG0032_000000003915|ENG0032_000000003915|ENG0032_000000003915|ENG0032_000000003915|ENG0034_000000003107|ENG0034_000000003107|ENG0034_000000003107|ENG0034_000000003107|ENG0034_000000003107|ENG0035_000000004736|ENG0035_000000004736|ENG0035_000000004736|ENG0035_000000004736|ENG0035_000000004736|ENG0037_000000007285|ENG0037_000000007285|ENG0037_000000007285|ENG0037_000000007285|ENG0037_000000007285|ENG0039_000000004894|ENG0039_000000004894|ENG0039_000000004894|ENG0039_000000004894|ENG0039_000000004894|ENG0044_000000003704|ENG0044_000000003704|ENG0044_000000003704|ENG0044_000000003704|ENG0044_000000003704|ENG0045_000000002500|ENG0045_000000002500|ENG0045_000000002500|ENG0045_000000002500|ENG0045_000000002500|ENG0046_000000004288|ENG0046_000000004288|ENG0046_000000004288|ENG0046_000000004288|ENG0046_000000004288|ENG0048_000000005663|ENG0048_000000005663|ENG0048_000000005663|ENG0048_000000005663|ENG0048_000000005663|ENG0049_000000004247|ENG0049_000000004247|ENG0049_000000004247|ENG0049_000000004247|ENG0049_000000004247|ENG0050_000000004983|ENG0050_000000004983|ENG0050_000000004983|ENG0050_000000004983|ENG0050_000000004983|ENG0051_000000007076|ENG0051_000000007076|ENG0051_000000007076|ENG0051_000000007076|ENG0051_000000007076|ENG0058_000000006416|ENG0058_000000006416|ENG0058_000000006416|ENG0058_000000006416|ENG0058_000000006416|ENG0060_000000005512|ENG0060_000000005512|ENG0060_000000005512|ENG0060_000000005512|ENG0060_000000005512|ENG0063_000000006478|ENG0063_000000006478|ENG0063_000000006478|ENG0063_000000006478|ENG0063_000000006478|ENG0065_000000005981|ENG0065_000000005981|ENG0065_000000005981|ENG0065_000000005981|ENG0065_000000005981|ENG0068_000000004925|ENG0068_000000004925|ENG0068_000000004925|ENG0068_000000004925|ENG0068_000000004925|ENG0073_000000005550|ENG0073_000000005550|ENG0073_000000005550|ENG0073_000000005550|ENG0073_000000005550|ENG0079_000000006576|ENG0079_000000006576|ENG0079_000000006576|ENG0079_000000006576|ENG0079_000000006576|ENG0080_000000005093|ENG0080_000000005093|ENG0080_000000005093|ENG0080_000000005093|ENG0080_000000005093|ENG0081_000000005560|ENG0081_000000005560|ENG0081_000000005560|ENG0081_000000005560|ENG0081_000000005560|ENG0082_000000004091|ENG0082_000000004091|ENG0082_000000004091|ENG0082_000000004091|ENG0082_000000004091|ENG0085_000000004474|ENG0085_000000004474|ENG0085_000000004474|ENG0085_000000004474|ENG0085_000000004474|ENG0087_000000005867|ENG0087_000000005867|ENG0087_000000005867|ENG0087_000000005867|ENG0087_000000005867|ENG0088_000000005119|ENG0088_000000005119|ENG0088_000000005119|ENG0088_000000005119|ENG0088_000000005119|ENG0092_000000004139|ENG0092_000000004139|ENG0092_000000004139|ENG0092_000000004139|ENG0092_000000004139|ENG0095_000000005691|ENG0095_000000005691|ENG0095_000000005691|ENG0095_000000005691|ENG0095_000000005691|ENG0096_000000006974|ENG0096_000000006974|ENG0096_000000006974|ENG0096_000000006974|ENG0096_000000006974|ENG0098_000000005410|ENG0098_000000005410|ENG0098_000000005410|ENG0098_000000005410|ENG0098_000000005410|ENG0099_000000003969|ENG0099_000000003969|ENG0099_000000003969|ENG0099_000000003969|ENG0099_000000003969|ENG0101_000000006330|ENG0101_000000006330|ENG0101_000000006330|ENG0101_000000006330|ENG0101_000000006330|ENG0102_000000005393|ENG0102_000000005393|ENG0102_000000005393|ENG0102_000000005393|ENG0102_000000005393|ENG0104_000000005834|ENG0104_000000005834|ENG0104_000000005834|ENG0104_000000005834|ENG0104_000000005834|ENG0105_000000004066|ENG0105_000000004066|ENG0105_000000004066|ENG0105_000000004066|ENG0105_000000004066|ENG0108_000000005145|ENG0108_000000005145|ENG0108_000000005145|ENG0108_000000005145|ENG0108_000000005145|ENG0110_000000006490|ENG0110_000000006490|ENG0110_000000006490|ENG0110_000000006490|ENG0110_000000006490|ENG0111_000000004615|ENG0111_000000004615|ENG0111_000000004615|ENG0111_000000004615|ENG0111_000000004615|ENG0112_000000005703|ENG0112_000000005703|ENG0112_000000005703|ENG0112_000000005703|ENG0112_000000005703|ENG0113_000000005905|ENG0113_000000005905|ENG0113_000000005905|ENG0113_000000005905|ENG0113_000000005905|ENG0121_000000003878|ENG0121_000000003878|ENG0121_000000003878|ENG0121_000000003878|ENG0121_000000003878|ENG0123_000000002304|ENG0123_000000002304|ENG0123_000000002304|ENG0123_000000002304|ENG0123_000000002304|ENG0124_000000007718|ENG0124_000000007718|ENG0124_000000007718|ENG0124_000000007718|ENG0124_000000007718|ENG0125_000000005135|ENG0125_000000005135|ENG0125_000000005135|ENG0125_000000005135|ENG0125_000000005135|ENG0127_000000005538|ENG0127_000000005538|ENG0127_000000005538|ENG0127_000000005538|ENG0127_000000005538|ENG0130_000000006308|ENG0130_000000006308|ENG0130_000000006308|ENG0130_000000006308|ENG0130_000000006308|ENG0131_000000005838|ENG0131_000000005838|ENG0131_000000005838|ENG0131_000000005838|ENG0131_000000005838|ENG0132_000000004042|ENG0132_000000004042|ENG0132_000000004042|ENG0132_000000004042|ENG0132_000000004042|ENG0137_000000003837|ENG0137_000000003837|ENG0137_000000003837|ENG0137_000000003837|ENG0137_000000003837|ENG0139_000000003871|ENG0139_000000003871|ENG0139_000000003871|ENG0139_000000003871|ENG0139_000000003871|ENG0144_000000004157|ENG0144_000000004157|ENG0144_000000004157|ENG0144_000000004157|ENG0144_000000004157|ENG0148_000000008861|ENG0148_000000008861|ENG0148_000000008861|ENG0148_000000008861|ENG0148_000000008861|ENG0149_000000006145|ENG0149_000000006145|ENG0149_000000006145|ENG0149_000000006145|ENG0149_000000006145|ENG0152_000000004723|ENG0152_000000004723|ENG0152_000000004723|ENG0152_000000004723|ENG0152_000000004723|ENG0153_000000005899|ENG0153_000000005899|ENG0153_000000005899|ENG0153_000000005899|ENG0153_000000005899|ENG0155_000000004812|ENG0155_000000004812|ENG0155_000000004812|ENG0155_000000004812|ENG0155_000000004812|ENG0156_000000003291|ENG0156_000000003291|ENG0156_000000003291|ENG0156_000000003291|ENG0156_000000003291|ENG0159_000000004680|ENG0159_000000004680|ENG0159_000000004680|ENG0159_000000004680|ENG0159_000000004680|ENG0162_000000005042|ENG0162_000000005042|ENG0162_000000005042|ENG0162_000000005042|ENG0162_000000005042|ENG0163_000000004933|ENG0163_000000004933|ENG0163_000000004933|ENG0163_000000004933|ENG0163_000000004933|ENG0164_000000003739|ENG0164_000000003739|ENG0164_000000003739|ENG0164_000000003739|ENG0164_000000003739|ENG0167_000000005239|ENG0167_000000005239|ENG0167_000000005239|ENG0167_000000005239|ENG0167_000000005239|ENG0170_000000002379|ENG0170_000000002379|ENG0170_000000002379|ENG0170_000000002379|ENG0170_000000002379|ENG0172_000000004024|ENG0172_000000004024|ENG0172_000000004024|ENG0172_000000004024|ENG0172_000000004024|ENG0177_000000005569|ENG0177_000000005569|ENG0177_000000005569|ENG0177_000000005569|ENG0177_000000005569|ENG0178_000000004200|ENG0178_000000004200|ENG0178_000000004200|ENG0178_000000004200|ENG0178_000000004200|ENG0179_000000006923|ENG0179_000000006923|ENG0179_000000006923|ENG0179_000000006923|ENG0179_000000006923|ENG0180_000000003228|ENG0180_000000003228|ENG0180_000000003228|ENG0180_000000003228|ENG0180_000000003228|ENG0181_000000004674|ENG0181_000000004674|ENG0181_000000004674|ENG0181_000000004674|ENG0181_000000004674|ENG0183_000000005879|ENG0183_000000005879|ENG0183_000000005879|ENG0183_000000005879|ENG0183_000000005879|ENG0185_000000005078|ENG0185_000000005078|ENG0185_000000005078|ENG0185_000000005078|ENG0185_000000005078|ENG0189_000000002580|ENG0189_000000002580|ENG0189_000000002580|ENG0189_000000002580|ENG0189_000000002580|ENG0191_000000005693|ENG0191_000000005693|ENG0191_000000005693|ENG0191_000000005693|ENG0191_000000005693|ENG0192_000000003571|ENG0192_000000003571|ENG0192_000000003571|ENG0192_000000003571|ENG0192_000000003571|ENG0197_000000002291|ENG0197_000000002291|ENG0197_000000002291|ENG0197_000000002291|ENG0197_000000002291|ENG0199_000000005048|ENG0199_000000005048|ENG0199_000000005048|ENG0199_000000005048|ENG0199_000000005048|ENG0200_000000004131|ENG0200_000000004131|ENG0200_000000004131|ENG0200_000000004131|ENG0200_000000004131|ENG0204_000000004826|ENG0204_000000004826|ENG0204_000000004826|ENG0204_000000004826|ENG0204_000000004826|ENG0206_000000005105|ENG0206_000000005105|ENG0206_000000005105|ENG0206_000000005105|ENG0206_000000005105|ENG0207_000000003512|ENG0207_000000003512|ENG0207_000000003512|ENG0207_000000003512|ENG0207_000000003512|ENG0208_000000006139|ENG0208_000000006139|ENG0208_000000006139|ENG0208_000000006139|ENG0208_000000006139|ENG0210_000000004389|ENG0210_000000004389|ENG0210_000000004389|ENG0210_000000004389|ENG0210_000000004389|ISR0003_000000005402|ISR0003_000000005402|ISR0003_000000005402|ISR0003_000000005402|ISR0003_000000005402|ISR0007_000000002812|ISR0007_000000002812|ISR0007_000000002812|ISR0007_000000002812|ISR0007_000000002812|ISR0010_000000003346|ISR0010_000000003346|ISR0010_000000003346|ISR0010_000000003346|ISR0010_000000003346|ISR0013_000000004869|ISR0013_000000004869|ISR0013_000000004869|ISR0013_000000004869|ISR0013_000000004869|ISR0014_000000007044|ISR0014_000000007044|ISR0014_000000007044|ISR0014_000000007044|ISR0014_000000007044|ISR0017_000000006749|ISR0017_000000006749|ISR0017_000000006749|ISR0017_000000006749|ISR0017_000000006749|ISR0021_000000004739|ISR0021_000000004739|ISR0021_000000004739|ISR0021_000000004739|ISR0021_000000004739|ISR0022_000000005533|ISR0022_000000005533|ISR0022_000000005533|ISR0022_000000005533|ISR0022_000000005533|ISR0023_000000005915|ISR0023_000000005915|ISR0023_000000005915|ISR0023_000000005915|ISR0023_000000005915|ISR0031_000000004147|ISR0031_000000004147|ISR0031_000000004147|ISR0031_000000004147|ISR0031_000000004147|ISR0035_000000003851|ISR0035_000000003851|ISR0035_000000003851|ISR0035_000000003851|ISR0035_000000003851|ISR0038_000000006413|ISR0038_000000006413|ISR0038_000000006413|ISR0038_000000006413|ISR0038_000000006413|ISR0039_000000008066|ISR0039_000000008066|ISR0039_000000008066|ISR0039_000000008066|ISR0039_000000008066|ISR0043_000000004611|ISR0043_000000004611|ISR0043_000000004611|ISR0043_000000004611|ISR0043_000000004611|ISR0046_000000006939|ISR0046_000000006939|ISR0046_000000006939|ISR0046_000000006939|ISR0046_000000006939|ISR0047_000000005983|ISR0047_000000005983|ISR0047_000000005983|ISR0047_000000005983|ISR0047_000000005983|ISR0049_000000006555|ISR0049_000000006555|ISR0049_000000006555|ISR0049_000000006555|ISR0049_000000006555|ISR0050_000000004926|ISR0050_000000004926|ISR0050_000000004926|ISR0050_000000004926|ISR0050_000000004926|ISR0051_000000008893|ISR0051_000000008893|ISR0051_000000008893|ISR0051_000000008893|ISR0051_000000008893|ISR0052_000000006655|ISR0052_000000006655|ISR0052_000000006655|ISR0052_000000006655|ISR0052_000000006655|ISR0054_000000004773|ISR0054_000000004773|ISR0054_000000004773|ISR0054_000000004773|ISR0054_000000004773|ISR0056_000000004580|ISR0056_000000004580|ISR0056_000000004580|ISR0056_000000004580|ISR0056_000000004580|ISR0057_000000004194|ISR0057_000000004194|ISR0057_000000004194|ISR0057_000000004194|ISR0057_000000004194|ISR0060_000000006288|ISR0060_000000006288|ISR0060_000000006288|ISR0060_000000006288|ISR0060_000000006288|ISR0061_000000000813|ISR0061_000000000813|ISR0061_000000000813|ISR0061_000000000813|ISR0061_000000000813|ISR0064_000000003537|ISR0064_000000003537|ISR0064_000000003537|ISR0064_000000003537|ISR0064_000000003537|ISR0072_000000005595|ISR0072_000000005595|ISR0072_000000005595|ISR0072_000000005595|ISR0072_000000005595|ISR0080_000000005952|ISR0080_000000005952|ISR0080_000000005952|ISR0080_000000005952|ISR0080_000000005952|ISR0082_000000005734|ISR0082_000000005734|ISR0082_000000005734|ISR0082_000000005734|ISR0082_000000005734|ISR0084_000000004938|ISR0084_000000004938|ISR0084_000000004938|ISR0084_000000004938|ISR0084_000000004938|ISR0085_000000004862|ISR0085_000000004862|ISR0085_000000004862|ISR0085_000000004862|ISR0085_000000004862|ISR0086_000000005296|ISR0086_000000005296|ISR0086_000000005296|ISR0086_000000005296|ISR0086_000000005296|ISR0088_000000004773|ISR0088_000000004773|ISR0088_000000004773|ISR0088_000000004773|ISR0088_000000004773|ISR0091_000000006503|ISR0091_000000006503|ISR0091_000000006503|ISR0091_000000006503|ISR0091_000000006503|ISR0098_000000003704|ISR0098_000000003704|ISR0098_000000003704|ISR0098_000000003704|ISR0098_000000003704|ISR0102_000000004238|ISR0102_000000004238|ISR0102_000000004238|ISR0102_000000004238|ISR0102_000000004238|ISR0106_000000004736|ISR0106_000000004736|ISR0106_000000004736|ISR0106_000000004736|ISR0106_000000004736|ISR0107_000000004577|ISR0107_000000004577|ISR0107_000000004577|ISR0107_000000004577|ISR0107_000000004577|ISR0109_000000006921|ISR0109_000000006921|ISR0109_000000006921|ISR0109_000000006921|ISR0109_000000006921|ISR0110_000000005145|ISR0110_000000005145|ISR0110_000000005145|ISR0110_000000005145|ISR0110_000000005145|ISR0115_000000006543|ISR0115_000000006543|ISR0115_000000006543|ISR0115_000000006543|ISR0115_000000006543|ISR0119_000000006374|ISR0119_000000006374|ISR0119_000000006374|ISR0119_000000006374|ISR0119_000000006374|ISR0120_000000005738|ISR0120_000000005738|ISR0120_000000005738|ISR0120_000000005738|ISR0120_000000005738|ISR0121_000000004884|ISR0121_000000004884|ISR0121_000000004884|ISR0121_000000004884|ISR0121_000000004884|ISR0123_000000003945|ISR0123_000000003945|ISR0123_000000003945|ISR0123_000000003945|ISR0123_000000003945|ISR0126_000000011801|ISR0126_000000011801|ISR0126_000000011801|ISR0126_000000011801|ISR0126_000000011801|ISR0127_000000004447|ISR0127_000000004447|ISR0127_000000004447|ISR0127_000000004447|ISR0127_000000004447|ISR0130_000000005710|ISR0130_000000005710|ISR0130_000000005710|ISR0130_000000005710|ISR0130_000000005710|ISR0134_000000007129|ISR0134_000000007129|ISR0134_000000007129|ISR0134_000000007129|ISR0134_000000007129|ISR0141_000000007792|ISR0141_000000007792|ISR0141_000000007792|ISR0141_000000007792|ISR0141_000000007792|ISR0147_000000005111|ISR0147_000000005111|ISR0147_000000005111|ISR0147_000000005111|ISR0147_000000005111|ISR0148_000000006085|ISR0148_000000006085|ISR0148_000000006085|ISR0148_000000006085|ISR0148_000000006085|ISR0149_000000003310|ISR0149_000000003310|ISR0149_000000003310|ISR0149_000000003310|ISR0149_000000003310|ISR0151_000000003640|ISR0151_000000003640|ISR0151_000000003640|ISR0151_000000003640|ISR0151_000000003640|ISR0152_000000005109|ISR0152_000000005109|ISR0152_000000005109|ISR0152_000000005109|ISR0152_000000005109|ISR0157_000000006005|ISR0157_000000006005|ISR0157_000000006005|ISR0157_000000006005|ISR0157_000000006005|ISR0158_000000003640|ISR0158_000000003640|ISR0158_000000003640|ISR0158_000000003640|ISR0158_000000003640|ISR0162_000000007652|ISR0162_000000007652|ISR0162_000000007652|ISR0162_000000007652|ISR0162_000000007652|ISR0164_000000004980|ISR0164_000000004980|ISR0164_000000004980|ISR0164_000000004980|ISR0164_000000004980|ISR0165_000000004213|ISR0165_000000004213|ISR0165_000000004213|ISR0165_000000004213|ISR0165_000000004213|ISR0167_000000006818|ISR0167_000000006818|ISR0167_000000006818|ISR0167_000000006818|ISR0167_000000006818|ISR0168_000000005620|ISR0168_000000005620|ISR0168_000000005620|ISR0168_000000005620|ISR0168_000000005620|ISR0171_000000005176|ISR0171_000000005176|ISR0171_000000005176|ISR0171_000000005176|ISR0171_000000005176|ISR0172_000000003401|ISR0172_000000003401|ISR0172_000000003401|ISR0172_000000003401|ISR0172_000000003401|ISR0173_000000001618|ISR0173_000000001618|ISR0173_000000001618|ISR0173_000000001618|ISR0173_000000001618|ISR0175_000000005207|ISR0175_000000005207|ISR0175_000000005207|ISR0175_000000005207|ISR0175_000000005207|ISR0176_000000006781|ISR0176_000000006781|ISR0176_000000006781|ISR0176_000000006781|ISR0176_000000006781|ISR0177_000000005170|ISR0177_000000005170|ISR0177_000000005170|ISR0177_000000005170|ISR0177_000000005170|ISR0179_000000005617|ISR0179_000000005617|ISR0179_000000005617|ISR0179_000000005617|ISR0179_000000005617|ISR0180_000000004274|ISR0180_000000004274|ISR0180_000000004274|ISR0180_000000004274|ISR0180_000000004274|ISR0183_000000007545|ISR0183_000000007545|ISR0183_000000007545|ISR0183_000000007545|ISR0183_000000007545|ISR0190_000000005054|ISR0190_000000005054|ISR0190_000000005054|ISR0190_000000005054|ISR0190_000000005054|ISR0191_000000002249|ISR0191_000000002249|ISR0191_000000002249|ISR0191_000000002249|ISR0191_000000002249|ISR0192_000000004751|ISR0192_000000004751|ISR0192_000000004751|ISR0192_000000004751|ISR0192_000000004751|ISR0197_000000004889|ISR0197_000000004889|ISR0197_000000004889|ISR0197_000000004889|ISR0197_000000004889|ISR0198_000000007437|ISR0198_000000007437|ISR0198_000000007437|ISR0198_000000007437|ISR0198_000000007437|ISR0201_000000006215|ISR0201_000000006215|ISR0201_000000006215|ISR0201_000000006215|ISR0201_000000006215|ISR0202_000000002485|ISR0202_000000002485|ISR0202_000000002485|ISR0202_000000002485|ISR0202_000000002485|ISR0203_000000003864|ISR0203_000000003864|ISR0203_000000003864|ISR0203_000000003864|ISR0203_000000003864|ISR0207_000000005443|ISR0207_000000005443|ISR0207_000000005443|ISR0207_000000005443|ISR0207_000000005443|ISR0210_000000004014|ISR0210_000000004014|ISR0210_000000004014|ISR0210_000000004014|ISR0210_000000004014|ISR0212_000000006864|ISR0212_000000006864|ISR0212_000000006864|ISR0212_000000006864|ISR0212_000000006864|ISR0215_000000006069|ISR0215_000000006069|ISR0215_000000006069|ISR0215_000000006069|ISR0215_000000006069|ISR0217_000000005810|ISR0217_000000005810|ISR0217_000000005810|ISR0217_000000005810|ISR0217_000000005810|ISR0225_000000002921|ISR0225_000000002921|ISR0225_000000002921|ISR0225_000000002921|ISR0225_000000002921|ISR0226_000000001375|ISR0226_000000001375|ISR0226_000000001375|ISR0226_000000001375|ISR0226_000000001375|ISR0228_000000005035|ISR0228_000000005035|ISR0228_000000005035|ISR0228_000000005035|ISR0228_000000005035|ISR0229_000000003239|ISR0229_000000003239|ISR0229_000000003239|ISR0229_000000003239|ISR0229_000000003239|ISR0231_000000003006|ISR0231_000000003006|ISR0231_000000003006|ISR0231_000000003006|ISR0231_000000003006|ISR0236_000000001862|ISR0236_000000001862|ISR0236_000000001862|ISR0236_000000001862|ISR0236_000000001862|ISR0238_000000002851|ISR0238_000000002851|ISR0238_000000002851|ISR0238_000000002851|ISR0238_000000002851|ISR0244_000000004645|ISR0244_000000004645|ISR0244_000000004645|ISR0244_000000004645|ISR0244_000000004645|ISR0245_000000000737|ISR0245_000000000737|ISR0245_000000000737|ISR0245_000000000737|ISR0245_000000000737|ISR0246_000000003762|ISR0246_000000003762|ISR0246_000000003762|ISR0246_000000003762|ISR0246_000000003762|ISR0247_000000002473|ISR0247_000000002473|ISR0247_000000002473|ISR0247_000000002473|ISR0247_000000002473|ISR0249_000000003185|ISR0249_000000003185|ISR0249_000000003185|ISR0249_000000003185|ISR0249_000000003185|ISR0251_000000002490|ISR0251_000000002490|ISR0251_000000002490|ISR0251_000000002490|ISR0251_000000002490|ISR0254_000000001731|ISR0254_000000001731|ISR0254_000000001731|ISR0254_000000001731|ISR0254_000000001731|ISR0255_000000006108|ISR0255_000000006108|ISR0255_000000006108|ISR0255_000000006108|ISR0255_000000006108|ISR0257_000000003230|ISR0257_000000003230|ISR0257_000000003230|ISR0257_000000003230|ISR0257_000000003230|ISR0258_000000004285|ISR0258_000000004285|ISR0258_000000004285|ISR0258_000000004285|ISR0258_000000004285|ISR0260_000000002225|ISR0260_000000002225|ISR0260_000000002225|ISR0260_000000002225|ISR0260_000000002225|ISR0263_000000002233|ISR0263_000000002233|ISR0263_000000002233|ISR0263_000000002233|ISR0263_000000002233|ISR0264_000000001888|ISR0264_000000001888|ISR0264_000000001888|ISR0264_000000001888|ISR0264_000000001888|ISR0266_000000002826|ISR0266_000000002826|ISR0266_000000002826|ISR0266_000000002826|ISR0266_000000002826|ISR0267_000000003349|ISR0267_000000003349|ISR0267_000000003349|ISR0267_000000003349|ISR0267_000000003349|ISR0268_000000003729|ISR0268_000000003729|ISR0268_000000003729|ISR0268_000000003729|ISR0268_000000003729|ISR0274_000000000689|ISR0274_000000000689|ISR0274_000000000689|ISR0274_000000000689|ISR0274_000000000689|ISR0279_000000003950|ISR0279_000000003950|ISR0279_000000003950|ISR0279_000000003950|ISR0279_000000003950|ISR0281_000000003119|ISR0281_000000003119|ISR0281_000000003119|ISR0281_000000003119|ISR0281_000000003119|ISR0282_000000004164|ISR0282_000000004164|ISR0282_000000004164|ISR0282_000000004164|ISR0282_000000004164|ISR0284_000000001674|ISR0284_000000001674|ISR0284_000000001674|ISR0284_000000001674|ISR0284_000000001674|ISR0291_000000002783|ISR0291_000000002783|ISR0291_000000002783|ISR0291_000000002783|ISR0291_000000002783|ISR0292_000000003451|ISR0292_000000003451|ISR0292_000000003451|ISR0292_000000003451|ISR0292_000000003451|ISR0299_000000001323|ISR0299_000000001323|ISR0299_000000001323|ISR0299_000000001323|ISR0299_000000001323|ISR0302_000000003727|ISR0302_000000003727|ISR0302_000000003727|ISR0302_000000003727|ISR0302_000000003727|ISR0305_000000003154|ISR0305_000000003154|ISR0305_000000003154|ISR0305_000000003154|ISR0305_000000003154|ISR0308_000000003072|ISR0308_000000003072|ISR0308_000000003072|ISR0308_000000003072|ISR0308_000000003072|ISR0310_000000003278|ISR0310_000000003278|ISR0310_000000003278|ISR0310_000000003278|ISR0310_000000003278|ISR0316_000000003653|ISR0316_000000003653|ISR0316_000000003653|ISR0316_000000003653|ISR0316_000000003653|ISR0317_000000003454|ISR0317_000000003454|ISR0317_000000003454|ISR0317_000000003454|ISR0317_000000003454|ISR0319_000000003070|ISR0319_000000003070|ISR0319_000000003070|ISR0319_000000003070|ISR0319_000000003070|ISR0323_000000003713|ISR0323_000000003713|ISR0323_000000003713|ISR0323_000000003713|ISR0323_000000003713|ISR0324_000000006914|ISR0324_000000006914|ISR0324_000000006914|ISR0324_000000006914|ISR0324_000000006914|ISR0325_000000003680|ISR0325_000000003680|ISR0325_000000003680|ISR0325_000000003680|ISR0325_000000003680|ISR0326_000000003676|ISR0326_000000003676|ISR0326_000000003676|ISR0326_000000003676|ISR0326_000000003676|ISR0328_000000005782|ISR0328_000000005782|ISR0328_000000005782|ISR0328_000000005782|ISR0328_000000005782|ISR0329_000000002305|ISR0329_000000002305|ISR0329_000000002305|ISR0329_000000002305|ISR0329_000000002305|ISR0332_000000003587|ISR0332_000000003587|ISR0332_000000003587|ISR0332_000000003587|ISR0332_000000003587|ISR0334_000000003898|ISR0334_000000003898|ISR0334_000000003898|ISR0334_000000003898|ISR0334_000000003898|ISR0337_000000001843|ISR0337_000000001843|ISR0337_000000001843|ISR0337_000000001843|ISR0337_000000001843|ISR0339_000000002851|ISR0339_000000002851|ISR0339_000000002851|ISR0339_000000002851|ISR0339_000000002851|ISR0342_000000003861|ISR0342_000000003861|ISR0342_000000003861|ISR0342_000000003861|ISR0342_000000003861|ISR0343_000000003066|ISR0343_000000003066|ISR0343_000000003066|ISR0343_000000003066|ISR0343_000000003066|ISR0346_000000004006|ISR0346_000000004006|ISR0346_000000004006|ISR0346_000000004006|ISR0346_000000004006|ISR0347_000000004419|ISR0347_000000004419|ISR0347_000000004419|ISR0347_000000004419|ISR0347_000000004419|ISR0348_000000002533|ISR0348_000000002533|ISR0348_000000002533|ISR0348_000000002533|ISR0348_000000002533|ISR0351_000000002577|ISR0351_000000002577|ISR0351_000000002577|ISR0351_000000002577|ISR0351_000000002577|ISR0354_000000003806|ISR0354_000000003806|ISR0354_000000003806|ISR0354_000000003806|ISR0354_000000003806|ISR0355_000000004855|ISR0355_000000004855|ISR0355_000000004855|ISR0355_000000004855|ISR0355_000000004855|ISR0357_000000004975|ISR0357_000000004975|ISR0357_000000004975|ISR0357_000000004975|ISR0357_000000004975|ISR0364_000000003008|ISR0364_000000003008|ISR0364_000000003008|ISR0364_000000003008|ISR0364_000000003008|ISR0365_000000002986|ISR0365_000000002986|ISR0365_000000002986|ISR0365_000000002986|ISR0365_000000002986|ISR0366_000000003031|ISR0366_000000003031|ISR0366_000000003031|ISR0366_000000003031|ISR0366_000000003031|ISR0367_000000002131|ISR0367_000000002131|ISR0367_000000002131|ISR0367_000000002131|ISR0367_000000002131|ISR0370_000000005516|ISR0370_000000005516|ISR0370_000000005516|ISR0370_000000005516|ISR0370_000000005516|ISR0372_000000003098|ISR0372_000000003098|ISR0372_000000003098|ISR0372_000000003098|ISR0372_000000003098|ISR0378_000000004570|ISR0378_000000004570|ISR0378_000000004570|ISR0378_000000004570|ISR0378_000000004570|ISR0379_000000004366|ISR0379_000000004366|ISR0379_000000004366|ISR0379_000000004366|ISR0379_000000004366|ISR0380_000000002432|ISR0380_000000002432|ISR0380_000000002432|ISR0380_000000002432|ISR0380_000000002432|ISR0390_000000002552|ISR0390_000000002552|ISR0390_000000002552|ISR0390_000000002552|ISR0390_000000002552|ISR0393_000000003428|ISR0393_000000003428|ISR0393_000000003428|ISR0393_000000003428|ISR0393_000000003428|ISR0398_000000004890|ISR0398_000000004890|ISR0398_000000004890|ISR0398_000000004890|ISR0398_000000004890|ISR0399_000000002855|ISR0399_000000002855|ISR0399_000000002855|ISR0399_000000002855|ISR0399_000000002855|ISR0400_000000004811|ISR0400_000000004811|ISR0400_000000004811|ISR0400_000000004811|ISR0400_000000004811|ISR0773_000000002208|ISR0773_000000002208|ISR0773_000000002208|ISR0773_000000002208|ISR0773_000000002208|ISR0775_000000003827|ISR0775_000000003827|ISR0775_000000003827|ISR0775_000000003827|ISR0775_000000003827|ISR0779_000000006906|ISR0779_000000006906|ISR0779_000000006906|ISR0779_000000006906|ISR0779_000000006906|ISR0790_000000003259|ISR0790_000000003259|ISR0790_000000003259|ISR0790_000000003259|ISR0790_000000003259|ISR0807_000000002865|ISR0807_000000002865|ISR0807_000000002865|ISR0807_000000002865|ISR0807_000000002865|ISR0811_000000003129|ISR0811_000000003129|ISR0811_000000003129|ISR0811_000000003129|ISR0811_000000003129|ISR0812_000000010067|ISR0812_000000010067|ISR0812_000000010067|ISR0812_000000010067|ISR0812_000000010067|ISR0814_000000008274|ISR0814_000000008274|ISR0814_000000008274|ISR0814_000000008274|ISR0814_000000008274|ISR0821_000000005712|ISR0821_000000005712|ISR0821_000000005712|ISR0821_000000005712|ISR0821_000000005712|ISR0825_000000004674|ISR0825_000000004674|ISR0825_000000004674|ISR0825_000000004674|ISR0825_000000004674|ISR0827_000000002209|ISR0827_000000002209|ISR0827_000000002209|ISR0827_000000002209|ISR0827_000000002209|ISR0831_000000003682|ISR0831_000000003682|ISR0831_000000003682|ISR0831_000000003682|ISR0831_000000003682|ISR0837_000000002086|ISR0837_000000002086|ISR0837_000000002086|ISR0837_000000002086|ISR0837_000000002086|ISR0841_000000002630|ISR0841_000000002630|ISR0841_000000002630|ISR0841_000000002630|ISR0841_000000002630|ISR0844_000000002942|ISR0844_000000002942|ISR0844_000000002942|ISR0844_000000002942|ISR0844_000000002942|ISR0848_000000003264|ISR0848_000000003264|ISR0848_000000003264|ISR0848_000000003264|ISR0848_000000003264|ISR0849_000000005638|ISR0849_000000005638|ISR0849_000000005638|ISR0849_000000005638|ISR0849_000000005638|ISR0853_000000003777|ISR0853_000000003777|ISR0853_000000003777|ISR0853_000000003777|ISR0853_000000003777|ISR0855_000000002435|ISR0855_000000002435|ISR0855_000000002435|ISR0855_000000002435|ISR0855_000000002435|ITA0002_000000001460|ITA0002_000000001460|ITA0002_000000001460|ITA0002_000000001460|ITA0002_000000001460|ITA0003_000000001372|ITA0003_000000001372|ITA0003_000000001372|ITA0003_000000001372|ITA0003_000000001372|ITA0006_000000006587|ITA0006_000000006587|ITA0006_000000006587|ITA0006_000000006587|ITA0006_000000006587|ITA0011_000000000405|ITA0011_000000000405|ITA0011_000000000405|ITA0011_000000000405|ITA0011_000000000405|MON0001_000000006949|MON0001_000000006949|MON0001_000000006949|MON0001_000000006949|MON0001_000000006949|MON0076_000000009135|MON0076_000000009135|MON0076_000000009135|MON0076_000000009135|MON0076_000000009135|SPA0009_000000007249|SPA0009_000000007249|SPA0009_000000007249|SPA0009_000000007249|SPA0009_000000007249|SPA0010_000000004185|SPA0010_000000004185|SPA0010_000000004185|SPA0010_000000004185|SPA0010_000000004185|SPA0016_000000008549|SPA0016_000000008549|SPA0016_000000008549|SPA0016_000000008549|SPA0016_000000008549|SPA0019_000000005718|SPA0019_000000005718|SPA0019_000000005718|SPA0019_000000005718|SPA0019_000000005718|SPA0022_000000002955|SPA0022_000000002955|SPA0022_000000002955|SPA0022_000000002955|SPA0022_000000002955|SPA0023_000000004852|SPA0023_000000004852|SPA0023_000000004852|SPA0023_000000004852|SPA0023_000000004852|SPA0028_000000005665|SPA0028_000000005665|SPA0028_000000005665|SPA0028_000000005665|SPA0028_000000005665|SPA0029_000000005118|SPA0029_000000005118|SPA0029_000000005118|SPA0029_000000005118|SPA0029_000000005118|SPA0031_000000005611|SPA0031_000000005611|SPA0031_000000005611|SPA0031_000000005611|SPA0031_000000005611|SPA0032_000000005320|SPA0032_000000005320|SPA0032_000000005320|SPA0032_000000005320|SPA0032_000000005320|SPA0034_000000009194|SPA0034_000000009194|SPA0034_000000009194|SPA0034_000000009194|SPA0034_000000009194|SPA0039_000000005047|SPA0039_000000005047|SPA0039_000000005047|SPA0039_000000005047|SPA0039_000000005047|SPA0054_000000005604|SPA0054_000000005604|SPA0054_000000005604|SPA0054_000000005604|SPA0054_000000005604|SPA0055_000000006500|SPA0055_000000006500|SPA0055_000000006500|SPA0055_000000006500|SPA0055_000000006500|SPA0056_000000008066|SPA0056_000000008066|SPA0056_000000008066|SPA0056_000000008066|SPA0056_000000008066|SPA0063_000000004493|SPA0063_000000004493|SPA0063_000000004493|SPA0063_000000004493|SPA0063_000000004493|SPA0066_000000003411|SPA0066_000000003411|SPA0066_000000003411|SPA0066_000000003411|SPA0066_000000003411|SPA0073_000000003026|SPA0073_000000003026|SPA0073_000000003026|SPA0073_000000003026|SPA0073_000000003026|SPA0089_000000009269|SPA0089_000000009269|SPA0089_000000009269|SPA0089_000000009269|SPA0089_000000009269|SPA0092_000000008291|SPA0092_000000008291|SPA0092_000000008291|SPA0092_000000008291|SPA0092_000000008291|SPA0100_000000006746|SPA0100_000000006746|SPA0100_000000006746|SPA0100_000000006746|SPA0100_000000006746|SPA0109_000000007201|SPA0109_000000007201|SPA0109_000000007201|SPA0109_000000007201|SPA0109_000000007201|SPA0116_000000007624|SPA0116_000000007624|SPA0116_000000007624|SPA0116_000000007624|SPA0116_000000007624|SPA0123_000000002581|SPA0123_000000002581|SPA0123_000000002581|SPA0123_000000002581|SPA0123_000000002581|SPA0124_000000006106|SPA0124_000000006106|SPA0124_000000006106|SPA0124_000000006106|SPA0124_000000006106|SPA0130_000000007793|SPA0130_000000007793|SPA0130_000000007793|SPA0130_000000007793|SPA0130_000000007793|SPA0133_000000005653|SPA0133_000000005653|SPA0133_000000005653|SPA0133_000000005653|SPA0133_000000005653|SPA0141_000000005604|SPA0141_000000005604|SPA0141_000000005604|SPA0141_000000005604|SPA0141_000000005604|SPA0142_000000006260|SPA0142_000000006260|SPA0142_000000006260|SPA0142_000000006260|SPA0142_000000006260|USA0007_01_000000004443|USA0007_01_000000004443|USA0007_01_000000004443|USA0007_01_000000004443|USA0007_01_000000004443|USA0018_01_000000006006|USA0018_01_000000006006|USA0018_01_000000006006|USA0018_01_000000006006|USA0018_01_000000006006|USA0019_01_000000006742|USA0019_01_000000006742|USA0019_01_000000006742|USA0019_01_000000006742|USA0019_01_000000006742|USA0036_01_000000008152|USA0036_01_000000008152|USA0036_01_000000008152|USA0036_01_000000008152|USA0036_01_000000008152|USA0037_01_000000008110|USA0037_01_000000008110|USA0037_01_000000008110|USA0037_01_000000008110|USA0037_01_000000008110|USA0045_01_000000003617|USA0045_01_000000003617|USA0045_01_000000003617|USA0045_01_000000003617|USA0045_01_000000003617|USA0048_01_000000003651|USA0048_01_000000003651|USA0048_01_000000003651|USA0048_01_000000003651|USA0048_01_000000003651|USA0059_01_000000006646|USA0059_01_000000006646|USA0059_01_000000006646|USA0059_01_000000006646|USA0059_01_000000006646|USA0086_01_000000004145|USA0086_01_000000004145|USA0086_01_000000004145|USA0086_01_000000004145|USA0086_01_000000004145|USA0089_01_000000002095|USA0089_01_000000002095|USA0089_01_000000002095|USA0089_01_000000002095|USA0089_01_000000002095|USA0117_01_000000005350|USA0117_01_000000005350|USA0117_01_000000005350|USA0117_01_000000005350|USA0117_01_000000005350|USA0130_01_000000008378|USA0130_01_000000008378|USA0130_01_000000008378|USA0130_01_000000008378|USA0130_01_000000008378	130030|130031|130033|130034|130035|130036|130037|130038|130155|130185|130191|130192|130193|130312|130587|130591|132251|132262	18	26	AST0039_000000001875|AUS0002_000000003720|CAN0002_000000001630|CAN0010_000000001670|DEN0007_000000002874|DEN0016_000000000732|DEN0066_000000004473|DEN0089_000000003016|ENG0001_000000003071|ENG0019_000000002690|ENG0021_000000001707|ENG0027_000000003002|ENG0184_000000003488|ISR0027_000000003761|ISR0097_000000001565|ISR0218_000000001777|ISR0280_000000000418|ISR0322_000000001371|ISR0371_000000002152|ITA0005_000000002500|ITA0008_000000000078|SPA0154_000000000797|USA0024_01_000000004698|USA0040_01_000000002676|USA0080_01_000000007615|USA0102_01_000000002346	215	9	AST0005|AST0010|AST0016|AST0024|AST0025|AST0029|AST0035|AST0047|AST0055|AST0061|AST0084|AST0087|AST0089|AST0090|AST0094|AST0097|AST0100|AST0102|AST0104|AST0106|AST0111|AST0113|AST0116|AST0118|AST0150|AST0153|AUS0008|AUS0018|AUS0022|AUS0024|CAN0002|CAN0006|CAN0010|CAN0011|CAN0012|CAN0014|CAN0017|CAN0020|CAN0021|CAN0022|DEN0003|DEN0005|DEN0007|DEN0024|DEN0031|DEN0045|DEN0046|DEN0052|DEN0064|DEN0066|DEN0069|DEN0073|DEN0079|ENG0001|ENG0003|ENG0005|ENG0020|ENG0024|ENG0033|ENG0034|ENG0048|ENG0049|ENG0055|ENG0062|ENG0075|ENG0087|ENG0091|ENG0093|ENG0095|ENG0106|ENG0108|ENG0122|ENG0124|ENG0141|ENG0155|ENG0164|ENG0165|ENG0175|ENG0177|ENG0180|ENG0182|ENG0183|ENG0195|ENG0200|ENG0202|ENG0208|ENG0211|ISR0009|ISR0011|ISR0012|ISR0014|ISR0016|ISR0017|ISR0018|ISR0021|ISR0023|ISR0027|ISR0029|ISR0030|ISR0038|ISR0039|ISR0042|ISR0045|ISR0053|ISR0056|ISR0059|ISR0064|ISR0066|ISR0067|ISR0080|ISR0083|ISR0084|ISR0085|ISR0087|ISR0091|ISR0092|ISR0093|ISR0101|ISR0103|ISR0105|ISR0112|ISR0119|ISR0120|ISR0121|ISR0126|ISR0127|ISR0128|ISR0141|ISR0146|ISR0148|ISR0151|ISR0152|ISR0153|ISR0157|ISR0161|ISR0164|ISR0166|ISR0169|ISR0170|ISR0176|ISR0177|ISR0180|ISR0200|ISR0201|ISR0208|ISR0210|ISR0212|ISR0215|ISR0217|ISR0248|ISR0257|ISR0258|ISR0260|ISR0261|ISR0265|ISR0266|ISR0275|ISR0278|ISR0279|ISR0282|ISR0285|ISR0295|ISR0296|ISR0322|ISR0324|ISR0325|ISR0327|ISR0342|ISR0344|ISR0353|ISR0364|ISR0365|ISR0366|ISR0383|ISR0385|ISR0393|ISR0395|ISR0396|ISR0398|ISR0400|ISR0773|ISR0779|ISR0816|ISR0847|ITA0002|ITA0005|ITA0006|SPA0009|SPA0016|SPA0017|SPA0019|SPA0023|SPA0026|SPA0029|SPA0031|SPA0032|SPA0033|SPA0040|SPA0090|SPA0098|SPA0100|SPA0120|SPA0124|SPA0126|SPA0135|SPA0136|USA0022_01|USA0035_01|USA0039_01|USA0040_01|USA0057_01|USA0063_01|USA0108_01|USA0116_01|USA0117_01
PS1078	130030	6	USA0024_01_000000004698|USA0024_01_000000004698|USA0024_01_000000004698|USA0024_01_000000004698|USA0024_01_000000004698|USA0024_01_000000004698	130191	1	1	ENG0021_000000001707	27	6	AST0047|AST0094|AUS0018|CAN0006|CAN0020|CAN0021|ENG0033|ENG0093|ENG0122|ISR0012|ISR0017|ISR0029|ISR0039|ISR0083|ISR0087|ISR0166|ISR0215|ISR0275|ISR0285|ISR0327|ISR0344|ISR0395|ISR0400|ISR0816|ISR0847|USA0057_01|USA0108_01
PS1079	130035	56	DEN0066_000000004473|DEN0066_000000004473|DEN0066_000000004473|DEN0066_000000004473|DEN0066_000000004473|DEN0066_000000004473|DEN0066_000000004473|DEN0089_000000003016|DEN0089_000000003016|DEN0089_000000003016|DEN0089_000000003016|DEN0089_000000003016|DEN0089_000000003016|DEN0089_000000003016|ENG0027_000000003002|ENG0027_000000003002|ENG0027_000000003002|ENG0027_000000003002|ENG0027_000000003002|ENG0027_000000003002|ENG0027_000000003002|ENG0184_000000003488|ENG0184_000000003488|ENG0184_000000003488|ENG0184_000000003488|ENG0184_000000003488|ENG0184_000000003488|ENG0184_000000003488|ISR0371_000000002152|ISR0371_000000002152|ISR0371_000000002152|ISR0371_000000002152|ISR0371_000000002152|ISR0371_000000002152|ISR0371_000000002152|SPA0154_000000000797|SPA0154_000000000797|SPA0154_000000000797|SPA0154_000000000797|SPA0154_000000000797|SPA0154_000000000797|SPA0154_000000000797|USA0080_01_000000007615|USA0080_01_000000007615|USA0080_01_000000007615|USA0080_01_000000007615|USA0080_01_000000007615|USA0080_01_000000007615|USA0080_01_000000007615|USA0102_01_000000002346|USA0102_01_000000002346|USA0102_01_000000002346|USA0102_01_000000002346|USA0102_01_000000002346|USA0102_01_000000002346|USA0102_01_000000002346	130037|130155	2	2	CAN0002_000000001630|ISR0097_000000001565	8	4	CAN0002|CAN0010|CAN0012|CAN0020|ISR0029|SPA0126|USA0057_01|USA0108_01
PS1080	130150	4	ISR0077_000000005080|ISR0077_000000005080|ISR0077_000000005080|ISR0077_000000005080	130153|130155|130182|130588|132254	5	5	CHI0102_000000000688|CHI0114_000000000692|CHI0131_000000001788|ISR0064_000000000974|ISR0097_000000001565	48	6	CAN0012|CHI0043|CHI0049|CHI0055|CHI0062|CHI0064|CHI0073|CHI0083|CHI0102|CHI0111|CHI0125|CHI0132|CHI0133|CHI0135|CHI0141|CHI0147|CHI0155|CHI0156|CHI0162|CHI0164|CHI0166|CHI0167|CHI0171|CHI0177|CHI0178|CHI0183|CHI0184|CHI0186|CHI0187|ENG0029|ISR0034|ISR0064|ISR0137|ISR0140|ISR0143|ISR0170|ISR0205|ISR0206|ISR0395|MON0014|MON0031|MON0033|MON0037|MON0045|MON0054|MON0081|SPA0013|SPA0126
PS1081	130157	981	AST0031_000000005649|AST0031_000000005649|AST0031_000000005649|AST0031_000000005649|AST0031_000000005649|AST0031_000000005649|AST0031_000000005649|AST0031_000000005649|AST0031_000000005649|CHI0008_000000001920|CHI0008_000000001920|CHI0008_000000001920|CHI0008_000000001920|CHI0008_000000001920|CHI0008_000000001920|CHI0008_000000001920|CHI0008_000000001920|CHI0008_000000001920|CHI0012_000000001468|CHI0012_000000001468|CHI0012_000000001468|CHI0012_000000001468|CHI0012_000000001468|CHI0012_000000001468|CHI0012_000000001468|CHI0012_000000001468|CHI0012_000000001468|CHI0015_000000001788|CHI0015_000000001788|CHI0015_000000001788|CHI0015_000000001788|CHI0015_000000001788|CHI0015_000000001788|CHI0015_000000001788|CHI0015_000000001788|CHI0015_000000001788|CHI0027_000000003711|CHI0027_000000003711|CHI0027_000000003711|CHI0027_000000003711|CHI0027_000000003711|CHI0027_000000003711|CHI0027_000000003711|CHI0027_000000003711|CHI0027_000000003711|CHI0030_000000001166|CHI0030_000000001166|CHI0030_000000001166|CHI0030_000000001166|CHI0030_000000001166|CHI0030_000000001166|CHI0030_000000001166|CHI0030_000000001166|CHI0030_000000001166|CHI0034_000000002732|CHI0034_000000002732|CHI0034_000000002732|CHI0034_000000002732|CHI0034_000000002732|CHI0034_000000002732|CHI0034_000000002732|CHI0034_000000002732|CHI0034_000000002732|CHI0041_000000002590|CHI0041_000000002590|CHI0041_000000002590|CHI0041_000000002590|CHI0041_000000002590|CHI0041_000000002590|CHI0041_000000002590|CHI0041_000000002590|CHI0041_000000002590|CHI0047_000000003025|CHI0047_000000003025|CHI0047_000000003025|CHI0047_000000003025|CHI0047_000000003025|CHI0047_000000003025|CHI0047_000000003025|CHI0047_000000003025|CHI0047_000000003025|CHI0057_000000003096|CHI0057_000000003096|CHI0057_000000003096|CHI0057_000000003096|CHI0057_000000003096|CHI0057_000000003096|CHI0057_000000003096|CHI0057_000000003096|CHI0057_000000003096|CHI0064_000000003396|CHI0064_000000003396|CHI0064_000000003396|CHI0064_000000003396|CHI0064_000000003396|CHI0064_000000003396|CHI0064_000000003396|CHI0064_000000003396|CHI0064_000000003396|CHI0069_000000001787|CHI0069_000000001787|CHI0069_000000001787|CHI0069_000000001787|CHI0069_000000001787|CHI0069_000000001787|CHI0069_000000001787|CHI0069_000000001787|CHI0069_000000001787|CHI0076_000000001336|CHI0076_000000001336|CHI0076_000000001336|CHI0076_000000001336|CHI0076_000000001336|CHI0076_000000001336|CHI0076_000000001336|CHI0076_000000001336|CHI0076_000000001336|CHI0087_000000001007|CHI0087_000000001007|CHI0087_000000001007|CHI0087_000000001007|CHI0087_000000001007|CHI0087_000000001007|CHI0087_000000001007|CHI0087_000000001007|CHI0087_000000001007|CHI0104_000000001244|CHI0104_000000001244|CHI0104_000000001244|CHI0104_000000001244|CHI0104_000000001244|CHI0104_000000001244|CHI0104_000000001244|CHI0104_000000001244|CHI0104_000000001244|CHI0109_000000003105|CHI0109_000000003105|CHI0109_000000003105|CHI0109_000000003105|CHI0109_000000003105|CHI0109_000000003105|CHI0109_000000003105|CHI0109_000000003105|CHI0109_000000003105|CHI0113_000000001440|CHI0113_000000001440|CHI0113_000000001440|CHI0113_000000001440|CHI0113_000000001440|CHI0113_000000001440|CHI0113_000000001440|CHI0113_000000001440|CHI0113_000000001440|CHI0119_000000001828|CHI0119_000000001828|CHI0119_000000001828|CHI0119_000000001828|CHI0119_000000001828|CHI0119_000000001828|CHI0119_000000001828|CHI0119_000000001828|CHI0119_000000001828|CHI0134_000000002983|CHI0134_000000002983|CHI0134_000000002983|CHI0134_000000002983|CHI0134_000000002983|CHI0134_000000002983|CHI0134_000000002983|CHI0134_000000002983|CHI0134_000000002983|CHI0140_000000005922|CHI0140_000000005922|CHI0140_000000005922|CHI0140_000000005922|CHI0140_000000005922|CHI0140_000000005922|CHI0140_000000005922|CHI0140_000000005922|CHI0140_000000005922|CHI0144_000000003077|CHI0144_000000003077|CHI0144_000000003077|CHI0144_000000003077|CHI0144_000000003077|CHI0144_000000003077|CHI0144_000000003077|CHI0144_000000003077|CHI0144_000000003077|CHI0152_000000001171|CHI0152_000000001171|CHI0152_000000001171|CHI0152_000000001171|CHI0152_000000001171|CHI0152_000000001171|CHI0152_000000001171|CHI0152_000000001171|CHI0152_000000001171|CHI0162_000000006945|CHI0162_000000006945|CHI0162_000000006945|CHI0162_000000006945|CHI0162_000000006945|CHI0162_000000006945|CHI0162_000000006945|CHI0162_000000006945|CHI0162_000000006945|CHI0168_000000004233|CHI0168_000000004233|CHI0168_000000004233|CHI0168_000000004233|CHI0168_000000004233|CHI0168_000000004233|CHI0168_000000004233|CHI0168_000000004233|CHI0168_000000004233|CHI0172_000000001478|CHI0172_000000001478|CHI0172_000000001478|CHI0172_000000001478|CHI0172_000000001478|CHI0172_000000001478|CHI0172_000000001478|CHI0172_000000001478|CHI0172_000000001478|CHI0173_000000003815|CHI0173_000000003815|CHI0173_000000003815|CHI0173_000000003815|CHI0173_000000003815|CHI0173_000000003815|CHI0173_000000003815|CHI0173_000000003815|CHI0173_000000003815|ENG0003_000000004360|ENG0003_000000004360|ENG0003_000000004360|ENG0003_000000004360|ENG0003_000000004360|ENG0003_000000004360|ENG0003_000000004360|ENG0003_000000004360|ENG0003_000000004360|ENG0025_000000004253|ENG0025_000000004253|ENG0025_000000004253|ENG0025_000000004253|ENG0025_000000004253|ENG0025_000000004253|ENG0025_000000004253|ENG0025_000000004253|ENG0025_000000004253|ENG0056_000000002740|ENG0056_000000002740|ENG0056_000000002740|ENG0056_000000002740|ENG0056_000000002740|ENG0056_000000002740|ENG0056_000000002740|ENG0056_000000002740|ENG0056_000000002740|ENG0074_000000004339|ENG0074_000000004339|ENG0074_000000004339|ENG0074_000000004339|ENG0074_000000004339|ENG0074_000000004339|ENG0074_000000004339|ENG0074_000000004339|ENG0074_000000004339|ENG0090_000000004071|ENG0090_000000004071|ENG0090_000000004071|ENG0090_000000004071|ENG0090_000000004071|ENG0090_000000004071|ENG0090_000000004071|ENG0090_000000004071|ENG0090_000000004071|ENG0114_000000004591|ENG0114_000000004591|ENG0114_000000004591|ENG0114_000000004591|ENG0114_000000004591|ENG0114_000000004591|ENG0114_000000004591|ENG0114_000000004591|ENG0114_000000004591|ENG0145_000000006857|ENG0145_000000006857|ENG0145_000000006857|ENG0145_000000006857|ENG0145_000000006857|ENG0145_000000006857|ENG0145_000000006857|ENG0145_000000006857|ENG0145_000000006857|ENG0188_000000005472|ENG0188_000000005472|ENG0188_000000005472|ENG0188_000000005472|ENG0188_000000005472|ENG0188_000000005472|ENG0188_000000005472|ENG0188_000000005472|ENG0188_000000005472|ISR0042_000000004634|ISR0042_000000004634|ISR0042_000000004634|ISR0042_000000004634|ISR0042_000000004634|ISR0042_000000004634|ISR0042_000000004634|ISR0042_000000004634|ISR0042_000000004634|ISR0068_000000003732|ISR0068_000000003732|ISR0068_000000003732|ISR0068_000000003732|ISR0068_000000003732|ISR0068_000000003732|ISR0068_000000003732|ISR0068_000000003732|ISR0068_000000003732|ISR0154_000000004805|ISR0154_000000004805|ISR0154_000000004805|ISR0154_000000004805|ISR0154_000000004805|ISR0154_000000004805|ISR0154_000000004805|ISR0154_000000004805|ISR0154_000000004805|ISR0155_000000004999|ISR0155_000000004999|ISR0155_000000004999|ISR0155_000000004999|ISR0155_000000004999|ISR0155_000000004999|ISR0155_000000004999|ISR0155_000000004999|ISR0155_000000004999|ISR0187_000000005164|ISR0187_000000005164|ISR0187_000000005164|ISR0187_000000005164|ISR0187_000000005164|ISR0187_000000005164|ISR0187_000000005164|ISR0187_000000005164|ISR0187_000000005164|ISR0208_000000005077|ISR0208_000000005077|ISR0208_000000005077|ISR0208_000000005077|ISR0208_000000005077|ISR0208_000000005077|ISR0208_000000005077|ISR0208_000000005077|ISR0208_000000005077|ISR0286_000000002444|ISR0286_000000002444|ISR0286_000000002444|ISR0286_000000002444|ISR0286_000000002444|ISR0286_000000002444|ISR0286_000000002444|ISR0286_000000002444|ISR0286_000000002444|ISR0306_000000001591|ISR0306_000000001591|ISR0306_000000001591|ISR0306_000000001591|ISR0306_000000001591|ISR0306_000000001591|ISR0306_000000001591|ISR0306_000000001591|ISR0306_000000001591|ISR0358_000000003907|ISR0358_000000003907|ISR0358_000000003907|ISR0358_000000003907|ISR0358_000000003907|ISR0358_000000003907|ISR0358_000000003907|ISR0358_000000003907|ISR0358_000000003907|ISR0362_000000004562|ISR0362_000000004562|ISR0362_000000004562|ISR0362_000000004562|ISR0362_000000004562|ISR0362_000000004562|ISR0362_000000004562|ISR0362_000000004562|ISR0362_000000004562|ISR0363_000000003710|ISR0363_000000003710|ISR0363_000000003710|ISR0363_000000003710|ISR0363_000000003710|ISR0363_000000003710|ISR0363_000000003710|ISR0363_000000003710|ISR0363_000000003710|ISR0368_000000002407|ISR0368_000000002407|ISR0368_000000002407|ISR0368_000000002407|ISR0368_000000002407|ISR0368_000000002407|ISR0368_000000002407|ISR0368_000000002407|ISR0368_000000002407|ISR0374_000000003037|ISR0374_000000003037|ISR0374_000000003037|ISR0374_000000003037|ISR0374_000000003037|ISR0374_000000003037|ISR0374_000000003037|ISR0374_000000003037|ISR0374_000000003037|ISR0382_000000002383|ISR0382_000000002383|ISR0382_000000002383|ISR0382_000000002383|ISR0382_000000002383|ISR0382_000000002383|ISR0382_000000002383|ISR0382_000000002383|ISR0382_000000002383|ISR0397_000000004288|ISR0397_000000004288|ISR0397_000000004288|ISR0397_000000004288|ISR0397_000000004288|ISR0397_000000004288|ISR0397_000000004288|ISR0397_000000004288|ISR0397_000000004288|ISR0777_000000003265|ISR0777_000000003265|ISR0777_000000003265|ISR0777_000000003265|ISR0777_000000003265|ISR0777_000000003265|ISR0777_000000003265|ISR0777_000000003265|ISR0777_000000003265|ISR0795_000000001594|ISR0795_000000001594|ISR0795_000000001594|ISR0795_000000001594|ISR0795_000000001594|ISR0795_000000001594|ISR0795_000000001594|ISR0795_000000001594|ISR0795_000000001594|ISR0798_000000002744|ISR0798_000000002744|ISR0798_000000002744|ISR0798_000000002744|ISR0798_000000002744|ISR0798_000000002744|ISR0798_000000002744|ISR0798_000000002744|ISR0798_000000002744|ISR0802_000000002454|ISR0802_000000002454|ISR0802_000000002454|ISR0802_000000002454|ISR0802_000000002454|ISR0802_000000002454|ISR0802_000000002454|ISR0802_000000002454|ISR0802_000000002454|MAD0021_000000003280|MAD0021_000000003280|MAD0021_000000003280|MAD0021_000000003280|MAD0021_000000003280|MAD0021_000000003280|MAD0021_000000003280|MAD0021_000000003280|MAD0021_000000003280|MAD0043_000000005380|MAD0043_000000005380|MAD0043_000000005380|MAD0043_000000005380|MAD0043_000000005380|MAD0043_000000005380|MAD0043_000000005380|MAD0043_000000005380|MAD0043_000000005380|MAD0091_000000003201|MAD0091_000000003201|MAD0091_000000003201|MAD0091_000000003201|MAD0091_000000003201|MAD0091_000000003201|MAD0091_000000003201|MAD0091_000000003201|MAD0091_000000003201|MON0003_000000002892|MON0003_000000002892|MON0003_000000002892|MON0003_000000002892|MON0003_000000002892|MON0003_000000002892|MON0003_000000002892|MON0003_000000002892|MON0003_000000002892|MON0018_000000003134|MON0018_000000003134|MON0018_000000003134|MON0018_000000003134|MON0018_000000003134|MON0018_000000003134|MON0018_000000003134|MON0018_000000003134|MON0018_000000003134|MON0019_000000014394|MON0019_000000014394|MON0019_000000014394|MON0019_000000014394|MON0019_000000014394|MON0019_000000014394|MON0019_000000014394|MON0019_000000014394|MON0019_000000014394|MON0029_000000004799|MON0029_000000004799|MON0029_000000004799|MON0029_000000004799|MON0029_000000004799|MON0029_000000004799|MON0029_000000004799|MON0029_000000004799|MON0029_000000004799|MON0032_000000003976|MON0032_000000003976|MON0032_000000003976|MON0032_000000003976|MON0032_000000003976|MON0032_000000003976|MON0032_000000003976|MON0032_000000003976|MON0032_000000003976|MON0047_000000008443|MON0047_000000008443|MON0047_000000008443|MON0047_000000008443|MON0047_000000008443|MON0047_000000008443|MON0047_000000008443|MON0047_000000008443|MON0047_000000008443|MON0052_000000004683|MON0052_000000004683|MON0052_000000004683|MON0052_000000004683|MON0052_000000004683|MON0052_000000004683|MON0052_000000004683|MON0052_000000004683|MON0052_000000004683|MON0061_000000007496|MON0061_000000007496|MON0061_000000007496|MON0061_000000007496|MON0061_000000007496|MON0061_000000007496|MON0061_000000007496|MON0061_000000007496|MON0061_000000007496|MON0063_000000006403|MON0063_000000006403|MON0063_000000006403|MON0063_000000006403|MON0063_000000006403|MON0063_000000006403|MON0063_000000006403|MON0063_000000006403|MON0063_000000006403|MON0072_000000005283|MON0072_000000005283|MON0072_000000005283|MON0072_000000005283|MON0072_000000005283|MON0072_000000005283|MON0072_000000005283|MON0072_000000005283|MON0072_000000005283|MON0073_000000001364|MON0073_000000001364|MON0073_000000001364|MON0073_000000001364|MON0073_000000001364|MON0073_000000001364|MON0073_000000001364|MON0073_000000001364|MON0073_000000001364|MON0084_000000006201|MON0084_000000006201|MON0084_000000006201|MON0084_000000006201|MON0084_000000006201|MON0084_000000006201|MON0084_000000006201|MON0084_000000006201|MON0084_000000006201|SPA0001_000000006496|SPA0001_000000006496|SPA0001_000000006496|SPA0001_000000006496|SPA0001_000000006496|SPA0001_000000006496|SPA0001_000000006496|SPA0001_000000006496|SPA0001_000000006496|SPA0004_000000003500|SPA0004_000000003500|SPA0004_000000003500|SPA0004_000000003500|SPA0004_000000003500|SPA0004_000000003500|SPA0004_000000003500|SPA0004_000000003500|SPA0004_000000003500|SPA0007_000000005210|SPA0007_000000005210|SPA0007_000000005210|SPA0007_000000005210|SPA0007_000000005210|SPA0007_000000005210|SPA0007_000000005210|SPA0007_000000005210|SPA0007_000000005210|SPA0008_000000005369|SPA0008_000000005369|SPA0008_000000005369|SPA0008_000000005369|SPA0008_000000005369|SPA0008_000000005369|SPA0008_000000005369|SPA0008_000000005369|SPA0008_000000005369|SPA0014_000000003976|SPA0014_000000003976|SPA0014_000000003976|SPA0014_000000003976|SPA0014_000000003976|SPA0014_000000003976|SPA0014_000000003976|SPA0014_000000003976|SPA0014_000000003976|SPA0025_000000004771|SPA0025_000000004771|SPA0025_000000004771|SPA0025_000000004771|SPA0025_000000004771|SPA0025_000000004771|SPA0025_000000004771|SPA0025_000000004771|SPA0025_000000004771|SPA0027_000000006670|SPA0027_000000006670|SPA0027_000000006670|SPA0027_000000006670|SPA0027_000000006670|SPA0027_000000006670|SPA0027_000000006670|SPA0027_000000006670|SPA0027_000000006670|SPA0035_000000003079|SPA0035_000000003079|SPA0035_000000003079|SPA0035_000000003079|SPA0035_000000003079|SPA0035_000000003079|SPA0035_000000003079|SPA0035_000000003079|SPA0035_000000003079|SPA0036_000000004202|SPA0036_000000004202|SPA0036_000000004202|SPA0036_000000004202|SPA0036_000000004202|SPA0036_000000004202|SPA0036_000000004202|SPA0036_000000004202|SPA0036_000000004202|SPA0037_000000005149|SPA0037_000000005149|SPA0037_000000005149|SPA0037_000000005149|SPA0037_000000005149|SPA0037_000000005149|SPA0037_000000005149|SPA0037_000000005149|SPA0037_000000005149|SPA0040_000000007007|SPA0040_000000007007|SPA0040_000000007007|SPA0040_000000007007|SPA0040_000000007007|SPA0040_000000007007|SPA0040_000000007007|SPA0040_000000007007|SPA0040_000000007007|SPA0044_000000004963|SPA0044_000000004963|SPA0044_000000004963|SPA0044_000000004963|SPA0044_000000004963|SPA0044_000000004963|SPA0044_000000004963|SPA0044_000000004963|SPA0044_000000004963|SPA0045_000000006026|SPA0045_000000006026|SPA0045_000000006026|SPA0045_000000006026|SPA0045_000000006026|SPA0045_000000006026|SPA0045_000000006026|SPA0045_000000006026|SPA0045_000000006026|SPA0046_000000004998|SPA0046_000000004998|SPA0046_000000004998|SPA0046_000000004998|SPA0046_000000004998|SPA0046_000000004998|SPA0046_000000004998|SPA0046_000000004998|SPA0046_000000004998|SPA0048_000000004065|SPA0048_000000004065|SPA0048_000000004065|SPA0048_000000004065|SPA0048_000000004065|SPA0048_000000004065|SPA0048_000000004065|SPA0048_000000004065|SPA0048_000000004065|SPA0049_000000006028|SPA0049_000000006028|SPA0049_000000006028|SPA0049_000000006028|SPA0049_000000006028|SPA0049_000000006028|SPA0049_000000006028|SPA0049_000000006028|SPA0049_000000006028|SPA0050_000000005232|SPA0050_000000005232|SPA0050_000000005232|SPA0050_000000005232|SPA0050_000000005232|SPA0050_000000005232|SPA0050_000000005232|SPA0050_000000005232|SPA0050_000000005232|SPA0051_000000005712|SPA0051_000000005712|SPA0051_000000005712|SPA0051_000000005712|SPA0051_000000005712|SPA0051_000000005712|SPA0051_000000005712|SPA0051_000000005712|SPA0051_000000005712|SPA0053_000000006474|SPA0053_000000006474|SPA0053_000000006474|SPA0053_000000006474|SPA0053_000000006474|SPA0053_000000006474|SPA0053_000000006474|SPA0053_000000006474|SPA0053_000000006474|SPA0059_000000005328|SPA0059_000000005328|SPA0059_000000005328|SPA0059_000000005328|SPA0059_000000005328|SPA0059_000000005328|SPA0059_000000005328|SPA0059_000000005328|SPA0059_000000005328|SPA0077_000000005616|SPA0077_000000005616|SPA0077_000000005616|SPA0077_000000005616|SPA0077_000000005616|SPA0077_000000005616|SPA0077_000000005616|SPA0077_000000005616|SPA0077_000000005616|SPA0087_000000002954|SPA0087_000000002954|SPA0087_000000002954|SPA0087_000000002954|SPA0087_000000002954|SPA0087_000000002954|SPA0087_000000002954|SPA0087_000000002954|SPA0087_000000002954|SPA0088_000000003358|SPA0088_000000003358|SPA0088_000000003358|SPA0088_000000003358|SPA0088_000000003358|SPA0088_000000003358|SPA0088_000000003358|SPA0088_000000003358|SPA0088_000000003358|SPA0093_000000007960|SPA0093_000000007960|SPA0093_000000007960|SPA0093_000000007960|SPA0093_000000007960|SPA0093_000000007960|SPA0093_000000007960|SPA0093_000000007960|SPA0093_000000007960|SPA0107_000000007053|SPA0107_000000007053|SPA0107_000000007053|SPA0107_000000007053|SPA0107_000000007053|SPA0107_000000007053|SPA0107_000000007053|SPA0107_000000007053|SPA0107_000000007053|SPA0110_000000003841|SPA0110_000000003841|SPA0110_000000003841|SPA0110_000000003841|SPA0110_000000003841|SPA0110_000000003841|SPA0110_000000003841|SPA0110_000000003841|SPA0110_000000003841|SPA0111_000000007673|SPA0111_000000007673|SPA0111_000000007673|SPA0111_000000007673|SPA0111_000000007673|SPA0111_000000007673|SPA0111_000000007673|SPA0111_000000007673|SPA0111_000000007673|SPA0113_000000007729|SPA0113_000000007729|SPA0113_000000007729|SPA0113_000000007729|SPA0113_000000007729|SPA0113_000000007729|SPA0113_000000007729|SPA0113_000000007729|SPA0113_000000007729|SPA0115_000000005198|SPA0115_000000005198|SPA0115_000000005198|SPA0115_000000005198|SPA0115_000000005198|SPA0115_000000005198|SPA0115_000000005198|SPA0115_000000005198|SPA0115_000000005198|SPA0118_000000005715|SPA0118_000000005715|SPA0118_000000005715|SPA0118_000000005715|SPA0118_000000005715|SPA0118_000000005715|SPA0118_000000005715|SPA0118_000000005715|SPA0118_000000005715|SPA0125_000000007009|SPA0125_000000007009|SPA0125_000000007009|SPA0125_000000007009|SPA0125_000000007009|SPA0125_000000007009|SPA0125_000000007009|SPA0125_000000007009|SPA0125_000000007009|SPA0128_000000008118|SPA0128_000000008118|SPA0128_000000008118|SPA0128_000000008118|SPA0128_000000008118|SPA0128_000000008118|SPA0128_000000008118|SPA0128_000000008118|SPA0128_000000008118|SPA0129_000000005983|SPA0129_000000005983|SPA0129_000000005983|SPA0129_000000005983|SPA0129_000000005983|SPA0129_000000005983|SPA0129_000000005983|SPA0129_000000005983|SPA0129_000000005983|SPA0139_000000005000|SPA0139_000000005000|SPA0139_000000005000|SPA0139_000000005000|SPA0139_000000005000|SPA0139_000000005000|SPA0139_000000005000|SPA0139_000000005000|SPA0139_000000005000|SPA0145_000000007635|SPA0145_000000007635|SPA0145_000000007635|SPA0145_000000007635|SPA0145_000000007635|SPA0145_000000007635|SPA0145_000000007635|SPA0145_000000007635|SPA0145_000000007635|SPA0149_000000008345|SPA0149_000000008345|SPA0149_000000008345|SPA0149_000000008345|SPA0149_000000008345|SPA0149_000000008345|SPA0149_000000008345|SPA0149_000000008345|SPA0149_000000008345|USA0004_01_000000005680|USA0004_01_000000005680|USA0004_01_000000005680|USA0004_01_000000005680|USA0004_01_000000005680|USA0004_01_000000005680|USA0004_01_000000005680|USA0004_01_000000005680|USA0004_01_000000005680|USA0012_01_000000001441|USA0012_01_000000001441|USA0012_01_000000001441|USA0012_01_000000001441|USA0012_01_000000001441|USA0012_01_000000001441|USA0012_01_000000001441|USA0012_01_000000001441|USA0012_01_000000001441|USA0030_01_000000003396|USA0030_01_000000003396|USA0030_01_000000003396|USA0030_01_000000003396|USA0030_01_000000003396|USA0030_01_000000003396|USA0030_01_000000003396|USA0030_01_000000003396|USA0030_01_000000003396|USA0031_01_000000006849|USA0031_01_000000006849|USA0031_01_000000006849|USA0031_01_000000006849|USA0031_01_000000006849|USA0031_01_000000006849|USA0031_01_000000006849|USA0031_01_000000006849|USA0031_01_000000006849|USA0056_01_000000004486|USA0056_01_000000004486|USA0056_01_000000004486|USA0056_01_000000004486|USA0056_01_000000004486|USA0056_01_000000004486|USA0056_01_000000004486|USA0056_01_000000004486|USA0056_01_000000004486	130158|130159|130160|130161|130162|130163|130164|130165|130166|130167|130168|130169|130170|130171|130172|130173|130174|130175|130176|130178|130179|130180|130181|130182|130185|130191|130192|130193|132249|132250|132251|132252|132253|132254|132255|132256|132257|132258|132259|132260|132261|132262	42	180	AST0002_000000008182|AST0046_000000003019|AST0059_000000001970|AST0088_000000001813|AST0151_000000001726|AUS0002_000000003720|AUS0004_000000003212|BAN0014_000000000285|BAN0019_000000000312|CAN0004_000000003980|CAN0010_000000001670|CAN0014_000000007169|CHI0004_000000000762|CHI0007_000000001447|CHI0009_000000001502|CHI0022_000000002394|CHI0023_000000001885|CHI0039_000000002243|CHI0044_000000001999|CHI0045_000000003651|CHI0054_000000002606|CHI0056_000000002463|CHI0074_000000003162|CHI0078_000000002967|CHI0080_000000000449|CHI0081_000000001627|CHI0095_000000001322|CHI0096_000000000871|CHI0102_000000000688|CHI0108_000000001190|CHI0114_000000000692|CHI0117_000000002805|CHI0137_000000001992|CHI0139_000000001625|CHI0157_000000001007|CHI0164_000000005415|CHI0171_000000001032|CHI0188_000000003285|DEN0010_000000008279|DEN0018_000000004418|DEN0033_000000004238|DEN0041_000000005312|ENG0001_000000003071|ENG0010_000000003021|ENG0021_000000001707|ENG0061_000000003446|ENG0064_000000003762|ENG0076_000000001848|ENG0086_000000003551|ENG0116_000000003578|ENG0136_000000002401|ENG0143_000000003026|ENG0148_000000007494|ENG0149_000000004722|ENG0151_000000003704|ENG0154_000000004529|ENG0158_000000003280|ENG0168_000000004657|ENG0196_000000001359|ENG0198_000000003180|FIJ0046_000000004372|ISR0002_000000002983|ISR0012_000000003876|ISR0016_000000002937|ISR0024_000000004497|ISR0029_000000007489|ISR0033_000000006619|ISR0041_000000001951|ISR0058_000000003234|ISR0062_000000006122|ISR0071_000000001314|ISR0094_000000004422|ISR0099_000000003283|ISR0101_000000003823|ISR0113_000000002594|ISR0118_000000002623|ISR0128_000000005487|ISR0129_000000000655|ISR0137_000000004720|ISR0156_000000004331|ISR0163_000000000762|ISR0174_000000005437|ISR0175_000000004741|ISR0182_000000004810|ISR0188_000000003286|ISR0213_000000004312|ISR0216_000000003015|ISR0218_000000001777|ISR0219_000000006210|ISR0222_000000006895|ISR0230_000000001790|ISR0237_000000000747|ISR0241_000000001807|ISR0243_000000001432|ISR0252_000000001290|ISR0256_000000003429|ISR0269_000000002927|ISR0271_000000002004|ISR0280_000000000418|ISR0288_000000004144|ISR0290_000000001392|ISR0293_000000007284|ISR0301_000000002502|ISR0333_000000002843|ISR0340_000000003792|ISR0344_000000004625|ISR0345_000000001071|ISR0350_000000002491|ISR0360_000000003888|ISR0376_000000002886|ISR0377_000000001570|ISR0381_000000002777|ISR0772_000000000679|ISR0776_000000004976|ISR0781_000000004659|ISR0782_000000002534|ISR0796_000000003214|ISR0800_000000001642|ISR0803_000000001957|ISR0805_000000002254|ISR0817_000000001898|ISR0820_000000002553|ISR0846_000000001567|ITA0004_000000000209|ITA0007_000000000022|ITA0014_000000000003|MAD0001_000000000914|MAD0012_000000004438|MAD0035_000000003964|MAD0052_000000002383|MAD0085_000000001732|MAD0089_000000003169|MAD0095_000000004115|MAD0100_000000006235|MAD0101_000000004659|MAD0102_000000002620|MAD0105_000000004950|MAD0110_000000004695|MON0025_000000004363|MON0027_000000004672|MON0030_000000004703|MON0035_000000004625|MON0046_000000004660|MON0075_000000003046|MON0080_000000007934|MON0105_000000008777|SPA0003_000000003082|SPA0047_000000005964|SPA0057_000000004162|SPA0065_000000002712|SPA0082_000000002948|SPA0090_000000004231|SPA0105_000000004519|SPA0131_000000003802|SPA0134_000000006182|SPA0143_000000001834|SPA0144_000000002205|SPA0150_000000003769|SPA0151_000000003512|SPA0156_000000002809|SPA0158_000000002985|TAN0009_000000005970|USA0021_01_000000002984|USA0026_01_000000005731|USA0034_01_000000010630|USA0038_01_000000003128|USA0040_01_000000002676|USA0042_01_000000004894|USA0051_01_000000003641|USA0052_01_000000003098|USA0054_01_000000001852|USA0058_01_000000003560|USA0062_01_000000004281|USA0063_01_000000004098|USA0080_01_000000008037|USA0083_01_000000005091|USA0087_01_000000001767|USA0121_01_000000007080|USA0130_01_000000007971|USA0134_01_000000000843	401	13	AST0003|AST0016|AST0029|AST0046|AST0047|AST0050|AST0052|AST0058|AST0059|AST0088|AST0092|AST0097|AST0099|AST0100|AST0108|AST0110|AST0113|AST0151|AUS0002|AUS0004|AUS0022|BAN0014|CAN0006|CAN0010|CAN0011|CAN0012|CAN0014|CAN0016|CAN0017|CAN0020|CAN0021|CHI0005|CHI0023|CHI0033|CHI0039|CHI0040|CHI0044|CHI0045|CHI0046|CHI0047|CHI0048|CHI0052|CHI0053|CHI0054|CHI0055|CHI0062|CHI0064|CHI0066|CHI0069|CHI0070|CHI0073|CHI0074|CHI0076|CHI0078|CHI0080|CHI0081|CHI0083|CHI0095|CHI0108|CHI0109|CHI0111|CHI0116|CHI0122|CHI0124|CHI0129|CHI0130|CHI0132|CHI0135|CHI0137|CHI0139|CHI0140|CHI0141|CHI0143|CHI0149|CHI0156|CHI0157|CHI0162|CHI0164|CHI0167|CHI0168|CHI0169|CHI0171|CHI0172|CHI0176|CHI0177|CHI0178|CHI0182|CHI0184|CHI0187|DEN0010|DEN0018|DEN0069|ENG0001|ENG0003|ENG0010|ENG0024|ENG0025|ENG0029|ENG0040|ENG0055|ENG0067|ENG0070|ENG0075|ENG0077|ENG0083|ENG0103|ENG0114|ENG0117|ENG0124|ENG0134|ENG0135|ENG0136|ENG0145|ENG0147|ENG0148|ENG0149|ENG0151|ENG0155|ENG0176|ENG0182|ENG0186|ENG0188|ISR0001|ISR0009|ISR0010|ISR0016|ISR0017|ISR0024|ISR0029|ISR0030|ISR0034|ISR0041|ISR0042|ISR0052|ISR0053|ISR0058|ISR0059|ISR0062|ISR0066|ISR0069|ISR0071|ISR0077|ISR0079|ISR0083|ISR0084|ISR0091|ISR0092|ISR0099|ISR0101|ISR0103|ISR0105|ISR0111|ISR0118|ISR0120|ISR0122|ISR0127|ISR0129|ISR0138|ISR0139|ISR0141|ISR0146|ISR0156|ISR0167|ISR0169|ISR0170|ISR0174|ISR0175|ISR0187|ISR0199|ISR0204|ISR0205|ISR0210|ISR0213|ISR0216|ISR0217|ISR0219|ISR0221|ISR0222|ISR0230|ISR0237|ISR0244|ISR0248|ISR0252|ISR0262|ISR0271|ISR0272|ISR0275|ISR0278|ISR0285|ISR0288|ISR0293|ISR0294|ISR0299|ISR0301|ISR0303|ISR0304|ISR0307|ISR0327|ISR0328|ISR0330|ISR0331|ISR0332|ISR0333|ISR0346|ISR0352|ISR0355|ISR0358|ISR0360|ISR0362|ISR0367|ISR0374|ISR0375|ISR0377|ISR0378|ISR0381|ISR0382|ISR0386|ISR0388|ISR0395|ISR0397|ISR0771|ISR0776|ISR0782|ISR0785|ISR0804|ISR0820|ISR0834|ISR0836|ISR0847|MAD0001|MAD0012|MAD0021|MAD0085|MAD0095|MAD0100|MAD0102|MAD0105|MAD0111|MON0008|MON0010|MON0011|MON0013|MON0014|MON0017|MON0025|MON0026|MON0031|MON0033|MON0037|MON0039|MON0045|MON0046|MON0049|MON0050|MON0053|MON0054|MON0060|MON0065|MON0066|MON0067|MON0071|MON0072|MON0075|MON0079|MON0081|MON0082|MON0084|MON0086|MON0087|MON0091|MON0092|MON0093|MON0095|MON0099|MON0102|MON0103|MON0105|MON0106|MON0107|MON0108|SPA0001|SPA0002|SPA0003|SPA0004|SPA0005|SPA0008|SPA0011|SPA0012|SPA0013|SPA0015|SPA0018|SPA0022|SPA0026|SPA0027|SPA0028|SPA0029|SPA0030|SPA0033|SPA0034|SPA0035|SPA0036|SPA0037|SPA0038|SPA0040|SPA0041|SPA0043|SPA0045|SPA0046|SPA0047|SPA0048|SPA0049|SPA0050|SPA0051|SPA0052|SPA0056|SPA0057|SPA0058|SPA0062|SPA0067|SPA0069|SPA0070|SPA0071|SPA0072|SPA0082|SPA0087|SPA0088|SPA0089|SPA0090|SPA0093|SPA0100|SPA0101|SPA0102|SPA0105|SPA0111|SPA0113|SPA0114|SPA0115|SPA0118|SPA0120|SPA0121|SPA0125|SPA0126|SPA0127|SPA0128|SPA0129|SPA0130|SPA0131|SPA0132|SPA0133|SPA0134|SPA0135|SPA0136|SPA0137|SPA0143|SPA0144|SPA0145|SPA0150|SPA0151|SPA0153|SPA0154|SPA0155|SPA0156|SPA0158|TAN0009|USA0003_01|USA0004_01|USA0005_01|USA0006_01|USA0021_01|USA0025_01|USA0034_01|USA0035_01|USA0039_01|USA0040_01|USA0042_01|USA0043_01|USA0046_01|USA0047_01|USA0054_01|USA0056_01|USA0057_01|USA0063_01|USA0066_01|USA0069_01|USA0071_01|USA0072_01|USA0078_01|USA0080_01|USA0082_01|USA0083_01|USA0106_01|USA0108_01|USA0116_01|USA0119_01|USA0121_01|USA0125_01|USA0130_01|USA0132_01|USA0133_01|USA0135_01|USA0145_01
PS1082	130158	150	DEN0010_000000008279|DEN0010_000000008279|DEN0010_000000008279|DEN0010_000000008279|DEN0010_000000008279|DEN0010_000000008279|DEN0010_000000008279|DEN0010_000000008279|DEN0010_000000008279|DEN0010_000000008279|ENG0148_000000007494|ENG0148_000000007494|ENG0148_000000007494|ENG0148_000000007494|ENG0148_000000007494|ENG0148_000000007494|ENG0148_000000007494|ENG0148_000000007494|ENG0148_000000007494|ENG0148_000000007494|ENG0149_000000004722|ENG0149_000000004722|ENG0149_000000004722|ENG0149_000000004722|ENG0149_000000004722|ENG0149_000000004722|ENG0149_000000004722|ENG0149_000000004722|ENG0149_000000004722|ENG0149_000000004722|ISR0062_000000006122|ISR0062_000000006122|ISR0062_000000006122|ISR0062_000000006122|ISR0062_000000006122|ISR0062_000000006122|ISR0062_000000006122|ISR0062_000000006122|ISR0062_000000006122|ISR0062_000000006122|ISR0175_000000004741|ISR0175_000000004741|ISR0175_000000004741|ISR0175_000000004741|ISR0175_000000004741|ISR0175_000000004741|ISR0175_000000004741|ISR0175_000000004741|ISR0175_000000004741|ISR0175_000000004741|ISR0219_000000006210|ISR0219_000000006210|ISR0219_000000006210|ISR0219_000000006210|ISR0219_000000006210|ISR0219_000000006210|ISR0219_000000006210|ISR0219_000000006210|ISR0219_000000006210|ISR0219_000000006210|ISR0293_000000007284|ISR0293_000000007284|ISR0293_000000007284|ISR0293_000000007284|ISR0293_000000007284|ISR0293_000000007284|ISR0293_000000007284|ISR0293_000000007284|ISR0293_000000007284|ISR0293_000000007284|ISR0381_000000002777|ISR0381_000000002777|ISR0381_000000002777|ISR0381_000000002777|ISR0381_000000002777|ISR0381_000000002777|ISR0381_000000002777|ISR0381_000000002777|ISR0381_000000002777|ISR0381_000000002777|ISR0776_000000004976|ISR0776_000000004976|ISR0776_000000004976|ISR0776_000000004976|ISR0776_000000004976|ISR0776_000000004976|ISR0776_000000004976|ISR0776_000000004976|ISR0776_000000004976|ISR0776_000000004976|ISR0782_000000002534|ISR0782_000000002534|ISR0782_000000002534|ISR0782_000000002534|ISR0782_000000002534|ISR0782_000000002534|ISR0782_000000002534|ISR0782_000000002534|ISR0782_000000002534|ISR0782_000000002534|USA0042_01_000000004894|USA0042_01_000000004894|USA0042_01_000000004894|USA0042_01_000000004894|USA0042_01_000000004894|USA0042_01_000000004894|USA0042_01_000000004894|USA0042_01_000000004894|USA0042_01_000000004894|USA0042_01_000000004894|USA0054_01_000000001852|USA0054_01_000000001852|USA0054_01_000000001852|USA0054_01_000000001852|USA0054_01_000000001852|USA0054_01_000000001852|USA0054_01_000000001852|USA0054_01_000000001852|USA0054_01_000000001852|USA0054_01_000000001852|USA0063_01_000000004098|USA0063_01_000000004098|USA0063_01_000000004098|USA0063_01_000000004098|USA0063_01_000000004098|USA0063_01_000000004098|USA0063_01_000000004098|USA0063_01_000000004098|USA0063_01_000000004098|USA0063_01_000000004098|USA0080_01_000000008037|USA0080_01_000000008037|USA0080_01_000000008037|USA0080_01_000000008037|USA0080_01_000000008037|USA0080_01_000000008037|USA0080_01_000000008037|USA0080_01_000000008037|USA0080_01_000000008037|USA0080_01_000000008037|USA0130_01_000000007971|USA0130_01_000000007971|USA0130_01_000000007971|USA0130_01_000000007971|USA0130_01_000000007971|USA0130_01_000000007971|USA0130_01_000000007971|USA0130_01_000000007971|USA0130_01_000000007971|USA0130_01_000000007971	130159|130167	2	2	DEN0018_000000004418|ISR0137_000000004720	45	7	AST0003|CAN0006|DEN0010|DEN0018|ENG0148|ENG0149|ISR0010|ISR0062|ISR0079|ISR0103|ISR0167|ISR0175|ISR0210|ISR0219|ISR0244|ISR0293|ISR0346|ISR0381|ISR0776|ISR0782|ISR0834|ISR0847|SPA0126|USA0003_01|USA0004_01|USA0005_01|USA0006_01|USA0025_01|USA0034_01|USA0042_01|USA0043_01|USA0046_01|USA0047_01|USA0054_01|USA0063_01|USA0066_01|USA0069_01|USA0078_01|USA0080_01|USA0083_01|USA0119_01|USA0125_01|USA0130_01|USA0133_01|USA0145_01
PS1083	130164	20	ISR0269_000000002927|ISR0269_000000002927|ISR0269_000000002927|ISR0269_000000002927|ISR0269_000000002927|ISR0269_000000002927|ISR0269_000000002927|ISR0269_000000002927|ISR0269_000000002927|ISR0269_000000002927|ITA0004_000000000209|ITA0004_000000000209|ITA0004_000000000209|ITA0004_000000000209|ITA0004_000000000209|ITA0004_000000000209|ITA0004_000000000209|ITA0004_000000000209|ITA0004_000000000209|ITA0004_000000000209	130185|130191|130192|130193|132251|132262	6	7	AUS0002_000000003720|CAN0010_000000001670|ENG0001_000000003071|ENG0021_000000001707|ISR0218_000000001777|ISR0280_000000000418|USA0040_01_000000002676	27	7	AST0016|AST0047|AST0100|AUS0022|CAN0006|CAN0010|CAN0011|CAN0012|CAN0021|ENG0124|ENG0182|ISR0084|ISR0120|ISR0127|ISR0141|ISR0169|ISR0170|ISR0248|ISR0275|ISR0395|SPA0040|SPA0100|SPA0120|SPA0126|USA0040_01|USA0057_01|USA0116_01
PS1084	130166	50	ENG0136_000000002401|ENG0136_000000002401|ENG0136_000000002401|ENG0136_000000002401|ENG0136_000000002401|ENG0136_000000002401|ENG0136_000000002401|ENG0136_000000002401|ENG0136_000000002401|ENG0136_000000002401|SPA0082_000000002948|SPA0082_000000002948|SPA0082_000000002948|SPA0082_000000002948|SPA0082_000000002948|SPA0082_000000002948|SPA0082_000000002948|SPA0082_000000002948|SPA0082_000000002948|SPA0082_000000002948|SPA0134_000000006182|SPA0134_000000006182|SPA0134_000000006182|SPA0134_000000006182|SPA0134_000000006182|SPA0134_000000006182|SPA0134_000000006182|SPA0134_000000006182|SPA0134_000000006182|SPA0134_000000006182|SPA0156_000000002809|SPA0156_000000002809|SPA0156_000000002809|SPA0156_000000002809|SPA0156_000000002809|SPA0156_000000002809|SPA0156_000000002809|SPA0156_000000002809|SPA0156_000000002809|SPA0156_000000002809|SPA0158_000000002985|SPA0158_000000002985|SPA0158_000000002985|SPA0158_000000002985|SPA0158_000000002985|SPA0158_000000002985|SPA0158_000000002985|SPA0158_000000002985|SPA0158_000000002985|SPA0158_000000002985	130192	1	1	ENG0001_000000003071	39	7	AST0016|AST0110|CAN0017|CHI0066|CHI0122|ENG0001|ENG0075|ENG0136|ISR0122|ISR0785|MON0031|MON0045|SPA0001|SPA0002|SPA0005|SPA0015|SPA0040|SPA0043|SPA0058|SPA0062|SPA0067|SPA0069|SPA0070|SPA0071|SPA0072|SPA0082|SPA0089|SPA0102|SPA0120|SPA0132|SPA0133|SPA0134|SPA0135|SPA0136|SPA0153|SPA0154|SPA0155|SPA0156|SPA0158
PS1085	130171	11	CHI0056_000000002463|CHI0056_000000002463|CHI0056_000000002463|CHI0056_000000002463|CHI0056_000000002463|CHI0056_000000002463|CHI0056_000000002463|CHI0056_000000002463|CHI0056_000000002463|CHI0056_000000002463|CHI0056_000000002463	132253	1	1	SPA0090_000000004231	9	4	CAN0012|ISR0059|ISR0275|SPA0090|SPA0100|SPA0121|SPA0155|USA0072_01|USA0132_01
PS1086	130173	432	CHI0004_000000000762|CHI0004_000000000762|CHI0004_000000000762|CHI0004_000000000762|CHI0004_000000000762|CHI0004_000000000762|CHI0004_000000000762|CHI0004_000000000762|CHI0004_000000000762|CHI0004_000000000762|CHI0004_000000000762|CHI0004_000000000762|CHI0007_000000001447|CHI0007_000000001447|CHI0007_000000001447|CHI0007_000000001447|CHI0007_000000001447|CHI0007_000000001447|CHI0007_000000001447|CHI0007_000000001447|CHI0007_000000001447|CHI0007_000000001447|CHI0007_000000001447|CHI0007_000000001447|CHI0009_000000001502|CHI0009_000000001502|CHI0009_000000001502|CHI0009_000000001502|CHI0009_000000001502|CHI0009_000000001502|CHI0009_000000001502|CHI0009_000000001502|CHI0009_000000001502|CHI0009_000000001502|CHI0009_000000001502|CHI0009_000000001502|CHI0023_000000001885|CHI0023_000000001885|CHI0023_000000001885|CHI0023_000000001885|CHI0023_000000001885|CHI0023_000000001885|CHI0023_000000001885|CHI0023_000000001885|CHI0023_000000001885|CHI0023_000000001885|CHI0023_000000001885|CHI0023_000000001885|CHI0039_000000002243|CHI0039_000000002243|CHI0039_000000002243|CHI0039_000000002243|CHI0039_000000002243|CHI0039_000000002243|CHI0039_000000002243|CHI0039_000000002243|CHI0039_000000002243|CHI0039_000000002243|CHI0039_000000002243|CHI0039_000000002243|CHI0044_000000001999|CHI0044_000000001999|CHI0044_000000001999|CHI0044_000000001999|CHI0044_000000001999|CHI0044_000000001999|CHI0044_000000001999|CHI0044_000000001999|CHI0044_000000001999|CHI0044_000000001999|CHI0044_000000001999|CHI0044_000000001999|CHI0054_000000002606|CHI0054_000000002606|CHI0054_000000002606|CHI0054_000000002606|CHI0054_000000002606|CHI0054_000000002606|CHI0054_000000002606|CHI0054_000000002606|CHI0054_000000002606|CHI0054_000000002606|CHI0054_000000002606|CHI0054_000000002606|CHI0078_000000002967|CHI0078_000000002967|CHI0078_000000002967|CHI0078_000000002967|CHI0078_000000002967|CHI0078_000000002967|CHI0078_000000002967|CHI0078_000000002967|CHI0078_000000002967|CHI0078_000000002967|CHI0078_000000002967|CHI0078_000000002967|CHI0095_000000001322|CHI0095_000000001322|CHI0095_000000001322|CHI0095_000000001322|CHI0095_000000001322|CHI0095_000000001322|CHI0095_000000001322|CHI0095_000000001322|CHI0095_000000001322|CHI0095_000000001322|CHI0095_000000001322|CHI0095_000000001322|CHI0096_000000000871|CHI0096_000000000871|CHI0096_000000000871|CHI0096_000000000871|CHI0096_000000000871|CHI0096_000000000871|CHI0096_000000000871|CHI0096_000000000871|CHI0096_000000000871|CHI0096_000000000871|CHI0096_000000000871|CHI0096_000000000871|CHI0108_000000001190|CHI0108_000000001190|CHI0108_000000001190|CHI0108_000000001190|CHI0108_000000001190|CHI0108_000000001190|CHI0108_000000001190|CHI0108_000000001190|CHI0108_000000001190|CHI0108_000000001190|CHI0108_000000001190|CHI0108_000000001190|CHI0117_000000002805|CHI0117_000000002805|CHI0117_000000002805|CHI0117_000000002805|CHI0117_000000002805|CHI0117_000000002805|CHI0117_000000002805|CHI0117_000000002805|CHI0117_000000002805|CHI0117_000000002805|CHI0117_000000002805|CHI0117_000000002805|CHI0137_000000001992|CHI0137_000000001992|CHI0137_000000001992|CHI0137_000000001992|CHI0137_000000001992|CHI0137_000000001992|CHI0137_000000001992|CHI0137_000000001992|CHI0137_000000001992|CHI0137_000000001992|CHI0137_000000001992|CHI0137_000000001992|CHI0139_000000001625|CHI0139_000000001625|CHI0139_000000001625|CHI0139_000000001625|CHI0139_000000001625|CHI0139_000000001625|CHI0139_000000001625|CHI0139_000000001625|CHI0139_000000001625|CHI0139_000000001625|CHI0139_000000001625|CHI0139_000000001625|FIJ0046_000000004372|FIJ0046_000000004372|FIJ0046_000000004372|FIJ0046_000000004372|FIJ0046_000000004372|FIJ0046_000000004372|FIJ0046_000000004372|FIJ0046_000000004372|FIJ0046_000000004372|FIJ0046_000000004372|FIJ0046_000000004372|FIJ0046_000000004372|ISR0041_000000001951|ISR0041_000000001951|ISR0041_000000001951|ISR0041_000000001951|ISR0041_000000001951|ISR0041_000000001951|ISR0041_000000001951|ISR0041_000000001951|ISR0041_000000001951|ISR0041_000000001951|ISR0041_000000001951|ISR0041_000000001951|ISR0113_000000002594|ISR0113_000000002594|ISR0113_000000002594|ISR0113_000000002594|ISR0113_000000002594|ISR0113_000000002594|ISR0113_000000002594|ISR0113_000000002594|ISR0113_000000002594|ISR0113_000000002594|ISR0113_000000002594|ISR0113_000000002594|ISR0252_000000001290|ISR0252_000000001290|ISR0252_000000001290|ISR0252_000000001290|ISR0252_000000001290|ISR0252_000000001290|ISR0252_000000001290|ISR0252_000000001290|ISR0252_000000001290|ISR0252_000000001290|ISR0252_000000001290|ISR0252_000000001290|ISR0333_000000002843|ISR0333_000000002843|ISR0333_000000002843|ISR0333_000000002843|ISR0333_000000002843|ISR0333_000000002843|ISR0333_000000002843|ISR0333_000000002843|ISR0333_000000002843|ISR0333_000000002843|ISR0333_000000002843|ISR0333_000000002843|ISR0803_000000001957|ISR0803_000000001957|ISR0803_000000001957|ISR0803_000000001957|ISR0803_000000001957|ISR0803_000000001957|ISR0803_000000001957|ISR0803_000000001957|ISR0803_000000001957|ISR0803_000000001957|ISR0803_000000001957|ISR0803_000000001957|MAD0012_000000004438|MAD0012_000000004438|MAD0012_000000004438|MAD0012_000000004438|MAD0012_000000004438|MAD0012_000000004438|MAD0012_000000004438|MAD0012_000000004438|MAD0012_000000004438|MAD0012_000000004438|MAD0012_000000004438|MAD0012_000000004438|MAD0035_000000003964|MAD0035_000000003964|MAD0035_000000003964|MAD0035_000000003964|MAD0035_000000003964|MAD0035_000000003964|MAD0035_000000003964|MAD0035_000000003964|MAD0035_000000003964|MAD0035_000000003964|MAD0035_000000003964|MAD0035_000000003964|MAD0052_000000002383|MAD0052_000000002383|MAD0052_000000002383|MAD0052_000000002383|MAD0052_000000002383|MAD0052_000000002383|MAD0052_000000002383|MAD0052_000000002383|MAD0052_000000002383|MAD0052_000000002383|MAD0052_000000002383|MAD0052_000000002383|MAD0085_000000001732|MAD0085_000000001732|MAD0085_000000001732|MAD0085_000000001732|MAD0085_000000001732|MAD0085_000000001732|MAD0085_000000001732|MAD0085_000000001732|MAD0085_000000001732|MAD0085_000000001732|MAD0085_000000001732|MAD0085_000000001732|MAD0089_000000003169|MAD0089_000000003169|MAD0089_000000003169|MAD0089_000000003169|MAD0089_000000003169|MAD0089_000000003169|MAD0089_000000003169|MAD0089_000000003169|MAD0089_000000003169|MAD0089_000000003169|MAD0089_000000003169|MAD0089_000000003169|MAD0095_000000004115|MAD0095_000000004115|MAD0095_000000004115|MAD0095_000000004115|MAD0095_000000004115|MAD0095_000000004115|MAD0095_000000004115|MAD0095_000000004115|MAD0095_000000004115|MAD0095_000000004115|MAD0095_000000004115|MAD0095_000000004115|MAD0100_000000006235|MAD0100_000000006235|MAD0100_000000006235|MAD0100_000000006235|MAD0100_000000006235|MAD0100_000000006235|MAD0100_000000006235|MAD0100_000000006235|MAD0100_000000006235|MAD0100_000000006235|MAD0100_000000006235|MAD0100_000000006235|MAD0101_000000004659|MAD0101_000000004659|MAD0101_000000004659|MAD0101_000000004659|MAD0101_000000004659|MAD0101_000000004659|MAD0101_000000004659|MAD0101_000000004659|MAD0101_000000004659|MAD0101_000000004659|MAD0101_000000004659|MAD0101_000000004659|MAD0102_000000002620|MAD0102_000000002620|MAD0102_000000002620|MAD0102_000000002620|MAD0102_000000002620|MAD0102_000000002620|MAD0102_000000002620|MAD0102_000000002620|MAD0102_000000002620|MAD0102_000000002620|MAD0102_000000002620|MAD0102_000000002620|MAD0105_000000004950|MAD0105_000000004950|MAD0105_000000004950|MAD0105_000000004950|MAD0105_000000004950|MAD0105_000000004950|MAD0105_000000004950|MAD0105_000000004950|MAD0105_000000004950|MAD0105_000000004950|MAD0105_000000004950|MAD0105_000000004950|MAD0110_000000004695|MAD0110_000000004695|MAD0110_000000004695|MAD0110_000000004695|MAD0110_000000004695|MAD0110_000000004695|MAD0110_000000004695|MAD0110_000000004695|MAD0110_000000004695|MAD0110_000000004695|MAD0110_000000004695|MAD0110_000000004695|MON0025_000000004363|MON0025_000000004363|MON0025_000000004363|MON0025_000000004363|MON0025_000000004363|MON0025_000000004363|MON0025_000000004363|MON0025_000000004363|MON0025_000000004363|MON0025_000000004363|MON0025_000000004363|MON0025_000000004363|MON0046_000000004660|MON0046_000000004660|MON0046_000000004660|MON0046_000000004660|MON0046_000000004660|MON0046_000000004660|MON0046_000000004660|MON0046_000000004660|MON0046_000000004660|MON0046_000000004660|MON0046_000000004660|MON0046_000000004660|MON0075_000000003046|MON0075_000000003046|MON0075_000000003046|MON0075_000000003046|MON0075_000000003046|MON0075_000000003046|MON0075_000000003046|MON0075_000000003046|MON0075_000000003046|MON0075_000000003046|MON0075_000000003046|MON0075_000000003046|MON0105_000000008777|MON0105_000000008777|MON0105_000000008777|MON0105_000000008777|MON0105_000000008777|MON0105_000000008777|MON0105_000000008777|MON0105_000000008777|MON0105_000000008777|MON0105_000000008777|MON0105_000000008777|MON0105_000000008777|SPA0003_000000003082|SPA0003_000000003082|SPA0003_000000003082|SPA0003_000000003082|SPA0003_000000003082|SPA0003_000000003082|SPA0003_000000003082|SPA0003_000000003082|SPA0003_000000003082|SPA0003_000000003082|SPA0003_000000003082|SPA0003_000000003082	130174|130175|130176|130182|130193	5	6	AUS0002_000000003720|CHI0081_000000001627|CHI0102_000000000688|ISR0218_000000001777|MAD0001_000000000914|MON0027_000000004672	85	9	AUS0002|CAN0012|CHI0023|CHI0033|CHI0039|CHI0044|CHI0054|CHI0062|CHI0070|CHI0073|CHI0078|CHI0081|CHI0095|CHI0108|CHI0111|CHI0130|CHI0137|CHI0139|CHI0141|CHI0169|CHI0177|CHI0187|ENG0040|ISR0041|ISR0120|ISR0248|ISR0252|ISR0330|ISR0333|ISR0352|MAD0001|MAD0012|MAD0021|MAD0085|MAD0095|MAD0100|MAD0102|MAD0105|MAD0111|MON0008|MON0010|MON0011|MON0013|MON0014|MON0025|MON0031|MON0033|MON0037|MON0039|MON0045|MON0046|MON0053|MON0054|MON0060|MON0065|MON0066|MON0067|MON0071|MON0072|MON0075|MON0079|MON0081|MON0082|MON0084|MON0086|MON0087|MON0091|MON0093|MON0095|MON0099|MON0102|MON0103|MON0105|MON0106|MON0107|MON0108|SPA0003|SPA0004|SPA0005|SPA0057|SPA0115|SPA0121|SPA0125|USA0082_01|USA0116_01
PS1087	130176	13	CHI0081_000000001627|CHI0081_000000001627|CHI0081_000000001627|CHI0081_000000001627|CHI0081_000000001627|CHI0081_000000001627|CHI0081_000000001627|CHI0081_000000001627|CHI0081_000000001627|CHI0081_000000001627|CHI0081_000000001627|CHI0081_000000001627|CHI0081_000000001627	130182	1	1	CHI0102_000000000688	23	5	CHI0054|CHI0081|CHI0111|CHI0177|ENG0040|ISR0333|MON0008|MON0014|MON0031|MON0033|MON0037|MON0045|MON0046|MON0054|MON0066|MON0067|MON0081|MON0082|MON0086|MON0099|MON0108|SPA0003|SPA0125
PS1088	130178	495	CAN0004_000000003980|CAN0004_000000003980|CAN0004_000000003980|CAN0004_000000003980|CAN0004_000000003980|CAN0004_000000003980|CAN0004_000000003980|CAN0004_000000003980|CAN0004_000000003980|CAN0004_000000003980|CAN0004_000000003980|CAN0014_000000007169|CAN0014_000000007169|CAN0014_000000007169|CAN0014_000000007169|CAN0014_000000007169|CAN0014_000000007169|CAN0014_000000007169|CAN0014_000000007169|CAN0014_000000007169|CAN0014_000000007169|CAN0014_000000007169|DEN0041_000000005312|DEN0041_000000005312|DEN0041_000000005312|DEN0041_000000005312|DEN0041_000000005312|DEN0041_000000005312|DEN0041_000000005312|DEN0041_000000005312|DEN0041_000000005312|DEN0041_000000005312|DEN0041_000000005312|ENG0010_000000003021|ENG0010_000000003021|ENG0010_000000003021|ENG0010_000000003021|ENG0010_000000003021|ENG0010_000000003021|ENG0010_000000003021|ENG0010_000000003021|ENG0010_000000003021|ENG0010_000000003021|ENG0010_000000003021|ENG0061_000000003446|ENG0061_000000003446|ENG0061_000000003446|ENG0061_000000003446|ENG0061_000000003446|ENG0061_000000003446|ENG0061_000000003446|ENG0061_000000003446|ENG0061_000000003446|ENG0061_000000003446|ENG0061_000000003446|ENG0064_000000003762|ENG0064_000000003762|ENG0064_000000003762|ENG0064_000000003762|ENG0064_000000003762|ENG0064_000000003762|ENG0064_000000003762|ENG0064_000000003762|ENG0064_000000003762|ENG0064_000000003762|ENG0064_000000003762|ENG0076_000000001848|ENG0076_000000001848|ENG0076_000000001848|ENG0076_000000001848|ENG0076_000000001848|ENG0076_000000001848|ENG0076_000000001848|ENG0076_000000001848|ENG0076_000000001848|ENG0076_000000001848|ENG0076_000000001848|ENG0116_000000003578|ENG0116_000000003578|ENG0116_000000003578|ENG0116_000000003578|ENG0116_000000003578|ENG0116_000000003578|ENG0116_000000003578|ENG0116_000000003578|ENG0116_000000003578|ENG0116_000000003578|ENG0116_000000003578|ENG0154_000000004529|ENG0154_000000004529|ENG0154_000000004529|ENG0154_000000004529|ENG0154_000000004529|ENG0154_000000004529|ENG0154_000000004529|ENG0154_000000004529|ENG0154_000000004529|ENG0154_000000004529|ENG0154_000000004529|ENG0168_000000004657|ENG0168_000000004657|ENG0168_000000004657|ENG0168_000000004657|ENG0168_000000004657|ENG0168_000000004657|ENG0168_000000004657|ENG0168_000000004657|ENG0168_000000004657|ENG0168_000000004657|ENG0168_000000004657|ENG0196_000000001359|ENG0196_000000001359|ENG0196_000000001359|ENG0196_000000001359|ENG0196_000000001359|ENG0196_000000001359|ENG0196_000000001359|ENG0196_000000001359|ENG0196_000000001359|ENG0196_000000001359|ENG0196_000000001359|ENG0198_000000003180|ENG0198_000000003180|ENG0198_000000003180|ENG0198_000000003180|ENG0198_000000003180|ENG0198_000000003180|ENG0198_000000003180|ENG0198_000000003180|ENG0198_000000003180|ENG0198_000000003180|ENG0198_000000003180|ISR0012_000000003876|ISR0012_000000003876|ISR0012_000000003876|ISR0012_000000003876|ISR0012_000000003876|ISR0012_000000003876|ISR0012_000000003876|ISR0012_000000003876|ISR0012_000000003876|ISR0012_000000003876|ISR0012_000000003876|ISR0029_000000007489|ISR0029_000000007489|ISR0029_000000007489|ISR0029_000000007489|ISR0029_000000007489|ISR0029_000000007489|ISR0029_000000007489|ISR0029_000000007489|ISR0029_000000007489|ISR0029_000000007489|ISR0029_000000007489|ISR0071_000000001314|ISR0071_000000001314|ISR0071_000000001314|ISR0071_000000001314|ISR0071_000000001314|ISR0071_000000001314|ISR0071_000000001314|ISR0071_000000001314|ISR0071_000000001314|ISR0071_000000001314|ISR0071_000000001314|ISR0101_000000003823|ISR0101_000000003823|ISR0101_000000003823|ISR0101_000000003823|ISR0101_000000003823|ISR0101_000000003823|ISR0101_000000003823|ISR0101_000000003823|ISR0101_000000003823|ISR0101_000000003823|ISR0101_000000003823|ISR0128_000000005487|ISR0128_000000005487|ISR0128_000000005487|ISR0128_000000005487|ISR0128_000000005487|ISR0128_000000005487|ISR0128_000000005487|ISR0128_000000005487|ISR0128_000000005487|ISR0128_000000005487|ISR0128_000000005487|ISR0156_000000004331|ISR0156_000000004331|ISR0156_000000004331|ISR0156_000000004331|ISR0156_000000004331|ISR0156_000000004331|ISR0156_000000004331|ISR0156_000000004331|ISR0156_000000004331|ISR0156_000000004331|ISR0156_000000004331|ISR0174_000000005437|ISR0174_000000005437|ISR0174_000000005437|ISR0174_000000005437|ISR0174_000000005437|ISR0174_000000005437|ISR0174_000000005437|ISR0174_000000005437|ISR0174_000000005437|ISR0174_000000005437|ISR0174_000000005437|ISR0182_000000004810|ISR0182_000000004810|ISR0182_000000004810|ISR0182_000000004810|ISR0182_000000004810|ISR0182_000000004810|ISR0182_000000004810|ISR0182_000000004810|ISR0182_000000004810|ISR0182_000000004810|ISR0182_000000004810|ISR0213_000000004312|ISR0213_000000004312|ISR0213_000000004312|ISR0213_000000004312|ISR0213_000000004312|ISR0213_000000004312|ISR0213_000000004312|ISR0213_000000004312|ISR0213_000000004312|ISR0213_000000004312|ISR0213_000000004312|ISR0243_000000001432|ISR0243_000000001432|ISR0243_000000001432|ISR0243_000000001432|ISR0243_000000001432|ISR0243_000000001432|ISR0243_000000001432|ISR0243_000000001432|ISR0243_000000001432|ISR0243_000000001432|ISR0243_000000001432|ISR0256_000000003429|ISR0256_000000003429|ISR0256_000000003429|ISR0256_000000003429|ISR0256_000000003429|ISR0256_000000003429|ISR0256_000000003429|ISR0256_000000003429|ISR0256_000000003429|ISR0256_000000003429|ISR0256_000000003429|ISR0290_000000001392|ISR0290_000000001392|ISR0290_000000001392|ISR0290_000000001392|ISR0290_000000001392|ISR0290_000000001392|ISR0290_000000001392|ISR0290_000000001392|ISR0290_000000001392|ISR0290_000000001392|ISR0290_000000001392|ISR0301_000000002502|ISR0301_000000002502|ISR0301_000000002502|ISR0301_000000002502|ISR0301_000000002502|ISR0301_000000002502|ISR0301_000000002502|ISR0301_000000002502|ISR0301_000000002502|ISR0301_000000002502|ISR0301_000000002502|ISR0344_000000004625|ISR0344_000000004625|ISR0344_000000004625|ISR0344_000000004625|ISR0344_000000004625|ISR0344_000000004625|ISR0344_000000004625|ISR0344_000000004625|ISR0344_000000004625|ISR0344_000000004625|ISR0344_000000004625|ISR0345_000000001071|ISR0345_000000001071|ISR0345_000000001071|ISR0345_000000001071|ISR0345_000000001071|ISR0345_000000001071|ISR0345_000000001071|ISR0345_000000001071|ISR0345_000000001071|ISR0345_000000001071|ISR0345_000000001071|ISR0350_000000002491|ISR0350_000000002491|ISR0350_000000002491|ISR0350_000000002491|ISR0350_000000002491|ISR0350_000000002491|ISR0350_000000002491|ISR0350_000000002491|ISR0350_000000002491|ISR0350_000000002491|ISR0350_000000002491|ISR0360_000000003888|ISR0360_000000003888|ISR0360_000000003888|ISR0360_000000003888|ISR0360_000000003888|ISR0360_000000003888|ISR0360_000000003888|ISR0360_000000003888|ISR0360_000000003888|ISR0360_000000003888|ISR0360_000000003888|ISR0376_000000002886|ISR0376_000000002886|ISR0376_000000002886|ISR0376_000000002886|ISR0376_000000002886|ISR0376_000000002886|ISR0376_000000002886|ISR0376_000000002886|ISR0376_000000002886|ISR0376_000000002886|ISR0376_000000002886|ISR0772_000000000679|ISR0772_000000000679|ISR0772_000000000679|ISR0772_000000000679|ISR0772_000000000679|ISR0772_000000000679|ISR0772_000000000679|ISR0772_000000000679|ISR0772_000000000679|ISR0772_000000000679|ISR0772_000000000679|ISR0781_000000004659|ISR0781_000000004659|ISR0781_000000004659|ISR0781_000000004659|ISR0781_000000004659|ISR0781_000000004659|ISR0781_000000004659|ISR0781_000000004659|ISR0781_000000004659|ISR0781_000000004659|ISR0781_000000004659|ISR0796_000000003214|ISR0796_000000003214|ISR0796_000000003214|ISR0796_000000003214|ISR0796_000000003214|ISR0796_000000003214|ISR0796_000000003214|ISR0796_000000003214|ISR0796_000000003214|ISR0796_000000003214|ISR0796_000000003214|ISR0805_000000002254|ISR0805_000000002254|ISR0805_000000002254|ISR0805_000000002254|ISR0805_000000002254|ISR0805_000000002254|ISR0805_000000002254|ISR0805_000000002254|ISR0805_000000002254|ISR0805_000000002254|ISR0805_000000002254|ISR0817_000000001898|ISR0817_000000001898|ISR0817_000000001898|ISR0817_000000001898|ISR0817_000000001898|ISR0817_000000001898|ISR0817_000000001898|ISR0817_000000001898|ISR0817_000000001898|ISR0817_000000001898|ISR0817_000000001898|ITA0007_000000000022|ITA0007_000000000022|ITA0007_000000000022|ITA0007_000000000022|ITA0007_000000000022|ITA0007_000000000022|ITA0007_000000000022|ITA0007_000000000022|ITA0007_000000000022|ITA0007_000000000022|ITA0007_000000000022|ITA0014_000000000003|ITA0014_000000000003|ITA0014_000000000003|ITA0014_000000000003|ITA0014_000000000003|ITA0014_000000000003|ITA0014_000000000003|ITA0014_000000000003|ITA0014_000000000003|ITA0014_000000000003|ITA0014_000000000003|USA0021_01_000000002984|USA0021_01_000000002984|USA0021_01_000000002984|USA0021_01_000000002984|USA0021_01_000000002984|USA0021_01_000000002984|USA0021_01_000000002984|USA0021_01_000000002984|USA0021_01_000000002984|USA0021_01_000000002984|USA0021_01_000000002984|USA0026_01_000000005731|USA0026_01_000000005731|USA0026_01_000000005731|USA0026_01_000000005731|USA0026_01_000000005731|USA0026_01_000000005731|USA0026_01_000000005731|USA0026_01_000000005731|USA0026_01_000000005731|USA0026_01_000000005731|USA0026_01_000000005731|USA0051_01_000000003641|USA0051_01_000000003641|USA0051_01_000000003641|USA0051_01_000000003641|USA0051_01_000000003641|USA0051_01_000000003641|USA0051_01_000000003641|USA0051_01_000000003641|USA0051_01_000000003641|USA0051_01_000000003641|USA0051_01_000000003641|USA0052_01_000000003098|USA0052_01_000000003098|USA0052_01_000000003098|USA0052_01_000000003098|USA0052_01_000000003098|USA0052_01_000000003098|USA0052_01_000000003098|USA0052_01_000000003098|USA0052_01_000000003098|USA0052_01_000000003098|USA0052_01_000000003098|USA0058_01_000000003560|USA0058_01_000000003560|USA0058_01_000000003560|USA0058_01_000000003560|USA0058_01_000000003560|USA0058_01_000000003560|USA0058_01_000000003560|USA0058_01_000000003560|USA0058_01_000000003560|USA0058_01_000000003560|USA0058_01_000000003560|USA0062_01_000000004281|USA0062_01_000000004281|USA0062_01_000000004281|USA0062_01_000000004281|USA0062_01_000000004281|USA0062_01_000000004281|USA0062_01_000000004281|USA0062_01_000000004281|USA0062_01_000000004281|USA0062_01_000000004281|USA0062_01_000000004281|USA0083_01_000000005091|USA0083_01_000000005091|USA0083_01_000000005091|USA0083_01_000000005091|USA0083_01_000000005091|USA0083_01_000000005091|USA0083_01_000000005091|USA0083_01_000000005091|USA0083_01_000000005091|USA0083_01_000000005091|USA0083_01_000000005091|USA0134_01_000000000843|USA0134_01_000000000843|USA0134_01_000000000843|USA0134_01_000000000843|USA0134_01_000000000843|USA0134_01_000000000843|USA0134_01_000000000843|USA0134_01_000000000843|USA0134_01_000000000843|USA0134_01_000000000843|USA0134_01_000000000843	130179|130180|130181|130191	4	4	AST0151_000000001726|ENG0021_000000001707|ISR0222_000000006895|ISR0230_000000001790	36	5	AST0151|CAN0020|ENG0010|ENG0067|ENG0070|ENG0083|ENG0135|ENG0147|ISR0069|ISR0071|ISR0101|ISR0139|ISR0156|ISR0169|ISR0213|ISR0230|ISR0272|ISR0275|ISR0285|ISR0301|ISR0307|ISR0327|ISR0360|ISR0395|ISR0771|ISR0804|USA0021_01|USA0035_01|USA0039_01|USA0047_01|USA0057_01|USA0066_01|USA0083_01|USA0106_01|USA0108_01|USA0135_01
PS1089	130185	14	USA0040_01_000000002676|USA0040_01_000000002676|USA0040_01_000000002676|USA0040_01_000000002676|USA0040_01_000000002676|USA0040_01_000000002676|USA0040_01_000000002676|USA0040_01_000000002676|USA0040_01_000000002676|USA0040_01_000000002676|USA0040_01_000000002676|USA0040_01_000000002676|USA0040_01_000000002676|USA0040_01_000000002676	130191	1	1	ENG0021_000000001707	4	2	ISR0275|ISR0395|USA0040_01|USA0057_01
PS1090	130268	166	AST0003_000000011306|AST0016_000000008938|AST0019_000000009404|AST0024_000000010919|AST0047_000000007327|AST0050_000000004370|AST0060_000000009277|AST0061_000000013277|AST0099_000000006865|AST0102_000000009906|AST0110_000000003897|AST0111_000000006559|AST0116_000000008813|CAN0007_000000013524|CAN0008_000000009386|CAN0009_000000007577|CAN0012_000000016433|CAN0016_000000016565|CAN0017_000000012265|CAN0018_000000011290|DEN0014_000000000655|DEN0035_000000010212|DEN0051_000000014566|DEN0066_000000010820|DEN0096_000000015352|ENG0006_000000007896|ENG0028_000000005414|ENG0038_000000007414|ENG0044_000000005573|ENG0048_000000008924|ENG0056_000000003730|ENG0058_000000010265|ENG0062_000000008187|ENG0080_000000008103|ENG0086_000000008953|ENG0087_000000008997|ENG0091_000000007499|ENG0095_000000008868|ENG0098_000000008176|ENG0105_000000007083|ENG0113_000000009152|ENG0115_000000005658|ENG0118_000000004520|ENG0122_000000008821|ENG0125_000000008248|ENG0127_000000008275|ENG0145_000000010400|ENG0146_000000007802|ENG0156_000000005193|ENG0157_000000007902|ENG0162_000000008065|ENG0163_000000008062|ENG0176_000000002565|ENG0183_000000009057|ENG0185_000000007153|ENG0186_000000004839|ENG0187_000000009079|ENG0188_000000008604|ENG0191_000000009555|FIJ0036_000000012514|FIJ0086_000000010001|FIJ0135_000000009121|FIJ0148_000000005496|FIJ0150_000000007514|FIJ0171_000000006685|ISR0012_000000007760|ISR0013_000000010855|ISR0015_000000008280|ISR0017_000000010641|ISR0019_000000005388|ISR0024_000000006879|ISR0025_000000012544|ISR0026_000000007329|ISR0029_000000014880|ISR0047_000000009542|ISR0055_000000004086|ISR0056_000000006700|ISR0062_000000011789|ISR0071_000000003016|ISR0077_000000010110|ISR0090_000000012141|ISR0091_000000010023|ISR0100_000000004544|ISR0112_000000010307|ISR0114_000000009187|ISR0117_000000008611|ISR0123_000000006454|ISR0136_000000002450|ISR0138_000000009771|ISR0139_000000008017|ISR0145_000000009992|ISR0159_000000008371|ISR0164_000000008303|ISR0166_000000005910|ISR0180_000000007009|ISR0181_000000006262|ISR0182_000000012299|ISR0185_000000010270|ISR0189_000000004201|ISR0197_000000008312|ISR0198_000000010635|ISR0200_000000009019|ISR0202_000000004068|ISR0203_000000006056|ISR0204_000000003194|ISR0206_000000008346|ISR0211_000000006830|ISR0212_000000011107|ISR0215_000000009613|ISR0230_000000010440|ISR0234_000000004081|ISR0236_000000003285|ISR0263_000000004022|ISR0279_000000006534|ISR0297_000000004720|ISR0303_000000003739|ISR0304_000000003004|ISR0305_000000005394|ISR0312_000000005219|ISR0315_000000002884|ISR0325_000000006036|ISR0327_000000008491|ISR0328_000000008809|ISR0329_000000004145|ISR0335_000000005205|ISR0343_000000005365|ISR0344_000000010370|ISR0359_000000007862|ISR0360_000000008025|ISR0364_000000005455|ISR0365_000000004905|ISR0369_000000004304|ISR0372_000000005198|ISR0379_000000007547|ISR0382_000000004188|ISR0393_000000005687|ISR0394_000000006146|ISR0395_000000012505|ISR0397_000000006393|ISR0400_000000005712|ISR0789_000000004388|ISR0791_000000005705|ISR0795_000000002913|ISR0796_000000007254|ISR0834_000000005692|MON0017_000000006211|SPA0006_000000010419|SPA0018_000000009507|SPA0033_000000009627|SPA0035_000000005916|SPA0036_000000007811|SPA0037_000000007927|SPA0041_000000011036|SPA0046_000000009692|SPA0096_000000012257|SPA0097_000000010754|SPA0100_000000009254|SPA0105_000000008669|SPA0118_000000009178|SPA0127_000000009410|SPA0131_000000007564|SPA0135_000000007769|SPA0136_000000012757|SPA0145_000000010694|SPA0149_000000012294|USA0031_01_000000010145	130269|130270|130272|130273|130274|130275|130276|130277|130278|130279|130280|130281|130282|130283|130284	15	17	AST0062_000000003362|AST0150_000000004243|ENG0018_000000004422|ENG0020_000000004487|FIJ0016_000000006117|FIJ0035_000000003924|FIJ0044_000000007157|FIJ0082_000000005828|ISR0064_000000005691|ISR0105_000000003409|ISR0126_000000015097|ISR0149_000000002667|ISR0277_000000001405|ISR0333_000000001939|ISR0380_000000002020|SPA0020_000000005691|SPA0055_000000005531	13	4	AST0061|AST0062|AST0150|ENG0018|ISR0064|ISR0105|ISR0126|ISR0149|ISR0277|ISR0380|SPA0020|SPA0054|SPA0055
PS1091	130270	6	FIJ0016_000000006117|FIJ0016_000000006117|FIJ0035_000000003924|FIJ0035_000000003924|FIJ0044_000000007157|FIJ0044_000000007157	130284	1	1	AST0150_000000004243	1	1	AST0150
PS1092	130304	4	ENG0025_000000001215|ISR0209_000000001768|ISR0215_000000001951|ISR0342_000000001255	130305	1	3	CAN0006_000000002580|MAD0046_000000001006|MAD0070_000000000780	3	2	ISR0209|MAD0046|MAD0048
PS1093	130308	102	AST0003_000000010880|AST0003_000000010880|AST0047_000000006882|AST0047_000000006882|CAN0001_000000014595|CAN0001_000000014595|CAN0003_000000015536|CAN0003_000000015536|DEN0066_000000010693|DEN0066_000000010693|ENG0067_000000009071|ENG0067_000000009071|ENG0102_000000008574|ENG0102_000000008574|ENG0103_000000006022|ENG0103_000000006022|ENG0159_000000007024|ENG0159_000000007024|ENG0180_000000005872|ENG0180_000000005872|ENG0209_000000005981|ENG0209_000000005981|FIJ0023_000000009836|FIJ0023_000000009836|FIJ0031_000000007421|FIJ0031_000000007421|FIJ0035_000000003827|FIJ0035_000000003827|FIJ0036_000000011974|FIJ0036_000000011974|FIJ0059_000000005800|FIJ0059_000000005800|FIJ0060_000000004200|FIJ0060_000000004200|FIJ0061_000000007582|FIJ0061_000000007582|FIJ0065_000000005230|FIJ0065_000000005230|FIJ0069_000000007384|FIJ0069_000000007384|FIJ0071_000000011163|FIJ0071_000000011163|FIJ0073_000000005877|FIJ0073_000000005877|FIJ0092_000000009977|FIJ0092_000000009977|FIJ0095_000000008400|FIJ0095_000000008400|FIJ0102_000000009761|FIJ0102_000000009761|FIJ0106_000000007863|FIJ0106_000000007863|FIJ0133_000000011734|FIJ0133_000000011734|FIJ0136_000000008431|FIJ0136_000000008431|FIJ0145_000000004080|FIJ0145_000000004080|FIJ0157_000000005771|FIJ0157_000000005771|FIJ0163_000000007743|FIJ0163_000000007743|FIJ0167_000000005934|FIJ0167_000000005934|ISR0018_000000006863|ISR0018_000000006863|ISR0028_000000005757|ISR0028_000000005757|ISR0079_000000008512|ISR0079_000000008512|ISR0207_000000008626|ISR0207_000000008626|ISR0223_000000008673|ISR0223_000000008673|ISR0270_000000002297|ISR0270_000000002297|ISR0387_000000007488|ISR0387_000000007488|ISR0781_000000008481|ISR0781_000000008481|ISR0790_000000004938|ISR0790_000000004938|ISR0813_000000009200|ISR0813_000000009200|ISR0816_000000012999|ISR0816_000000012999|MAD0078_000000002287|MAD0078_000000002287|MAD0105_000000010683|MAD0105_000000010683|MON0002_000000007206|MON0002_000000007206|MON0012_000000014763|MON0012_000000014763|MON0038_000000009007|MON0038_000000009007|SPA0101_000000014148|SPA0101_000000014148|SPA0126_000000012530|SPA0126_000000012530|USA0003_01_000000012300|USA0003_01_000000012300	130309|130310|130311|130312|130313	5	5	AST0149_000000007040|AST0151_000000004675|ENG0019_000000002690|ENG0118_000000003311|ISR0367_000000002013	14	3	AST0149|AST0151|ENG0118|FIJ0035|FIJ0036|FIJ0060|FIJ0061|FIJ0065|FIJ0069|FIJ0071|FIJ0073|FIJ0095|FIJ0102|FIJ0133
PS1094	130314	169	AST0003_000000010726|AST0010_000000008765|AST0014_000000005433|AST0019_000000008745|AST0024_000000010390|AST0040_000000006054|AST0055_000000010502|AST0061_000000012833|AST0089_000000006430|AST0113_000000011595|AST0118_000000009011|AST0140_000000008759|AST0149_000000009265|AUS0002_000000010571|AUS0022_000000011026|CAN0020_000000011952|CAN0021_000000013620|CHI0062_000000005334|CHI0177_000000004868|DEN0046_000000009406|DEN0052_000000012516|DEN0064_000000015670|DEN0073_000000016168|DEN0090_000000010262|ENG0004_000000008081|ENG0005_000000007384|ENG0031_000000006280|ENG0034_000000004429|ENG0046_000000005843|ENG0049_000000006164|ENG0051_000000008376|ENG0062_000000007692|ENG0067_000000008827|ENG0070_000000007465|ENG0079_000000010236|ENG0080_000000007620|ENG0084_000000008471|ENG0090_000000006696|ENG0091_000000007353|ENG0094_000000005364|ENG0095_000000008582|ENG0096_000000010329|ENG0112_000000008879|ENG0113_000000008769|ENG0117_000000006740|ENG0131_000000008454|ENG0132_000000005878|ENG0134_000000011922|ENG0142_000000009929|ENG0161_000000006682|ENG0180_000000005065|ENG0203_000000004920|FIJ0148_000000005147|FIJ0162_000000007181|ISR0009_000000009815|ISR0019_000000005073|ISR0027_000000007986|ISR0030_000000006020|ISR0039_000000010680|ISR0041_000000003859|ISR0051_000000012382|ISR0068_000000006229|ISR0069_000000007503|ISR0071_000000002430|ISR0072_000000009211|ISR0075_000000007306|ISR0076_000000007617|ISR0081_000000007278|ISR0091_000000009608|ISR0095_000000009121|ISR0096_000000007368|ISR0098_000000005323|ISR0101_000000007471|ISR0103_000000008254|ISR0107_000000007208|ISR0110_000000007412|ISR0121_000000007450|ISR0143_000000009855|ISR0148_000000009016|ISR0151_000000005371|ISR0158_000000006071|ISR0159_000000007846|ISR0161_000000009161|ISR0165_000000005907|ISR0167_000000009336|ISR0168_000000008097|ISR0169_000000008935|ISR0172_000000004856|ISR0176_000000010218|ISR0179_000000007745|ISR0185_000000010229|ISR0198_000000010128|ISR0200_000000006809|ISR0208_000000008188|ISR0210_000000005936|ISR0213_000000007515|ISR0219_000000010071|ISR0222_000000016575|ISR0223_000000008554|ISR0228_000000007805|ISR0231_000000004982|ISR0232_000000007827|ISR0234_000000003398|ISR0238_000000004413|ISR0245_000000001497|ISR0246_000000007223|ISR0255_000000009184|ISR0256_000000005509|ISR0257_000000004947|ISR0260_000000004922|ISR0261_000000007027|ISR0281_000000005509|ISR0282_000000006607|ISR0284_000000003054|ISR0287_000000003370|ISR0288_000000009583|ISR0289_000000002408|ISR0291_000000004116|ISR0306_000000002780|ISR0323_000000005941|ISR0333_000000006225|ISR0336_000000003968|ISR0339_000000004379|ISR0340_000000007710|ISR0343_000000004821|ISR0346_000000006230|ISR0357_000000007534|ISR0361_000000003810|ISR0365_000000004611|ISR0366_000000004992|ISR0368_000000003975|ISR0378_000000007457|ISR0382_000000004330|ISR0386_000000010583|ISR0394_000000005717|ISR0785_000000010493|ISR0800_000000003402|ISR0812_000000012139|ISR0815_000000011909|ISR0816_000000012997|ISR0841_000000004648|ISR0842_000000006878|ISR0847_000000008181|MON0013_000000016965|MON0037_000000025959|MON0054_000000013982|MON0081_000000018312|MON0100_000000014717|SPA0006_000000010355|SPA0016_000000010181|SPA0019_000000011299|SPA0020_000000009052|SPA0030_000000012090|SPA0034_000000011084|SPA0047_000000012283|SPA0056_000000010289|SPA0057_000000009326|SPA0087_000000004810|SPA0088_000000005068|SPA0092_000000013133|SPA0113_000000010084|SPA0124_000000011600|SPA0125_000000011452|SPA0126_000000012301|SPA0136_000000012397|SPA0139_000000008532|SPA0158_000000005240|USA0034_01_000000020208|USA0069_01_000000019009	130315|130316|130318|130319|130321|130322|130324|130325|130326|130328|130329|130330|130331|130333|130334|130335|130336|130337|130338|130339|130340|130974	22	32	DEN0045_000000006052|DEN0051_000000007811|DEN0094_000000008465|ENG0015_000000002986|ENG0018_000000005547|ENG0043_000000005857|ENG0063_000000006275|ENG0065_000000005202|ENG0085_000000004084|ENG0110_000000005827|ENG0177_000000003665|ENG0179_000000006063|ISR0013_000000004184|ISR0022_000000005269|ISR0029_000000006600|ISR0056_000000002363|ISR0082_000000005771|ISR0138_000000007511|ISR0192_000000004327|ISR0196_000000003410|ISR0197_000000003922|ISR0203_000000003941|ISR0207_000000006519|ISR0217_000000005437|ISR0356_000000002764|ISR0359_000000005026|ISR0360_000000004880|ISR0388_000000009268|SPA0042_000000005888|SPA0058_000000005134|SPA0062_000000005853|SPA0116_000000004384	22	4	DEN0045|DEN0094|ENG0015|ENG0065|ENG0085|ENG0110|ENG0142|ENG0177|ENG0179|ISR0009|ISR0013|ISR0029|ISR0056|ISR0082|ISR0198|ISR0207|ISR0343|ISR0356|ISR0359|ISR0360|ISR0388|SPA0116
PS1095	130322	6	ISR0203_000000003941|ISR0203_000000003941|ISR0203_000000003941|ISR0359_000000005026|ISR0359_000000005026|ISR0359_000000005026	130336	1	1	ENG0015_000000002986	2	2	ENG0015|ISR0359
PS1096	130326	6	ENG0018_000000005547|ENG0018_000000005547|ISR0138_000000007511|ISR0138_000000007511|ISR0207_000000006519|ISR0207_000000006519	130328|130335|130339	3	5	ENG0110_000000005827|ISR0056_000000002363|ISR0196_000000003410|ISR0197_000000003922|ISR0217_000000005437	3	2	ENG0110|ISR0056|ISR0207
PS1097	130329	2	ENG0065_000000005202|ENG0065_000000005202	130336	1	1	ENG0015_000000002986	3	1	ENG0015|ENG0065|ENG0142
PS1098	130333	4	ISR0360_000000004880|ISR0360_000000004880|ISR0360_000000004880|ISR0360_000000004880	130334	1	1	SPA0116_000000004384	2	2	ISR0360|SPA0116
PS1099	130337	2	DEN0094_000000008465|DEN0094_000000008465	130338|130339|130340	3	5	DEN0051_000000007811|ENG0179_000000006063|ISR0082_000000005771|ISR0197_000000003922|SPA0042_000000005888	3	3	DEN0094|ENG0179|ISR0082
PS1100	130338	3	ISR0082_000000005771|ISR0082_000000005771|ISR0082_000000005771	130339|130340	2	4	DEN0051_000000007811|ENG0179_000000006063|ISR0197_000000003922|SPA0042_000000005888	2	2	ENG0179|ISR0082
PS1101	130349	966	AST0003_000000009576|AST0005_000000009250|AST0016_000000005013|AST0024_000000007674|AST0028_000000003322|AST0031_000000018838|AST0039_000000004431|AST0059_000000002543|AST0084_000000005685|AST0094_000000003570|AST0142_000000001066|AST0148_000000006444|AST0149_000000005137|AST0153_000000009807|AUS0002_000000005884|AUS0004_000000004060|AUS0008_000000003664|AUS0012_000000005599|AUS0014_000000006119|AUS0016_000000012439|AUS0018_000000005027|AUS0020_000000010994|AUS0022_000000006762|AUS0024_000000005903|CAN0001_000000008932|CAN0003_000000016310|CAN0004_000000004586|CAN0005_000000003573|CAN0006_000000008434|CAN0007_000000008134|CAN0008_000000004848|CAN0011_000000005947|CAN0013_000000004628|CAN0017_000000006628|CAN0018_000000006365|CAN0019_000000001000|CAN0020_000000006239|CAN0022_000000005243|CAN0023_000000001741|CHI0001_000000001685|CHI0005_000000003395|CHI0006_000000003882|CHI0007_000000001636|CHI0008_000000001545|CHI0009_000000001663|CHI0010_000000002150|CHI0011_000000001050|CHI0012_000000001113|CHI0013_000000001600|CHI0014_000000001694|CHI0015_000000002206|CHI0017_000000003006|CHI0018_000000002882|CHI0020_000000001530|CHI0022_000000002254|CHI0023_000000001974|CHI0024_000000002143|CHI0025_000000002288|CHI0026_000000001789|CHI0027_000000002936|CHI0029_000000002207|CHI0030_000000003993|CHI0031_000000001649|CHI0033_000000001207|CHI0034_000000002562|CHI0035_000000002911|CHI0036_000000002193|CHI0037_000000002088|CHI0038_000000002083|CHI0039_000000002500|CHI0040_000000003364|CHI0041_000000002494|CHI0042_000000002262|CHI0043_000000001307|CHI0045_000000004967|CHI0046_000000002243|CHI0047_000000002830|CHI0048_000000003089|CHI0049_000000003133|CHI0050_000000001646|CHI0051_000000003181|CHI0053_000000002239|CHI0054_000000002951|CHI0055_000000002719|CHI0057_000000003023|CHI0058_000000003082|CHI0059_000000002916|CHI0060_000000002074|CHI0061_000000001798|CHI0062_000000003022|CHI0063_000000002134|CHI0064_000000003575|CHI0065_000000002270|CHI0066_000000002633|CHI0067_000000001814|CHI0068_000000005813|CHI0069_000000002741|CHI0070_000000001742|CHI0071_000000002035|CHI0073_000000001715|CHI0074_000000003041|CHI0075_000000001163|CHI0077_000000002660|CHI0078_000000003196|CHI0079_000000001289|CHI0081_000000002097|CHI0082_000000002220|CHI0083_000000003237|CHI0084_000000002276|CHI0087_000000001713|CHI0088_000000000858|CHI0089_000000001672|CHI0090_000000002310|CHI0091_000000000396|CHI0092_000000001780|CHI0093_000000000807|CHI0095_000000001442|CHI0097_000000000862|CHI0099_000000001587|CHI0100_000000000766|CHI0101_000000002413|CHI0103_000000000385|CHI0104_000000001856|CHI0105_000000001446|CHI0106_000000015739|CHI0107_000000002273|CHI0108_000000001327|CHI0110_000000001076|CHI0111_000000007523|CHI0112_000000002527|CHI0113_000000001406|CHI0115_000000001434|CHI0118_000000001425|CHI0119_000000001737|CHI0120_000000002278|CHI0121_000000001571|CHI0122_000000002536|CHI0123_000000004461|CHI0124_000000003042|CHI0125_000000003036|CHI0126_000000002745|CHI0127_000000004001|CHI0128_000000001779|CHI0129_000000003646|CHI0131_000000002641|CHI0133_000000004966|CHI0134_000000006507|CHI0135_000000003810|CHI0136_000000003649|CHI0137_000000002317|CHI0138_000000007993|CHI0139_000000002491|CHI0140_000000007177|CHI0141_000000005207|CHI0142_000000004485|CHI0143_000000004227|CHI0144_000000002425|CHI0145_000000014203|CHI0146_000000001165|CHI0147_000000003520|CHI0148_000000002090|CHI0149_000000003030|CHI0150_000000001729|CHI0151_000000004576|CHI0152_000000011709|CHI0153_000000012716|CHI0154_000000005232|CHI0155_000000002081|CHI0156_000000002334|CHI0157_000000002316|CHI0158_000000002447|CHI0159_000000002420|CHI0160_000000004803|CHI0162_000000005107|CHI0164_000000004475|CHI0166_000000002884|CHI0167_000000003250|CHI0168_000000004116|CHI0169_000000002647|CHI0172_000000001426|CHI0173_000000003170|CHI0174_000000005838|CHI0175_000000002407|CHI0176_000000001885|CHI0177_000000002882|CHI0178_000000002368|CHI0179_000000017901|CHI0180_000000002897|CHI0181_000000003692|CHI0183_000000005044|CHI0184_000000002240|CHI0185_000000003731|CHI0187_000000003361|CHI0188_000000002853|DEN0001_000000008274|DEN0009_000000002982|DEN0011_000000007232|DEN0017_000000005788|DEN0018_000000006381|DEN0020_000000001431|DEN0021_000000005782|DEN0022_000000009373|DEN0026_000000009812|DEN0027_000000001241|DEN0028_000000004483|DEN0029_000000003261|DEN0031_000000005701|DEN0033_000000004866|DEN0035_000000008201|DEN0039_000000004100|DEN0040_000000001998|DEN0041_000000006022|DEN0045_000000006248|DEN0046_000000008823|DEN0047_000000001918|DEN0049_000000000604|DEN0051_000000011811|DEN0052_000000009092|DEN0054_000000001135|DEN0056_000000001774|DEN0059_000000000807|DEN0061_000000008872|DEN0063_000000007233|DEN0064_000000006353|DEN0065_000000005541|DEN0066_000000005569|DEN0067_000000005660|DEN0072_000000005095|DEN0073_000000012188|DEN0077_000000011056|DEN0080_000000001544|DEN0081_000000004217|DEN0082_000000006899|DEN0083_000000004773|DEN0084_000000002944|DEN0085_000000006636|DEN0087_000000003110|DEN0089_000000003484|DEN0092_000000006391|DEN0093_000000005943|DEN0096_000000029855|ENG0001_000000007091|ENG0002_000000003569|ENG0004_000000006370|ENG0006_000000004889|ENG0007_000000021630|ENG0008_000000004206|ENG0009_000000002407|ENG0010_000000003494|ENG0012_000000004257|ENG0013_000000006477|ENG0014_000000004927|ENG0015_000000003826|ENG0016_000000004234|ENG0017_000000004172|ENG0021_000000003513|ENG0022_000000003959|ENG0023_000000003242|ENG0024_000000005091|ENG0025_000000003910|ENG0027_000000003120|ENG0029_000000006093|ENG0030_000000004104|ENG0031_000000003771|ENG0032_000000004834|ENG0033_000000006710|ENG0034_000000002748|ENG0035_000000004263|ENG0036_000000005620|ENG0038_000000021489|ENG0039_000000004150|ENG0040_000000005814|ENG0041_000000004462|ENG0042_000000005124|ENG0044_000000003354|ENG0045_000000002156|ENG0047_000000002776|ENG0048_000000004863|ENG0049_000000003756|ENG0050_000000004224|ENG0051_000000005778|ENG0052_000000021691|ENG0054_000000004658|ENG0055_000000003657|ENG0056_000000002342|ENG0057_000000004012|ENG0058_000000005422|ENG0059_000000002266|ENG0060_000000004615|ENG0061_000000005302|ENG0062_000000019886|ENG0063_000000012361|ENG0064_000000005441|ENG0065_000000007053|ENG0067_000000005299|ENG0068_000000012296|ENG0069_000000007617|ENG0071_000000008301|ENG0072_000000002272|ENG0073_000000004921|ENG0074_000000004104|ENG0075_000000004555|ENG0076_000000002149|ENG0077_000000003884|ENG0078_000000004505|ENG0079_000000006572|ENG0080_000000009966|ENG0081_000000009437|ENG0083_000000004280|ENG0084_000000004839|ENG0085_000000003993|ENG0086_000000017050|ENG0088_000000004733|ENG0093_000000002225|ENG0094_000000003216|ENG0095_000000005031|ENG0096_000000006060|ENG0098_000000006401|ENG0100_000000005466|ENG0101_000000005530|ENG0103_000000003715|ENG0104_000000005330|ENG0106_000000003836|ENG0107_000000004686|ENG0108_000000005565|ENG0110_000000005596|ENG0112_000000005830|ENG0113_000000004886|ENG0115_000000003077|ENG0117_000000004023|ENG0119_000000008252|ENG0120_000000003954|ENG0121_000000003478|ENG0122_000000009837|ENG0123_000000002027|ENG0124_000000005647|ENG0125_000000010393|ENG0126_000000003723|ENG0127_000000006442|ENG0130_000000005558|ENG0133_000000005751|ENG0134_000000006722|ENG0137_000000004324|ENG0138_000000003941|ENG0139_000000012015|ENG0142_000000011476|ENG0144_000000003740|ENG0145_000000019833|ENG0146_000000005928|ENG0148_000000007143|ENG0149_000000015923|ENG0151_000000006435|ENG0153_000000007504|ENG0154_000000006617|ENG0156_000000002968|ENG0157_000000019931|ENG0161_000000003983|ENG0163_000000003989|ENG0164_000000003314|ENG0166_000000004878|ENG0167_000000004621|ENG0168_000000010278|ENG0169_000000003981|ENG0171_000000004353|ENG0172_000000003479|ENG0173_000000003536|ENG0174_000000004035|ENG0177_000000004839|ENG0178_000000006832|ENG0179_000000021864|ENG0181_000000004195|ENG0182_000000005030|ENG0183_000000005315|ENG0184_000000007534|ENG0186_000000003406|ENG0188_000000004988|ENG0189_000000002206|ENG0190_000000005761|ENG0191_000000018434|ENG0192_000000007721|ENG0197_000000002040|ENG0198_000000003497|ENG0199_000000007995|ENG0200_000000003696|ENG0201_000000004339|ENG0203_000000005644|ENG0205_000000002703|ENG0209_000000003662|ENG0211_000000005705|FIJ0005_000000005181|FIJ0015_000000005410|FIJ0025_000000004960|FIJ0028_000000005705|FIJ0058_000000007237|FIJ0065_000000002677|FIJ0081_000000005825|FIJ0088_000000005256|FIJ0105_000000006156|FIJ0116_000000003742|FIJ0122_000000003329|FIJ0136_000000004908|FIJ0141_000000010727|FIJ0142_000000005654|FIJ0145_000000013444|FIJ0148_000000003234|FIJ0150_000000004165|FIJ0155_000000003925|FIJ0158_000000003337|FIJ0162_000000004459|FIJ0166_000000004813|FIJ0170_000000007706|ISR0001_000000005631|ISR0002_000000003984|ISR0005_000000011977|ISR0006_000000006721|ISR0008_000000002049|ISR0009_000000005591|ISR0011_000000004736|ISR0012_000000014545|ISR0014_000000006204|ISR0015_000000004413|ISR0017_000000006249|ISR0018_000000007306|ISR0020_000000003512|ISR0021_000000004080|ISR0022_000000018275|ISR0023_000000012895|ISR0025_000000007042|ISR0026_000000005629|ISR0029_000000008543|ISR0030_000000003399|ISR0032_000000005850|ISR0033_000000005089|ISR0034_000000003697|ISR0036_000000006033|ISR0037_000000006722|ISR0038_000000005256|ISR0039_000000005835|ISR0040_000000005138|ISR0041_000000003734|ISR0043_000000008488|ISR0045_000000004585|ISR0047_000000008494|ISR0048_000000003469|ISR0051_000000016281|ISR0052_000000005671|ISR0053_000000003523|ISR0054_000000004186|ISR0055_000000002071|ISR0056_000000005798|ISR0059_000000002909|ISR0062_000000024198|ISR0063_000000003765|ISR0064_000000003662|ISR0066_000000006055|ISR0067_000000006878|ISR0068_000000003296|ISR0069_000000006253|ISR0072_000000015847|ISR0074_000000004943|ISR0075_000000004156|ISR0076_000000004668|ISR0077_000000005223|ISR0078_000000005081|ISR0080_000000005322|ISR0083_000000017401|ISR0086_000000004506|ISR0088_000000004122|ISR0089_000000004196|ISR0090_000000004236|ISR0091_000000005949|ISR0093_000000005285|ISR0094_000000004222|ISR0095_000000005739|ISR0097_000000004405|ISR0098_000000006725|ISR0099_000000004103|ISR0101_000000004465|ISR0102_000000003741|ISR0103_000000004743|ISR0104_000000016513|ISR0108_000000004422|ISR0110_000000004345|ISR0112_000000029920|ISR0113_000000003329|ISR0114_000000012618|ISR0115_000000029561|ISR0117_000000005158|ISR0118_000000002510|ISR0119_000000006170|ISR0121_000000004330|ISR0122_000000002681|ISR0124_000000003173|ISR0126_000000012246|ISR0127_000000003751|ISR0129_000000002267|ISR0132_000000004677|ISR0133_000000015198|ISR0134_000000006199|ISR0135_000000003627|ISR0137_000000005260|ISR0138_000000011177|ISR0139_000000004135|ISR0140_000000009631|ISR0141_000000025329|ISR0143_000000011818|ISR0144_000000001022|ISR0145_000000006130|ISR0146_000000009284|ISR0149_000000006114|ISR0152_000000004654|ISR0153_000000004893|ISR0155_000000004859|ISR0157_000000024744|ISR0158_000000002989|ISR0159_000000004523|ISR0160_000000008013|ISR0161_000000005395|ISR0162_000000020981|ISR0164_000000007463|ISR0167_000000005904|ISR0168_000000021691|ISR0169_000000017837|ISR0170_000000008463|ISR0172_000000002838|ISR0173_000000001328|ISR0174_000000006465|ISR0175_000000004738|ISR0177_000000004438|ISR0179_000000004874|ISR0180_000000003856|ISR0182_000000005846|ISR0183_000000006677|ISR0185_000000006445|ISR0186_000000004084|ISR0187_000000006705|ISR0188_000000004163|ISR0189_000000002609|ISR0193_000000005082|ISR0197_000000009421|ISR0198_000000006508|ISR0199_000000013735|ISR0203_000000013617|ISR0204_000000001733|ISR0205_000000003648|ISR0207_000000004651|ISR0208_000000015689|ISR0213_000000009121|ISR0214_000000008349|ISR0215_000000004927|ISR0216_000000003815|ISR0217_000000005095|ISR0218_000000002764|ISR0219_000000007606|ISR0220_000000003313|ISR0221_000000004234|ISR0223_000000006423|ISR0224_000000008002|ISR0228_000000005656|ISR0229_000000003274|ISR0230_000000025065|ISR0231_000000014906|ISR0233_000000003743|ISR0234_000000001898|ISR0238_000000002977|ISR0239_000000002313|ISR0246_000000007636|ISR0253_000000002021|ISR0254_000000005219|ISR0256_000000013981|ISR0258_000000009159|ISR0259_000000003222|ISR0261_000000003117|ISR0263_000000002862|ISR0265_000000007995|ISR0267_000000005711|ISR0268_000000007112|ISR0269_000000002428|ISR0271_000000004196|ISR0272_000000002097|ISR0275_000000004009|ISR0276_000000002078|ISR0278_000000003486|ISR0281_000000004985|ISR0288_000000005269|ISR0290_000000004309|ISR0293_000000008834|ISR0294_000000003581|ISR0295_000000020049|ISR0296_000000006363|ISR0297_000000003451|ISR0299_000000004624|ISR0300_000000001865|ISR0301_000000002893|ISR0303_000000002027|ISR0305_000000002604|ISR0309_000000010894|ISR0312_000000009325|ISR0320_000000003380|ISR0325_000000006647|ISR0327_000000012988|ISR0328_000000004772|ISR0330_000000006126|ISR0331_000000003829|ISR0332_000000003051|ISR0333_000000003279|ISR0334_000000003265|ISR0335_000000002496|ISR0336_000000002066|ISR0337_000000001529|ISR0338_000000010519|ISR0340_000000004779|ISR0341_000000002568|ISR0342_000000003493|ISR0343_000000003797|ISR0344_000000005499|ISR0346_000000007167|ISR0347_000000004651|ISR0348_000000002494|ISR0349_000000002429|ISR0350_000000002964|ISR0353_000000006325|ISR0356_000000007245|ISR0357_000000004166|ISR0359_000000004128|ISR0360_000000004540|ISR0361_000000002069|ISR0362_000000004431|ISR0365_000000002692|ISR0366_000000013064|ISR0367_000000001860|ISR0369_000000011518|ISR0371_000000010848|ISR0378_000000018130|ISR0379_000000022640|ISR0380_000000002071|ISR0381_000000014378|ISR0382_000000009206|ISR0383_000000003933|ISR0385_000000017875|ISR0386_000000012237|ISR0388_000000005660|ISR0390_000000008922|ISR0392_000000023846|ISR0394_000000003271|ISR0395_000000010762|ISR0396_000000003928|ISR0397_000000003979|ISR0398_000000004221|ISR0400_000000003158|ISR0770_000000001701|ISR0771_000000005416|ISR0772_000000000808|ISR0773_000000004958|ISR0774_000000018240|ISR0775_000000003275|ISR0776_000000004956|ISR0777_000000003087|ISR0778_000000002299|ISR0779_000000006093|ISR0780_000000004779|ISR0781_000000004581|ISR0783_000000002680|ISR0784_000000002393|ISR0787_000000010636|ISR0789_000000002608|ISR0790_000000005923|ISR0791_000000004182|ISR0794_000000011870|ISR0795_000000001541|ISR0796_000000003909|ISR0798_000000002823|ISR0799_000000005842|ISR0800_000000002210|ISR0801_000000005002|ISR0802_000000002933|ISR0803_000000002262|ISR0804_000000003370|ISR0805_000000002414|ISR0808_000000002919|ISR0809_000000001564|ISR0811_000000014843|ISR0812_000000007152|ISR0813_000000005165|ISR0814_000000007201|ISR0815_000000005433|ISR0816_000000025018|ISR0817_000000004790|ISR0818_000000007053|ISR0820_000000003340|ISR0821_000000005071|ISR0822_000000002546|ISR0823_000000001057|ISR0824_000000002504|ISR0825_000000004098|ISR0827_000000001881|ISR0828_000000001308|ISR0830_000000020075|ISR0831_000000002995|ISR0832_000000010496|ISR0834_000000003971|ISR0835_000000002109|ISR0836_000000003727|ISR0837_000000002400|ISR0838_000000015138|ISR0839_000000002874|ISR0840_000000006869|ISR0842_000000005181|ISR0844_000000002624|ISR0845_000000007680|ISR0846_000000001821|ISR0848_000000002756|ISR0849_000000017703|ISR0850_000000002651|ISR0851_000000003110|ISR0852_000000001557|ISR0853_000000012629|ISR0854_000000005906|ISR0857_000000002189|ISR0858_000000001515|ITA0005_000000004447|ITA0006_000000004435|MAD0089_000000005739|MON0005_000000008636|MON0013_000000007979|MON0017_000000012526|MON0027_000000015677|MON0030_000000012796|MON0033_000000019671|MON0034_000000009566|MON0039_000000007993|MON0046_000000015964|MON0048_000000032439|MON0050_000000015787|MON0053_000000006361|MON0054_000000006335|MON0061_000000007508|MON0062_000000010095|MON0063_000000005159|MON0065_000000005036|MON0066_000000004718|MON0067_000000004093|MON0068_000000007391|MON0072_000000003628|MON0073_000000002147|MON0077_000000006397|MON0078_000000020000|MON0079_000000004279|MON0081_000000015238|MON0082_000000018601|MON0083_000000014545|MON0089_000000023206|MON0091_000000002389|MON0092_000000043873|MON0095_000000006320|MON0099_000000007951|MON0102_000000013186|MON0103_000000007544|MON0104_000000011790|MON0108_000000003667|SPA0001_000000006262|SPA0002_000000004966|SPA0004_000000002690|SPA0005_000000005621|SPA0006_000000005563|SPA0007_000000004012|SPA0008_000000017640|SPA0009_000000016970|SPA0010_000000003502|SPA0012_000000004718|SPA0014_000000008004|SPA0016_000000007911|SPA0017_000000002121|SPA0019_000000025750|SPA0020_000000005021|SPA0021_000000012397|SPA0022_000000002800|SPA0024_000000003183|SPA0025_000000003839|SPA0026_000000021868|SPA0027_000000006389|SPA0028_000000020099|SPA0029_000000004482|SPA0030_000000005188|SPA0031_000000004369|SPA0033_000000005511|SPA0034_000000006573|SPA0036_000000004000|SPA0037_000000004488|SPA0038_000000005653|SPA0039_000000004679|SPA0040_000000028753|SPA0041_000000011368|SPA0042_000000005358|SPA0043_000000011513|SPA0044_000000004818|SPA0045_000000005220|SPA0046_000000007224|SPA0047_000000007489|SPA0048_000000003951|SPA0050_000000016599|SPA0053_000000007919|SPA0055_000000005820|SPA0058_000000007890|SPA0059_000000005043|SPA0062_000000006031|SPA0063_000000003305|SPA0064_000000003961|SPA0065_000000004341|SPA0066_000000003069|SPA0069_000000004160|SPA0070_000000008725|SPA0071_000000004469|SPA0072_000000003672|SPA0073_000000002704|SPA0074_000000017887|SPA0075_000000017395|SPA0077_000000005307|SPA0079_000000004702|SPA0080_000000009323|SPA0081_000000006613|SPA0082_000000002986|SPA0083_000000009676|SPA0084_000000002758|SPA0085_000000002628|SPA0086_000000002836|SPA0087_000000002938|SPA0088_000000003120|SPA0089_000000007159|SPA0090_000000005962|SPA0091_000000003143|SPA0092_000000007181|SPA0093_000000007689|SPA0094_000000002814|SPA0095_000000003750|SPA0098_000000012535|SPA0100_000000018606|SPA0101_000000008505|SPA0102_000000007062|SPA0103_000000002713|SPA0105_000000005294|SPA0106_000000007340|SPA0107_000000005696|SPA0108_000000005563|SPA0111_000000006181|SPA0112_000000006526|SPA0113_000000008421|SPA0114_000000017072|SPA0115_000000004709|SPA0116_000000009669|SPA0117_000000006597|SPA0118_000000005506|SPA0120_000000007938|SPA0122_000000005937|SPA0123_000000002341|SPA0124_000000005390|SPA0127_000000007656|SPA0128_000000006896|SPA0129_000000005351|SPA0130_000000007002|SPA0132_000000007169|SPA0133_000000004425|SPA0135_000000004659|SPA0136_000000006995|SPA0137_000000009667|SPA0138_000000009594|SPA0139_000000023443|SPA0140_000000004028|SPA0141_000000004308|SPA0143_000000003191|SPA0144_000000002898|SPA0145_000000008436|SPA0146_000000005583|SPA0149_000000024235|SPA0150_000000003304|SPA0151_000000003188|SPA0154_000000001018|SPA0156_000000009594|USA0001_01_000000002854|USA0003_01_000000007373|USA0004_01_000000005033|USA0005_01_000000006905|USA0007_01_000000003600|USA0008_01_000000001526|USA0009_01_000000019763|USA0010_01_000000006551|USA0011_01_000000007122|USA0012_01_000000001360|USA0013_01_000000002312|USA0014_01_000000001416|USA0015_01_000000005831|USA0016_01_000000003632|USA0017_01_000000010458|USA0018_01_000000004685|USA0019_01_000000005409|USA0020_01_000000006484|USA0021_01_000000003500|USA0022_01_000000001610|USA0023_01_000000006118|USA0024_01_000000004246|USA0025_01_000000003673|USA0030_01_000000003172|USA0031_01_000000005787|USA0032_01_000000004971|USA0033_01_000000001797|USA0034_01_000000010802|USA0035_01_000000004789|USA0036_01_000000007350|USA0037_01_000000006781|USA0038_01_000000004629|USA0040_01_000000003534|USA0041_01_000000004377|USA0042_01_000000004647|USA0043_01_000000002500|USA0044_01_000000005476|USA0045_01_000000002653|USA0047_01_000000006419|USA0048_01_000000002746|USA0049_01_000000001544|USA0051_01_000000005457|USA0052_01_000000003233|USA0053_01_000000004184|USA0054_01_000000001871|USA0055_01_000000004987|USA0056_01_000000004354|USA0057_01_000000005323|USA0058_01_000000003835|USA0059_01_000000004928|USA0060_01_000000002845|USA0062_01_000000004837|USA0063_01_000000003910|USA0064_01_000000001915|USA0065_01_000000006223|USA0066_01_000000003752|USA0069_01_000000014735|USA0071_01_000000002611|USA0072_01_000000003832|USA0073_01_000000003741|USA0075_01_000000004804|USA0078_01_000000002516|USA0079_01_000000002563|USA0080_01_000000032450|USA0081_01_000000007936|USA0082_01_000000008485|USA0083_01_000000005829|USA0084_01_000000005947|USA0086_01_000000003689|USA0087_01_000000002365|USA0091_01_000000002151|USA0093_01_000000006125|USA0101_01_000000005680|USA0106_01_000000002197|USA0108_01_000000002507|USA0111_01_000000004395|USA0113_01_000000003307|USA0116_01_000000005122|USA0117_01_000000007193|USA0119_01_000000003915|USA0120_01_000000003002|USA0121_01_000000008950|USA0125_01_000000004832|USA0130_01_000000007553|USA0132_01_000000003466|USA0133_01_000000006356|USA0134_01_000000000925|USA0145_01_000000016960	130350|130352|130353|130354|130355|130356|130357|130358|130362|130363|130364|130365|130368|130369|130370|130371|130373|130374|130375	19	25	AST0014_000000010870|AST0047_000000002593|CHI0028_000000002724|CHI0044_000000006162|CHI0096_000000000704|CHI0114_000000001018|DEN0024_000000001278|DEN0034_000000001303|ENG0135_000000002198|ENG0160_000000004617|ENG0180_000000003193|FIJ0050_000000004965|FIJ0119_000000002137|ISR0061_000000001059|ISR0211_000000002138|ISR0280_000000003185|ISR0302_000000001325|ISR0311_000000000574|ISR0323_000000002123|ISR0793_000000001813|ISR0856_000000000536|MAD0016_000000002291|MON0069_000000003660|SPA0158_000000005849|USA0027_01_000000003855	795	13	AST0039|AST0108|AST0140|AST0142|AST0148|AST0153|AUS0002|AUS0004|AUS0008|AUS0010|AUS0014|AUS0018|AUS0020|AUS0022|AUS0024|CAN0001|CAN0003|CAN0004|CAN0005|CAN0006|CAN0007|CAN0010|CAN0011|CAN0012|CAN0013|CAN0014|CAN0015|CAN0016|CAN0017|CAN0018|CAN0019|CAN0020|CAN0021|CAN0022|CAN0023|CHI0001|CHI0002|CHI0003|CHI0006|CHI0007|CHI0008|CHI0009|CHI0010|CHI0011|CHI0012|CHI0013|CHI0015|CHI0017|CHI0018|CHI0022|CHI0023|CHI0024|CHI0025|CHI0026|CHI0027|CHI0029|CHI0031|CHI0033|CHI0034|CHI0036|CHI0037|CHI0038|CHI0039|CHI0040|CHI0041|CHI0042|CHI0045|CHI0046|CHI0047|CHI0048|CHI0049|CHI0050|CHI0053|CHI0054|CHI0055|CHI0056|CHI0057|CHI0058|CHI0059|CHI0060|CHI0062|CHI0063|CHI0065|CHI0066|CHI0067|CHI0068|CHI0071|CHI0073|CHI0074|CHI0077|CHI0079|CHI0080|CHI0083|CHI0089|CHI0090|CHI0092|CHI0096|CHI0097|CHI0100|CHI0102|CHI0103|CHI0105|CHI0106|CHI0108|CHI0109|CHI0110|CHI0112|CHI0113|CHI0114|CHI0115|CHI0116|CHI0118|CHI0119|CHI0120|CHI0121|CHI0122|CHI0123|CHI0124|CHI0125|CHI0126|CHI0127|CHI0128|CHI0129|CHI0130|CHI0131|CHI0132|CHI0133|CHI0135|CHI0136|CHI0140|CHI0141|CHI0142|CHI0143|CHI0145|CHI0146|CHI0148|CHI0149|CHI0150|CHI0151|CHI0154|CHI0155|CHI0156|CHI0157|CHI0158|CHI0160|CHI0161|CHI0162|CHI0164|CHI0166|CHI0167|CHI0168|CHI0169|CHI0172|CHI0173|CHI0174|CHI0175|CHI0176|CHI0177|CHI0178|CHI0180|CHI0181|CHI0182|CHI0184|CHI0187|CHI0188|DEN0003|DEN0005|DEN0007|DEN0009|DEN0010|DEN0011|DEN0017|DEN0018|DEN0020|DEN0021|DEN0022|DEN0024|DEN0026|DEN0028|DEN0031|DEN0033|DEN0034|DEN0035|DEN0040|DEN0041|DEN0043|DEN0045|DEN0046|DEN0051|DEN0052|DEN0054|DEN0057|DEN0061|DEN0062|DEN0063|DEN0064|DEN0066|DEN0067|DEN0069|DEN0072|DEN0078|DEN0079|DEN0081|DEN0082|DEN0083|DEN0085|DEN0087|DEN0089|DEN0093|DEN0096|ENG0002|ENG0004|ENG0006|ENG0007|ENG0008|ENG0009|ENG0010|ENG0012|ENG0013|ENG0014|ENG0019|ENG0021|ENG0022|ENG0024|ENG0025|ENG0026|ENG0027|ENG0029|ENG0030|ENG0031|ENG0032|ENG0033|ENG0036|ENG0037|ENG0039|ENG0041|ENG0042|ENG0043|ENG0044|ENG0045|ENG0046|ENG0048|ENG0049|ENG0050|ENG0052|ENG0054|ENG0055|ENG0056|ENG0057|ENG0060|ENG0064|ENG0065|ENG0067|ENG0069|ENG0070|ENG0071|ENG0072|ENG0073|ENG0074|ENG0076|ENG0077|ENG0080|ENG0081|ENG0083|ENG0084|ENG0085|ENG0086|ENG0088|ENG0093|ENG0094|ENG0095|ENG0096|ENG0098|ENG0100|ENG0101|ENG0103|ENG0104|ENG0107|ENG0108|ENG0109|ENG0110|ENG0113|ENG0116|ENG0119|ENG0120|ENG0122|ENG0123|ENG0124|ENG0126|ENG0127|ENG0133|ENG0134|ENG0136|ENG0140|ENG0142|ENG0144|ENG0146|ENG0147|ENG0148|ENG0151|ENG0157|ENG0163|ENG0169|ENG0172|ENG0173|ENG0174|ENG0177|ENG0179|ENG0181|ENG0182|ENG0183|ENG0184|ENG0185|ENG0186|ENG0189|ENG0190|ENG0192|ENG0197|ENG0198|ENG0200|ENG0205|ENG0208|ENG0211|FIJ0005|FIJ0025|FIJ0028|FIJ0058|FIJ0088|FIJ0123|FIJ0141|FIJ0153|FIJ0162|FIJ0164|ISR0001|ISR0002|ISR0006|ISR0008|ISR0011|ISR0012|ISR0014|ISR0015|ISR0020|ISR0021|ISR0023|ISR0025|ISR0026|ISR0029|ISR0030|ISR0032|ISR0033|ISR0038|ISR0039|ISR0040|ISR0043|ISR0045|ISR0048|ISR0051|ISR0052|ISR0053|ISR0055|ISR0059|ISR0063|ISR0066|ISR0067|ISR0069|ISR0074|ISR0075|ISR0076|ISR0077|ISR0078|ISR0079|ISR0080|ISR0086|ISR0088|ISR0089|ISR0094|ISR0095|ISR0096|ISR0098|ISR0099|ISR0100|ISR0101|ISR0102|ISR0103|ISR0104|ISR0106|ISR0110|ISR0111|ISR0117|ISR0119|ISR0121|ISR0122|ISR0124|ISR0127|ISR0129|ISR0132|ISR0134|ISR0135|ISR0137|ISR0138|ISR0139|ISR0140|ISR0141|ISR0143|ISR0145|ISR0146|ISR0147|ISR0152|ISR0153|ISR0154|ISR0155|ISR0156|ISR0157|ISR0158|ISR0161|ISR0162|ISR0167|ISR0170|ISR0174|ISR0175|ISR0178|ISR0179|ISR0180|ISR0182|ISR0183|ISR0185|ISR0187|ISR0188|ISR0189|ISR0190|ISR0193|ISR0195|ISR0198|ISR0199|ISR0200|ISR0201|ISR0202|ISR0205|ISR0209|ISR0210|ISR0211|ISR0215|ISR0217|ISR0219|ISR0220|ISR0222|ISR0224|ISR0228|ISR0230|ISR0233|ISR0239|ISR0249|ISR0250|ISR0253|ISR0256|ISR0260|ISR0261|ISR0263|ISR0267|ISR0268|ISR0272|ISR0276|ISR0283|ISR0288|ISR0293|ISR0294|ISR0298|ISR0305|ISR0311|ISR0315|ISR0324|ISR0327|ISR0328|ISR0331|ISR0333|ISR0334|ISR0335|ISR0337|ISR0338|ISR0339|ISR0344|ISR0345|ISR0346|ISR0347|ISR0350|ISR0352|ISR0353|ISR0354|ISR0360|ISR0362|ISR0365|ISR0367|ISR0370|ISR0376|ISR0380|ISR0382|ISR0386|ISR0388|ISR0395|ISR0396|ISR0398|ISR0399|ISR0400|ISR0771|ISR0773|ISR0774|ISR0775|ISR0776|ISR0777|ISR0778|ISR0779|ISR0780|ISR0781|ISR0784|ISR0785|ISR0786|ISR0789|ISR0791|ISR0792|ISR0794|ISR0795|ISR0796|ISR0799|ISR0800|ISR0801|ISR0803|ISR0804|ISR0805|ISR0806|ISR0808|ISR0809|ISR0811|ISR0812|ISR0813|ISR0814|ISR0816|ISR0817|ISR0818|ISR0820|ISR0821|ISR0823|ISR0825|ISR0827|ISR0828|ISR0830|ISR0831|ISR0832|ISR0833|ISR0834|ISR0835|ISR0836|ISR0838|ISR0840|ISR0841|ISR0842|ISR0843|ISR0844|ISR0847|ISR0848|ISR0849|ISR0850|ISR0851|ISR0852|ISR0855|ISR0858|ITA0003|ITA0005|MAD0016|MAD0035|MON0013|MON0014|MON0019|MON0030|MON0033|MON0039|MON0053|MON0054|MON0062|MON0063|MON0065|MON0066|MON0067|MON0068|MON0069|MON0072|MON0073|MON0079|MON0081|MON0091|MON0093|MON0099|MON0101|MON0103|MON0104|MON0105|MON0108|SPA0001|SPA0002|SPA0004|SPA0005|SPA0006|SPA0007|SPA0009|SPA0010|SPA0011|SPA0012|SPA0013|SPA0015|SPA0016|SPA0017|SPA0018|SPA0019|SPA0021|SPA0024|SPA0025|SPA0027|SPA0029|SPA0030|SPA0031|SPA0032|SPA0034|SPA0035|SPA0036|SPA0037|SPA0039|SPA0041|SPA0042|SPA0045|SPA0047|SPA0048|SPA0050|SPA0052|SPA0053|SPA0054|SPA0055|SPA0056|SPA0057|SPA0058|SPA0059|SPA0060|SPA0061|SPA0062|SPA0063|SPA0064|SPA0065|SPA0066|SPA0069|SPA0072|SPA0073|SPA0074|SPA0077|SPA0082|SPA0083|SPA0084|SPA0085|SPA0086|SPA0087|SPA0088|SPA0089|SPA0090|SPA0091|SPA0092|SPA0093|SPA0094|SPA0095|SPA0096|SPA0100|SPA0101|SPA0102|SPA0103|SPA0105|SPA0106|SPA0108|SPA0111|SPA0112|SPA0113|SPA0115|SPA0116|SPA0117|SPA0118|SPA0119|SPA0120|SPA0122|SPA0123|SPA0124|SPA0125|SPA0126|SPA0129|SPA0130|SPA0132|SPA0133|SPA0134|SPA0135|SPA0136|SPA0137|SPA0138|SPA0139|SPA0140|SPA0141|SPA0142|SPA0145|SPA0146|SPA0149|SPA0150|SPA0151|SPA0153|SPA0155|USA0001_01|USA0003_01|USA0004_01|USA0005_01|USA0007_01|USA0008_01|USA0009_01|USA0010_01|USA0011_01|USA0012_01|USA0013_01|USA0014_01|USA0015_01|USA0016_01|USA0018_01|USA0019_01|USA0020_01|USA0021_01|USA0022_01|USA0023_01|USA0024_01|USA0025_01|USA0026_01|USA0030_01|USA0031_01|USA0032_01|USA0033_01|USA0034_01|USA0035_01|USA0036_01|USA0037_01|USA0038_01|USA0039_01|USA0040_01|USA0041_01|USA0042_01|USA0043_01|USA0044_01|USA0045_01|USA0047_01|USA0050_01|USA0051_01|USA0052_01|USA0053_01|USA0054_01|USA0055_01|USA0056_01|USA0057_01|USA0058_01|USA0059_01|USA0060_01|USA0062_01|USA0063_01|USA0064_01|USA0066_01|USA0069_01|USA0071_01|USA0072_01|USA0073_01|USA0078_01|USA0079_01|USA0080_01|USA0081_01|USA0082_01|USA0083_01|USA0084_01|USA0086_01|USA0087_01|USA0089_01|USA0090_01|USA0091_01|USA0093_01|USA0101_01|USA0106_01|USA0108_01|USA0111_01|USA0113_01|USA0116_01|USA0117_01|USA0119_01|USA0120_01|USA0121_01|USA0125_01|USA0130_01|USA0132_01|USA0133_01|USA0134_01|USA0145_01
PS1102	130417	63	AST0028_000000002710|AST0108_000000004454|AST0118_000000004314|CAN0014_000000006530|CAN0021_000000005515|DEN0026_000000004014|DEN0031_000000004618|DEN0033_000000004396|DEN0073_000000005245|DEN0093_000000004693|ENG0005_000000004111|ENG0024_000000003920|ENG0029_000000003385|ENG0053_000000004675|ENG0059_000000001918|ENG0084_000000004315|ENG0088_000000004392|ENG0132_000000003180|ENG0158_000000003313|ENG0161_000000003077|ENG0162_000000004374|ENG0200_000000003104|ISR0013_000000002874|ISR0034_000000002951|ISR0052_000000004899|ISR0065_000000005178|ISR0110_000000003899|ISR0120_000000003364|ISR0128_000000004464|ISR0150_000000003689|ISR0187_000000004834|ISR0231_000000001804|ISR0243_000000001039|ISR0246_000000002208|ISR0290_000000001914|ISR0308_000000001877|ISR0317_000000003142|ISR0357_000000002507|ISR0360_000000003371|ISR0379_000000002810|MAD0012_000000003768|MAD0044_000000003502|MAD0048_000000003279|MAD0049_000000003355|MAD0062_000000002086|MAD0085_000000001480|MAD0102_000000002223|MAD0103_000000002036|MAD0105_000000003831|MON0053_000000003709|MON0083_000000002973|SPA0021_000000004346|SPA0032_000000003769|SPA0033_000000004295|SPA0034_000000004611|SPA0040_000000005094|SPA0083_000000002475|SPA0114_000000008090|SPA0136_000000005509|SPA0143_000000002594|SPA0144_000000002347|USA0024_01_000000004572|USA0081_01_000000004740	130419|130422|130423|130426|130427|130429|130430|130434|130444|130445|130449	11	11	AST0084_000000001233|DEN0018_000000001523|ENG0027_000000001023|ENG0071_000000001377|ENG0127_000000001444|FIJ0114_000000004297|ISR0047_000000001267|ISR0098_000000000950|ISR0167_000000001588|ISR0388_000000001232|MAD0098_000000002369	13	6	AST0084|DEN0018|ENG0027|ENG0071|ENG0127|FIJ0114|ISR0047|ISR0098|ISR0167|ISR0357|ISR0388|MAD0046|MAD0098
PS1103	130581	696	AST0003_000000007529|AST0003_000000007529|AST0003_000000007529|AST0003_000000007529|AST0028_000000003367|AST0028_000000003367|AST0028_000000003367|AST0028_000000003367|AST0059_000000002666|AST0059_000000002666|AST0059_000000002666|AST0059_000000002666|AST0061_000000006930|AST0061_000000006930|AST0061_000000006930|AST0061_000000006930|AST0092_000000003367|AST0092_000000003367|AST0092_000000003367|AST0092_000000003367|AST0111_000000003824|AST0111_000000003824|AST0111_000000003824|AST0111_000000003824|CAN0006_000000008951|CAN0006_000000008951|CAN0006_000000008951|CAN0006_000000008951|CAN0007_000000008476|CAN0007_000000008476|CAN0007_000000008476|CAN0007_000000008476|CAN0008_000000005536|CAN0008_000000005536|CAN0008_000000005536|CAN0008_000000005536|CAN0015_000000007772|CAN0015_000000007772|CAN0015_000000007772|CAN0015_000000007772|CAN0019_000000001148|CAN0019_000000001148|CAN0019_000000001148|CAN0019_000000001148|CAN0020_000000006992|CAN0020_000000006992|CAN0020_000000006992|CAN0020_000000006992|CAN0022_000000004909|CAN0022_000000004909|CAN0022_000000004909|CAN0022_000000004909|CAN0023_000000001715|CAN0023_000000001715|CAN0023_000000001715|CAN0023_000000001715|CHI0108_000000002144|CHI0108_000000002144|CHI0108_000000002144|CHI0108_000000002144|CHI0117_000000003019|CHI0117_000000003019|CHI0117_000000003019|CHI0117_000000003019|CHI0130_000000003575|CHI0130_000000003575|CHI0130_000000003575|CHI0130_000000003575|CHI0134_000000002373|CHI0134_000000002373|CHI0134_000000002373|CHI0134_000000002373|CHI0146_000000001116|CHI0146_000000001116|CHI0146_000000001116|CHI0146_000000001116|CHI0149_000000004004|CHI0149_000000004004|CHI0149_000000004004|CHI0149_000000004004|DEN0026_000000005143|DEN0026_000000005143|DEN0026_000000005143|DEN0026_000000005143|DEN0041_000000006298|DEN0041_000000006298|DEN0041_000000006298|DEN0041_000000006298|DEN0052_000000007842|DEN0052_000000007842|DEN0052_000000007842|DEN0052_000000007842|DEN0063_000000007548|DEN0063_000000007548|DEN0063_000000007548|DEN0063_000000007548|DEN0064_000000006516|DEN0064_000000006516|DEN0064_000000006516|DEN0064_000000006516|DEN0071_000000007001|DEN0071_000000007001|DEN0071_000000007001|DEN0071_000000007001|DEN0073_000000008152|DEN0073_000000008152|DEN0073_000000008152|DEN0073_000000008152|DEN0089_000000003509|DEN0089_000000003509|DEN0089_000000003509|DEN0089_000000003509|ENG0007_000000005611|ENG0007_000000005611|ENG0007_000000005611|ENG0007_000000005611|ENG0009_000000002463|ENG0009_000000002463|ENG0009_000000002463|ENG0009_000000002463|ENG0020_000000003934|ENG0020_000000003934|ENG0020_000000003934|ENG0020_000000003934|ENG0024_000000005232|ENG0024_000000005232|ENG0024_000000005232|ENG0024_000000005232|ENG0027_000000003500|ENG0027_000000003500|ENG0027_000000003500|ENG0027_000000003500|ENG0035_000000004349|ENG0035_000000004349|ENG0035_000000004349|ENG0035_000000004349|ENG0036_000000004199|ENG0036_000000004199|ENG0036_000000004199|ENG0036_000000004199|ENG0066_000000003304|ENG0066_000000003304|ENG0066_000000003304|ENG0066_000000003304|ENG0068_000000004422|ENG0068_000000004422|ENG0068_000000004422|ENG0068_000000004422|ENG0075_000000004667|ENG0075_000000004667|ENG0075_000000004667|ENG0075_000000004667|ENG0079_000000006109|ENG0079_000000006109|ENG0079_000000006109|ENG0079_000000006109|ENG0087_000000005439|ENG0087_000000005439|ENG0087_000000005439|ENG0087_000000005439|ENG0100_000000005619|ENG0100_000000005619|ENG0100_000000005619|ENG0100_000000005619|ENG0101_000000005655|ENG0101_000000005655|ENG0101_000000005655|ENG0101_000000005655|ENG0127_000000006181|ENG0127_000000006181|ENG0127_000000006181|ENG0127_000000006181|ENG0134_000000006910|ENG0134_000000006910|ENG0134_000000006910|ENG0134_000000006910|ENG0139_000000003259|ENG0139_000000003259|ENG0139_000000003259|ENG0139_000000003259|ENG0160_000000004255|ENG0160_000000004255|ENG0160_000000004255|ENG0160_000000004255|ENG0170_000000002152|ENG0170_000000002152|ENG0170_000000002152|ENG0170_000000002152|ENG0176_000000001443|ENG0176_000000001443|ENG0176_000000001443|ENG0176_000000001443|ENG0182_000000005310|ENG0182_000000005310|ENG0182_000000005310|ENG0182_000000005310|ENG0200_000000003782|ENG0200_000000003782|ENG0200_000000003782|ENG0200_000000003782|ENG0201_000000001830|ENG0201_000000001830|ENG0201_000000001830|ENG0201_000000001830|ETH0003_000000006022|ETH0003_000000006022|ETH0003_000000006022|ETH0003_000000006022|FIJ0012_000000004336|FIJ0012_000000004336|FIJ0012_000000004336|FIJ0012_000000004336|FIJ0018_000000005180|FIJ0018_000000005180|FIJ0018_000000005180|FIJ0018_000000005180|FIJ0060_000000002482|FIJ0060_000000002482|FIJ0060_000000002482|FIJ0060_000000002482|FIJ0072_000000004908|FIJ0072_000000004908|FIJ0072_000000004908|FIJ0072_000000004908|FIJ0074_000000006107|FIJ0074_000000006107|FIJ0074_000000006107|FIJ0074_000000006107|FIJ0075_000000003537|FIJ0075_000000003537|FIJ0075_000000003537|FIJ0075_000000003537|FIJ0091_000000004994|FIJ0091_000000004994|FIJ0091_000000004994|FIJ0091_000000004994|FIJ0092_000000005555|FIJ0092_000000005555|FIJ0092_000000005555|FIJ0092_000000005555|FIJ0126_000000006598|FIJ0126_000000006598|FIJ0126_000000006598|FIJ0126_000000006598|FIJ0127_000000003594|FIJ0127_000000003594|FIJ0127_000000003594|FIJ0127_000000003594|FIJ0133_000000007085|FIJ0133_000000007085|FIJ0133_000000007085|FIJ0133_000000007085|FIJ0158_000000003405|FIJ0158_000000003405|FIJ0158_000000003405|FIJ0158_000000003405|FIJ0161_000000002985|FIJ0161_000000002985|FIJ0161_000000002985|FIJ0161_000000002985|FIJ0168_000000003524|FIJ0168_000000003524|FIJ0168_000000003524|FIJ0168_000000003524|ISR0003_000000004628|ISR0003_000000004628|ISR0003_000000004628|ISR0003_000000004628|ISR0006_000000003361|ISR0006_000000003361|ISR0006_000000003361|ISR0006_000000003361|ISR0013_000000004430|ISR0013_000000004430|ISR0013_000000004430|ISR0013_000000004430|ISR0019_000000003253|ISR0019_000000003253|ISR0019_000000003253|ISR0019_000000003253|ISR0026_000000004321|ISR0026_000000004321|ISR0026_000000004321|ISR0026_000000004321|ISR0032_000000005978|ISR0032_000000005978|ISR0032_000000005978|ISR0032_000000005978|ISR0036_000000001570|ISR0036_000000001570|ISR0036_000000001570|ISR0036_000000001570|ISR0041_000000002639|ISR0041_000000002639|ISR0041_000000002639|ISR0041_000000002639|ISR0047_000000005642|ISR0047_000000005642|ISR0047_000000005642|ISR0047_000000005642|ISR0059_000000002856|ISR0059_000000002856|ISR0059_000000002856|ISR0059_000000002856|ISR0070_000000003699|ISR0070_000000003699|ISR0070_000000003699|ISR0070_000000003699|ISR0072_000000004873|ISR0072_000000004873|ISR0072_000000004873|ISR0072_000000004873|ISR0081_000000004423|ISR0081_000000004423|ISR0081_000000004423|ISR0081_000000004423|ISR0082_000000004600|ISR0082_000000004600|ISR0082_000000004600|ISR0082_000000004600|ISR0083_000000006199|ISR0083_000000006199|ISR0083_000000006199|ISR0083_000000006199|ISR0085_000000003804|ISR0085_000000003804|ISR0085_000000003804|ISR0085_000000003804|ISR0091_000000005922|ISR0091_000000005922|ISR0091_000000005922|ISR0091_000000005922|ISR0092_000000003791|ISR0092_000000003791|ISR0092_000000003791|ISR0092_000000003791|ISR0094_000000004067|ISR0094_000000004067|ISR0094_000000004067|ISR0094_000000004067|ISR0095_000000004483|ISR0095_000000004483|ISR0095_000000004483|ISR0095_000000004483|ISR0116_000000000005|ISR0116_000000000005|ISR0116_000000000005|ISR0116_000000000005|ISR0117_000000005598|ISR0117_000000005598|ISR0117_000000005598|ISR0117_000000005598|ISR0118_000000002189|ISR0118_000000002189|ISR0118_000000002189|ISR0118_000000002189|ISR0120_000000006428|ISR0120_000000006428|ISR0120_000000006428|ISR0120_000000006428|ISR0124_000000003244|ISR0124_000000003244|ISR0124_000000003244|ISR0124_000000003244|ISR0128_000000006885|ISR0128_000000006885|ISR0128_000000006885|ISR0128_000000006885|ISR0130_000000004815|ISR0130_000000004815|ISR0130_000000004815|ISR0130_000000004815|ISR0131_000000004231|ISR0131_000000004231|ISR0131_000000004231|ISR0131_000000004231|ISR0134_000000006318|ISR0134_000000006318|ISR0134_000000006318|ISR0134_000000006318|ISR0138_000000005566|ISR0138_000000005566|ISR0138_000000005566|ISR0138_000000005566|ISR0141_000000006474|ISR0141_000000006474|ISR0141_000000006474|ISR0141_000000006474|ISR0157_000000005446|ISR0157_000000005446|ISR0157_000000005446|ISR0157_000000005446|ISR0166_000000003091|ISR0166_000000003091|ISR0166_000000003091|ISR0166_000000003091|ISR0175_000000004847|ISR0175_000000004847|ISR0175_000000004847|ISR0175_000000004847|ISR0182_000000006002|ISR0182_000000006002|ISR0182_000000006002|ISR0182_000000006002|ISR0193_000000005197|ISR0193_000000005197|ISR0193_000000005197|ISR0193_000000005197|ISR0196_000000003293|ISR0196_000000003293|ISR0196_000000003293|ISR0196_000000003293|ISR0201_000000005162|ISR0201_000000005162|ISR0201_000000005162|ISR0201_000000005162|ISR0217_000000004991|ISR0217_000000004991|ISR0217_000000004991|ISR0217_000000004991|ISR0229_000000002680|ISR0229_000000002680|ISR0229_000000002680|ISR0229_000000002680|ISR0233_000000001659|ISR0233_000000001659|ISR0233_000000001659|ISR0233_000000001659|ISR0244_000000004017|ISR0244_000000004017|ISR0244_000000004017|ISR0244_000000004017|ISR0246_000000002966|ISR0246_000000002966|ISR0246_000000002966|ISR0246_000000002966|ISR0248_000000001351|ISR0248_000000001351|ISR0248_000000001351|ISR0248_000000001351|ISR0254_000000001381|ISR0254_000000001381|ISR0254_000000001381|ISR0254_000000001381|ISR0261_000000004037|ISR0261_000000004037|ISR0261_000000004037|ISR0261_000000004037|ISR0264_000000001668|ISR0264_000000001668|ISR0264_000000001668|ISR0264_000000001668|ISR0275_000000002597|ISR0275_000000002597|ISR0275_000000002597|ISR0275_000000002597|ISR0278_000000001770|ISR0278_000000001770|ISR0278_000000001770|ISR0278_000000001770|ISR0293_000000007064|ISR0293_000000007064|ISR0293_000000007064|ISR0293_000000007064|ISR0310_000000002848|ISR0310_000000002848|ISR0310_000000002848|ISR0310_000000002848|ISR0327_000000004095|ISR0327_000000004095|ISR0327_000000004095|ISR0327_000000004095|ISR0328_000000004941|ISR0328_000000004941|ISR0328_000000004941|ISR0328_000000004941|ISR0344_000000005648|ISR0344_000000005648|ISR0344_000000005648|ISR0344_000000005648|ISR0347_000000003240|ISR0347_000000003240|ISR0347_000000003240|ISR0347_000000003240|ISR0349_000000001621|ISR0349_000000001621|ISR0349_000000001621|ISR0349_000000001621|ISR0352_000000001458|ISR0352_000000001458|ISR0352_000000001458|ISR0352_000000001458|ISR0358_000000003157|ISR0358_000000003157|ISR0358_000000003157|ISR0358_000000003157|ISR0370_000000004836|ISR0370_000000004836|ISR0370_000000004836|ISR0370_000000004836|ISR0372_000000004635|ISR0372_000000004635|ISR0372_000000004635|ISR0372_000000004635|ISR0377_000000002090|ISR0377_000000002090|ISR0377_000000002090|ISR0377_000000002090|ISR0785_000000006068|ISR0785_000000006068|ISR0785_000000006068|ISR0785_000000006068|ISR0802_000000002548|ISR0802_000000002548|ISR0802_000000002548|ISR0802_000000002548|ISR0812_000000007035|ISR0812_000000007035|ISR0812_000000007035|ISR0812_000000007035|ISR0815_000000006335|ISR0815_000000006335|ISR0815_000000006335|ISR0815_000000006335|ISR0836_000000004267|ISR0836_000000004267|ISR0836_000000004267|ISR0836_000000004267|ISR0847_000000005821|ISR0847_000000005821|ISR0847_000000005821|ISR0847_000000005821|ISR0854_000000001325|ISR0854_000000001325|ISR0854_000000001325|ISR0854_000000001325|MAD0016_000000000551|MAD0016_000000000551|MAD0016_000000000551|MAD0016_000000000551|MAD0021_000000002633|MAD0021_000000002633|MAD0021_000000002633|MAD0021_000000002633|MAD0028_000000002087|MAD0028_000000002087|MAD0028_000000002087|MAD0028_000000002087|MAD0084_000000001049|MAD0084_000000001049|MAD0084_000000001049|MAD0084_000000001049|MON0009_000000005344|MON0009_000000005344|MON0009_000000005344|MON0009_000000005344|MON0017_000000003699|MON0017_000000003699|MON0017_000000003699|MON0017_000000003699|MON0080_000000007698|MON0080_000000007698|MON0080_000000007698|MON0080_000000007698|MON0095_000000007014|MON0095_000000007014|MON0095_000000007014|MON0095_000000007014|SPA0003_000000003384|SPA0003_000000003384|SPA0003_000000003384|SPA0003_000000003384|SPA0005_000000005745|SPA0005_000000005745|SPA0005_000000005745|SPA0005_000000005745|SPA0009_000000006525|SPA0009_000000006525|SPA0009_000000006525|SPA0009_000000006525|SPA0014_000000003792|SPA0014_000000003792|SPA0014_000000003792|SPA0014_000000003792|SPA0019_000000004957|SPA0019_000000004957|SPA0019_000000004957|SPA0019_000000004957|SPA0022_000000002548|SPA0022_000000002548|SPA0022_000000002548|SPA0022_000000002548|SPA0029_000000004585|SPA0029_000000004585|SPA0029_000000004585|SPA0029_000000004585|SPA0034_000000006474|SPA0034_000000006474|SPA0034_000000006474|SPA0034_000000006474|SPA0039_000000004744|SPA0039_000000004744|SPA0039_000000004744|SPA0039_000000004744|SPA0043_000000003756|SPA0043_000000003756|SPA0043_000000003756|SPA0043_000000003756|SPA0045_000000005188|SPA0045_000000005188|SPA0045_000000005188|SPA0045_000000005188|SPA0056_000000006287|SPA0056_000000006287|SPA0056_000000006287|SPA0056_000000006287|SPA0064_000000003858|SPA0064_000000003858|SPA0064_000000003858|SPA0064_000000003858|SPA0093_000000007854|SPA0093_000000007854|SPA0093_000000007854|SPA0093_000000007854|SPA0124_000000005522|SPA0124_000000005522|SPA0124_000000005522|SPA0124_000000005522|SPA0125_000000008906|SPA0125_000000008906|SPA0125_000000008906|SPA0125_000000008906|SPA0136_000000007391|SPA0136_000000007391|SPA0136_000000007391|SPA0136_000000007391|SPA0142_000000005119|SPA0142_000000005119|SPA0142_000000005119|SPA0142_000000005119|SPA0155_000000003176|SPA0155_000000003176|SPA0155_000000003176|SPA0155_000000003176|TAN0015_000000000727|TAN0015_000000000727|TAN0015_000000000727|TAN0015_000000000727|TAN0019_000000000977|TAN0019_000000000977|TAN0019_000000000977|TAN0019_000000000977|USA0003_01_000000007542|USA0003_01_000000007542|USA0003_01_000000007542|USA0003_01_000000007542|USA0006_01_000000004679|USA0006_01_000000004679|USA0006_01_000000004679|USA0006_01_000000004679|USA0011_01_000000010465|USA0011_01_000000010465|USA0011_01_000000010465|USA0011_01_000000010465|USA0032_01_000000005081|USA0032_01_000000005081|USA0032_01_000000005081|USA0032_01_000000005081|USA0062_01_000000004785|USA0062_01_000000004785|USA0062_01_000000004785|USA0062_01_000000004785|USA0063_01_000000004017|USA0063_01_000000004017|USA0063_01_000000004017|USA0063_01_000000004017|USA0069_01_000000011502|USA0069_01_000000011502|USA0069_01_000000011502|USA0069_01_000000011502|USA0071_01_000000002673|USA0071_01_000000002673|USA0071_01_000000002673|USA0071_01_000000002673|USA0084_01_000000006105|USA0084_01_000000006105|USA0084_01_000000006105|USA0084_01_000000006105|USA0086_01_000000003754|USA0086_01_000000003754|USA0086_01_000000003754|USA0086_01_000000003754|USA0093_01_000000004060|USA0093_01_000000004060|USA0093_01_000000004060|USA0093_01_000000004060	130582|130583|130585|130586|130587|130588|130589|130590|130591|130595|130596|130597|130598|132256	14	14	CHI0080_000000000449|DEN0007_000000002874|ENG0110_000000005306|FIJ0171_000000002716|ISR0064_000000000974|ISR0123_000000001272|ISR0148_000000004156|ISR0156_000000002405|ISR0185_000000004788|ISR0206_000000003759|ISR0374_000000001623|ISR0381_000000001883|ISR0777_000000002166|ITA0008_000000000078	31	6	AST0016|AST0047|AST0092|CHI0080|DEN0007|ENG0040|ENG0141|ISR0009|ISR0034|ISR0051|ISR0064|ISR0076|ISR0089|ISR0123|ISR0148|ISR0153|ISR0185|ISR0186|ISR0190|ISR0202|ISR0206|ISR0216|ISR0217|ISR0338|ISR0381|ISR0777|SPA0009|SPA0018|SPA0026|SPA0028|SPA0100
PS1104	130586	5	ISR0185_000000004788|ISR0185_000000004788|ISR0185_000000004788|ISR0185_000000004788|ISR0185_000000004788	130591|130596|130597|130598	4	4	DEN0007_000000002874|ISR0123_000000001272|ISR0148_000000004156|ISR0374_000000001623	18	5	AST0047|DEN0007|ENG0040|ENG0141|ISR0034|ISR0051|ISR0076|ISR0089|ISR0123|ISR0148|ISR0153|ISR0185|ISR0190|ISR0202|ISR0217|ISR0338|SPA0026|SPA0028
PS1105	130587	12	ITA0008_000000000078|ITA0008_000000000078|ITA0008_000000000078|ITA0008_000000000078|ITA0008_000000000078|ITA0008_000000000078|ITA0008_000000000078|ITA0008_000000000078|ITA0008_000000000078|ITA0008_000000000078|ITA0008_000000000078|ITA0008_000000000078	130591	1	1	DEN0007_000000002874	1	1	DEN0007
PS1106	130596	8	ISR0148_000000004156|ISR0148_000000004156|ISR0148_000000004156|ISR0148_000000004156|ISR0148_000000004156|ISR0148_000000004156|ISR0148_000000004156|ISR0148_000000004156	130597|130598	2	2	ISR0123_000000001272|ISR0374_000000001623	15	4	AST0047|ENG0040|ENG0141|ISR0034|ISR0051|ISR0076|ISR0089|ISR0123|ISR0148|ISR0153|ISR0190|ISR0202|ISR0217|ISR0338|SPA0026
PS1107	130601	2	ENG0172_000000003303|ISR0028_000000002986	130648|130649|130650|130651|130652|130653|130654|130655|130656|130657|130658|130659|130660|130662|130663|132400|132408	17	261	AST0010_000000004299|AST0047_000000003265|AST0048_000000002495|AST0052_000000003156|AST0061_000000005955|AST0084_000000004675|AST0102_000000004561|AST0104_000000001039|AST0118_000000004489|AST0150_000000004447|AST0153_000000004690|AUS0020_000000004389|CAN0001_000000008408|CAN0006_000000003525|CAN0007_000000006985|CAN0008_000000002711|CAN0009_000000003187|CAN0010_000000002230|CAN0011_000000006236|CAN0012_000000009644|CAN0013_000000005038|CAN0014_000000007198|CAN0017_000000007877|CAN0021_000000007141|CAN0022_000000004956|CHI0045_000000002450|CHI0048_000000002622|CHI0054_000000002512|CHI0077_000000002468|CHI0101_000000001976|CHI0106_000000002905|CHI0111_000000005100|CHI0116_000000003119|CHI0126_000000002347|CHI0132_000000004544|CHI0138_000000002556|CHI0144_000000002060|CHI0145_000000002734|CHI0160_000000004426|CHI0165_000000002977|CHI0167_000000003123|CHI0168_000000003113|CHI0179_000000002334|DEN0011_000000006030|DEN0017_000000003478|DEN0018_000000005352|DEN0022_000000005581|DEN0031_000000004700|DEN0063_000000006482|DEN0064_000000005249|DEN0066_000000005059|DEN0069_000000004430|DEN0071_000000006311|DEN0071_000000006372|DEN0073_000000007322|DEN0078_000000000700|DEN0079_000000006272|DEN0096_000000005140|ENG0001_000000003861|ENG0005_000000004109|ENG0006_000000004335|ENG0008_000000004359|ENG0015_000000003441|ENG0016_000000003692|ENG0024_000000004335|ENG0025_000000003290|ENG0026_000000001966|ENG0030_000000003606|ENG0040_000000002267|ENG0044_000000002966|ENG0048_000000004569|ENG0056_000000002098|ENG0058_000000004592|ENG0059_000000001981|ENG0060_000000003886|ENG0065_000000004534|ENG0068_000000004414|ENG0078_000000004457|ENG0082_000000002863|ENG0084_000000004146|ENG0086_000000004006|ENG0092_000000003271|ENG0094_000000003004|ENG0095_000000004738|ENG0097_000000005074|ENG0099_000000003016|ENG0104_000000004416|ENG0105_000000002091|ENG0107_000000004031|ENG0110_000000004733|ENG0111_000000003986|ENG0112_000000002350|ENG0113_000000004525|ENG0127_000000004572|ENG0133_000000003920|ENG0135_000000003328|ENG0138_000000003507|ENG0147_000000002083|ENG0149_000000004126|ENG0151_000000004360|ENG0153_000000004515|ENG0155_000000003985|ENG0188_000000004422|ENG0190_000000005012|ENG0191_000000002994|ENG0198_000000003047|ENG0199_000000003828|ENG0201_000000001622|ENG0204_000000003819|ENG0205_000000002071|ISR0008_000000001731|ISR0012_000000003939|ISR0018_000000003598|ISR0022_000000004567|ISR0034_000000003173|ISR0035_000000002997|ISR0039_000000004741|ISR0045_000000002995|ISR0056_000000002984|ISR0074_000000004286|ISR0078_000000002560|ISR0079_000000004682|ISR0083_000000004155|ISR0089_000000003916|ISR0091_000000005233|ISR0103_000000003983|ISR0109_000000004468|ISR0113_000000002454|ISR0114_000000003005|ISR0120_000000004200|ISR0122_000000002527|ISR0138_000000004772|ISR0139_000000003468|ISR0141_000000005876|ISR0149_000000002728|ISR0153_000000004603|ISR0156_000000002295|ISR0169_000000003999|ISR0174_000000004568|ISR0176_000000005200|ISR0178_000000001778|ISR0179_000000002324|ISR0182_000000004804|ISR0189_000000001551|ISR0199_000000004574|ISR0205_000000003256|ISR0210_000000002995|ISR0211_000000002952|ISR0213_000000003572|ISR0218_000000002352|ISR0219_000000005221|ISR0225_000000001981|ISR0241_000000001940|ISR0258_000000002231|ISR0259_000000002049|ISR0275_000000002149|ISR0284_000000001191|ISR0291_000000001812|ISR0297_000000001773|ISR0315_000000001283|ISR0324_000000005269|ISR0324_000000005278|ISR0339_000000002162|ISR0341_000000002286|ISR0345_000000001087|ISR0349_000000001440|ISR0350_000000002502|ISR0358_000000002519|ISR0374_000000002527|ISR0379_000000003075|ISR0380_000000001939|ISR0388_000000004681|ISR0390_000000001857|ISR0392_000000004555|ISR0779_000000005203|ISR0814_000000006304|ISR0816_000000007580|ISR0843_000000002577|ISR0850_000000002256|ISR0855_000000001587|ITA0003_000000000437|ITA0008_000000000118|ITA0011_000000000314|MAD0036_000000001784|MON0072_000000003065|MON0093_000000005147|MON0101_000000009916|MON0102_000000007095|SPA0001_000000005380|SPA0005_000000004045|SPA0009_000000005435|SPA0011_000000003635|SPA0013_000000003960|SPA0020_000000004184|SPA0021_000000004714|SPA0028_000000003923|SPA0029_000000003721|SPA0031_000000004125|SPA0033_000000004714|SPA0040_000000005607|SPA0043_000000002868|SPA0045_000000004495|SPA0046_000000003995|SPA0054_000000004163|SPA0055_000000003663|SPA0056_000000005097|SPA0057_000000004607|SPA0077_000000004580|SPA0079_000000003737|SPA0089_000000006019|SPA0091_000000002833|SPA0092_000000006213|SPA0093_000000006633|SPA0096_000000005491|SPA0100_000000005202|SPA0101_000000007261|SPA0103_000000002550|SPA0104_000000005330|SPA0106_000000006279|SPA0108_000000004772|SPA0110_000000003612|SPA0115_000000004040|SPA0122_000000005202|SPA0123_000000002134|SPA0126_000000005759|SPA0136_000000005973|SPA0139_000000003844|SPA0142_000000004664|SPA0143_000000002678|SPA0144_000000002417|SPA0145_000000005075|SPA0149_000000005436|SPA0153_000000002431|SPA0154_000000000791|SPA0155_000000002554|USA0003_01_000000006413|USA0004_01_000000004615|USA0008_01_000000001336|USA0010_01_000000004509|USA0027_01_000000004376|USA0031_01_000000005026|USA0032_01_000000004378|USA0034_01_000000010166|USA0037_01_000000005937|USA0039_01_000000003906|USA0041_01_000000004900|USA0043_01_000000002275|USA0053_01_000000003643|USA0065_01_000000001903|USA0069_01_000000011016|USA0073_01_000000003363|USA0081_01_000000005109|USA0082_01_000000002282|USA0086_01_000000003271|USA0087_01_000000001956|USA0116_01_000000004416|USA0121_01_000000007491|USA0125_01_000000003717|USA0130_01_000000006749|USA0135_01_000000002271|USA0145_01_000000004003	173	12	AST0084|AST0087|AST0094|AST0097|AST0100|AST0102|AST0104|AST0113|AST0150|AST0153|AUS0008|AUS0014|AUS0024|CAN0001|CAN0003|CAN0004|CAN0006|CAN0007|CAN0010|CAN0011|CAN0012|CAN0014|CAN0017|CAN0020|CAN0021|CHI0111|CHI0129|CHI0132|CHI0135|CHI0139|CHI0167|CHI0179|DEN0018|DEN0063|DEN0066|DEN0071|DEN0073|DEN0078|DEN0079|DEN0085|DEN0096|ENG0031|ENG0033|ENG0055|ENG0060|ENG0082|ENG0095|ENG0100|ENG0105|ENG0107|ENG0108|ENG0110|ENG0111|ENG0131|ENG0135|ENG0138|ENG0141|ENG0144|ENG0172|ENG0187|ENG0191|ENG0199|ENG0204|ENG0206|ISR0012|ISR0028|ISR0045|ISR0066|ISR0112|ISR0114|ISR0138|ISR0153|ISR0156|ISR0179|ISR0256|ISR0269|ISR0324|ISR0395|ISR0779|ISR0785|ISR0812|ITA0003|ITA0006|MAD0036|MON0054|MON0062|SPA0001|SPA0005|SPA0009|SPA0011|SPA0012|SPA0013|SPA0016|SPA0018|SPA0021|SPA0025|SPA0026|SPA0027|SPA0028|SPA0029|SPA0031|SPA0033|SPA0034|SPA0037|SPA0039|SPA0040|SPA0044|SPA0046|SPA0052|SPA0054|SPA0055|SPA0056|SPA0057|SPA0058|SPA0062|SPA0063|SPA0064|SPA0069|SPA0087|SPA0088|SPA0089|SPA0090|SPA0093|SPA0096|SPA0097|SPA0098|SPA0100|SPA0101|SPA0102|SPA0103|SPA0104|SPA0105|SPA0106|SPA0107|SPA0110|SPA0111|SPA0112|SPA0113|SPA0114|SPA0115|SPA0116|SPA0117|SPA0119|SPA0120|SPA0125|SPA0126|SPA0129|SPA0130|SPA0132|SPA0136|SPA0138|SPA0139|SPA0142|SPA0149|USA0001_01|USA0006_01|USA0010_01|USA0018_01|USA0019_01|USA0026_01|USA0027_01|USA0035_01|USA0037_01|USA0057_01|USA0063_01|USA0069_01|USA0081_01|USA0082_01|USA0084_01|USA0113_01|USA0121_01|USA0125_01|USA0145_01
PS1108	130634	2	CHI0055_000000002456|USA0063_01_000000003686	130635|130636	2	4	AST0113_000000004904|ENG0157_000000002017|ISR0063_000000002871|MON0061_000000005572	21	7	AST0019|AST0090|AST0113|CHI0055|CHI0158|DEN0067|DEN0073|DEN0079|DEN0094|ENG0008|ENG0028|ENG0043|ENG0093|ENG0095|ENG0157|ENG0168|ISR0063|ISR0139|ISR0777|MON0061|SPA0105
PS1109	130635	6	AST0113_000000004904|AST0113_000000004904|ISR0063_000000002871|ISR0063_000000002871|MON0061_000000005572|MON0061_000000005572	130636	1	1	ENG0157_000000002017	7	7	AST0113|CHI0158|DEN0067|ENG0157|ISR0063|MON0061|SPA0105
PS1110	130637	114	AST0014_000000003431|AST0033_000000002450|AST0039_000000003129|AST0050_000000002473|AST0062_000000003040|AST0116_000000004528|CAN0006_000000008114|CHI0043_000000001101|CHI0073_000000001746|CHI0092_000000001747|CHI0102_000000001262|CHI0104_000000000975|CHI0105_000000001369|CHI0112_000000002843|CHI0128_000000001728|CHI0149_000000002956|CHI0154_000000005042|CHI0157_000000001693|CHI0170_000000001949|CHI0182_000000004980|CHI0184_000000001553|DEN0052_000000006312|DEN0061_000000006283|DEN0093_000000005664|ENG0010_000000003542|ENG0017_000000003949|ENG0019_000000003811|ENG0028_000000002735|ENG0049_000000003591|ENG0096_000000005702|ENG0101_000000005168|ENG0140_000000002307|ENG0144_000000003590|ENG0177_000000004694|FIJ0058_000000006932|FIJ0066_000000005586|FIJ0078_000000004975|FIJ0095_000000004728|FIJ0105_000000005234|FIJ0120_000000003981|FIJ0124_000000004533|FIJ0135_000000005455|ISR0009_000000005334|ISR0014_000000006466|ISR0018_000000004425|ISR0033_000000004873|ISR0048_000000003063|ISR0083_000000003971|ISR0086_000000004299|ISR0093_000000004004|ISR0098_000000003251|ISR0099_000000003883|ISR0101_000000004248|ISR0110_000000004192|ISR0131_000000004406|ISR0137_000000005189|ISR0140_000000005447|ISR0145_000000005853|ISR0146_000000007008|ISR0152_000000004553|ISR0153_000000005066|ISR0157_000000005675|ISR0164_000000004158|ISR0166_000000002857|ISR0186_000000004128|ISR0191_000000001604|ISR0195_000000004170|ISR0196_000000003210|ISR0203_000000003296|ISR0231_000000002387|ISR0257_000000002675|ISR0285_000000002117|ISR0286_000000002206|ISR0290_000000001584|ISR0295_000000005463|ISR0307_000000001149|ISR0322_000000001584|ISR0326_000000002909|ISR0328_000000004676|ISR0331_000000003553|ISR0333_000000003170|ISR0334_000000003276|ISR0338_000000003935|ISR0340_000000004647|ISR0355_000000002972|ISR0359_000000003991|ISR0364_000000002629|ISR0393_000000003022|ISR0394_000000003317|ISR0398_000000004114|ISR0399_000000002273|ISR0771_000000001912|ISR0831_000000002962|ISR0849_000000004105|ITA0005_000000003175|MAD0107_000000008113|MON0033_000000012758|MON0053_000000005666|MON0060_000000007525|MON0071_000000002137|MON0087_000000008967|MON0088_000000004811|MON0094_000000004922|SPA0015_000000002842|SPA0051_000000004639|SPA0082_000000002874|SPA0105_000000004738|SPA0129_000000005173|USA0045_01_000000002553|USA0047_01_000000006087|USA0051_01_000000004022|USA0058_01_000000004137|USA0132_01_000000002627|USA0134_01_000000000899	130638|130639|130640|130641|130643|130644|130645|130646|130647|130648|130649|130650|130651|130652|130653|130654|130655|130656|130657|130658|130659|130660|130662|130663|130665|132400|132408	27	291	AST0010_000000004299|AST0047_000000003265|AST0048_000000002495|AST0052_000000003156|AST0061_000000005955|AST0084_000000004675|AST0102_000000004561|AST0104_000000001039|AST0118_000000004489|AST0150_000000004447|AST0153_000000004690|AUS0020_000000004389|CAN0001_000000008408|CAN0006_000000003525|CAN0007_000000006985|CAN0008_000000002711|CAN0009_000000003187|CAN0010_000000002230|CAN0011_000000006236|CAN0012_000000009644|CAN0013_000000005038|CAN0014_000000007198|CAN0015_000000004991|CAN0017_000000007877|CAN0021_000000007134|CAN0021_000000007141|CAN0022_000000004514|CAN0022_000000004956|CHI0045_000000002450|CHI0048_000000002622|CHI0054_000000002512|CHI0077_000000002468|CHI0096_000000000727|CHI0101_000000001976|CHI0106_000000002905|CHI0111_000000005100|CHI0116_000000003119|CHI0126_000000002347|CHI0132_000000004544|CHI0138_000000002556|CHI0144_000000002060|CHI0145_000000002734|CHI0160_000000004426|CHI0165_000000002977|CHI0167_000000003123|CHI0168_000000003113|CHI0179_000000002334|DEN0011_000000006030|DEN0017_000000003478|DEN0018_000000005352|DEN0022_000000005581|DEN0031_000000004700|DEN0063_000000006482|DEN0064_000000005249|DEN0065_000000004835|DEN0066_000000005059|DEN0069_000000004430|DEN0071_000000006311|DEN0071_000000006372|DEN0073_000000007322|DEN0078_000000000700|DEN0079_000000006272|DEN0096_000000005140|ENG0001_000000003861|ENG0005_000000004109|ENG0006_000000004335|ENG0008_000000004359|ENG0009_000000002128|ENG0015_000000003441|ENG0016_000000003692|ENG0024_000000004335|ENG0025_000000003290|ENG0026_000000001966|ENG0030_000000003606|ENG0040_000000002267|ENG0043_000000005053|ENG0044_000000002966|ENG0048_000000004569|ENG0056_000000002098|ENG0058_000000004592|ENG0059_000000001981|ENG0060_000000003886|ENG0065_000000004534|ENG0068_000000004414|ENG0078_000000004457|ENG0082_000000002863|ENG0084_000000004146|ENG0086_000000004006|ENG0092_000000003271|ENG0094_000000003004|ENG0095_000000004738|ENG0097_000000005074|ENG0099_000000003016|ENG0104_000000004416|ENG0105_000000002091|ENG0107_000000004031|ENG0110_000000004733|ENG0111_000000003986|ENG0112_000000002350|ENG0113_000000004525|ENG0114_000000003128|ENG0119_000000004959|ENG0120_000000003179|ENG0127_000000004572|ENG0133_000000003920|ENG0135_000000003328|ENG0138_000000003507|ENG0143_000000002968|ENG0147_000000002083|ENG0149_000000004126|ENG0151_000000004360|ENG0153_000000004515|ENG0155_000000003985|ENG0174_000000002153|ENG0188_000000004422|ENG0190_000000005012|ENG0191_000000002994|ENG0198_000000003047|ENG0199_000000003828|ENG0201_000000001622|ENG0204_000000003819|ENG0205_000000002071|FIJ0079_000000004391|ISR0001_000000004622|ISR0008_000000001731|ISR0012_000000003939|ISR0018_000000003598|ISR0020_000000002998|ISR0022_000000004567|ISR0022_000000004624|ISR0034_000000003173|ISR0035_000000002997|ISR0036_000000001335|ISR0039_000000004741|ISR0045_000000002995|ISR0046_000000003806|ISR0056_000000002984|ISR0074_000000004286|ISR0078_000000002560|ISR0079_000000004682|ISR0083_000000004155|ISR0089_000000003916|ISR0091_000000005233|ISR0097_000000003381|ISR0103_000000003983|ISR0109_000000004468|ISR0113_000000002454|ISR0114_000000003005|ISR0120_000000004200|ISR0122_000000002527|ISR0132_000000003496|ISR0138_000000004772|ISR0139_000000003468|ISR0141_000000005876|ISR0149_000000002728|ISR0153_000000004603|ISR0156_000000002295|ISR0169_000000003999|ISR0174_000000004568|ISR0176_000000005200|ISR0178_000000001778|ISR0179_000000002324|ISR0182_000000004804|ISR0189_000000001551|ISR0199_000000004574|ISR0205_000000003256|ISR0210_000000002995|ISR0211_000000002952|ISR0213_000000003572|ISR0218_000000002352|ISR0219_000000005221|ISR0225_000000001981|ISR0228_000000002028|ISR0241_000000001940|ISR0258_000000002231|ISR0259_000000002049|ISR0266_000000001922|ISR0275_000000002149|ISR0277_000000001370|ISR0284_000000001191|ISR0289_000000001047|ISR0291_000000001812|ISR0297_000000001773|ISR0305_000000001348|ISR0315_000000001283|ISR0317_000000002298|ISR0324_000000005269|ISR0324_000000005278|ISR0339_000000002162|ISR0341_000000002286|ISR0345_000000001087|ISR0349_000000001440|ISR0350_000000002502|ISR0358_000000002519|ISR0366_000000001985|ISR0370_000000003786|ISR0374_000000002527|ISR0379_000000003075|ISR0380_000000001939|ISR0388_000000004681|ISR0390_000000001857|ISR0392_000000004555|ISR0779_000000005203|ISR0814_000000006304|ISR0816_000000007580|ISR0843_000000002577|ISR0850_000000002256|ISR0855_000000001587|ITA0003_000000000437|ITA0008_000000000118|ITA0011_000000000314|MAD0036_000000001784|MON0026_000000003694|MON0072_000000003065|MON0093_000000005147|MON0101_000000009916|MON0102_000000007095|SPA0001_000000005380|SPA0005_000000004045|SPA0009_000000005435|SPA0011_000000003635|SPA0013_000000003960|SPA0020_000000004184|SPA0021_000000004714|SPA0028_000000003923|SPA0029_000000003721|SPA0031_000000004125|SPA0033_000000004714|SPA0040_000000005607|SPA0043_000000002868|SPA0045_000000004495|SPA0046_000000003995|SPA0054_000000004163|SPA0055_000000003663|SPA0056_000000005097|SPA0057_000000004607|SPA0077_000000004580|SPA0079_000000003737|SPA0089_000000006019|SPA0091_000000002833|SPA0092_000000006213|SPA0093_000000006633|SPA0096_000000005491|SPA0100_000000005202|SPA0101_000000007261|SPA0103_000000002550|SPA0104_000000005330|SPA0106_000000006279|SPA0108_000000004772|SPA0110_000000003612|SPA0115_000000004040|SPA0122_000000005202|SPA0123_000000002134|SPA0126_000000005759|SPA0136_000000005973|SPA0139_000000003844|SPA0142_000000004664|SPA0143_000000002678|SPA0144_000000002417|SPA0145_000000005075|SPA0149_000000005436|SPA0153_000000002431|SPA0154_000000000791|SPA0155_000000002554|USA0003_01_000000006413|USA0004_01_000000004615|USA0008_01_000000001336|USA0010_01_000000004509|USA0027_01_000000004376|USA0031_01_000000005026|USA0032_01_000000004378|USA0034_01_000000010166|USA0037_01_000000005937|USA0039_01_000000003906|USA0040_01_000000002739|USA0041_01_000000004900|USA0043_01_000000002275|USA0053_01_000000003643|USA0065_01_000000001903|USA0069_01_000000011016|USA0073_01_000000003363|USA0081_01_000000005109|USA0082_01_000000002282|USA0086_01_000000003271|USA0087_01_000000001956|USA0116_01_000000004416|USA0121_01_000000007491|USA0125_01_000000003717|USA0130_01_000000006749|USA0135_01_000000002271|USA0145_01_000000004003	476	14	AST0002|AST0003|AST0012|AST0016|AST0019|AST0024|AST0025|AST0033|AST0035|AST0039|AST0046|AST0047|AST0050|AST0060|AST0062|AST0084|AST0087|AST0089|AST0090|AST0094|AST0097|AST0099|AST0100|AST0102|AST0104|AST0113|AST0116|AST0118|AST0140|AST0149|AST0150|AST0153|AUS0014|AUS0022|AUS0024|CAN0001|CAN0003|CAN0006|CAN0007|CAN0008|CAN0009|CAN0010|CAN0011|CAN0012|CAN0013|CAN0014|CAN0015|CAN0016|CAN0017|CAN0018|CAN0021|CAN0022|CHI0058|CHI0096|CHI0104|CHI0111|CHI0129|CHI0132|CHI0139|CHI0149|CHI0150|CHI0154|CHI0158|CHI0162|CHI0164|CHI0167|CHI0170|CHI0177|CHI0179|DEN0001|DEN0003|DEN0005|DEN0010|DEN0014|DEN0018|DEN0021|DEN0039|DEN0045|DEN0051|DEN0052|DEN0061|DEN0063|DEN0065|DEN0066|DEN0071|DEN0072|DEN0073|DEN0078|DEN0079|DEN0083|DEN0085|DEN0089|DEN0093|DEN0096|ENG0001|ENG0002|ENG0006|ENG0009|ENG0010|ENG0012|ENG0019|ENG0020|ENG0023|ENG0031|ENG0033|ENG0036|ENG0038|ENG0039|ENG0042|ENG0043|ENG0051|ENG0054|ENG0055|ENG0060|ENG0061|ENG0069|ENG0071|ENG0075|ENG0076|ENG0077|ENG0079|ENG0082|ENG0091|ENG0095|ENG0100|ENG0102|ENG0105|ENG0107|ENG0108|ENG0110|ENG0111|ENG0114|ENG0119|ENG0121|ENG0122|ENG0124|ENG0131|ENG0135|ENG0138|ENG0139|ENG0140|ENG0141|ENG0143|ENG0144|ENG0145|ENG0146|ENG0147|ENG0148|ENG0149|ENG0151|ENG0152|ENG0154|ENG0160|ENG0163|ENG0165|ENG0166|ENG0169|ENG0174|ENG0177|ENG0184|ENG0187|ENG0191|ENG0193|ENG0194|ENG0199|ENG0204|ENG0206|ENG0211|ETH0005|FIJ0079|ISR0001|ISR0006|ISR0009|ISR0010|ISR0011|ISR0012|ISR0014|ISR0017|ISR0019|ISR0020|ISR0022|ISR0023|ISR0024|ISR0025|ISR0026|ISR0029|ISR0036|ISR0040|ISR0041|ISR0045|ISR0047|ISR0048|ISR0049|ISR0053|ISR0054|ISR0058|ISR0060|ISR0066|ISR0067|ISR0069|ISR0082|ISR0083|ISR0084|ISR0087|ISR0089|ISR0093|ISR0096|ISR0101|ISR0105|ISR0107|ISR0109|ISR0111|ISR0112|ISR0114|ISR0115|ISR0117|ISR0119|ISR0121|ISR0126|ISR0130|ISR0131|ISR0132|ISR0133|ISR0134|ISR0135|ISR0138|ISR0139|ISR0140|ISR0143|ISR0145|ISR0146|ISR0147|ISR0148|ISR0152|ISR0153|ISR0154|ISR0155|ISR0156|ISR0157|ISR0159|ISR0160|ISR0161|ISR0165|ISR0167|ISR0170|ISR0173|ISR0176|ISR0177|ISR0179|ISR0183|ISR0185|ISR0186|ISR0191|ISR0194|ISR0197|ISR0198|ISR0200|ISR0201|ISR0203|ISR0205|ISR0206|ISR0208|ISR0217|ISR0221|ISR0222|ISR0224|ISR0228|ISR0230|ISR0231|ISR0232|ISR0239|ISR0244|ISR0245|ISR0246|ISR0247|ISR0251|ISR0254|ISR0255|ISR0257|ISR0259|ISR0260|ISR0266|ISR0267|ISR0268|ISR0272|ISR0277|ISR0278|ISR0285|ISR0288|ISR0289|ISR0291|ISR0293|ISR0294|ISR0316|ISR0317|ISR0319|ISR0324|ISR0325|ISR0327|ISR0328|ISR0330|ISR0334|ISR0336|ISR0338|ISR0340|ISR0341|ISR0342|ISR0344|ISR0345|ISR0347|ISR0355|ISR0356|ISR0359|ISR0360|ISR0364|ISR0369|ISR0370|ISR0372|ISR0376|ISR0380|ISR0387|ISR0393|ISR0394|ISR0395|ISR0397|ISR0398|ISR0400|ISR0777|ISR0778|ISR0779|ISR0781|ISR0782|ISR0785|ISR0786|ISR0790|ISR0794|ISR0804|ISR0808|ISR0809|ISR0812|ISR0814|ISR0817|ISR0821|ISR0825|ISR0830|ISR0842|ISR0847|ISR0849|ITA0002|ITA0003|ITA0006|MAD0036|MON0011|MON0026|MON0037|MON0053|MON0054|MON0062|MON0081|MON0096|MON0098|SPA0001|SPA0003|SPA0005|SPA0006|SPA0009|SPA0010|SPA0011|SPA0012|SPA0013|SPA0016|SPA0018|SPA0021|SPA0022|SPA0025|SPA0026|SPA0027|SPA0028|SPA0029|SPA0031|SPA0032|SPA0033|SPA0034|SPA0035|SPA0036|SPA0037|SPA0038|SPA0039|SPA0040|SPA0044|SPA0046|SPA0047|SPA0049|SPA0050|SPA0051|SPA0052|SPA0053|SPA0054|SPA0055|SPA0056|SPA0057|SPA0058|SPA0059|SPA0062|SPA0063|SPA0064|SPA0069|SPA0082|SPA0087|SPA0088|SPA0089|SPA0090|SPA0092|SPA0093|SPA0095|SPA0096|SPA0097|SPA0098|SPA0100|SPA0101|SPA0102|SPA0103|SPA0104|SPA0105|SPA0106|SPA0107|SPA0110|SPA0111|SPA0112|SPA0113|SPA0114|SPA0115|SPA0116|SPA0117|SPA0119|SPA0120|SPA0125|SPA0126|SPA0127|SPA0128|SPA0129|SPA0130|SPA0131|SPA0132|SPA0134|SPA0136|SPA0138|SPA0139|SPA0142|SPA0143|SPA0144|SPA0149|SPA0150|SPA0151|USA0005_01|USA0006_01|USA0010_01|USA0019_01|USA0026_01|USA0027_01|USA0034_01|USA0035_01|USA0036_01|USA0037_01|USA0040_01|USA0057_01|USA0061_01|USA0069_01|USA0072_01|USA0081_01|USA0082_01|USA0083_01|USA0102_01|USA0113_01|USA0125_01|USA0145_01
PS1111	130641	26	ENG0043_000000005053|ENG0043_000000005053|ENG0114_000000003128|ENG0114_000000003128|ENG0119_000000004959|ENG0119_000000004959|ENG0120_000000003179|ENG0120_000000003179|ISR0001_000000004622|ISR0001_000000004622|ISR0097_000000003381|ISR0097_000000003381|ISR0266_000000001922|ISR0266_000000001922|ISR0277_000000001370|ISR0277_000000001370|ISR0317_000000002298|ISR0317_000000002298|ISR0366_000000001985|ISR0366_000000001985|ISR0370_000000003786|ISR0370_000000003786|MON0026_000000003694|MON0026_000000003694|USA0040_01_000000002739|USA0040_01_000000002739	130645|130660	2	2	AST0104_000000001039|CAN0015_000000004991	137	11	AST0002|AST0019|AST0035|AST0046|AST0047|AST0090|AST0099|AST0100|AST0104|AST0113|AST0116|AUS0014|AUS0022|CAN0001|CAN0003|CAN0007|CAN0008|CAN0011|CAN0012|CAN0013|CAN0014|CAN0015|CAN0016|CAN0017|DEN0005|DEN0021|ENG0031|ENG0033|ENG0042|ENG0043|ENG0051|ENG0054|ENG0055|ENG0061|ENG0069|ENG0071|ENG0079|ENG0091|ENG0095|ENG0100|ENG0102|ENG0111|ENG0114|ENG0119|ENG0121|ENG0138|ENG0139|ENG0141|ENG0146|ENG0148|ENG0163|ENG0165|ENG0166|ENG0169|ENG0184|ENG0194|ENG0204|ETH0005|ISR0001|ISR0006|ISR0010|ISR0023|ISR0024|ISR0054|ISR0060|ISR0066|ISR0069|ISR0084|ISR0109|ISR0111|ISR0112|ISR0130|ISR0148|ISR0154|ISR0155|ISR0160|ISR0170|ISR0176|ISR0177|ISR0185|ISR0197|ISR0200|ISR0206|ISR0208|ISR0222|ISR0246|ISR0247|ISR0259|ISR0260|ISR0266|ISR0272|ISR0277|ISR0278|ISR0293|ISR0317|ISR0319|ISR0327|ISR0345|ISR0356|ISR0360|ISR0370|ISR0376|ISR0400|ISR0777|ISR0786|ISR0790|ISR0804|ISR0808|ISR0817|ISR0821|ITA0006|MON0011|MON0026|MON0037|MON0062|MON0098|SPA0018|SPA0034|SPA0046|SPA0096|SPA0107|SPA0112|SPA0119|SPA0125|SPA0126|SPA0131|SPA0132|SPA0143|SPA0144|SPA0149|USA0034_01|USA0036_01|USA0040_01|USA0061_01|USA0069_01|USA0083_01|USA0113_01
PS1112	130643	14	CAN0021_000000007134|CAN0021_000000007134|CAN0022_000000004514|CAN0022_000000004514|DEN0065_000000004835|DEN0065_000000004835|ISR0020_000000002998|ISR0020_000000002998|ISR0022_000000004624|ISR0022_000000004624|ISR0036_000000001335|ISR0036_000000001335|ISR0046_000000003806|ISR0046_000000003806	130644	1	1	FIJ0079_000000004391	21	7	CAN0021|CAN0022|DEN0065|ENG0020|ENG0043|ENG0055|ENG0135|ENG0151|FIJ0079|ISR0010|ISR0020|ISR0022|ISR0036|ISR0041|ISR0058|ISR0115|ISR0395|SPA0009|SPA0098|USA0005_01|USA0036_01
PS1113	130646	6	CHI0096_000000000727|CHI0096_000000000727|ENG0143_000000002968|ENG0143_000000002968|ISR0132_000000003496|ISR0132_000000003496	130647	1	1	ISR0228_000000002028	176	9	AST0016|AST0050|AST0060|AST0094|AST0113|AUS0024|CAN0009|CAN0021|CHI0096|CHI0111|DEN0001|DEN0010|DEN0051|DEN0052|DEN0072|DEN0089|ENG0001|ENG0002|ENG0006|ENG0012|ENG0023|ENG0036|ENG0039|ENG0042|ENG0060|ENG0061|ENG0075|ENG0076|ENG0111|ENG0114|ENG0122|ENG0124|ENG0139|ENG0140|ENG0143|ENG0145|ENG0149|ENG0152|ENG0154|ENG0160|ENG0169|ENG0193|ENG0211|ISR0009|ISR0014|ISR0019|ISR0024|ISR0025|ISR0026|ISR0029|ISR0040|ISR0047|ISR0048|ISR0049|ISR0053|ISR0060|ISR0066|ISR0069|ISR0082|ISR0083|ISR0084|ISR0087|ISR0096|ISR0107|ISR0109|ISR0112|ISR0117|ISR0119|ISR0121|ISR0126|ISR0132|ISR0134|ISR0135|ISR0138|ISR0139|ISR0140|ISR0143|ISR0145|ISR0146|ISR0157|ISR0159|ISR0160|ISR0161|ISR0167|ISR0173|ISR0177|ISR0186|ISR0194|ISR0201|ISR0217|ISR0221|ISR0222|ISR0228|ISR0232|ISR0239|ISR0245|ISR0251|ISR0254|ISR0266|ISR0267|ISR0268|ISR0285|ISR0288|ISR0294|ISR0317|ISR0319|ISR0324|ISR0325|ISR0338|ISR0344|ISR0355|ISR0369|ISR0372|ISR0395|ISR0397|ISR0778|ISR0779|ISR0781|ISR0782|ISR0785|ISR0794|ISR0814|ISR0821|ISR0847|ISR0849|ITA0002|SPA0001|SPA0005|SPA0006|SPA0011|SPA0016|SPA0018|SPA0022|SPA0025|SPA0026|SPA0027|SPA0028|SPA0031|SPA0032|SPA0035|SPA0036|SPA0038|SPA0040|SPA0047|SPA0049|SPA0050|SPA0051|SPA0052|SPA0053|SPA0059|SPA0062|SPA0092|SPA0093|SPA0095|SPA0096|SPA0098|SPA0104|SPA0110|SPA0112|SPA0114|SPA0115|SPA0116|SPA0117|SPA0119|SPA0120|SPA0125|SPA0126|SPA0128|SPA0131|SPA0132|SPA0134|SPA0143|SPA0144|SPA0149|SPA0150|SPA0151
PS1114	130648	735	AST0010_000000004299|AST0010_000000004299|AST0010_000000004299|AST0047_000000003265|AST0047_000000003265|AST0047_000000003265|AST0048_000000002495|AST0048_000000002495|AST0048_000000002495|AST0052_000000003156|AST0052_000000003156|AST0052_000000003156|AST0061_000000005955|AST0061_000000005955|AST0061_000000005955|AST0084_000000004675|AST0084_000000004675|AST0084_000000004675|AST0102_000000004561|AST0102_000000004561|AST0102_000000004561|AST0118_000000004489|AST0118_000000004489|AST0118_000000004489|AST0150_000000004447|AST0150_000000004447|AST0150_000000004447|AST0153_000000004690|AST0153_000000004690|AST0153_000000004690|AUS0020_000000004389|AUS0020_000000004389|AUS0020_000000004389|CAN0001_000000008408|CAN0001_000000008408|CAN0001_000000008408|CAN0007_000000006985|CAN0007_000000006985|CAN0007_000000006985|CAN0008_000000002711|CAN0008_000000002711|CAN0008_000000002711|CAN0009_000000003187|CAN0009_000000003187|CAN0009_000000003187|CAN0010_000000002230|CAN0010_000000002230|CAN0010_000000002230|CAN0011_000000006236|CAN0011_000000006236|CAN0011_000000006236|CAN0012_000000009644|CAN0012_000000009644|CAN0012_000000009644|CAN0013_000000005038|CAN0013_000000005038|CAN0013_000000005038|CAN0014_000000007198|CAN0014_000000007198|CAN0014_000000007198|CAN0017_000000007877|CAN0017_000000007877|CAN0017_000000007877|CAN0021_000000007141|CAN0021_000000007141|CAN0021_000000007141|CAN0022_000000004956|CAN0022_000000004956|CAN0022_000000004956|CHI0048_000000002622|CHI0048_000000002622|CHI0048_000000002622|CHI0054_000000002512|CHI0054_000000002512|CHI0054_000000002512|CHI0077_000000002468|CHI0077_000000002468|CHI0077_000000002468|CHI0101_000000001976|CHI0101_000000001976|CHI0101_000000001976|CHI0106_000000002905|CHI0106_000000002905|CHI0106_000000002905|CHI0111_000000005100|CHI0111_000000005100|CHI0111_000000005100|CHI0116_000000003119|CHI0116_000000003119|CHI0116_000000003119|CHI0126_000000002347|CHI0126_000000002347|CHI0126_000000002347|CHI0138_000000002556|CHI0138_000000002556|CHI0138_000000002556|CHI0144_000000002060|CHI0144_000000002060|CHI0144_000000002060|CHI0145_000000002734|CHI0145_000000002734|CHI0145_000000002734|CHI0160_000000004426|CHI0160_000000004426|CHI0160_000000004426|CHI0165_000000002977|CHI0165_000000002977|CHI0165_000000002977|CHI0167_000000003123|CHI0167_000000003123|CHI0167_000000003123|CHI0168_000000003113|CHI0168_000000003113|CHI0168_000000003113|CHI0179_000000002334|CHI0179_000000002334|CHI0179_000000002334|DEN0011_000000006030|DEN0011_000000006030|DEN0011_000000006030|DEN0017_000000003478|DEN0017_000000003478|DEN0017_000000003478|DEN0018_000000005352|DEN0018_000000005352|DEN0018_000000005352|DEN0022_000000005581|DEN0022_000000005581|DEN0022_000000005581|DEN0031_000000004700|DEN0031_000000004700|DEN0031_000000004700|DEN0063_000000006482|DEN0063_000000006482|DEN0063_000000006482|DEN0064_000000005249|DEN0064_000000005249|DEN0064_000000005249|DEN0066_000000005059|DEN0066_000000005059|DEN0066_000000005059|DEN0069_000000004430|DEN0069_000000004430|DEN0069_000000004430|DEN0071_000000006311|DEN0071_000000006311|DEN0071_000000006311|DEN0071_000000006372|DEN0071_000000006372|DEN0071_000000006372|DEN0073_000000007322|DEN0073_000000007322|DEN0073_000000007322|DEN0079_000000006272|DEN0079_000000006272|DEN0079_000000006272|ENG0001_000000003861|ENG0001_000000003861|ENG0001_000000003861|ENG0005_000000004109|ENG0005_000000004109|ENG0005_000000004109|ENG0006_000000004335|ENG0006_000000004335|ENG0006_000000004335|ENG0008_000000004359|ENG0008_000000004359|ENG0008_000000004359|ENG0015_000000003441|ENG0015_000000003441|ENG0015_000000003441|ENG0016_000000003692|ENG0016_000000003692|ENG0016_000000003692|ENG0024_000000004335|ENG0024_000000004335|ENG0024_000000004335|ENG0025_000000003290|ENG0025_000000003290|ENG0025_000000003290|ENG0026_000000001966|ENG0026_000000001966|ENG0026_000000001966|ENG0030_000000003606|ENG0030_000000003606|ENG0030_000000003606|ENG0044_000000002966|ENG0044_000000002966|ENG0044_000000002966|ENG0048_000000004569|ENG0048_000000004569|ENG0048_000000004569|ENG0056_000000002098|ENG0056_000000002098|ENG0056_000000002098|ENG0058_000000004592|ENG0058_000000004592|ENG0058_000000004592|ENG0059_000000001981|ENG0059_000000001981|ENG0059_000000001981|ENG0060_000000003886|ENG0060_000000003886|ENG0060_000000003886|ENG0065_000000004534|ENG0065_000000004534|ENG0065_000000004534|ENG0068_000000004414|ENG0068_000000004414|ENG0068_000000004414|ENG0078_000000004457|ENG0078_000000004457|ENG0078_000000004457|ENG0082_000000002863|ENG0082_000000002863|ENG0082_000000002863|ENG0084_000000004146|ENG0084_000000004146|ENG0084_000000004146|ENG0086_000000004006|ENG0086_000000004006|ENG0086_000000004006|ENG0092_000000003271|ENG0092_000000003271|ENG0092_000000003271|ENG0094_000000003004|ENG0094_000000003004|ENG0094_000000003004|ENG0095_000000004738|ENG0095_000000004738|ENG0095_000000004738|ENG0097_000000005074|ENG0097_000000005074|ENG0097_000000005074|ENG0099_000000003016|ENG0099_000000003016|ENG0099_000000003016|ENG0104_000000004416|ENG0104_000000004416|ENG0104_000000004416|ENG0107_000000004031|ENG0107_000000004031|ENG0107_000000004031|ENG0110_000000004733|ENG0110_000000004733|ENG0110_000000004733|ENG0111_000000003986|ENG0111_000000003986|ENG0111_000000003986|ENG0112_000000002350|ENG0112_000000002350|ENG0112_000000002350|ENG0113_000000004525|ENG0113_000000004525|ENG0113_000000004525|ENG0127_000000004572|ENG0127_000000004572|ENG0127_000000004572|ENG0133_000000003920|ENG0133_000000003920|ENG0133_000000003920|ENG0135_000000003328|ENG0135_000000003328|ENG0135_000000003328|ENG0138_000000003507|ENG0138_000000003507|ENG0138_000000003507|ENG0147_000000002083|ENG0147_000000002083|ENG0147_000000002083|ENG0149_000000004126|ENG0149_000000004126|ENG0149_000000004126|ENG0151_000000004360|ENG0151_000000004360|ENG0151_000000004360|ENG0153_000000004515|ENG0153_000000004515|ENG0153_000000004515|ENG0155_000000003985|ENG0155_000000003985|ENG0155_000000003985|ENG0188_000000004422|ENG0188_000000004422|ENG0188_000000004422|ENG0190_000000005012|ENG0190_000000005012|ENG0190_000000005012|ENG0198_000000003047|ENG0198_000000003047|ENG0198_000000003047|ENG0199_000000003828|ENG0199_000000003828|ENG0199_000000003828|ENG0201_000000001622|ENG0201_000000001622|ENG0201_000000001622|ENG0204_000000003819|ENG0204_000000003819|ENG0204_000000003819|ENG0205_000000002071|ENG0205_000000002071|ENG0205_000000002071|ISR0008_000000001731|ISR0008_000000001731|ISR0008_000000001731|ISR0012_000000003939|ISR0012_000000003939|ISR0012_000000003939|ISR0018_000000003598|ISR0018_000000003598|ISR0018_000000003598|ISR0022_000000004567|ISR0022_000000004567|ISR0022_000000004567|ISR0034_000000003173|ISR0034_000000003173|ISR0034_000000003173|ISR0035_000000002997|ISR0035_000000002997|ISR0035_000000002997|ISR0039_000000004741|ISR0039_000000004741|ISR0039_000000004741|ISR0056_000000002984|ISR0056_000000002984|ISR0056_000000002984|ISR0074_000000004286|ISR0074_000000004286|ISR0074_000000004286|ISR0078_000000002560|ISR0078_000000002560|ISR0078_000000002560|ISR0079_000000004682|ISR0079_000000004682|ISR0079_000000004682|ISR0083_000000004155|ISR0083_000000004155|ISR0083_000000004155|ISR0089_000000003916|ISR0089_000000003916|ISR0089_000000003916|ISR0091_000000005233|ISR0091_000000005233|ISR0091_000000005233|ISR0103_000000003983|ISR0103_000000003983|ISR0103_000000003983|ISR0109_000000004468|ISR0109_000000004468|ISR0109_000000004468|ISR0113_000000002454|ISR0113_000000002454|ISR0113_000000002454|ISR0114_000000003005|ISR0114_000000003005|ISR0114_000000003005|ISR0120_000000004200|ISR0120_000000004200|ISR0120_000000004200|ISR0122_000000002527|ISR0122_000000002527|ISR0122_000000002527|ISR0138_000000004772|ISR0138_000000004772|ISR0138_000000004772|ISR0139_000000003468|ISR0139_000000003468|ISR0139_000000003468|ISR0141_000000005876|ISR0141_000000005876|ISR0141_000000005876|ISR0149_000000002728|ISR0149_000000002728|ISR0149_000000002728|ISR0153_000000004603|ISR0153_000000004603|ISR0153_000000004603|ISR0169_000000003999|ISR0169_000000003999|ISR0169_000000003999|ISR0174_000000004568|ISR0174_000000004568|ISR0174_000000004568|ISR0176_000000005200|ISR0176_000000005200|ISR0176_000000005200|ISR0178_000000001778|ISR0178_000000001778|ISR0178_000000001778|ISR0182_000000004804|ISR0182_000000004804|ISR0182_000000004804|ISR0189_000000001551|ISR0189_000000001551|ISR0189_000000001551|ISR0199_000000004574|ISR0199_000000004574|ISR0199_000000004574|ISR0205_000000003256|ISR0205_000000003256|ISR0205_000000003256|ISR0210_000000002995|ISR0210_000000002995|ISR0210_000000002995|ISR0211_000000002952|ISR0211_000000002952|ISR0211_000000002952|ISR0213_000000003572|ISR0213_000000003572|ISR0213_000000003572|ISR0218_000000002352|ISR0218_000000002352|ISR0218_000000002352|ISR0219_000000005221|ISR0219_000000005221|ISR0219_000000005221|ISR0225_000000001981|ISR0225_000000001981|ISR0225_000000001981|ISR0241_000000001940|ISR0241_000000001940|ISR0241_000000001940|ISR0258_000000002231|ISR0258_000000002231|ISR0258_000000002231|ISR0259_000000002049|ISR0259_000000002049|ISR0259_000000002049|ISR0275_000000002149|ISR0275_000000002149|ISR0275_000000002149|ISR0284_000000001191|ISR0284_000000001191|ISR0284_000000001191|ISR0291_000000001812|ISR0291_000000001812|ISR0291_000000001812|ISR0297_000000001773|ISR0297_000000001773|ISR0297_000000001773|ISR0315_000000001283|ISR0315_000000001283|ISR0315_000000001283|ISR0324_000000005269|ISR0324_000000005269|ISR0324_000000005269|ISR0324_000000005278|ISR0324_000000005278|ISR0324_000000005278|ISR0339_000000002162|ISR0339_000000002162|ISR0339_000000002162|ISR0341_000000002286|ISR0341_000000002286|ISR0341_000000002286|ISR0345_000000001087|ISR0345_000000001087|ISR0345_000000001087|ISR0349_000000001440|ISR0349_000000001440|ISR0349_000000001440|ISR0350_000000002502|ISR0350_000000002502|ISR0350_000000002502|ISR0358_000000002519|ISR0358_000000002519|ISR0358_000000002519|ISR0374_000000002527|ISR0374_000000002527|ISR0374_000000002527|ISR0379_000000003075|ISR0379_000000003075|ISR0379_000000003075|ISR0380_000000001939|ISR0380_000000001939|ISR0380_000000001939|ISR0388_000000004681|ISR0388_000000004681|ISR0388_000000004681|ISR0390_000000001857|ISR0390_000000001857|ISR0390_000000001857|ISR0392_000000004555|ISR0392_000000004555|ISR0392_000000004555|ISR0779_000000005203|ISR0779_000000005203|ISR0779_000000005203|ISR0814_000000006304|ISR0814_000000006304|ISR0814_000000006304|ISR0816_000000007580|ISR0816_000000007580|ISR0816_000000007580|ISR0843_000000002577|ISR0843_000000002577|ISR0843_000000002577|ISR0850_000000002256|ISR0850_000000002256|ISR0850_000000002256|ISR0855_000000001587|ISR0855_000000001587|ISR0855_000000001587|ITA0008_000000000118|ITA0008_000000000118|ITA0008_000000000118|ITA0011_000000000314|ITA0011_000000000314|ITA0011_000000000314|MON0072_000000003065|MON0072_000000003065|MON0072_000000003065|MON0093_000000005147|MON0093_000000005147|MON0093_000000005147|MON0101_000000009916|MON0101_000000009916|MON0101_000000009916|MON0102_000000007095|MON0102_000000007095|MON0102_000000007095|SPA0001_000000005380|SPA0001_000000005380|SPA0001_000000005380|SPA0009_000000005435|SPA0009_000000005435|SPA0009_000000005435|SPA0011_000000003635|SPA0011_000000003635|SPA0011_000000003635|SPA0013_000000003960|SPA0013_000000003960|SPA0013_000000003960|SPA0020_000000004184|SPA0020_000000004184|SPA0020_000000004184|SPA0021_000000004714|SPA0021_000000004714|SPA0021_000000004714|SPA0028_000000003923|SPA0028_000000003923|SPA0028_000000003923|SPA0029_000000003721|SPA0029_000000003721|SPA0029_000000003721|SPA0031_000000004125|SPA0031_000000004125|SPA0031_000000004125|SPA0033_000000004714|SPA0033_000000004714|SPA0033_000000004714|SPA0040_000000005607|SPA0040_000000005607|SPA0040_000000005607|SPA0043_000000002868|SPA0043_000000002868|SPA0043_000000002868|SPA0045_000000004495|SPA0045_000000004495|SPA0045_000000004495|SPA0046_000000003995|SPA0046_000000003995|SPA0046_000000003995|SPA0054_000000004163|SPA0054_000000004163|SPA0054_000000004163|SPA0056_000000005097|SPA0056_000000005097|SPA0056_000000005097|SPA0057_000000004607|SPA0057_000000004607|SPA0057_000000004607|SPA0077_000000004580|SPA0077_000000004580|SPA0077_000000004580|SPA0079_000000003737|SPA0079_000000003737|SPA0079_000000003737|SPA0089_000000006019|SPA0089_000000006019|SPA0089_000000006019|SPA0091_000000002833|SPA0091_000000002833|SPA0091_000000002833|SPA0092_000000006213|SPA0092_000000006213|SPA0092_000000006213|SPA0093_000000006633|SPA0093_000000006633|SPA0093_000000006633|SPA0096_000000005491|SPA0096_000000005491|SPA0096_000000005491|SPA0100_000000005202|SPA0100_000000005202|SPA0100_000000005202|SPA0101_000000007261|SPA0101_000000007261|SPA0101_000000007261|SPA0103_000000002550|SPA0103_000000002550|SPA0103_000000002550|SPA0104_000000005330|SPA0104_000000005330|SPA0104_000000005330|SPA0106_000000006279|SPA0106_000000006279|SPA0106_000000006279|SPA0108_000000004772|SPA0108_000000004772|SPA0108_000000004772|SPA0110_000000003612|SPA0110_000000003612|SPA0110_000000003612|SPA0115_000000004040|SPA0115_000000004040|SPA0115_000000004040|SPA0122_000000005202|SPA0122_000000005202|SPA0122_000000005202|SPA0123_000000002134|SPA0123_000000002134|SPA0123_000000002134|SPA0126_000000005759|SPA0126_000000005759|SPA0126_000000005759|SPA0136_000000005973|SPA0136_000000005973|SPA0136_000000005973|SPA0139_000000003844|SPA0139_000000003844|SPA0139_000000003844|SPA0142_000000004664|SPA0142_000000004664|SPA0142_000000004664|SPA0143_000000002678|SPA0143_000000002678|SPA0143_000000002678|SPA0144_000000002417|SPA0144_000000002417|SPA0144_000000002417|SPA0145_000000005075|SPA0145_000000005075|SPA0145_000000005075|SPA0149_000000005436|SPA0149_000000005436|SPA0149_000000005436|SPA0153_000000002431|SPA0153_000000002431|SPA0153_000000002431|SPA0154_000000000791|SPA0154_000000000791|SPA0154_000000000791|SPA0155_000000002554|SPA0155_000000002554|SPA0155_000000002554|USA0003_01_000000006413|USA0003_01_000000006413|USA0003_01_000000006413|USA0004_01_000000004615|USA0004_01_000000004615|USA0004_01_000000004615|USA0008_01_000000001336|USA0008_01_000000001336|USA0008_01_000000001336|USA0010_01_000000004509|USA0010_01_000000004509|USA0010_01_000000004509|USA0027_01_000000004376|USA0027_01_000000004376|USA0027_01_000000004376|USA0031_01_000000005026|USA0031_01_000000005026|USA0031_01_000000005026|USA0032_01_000000004378|USA0032_01_000000004378|USA0032_01_000000004378|USA0034_01_000000010166|USA0034_01_000000010166|USA0034_01_000000010166|USA0037_01_000000005937|USA0037_01_000000005937|USA0037_01_000000005937|USA0039_01_000000003906|USA0039_01_000000003906|USA0039_01_000000003906|USA0041_01_000000004900|USA0041_01_000000004900|USA0041_01_000000004900|USA0043_01_000000002275|USA0043_01_000000002275|USA0043_01_000000002275|USA0053_01_000000003643|USA0053_01_000000003643|USA0053_01_000000003643|USA0065_01_000000001903|USA0065_01_000000001903|USA0065_01_000000001903|USA0069_01_000000011016|USA0069_01_000000011016|USA0069_01_000000011016|USA0073_01_000000003363|USA0073_01_000000003363|USA0073_01_000000003363|USA0081_01_000000005109|USA0081_01_000000005109|USA0081_01_000000005109|USA0082_01_000000002282|USA0082_01_000000002282|USA0082_01_000000002282|USA0086_01_000000003271|USA0086_01_000000003271|USA0086_01_000000003271|USA0087_01_000000001956|USA0087_01_000000001956|USA0087_01_000000001956|USA0116_01_000000004416|USA0116_01_000000004416|USA0116_01_000000004416|USA0121_01_000000007491|USA0121_01_000000007491|USA0121_01_000000007491|USA0125_01_000000003717|USA0125_01_000000003717|USA0125_01_000000003717|USA0130_01_000000006749|USA0130_01_000000006749|USA0130_01_000000006749|USA0135_01_000000002271|USA0135_01_000000002271|USA0135_01_000000002271|USA0145_01_000000004003|USA0145_01_000000004003|USA0145_01_000000004003	130649|130650|130651|130652|130653|130654|130655|130656|130657|130658|130659|130660|130662|130663|132400|132408	16	16	AST0104_000000001039|CAN0006_000000003525|CHI0045_000000002450|CHI0132_000000004544|DEN0078_000000000700|DEN0096_000000005140|ENG0040_000000002267|ENG0105_000000002091|ENG0191_000000002994|ISR0045_000000002995|ISR0156_000000002295|ISR0179_000000002324|ITA0003_000000000437|MAD0036_000000001784|SPA0005_000000004045|SPA0055_000000003663	159	12	AST0084|AST0087|AST0094|AST0097|AST0100|AST0102|AST0104|AST0113|AST0150|AST0153|AUS0014|AUS0024|CAN0001|CAN0003|CAN0006|CAN0007|CAN0010|CAN0011|CAN0012|CAN0014|CAN0017|CAN0021|CHI0111|CHI0129|CHI0132|CHI0139|CHI0167|CHI0179|DEN0018|DEN0063|DEN0066|DEN0071|DEN0073|DEN0078|DEN0079|DEN0085|DEN0096|ENG0031|ENG0033|ENG0055|ENG0060|ENG0082|ENG0095|ENG0100|ENG0105|ENG0107|ENG0108|ENG0110|ENG0111|ENG0131|ENG0135|ENG0138|ENG0141|ENG0144|ENG0187|ENG0191|ENG0199|ENG0204|ENG0206|ISR0012|ISR0045|ISR0066|ISR0112|ISR0114|ISR0138|ISR0153|ISR0156|ISR0179|ISR0324|ISR0395|ISR0779|ISR0785|ISR0812|ITA0003|ITA0006|MAD0036|MON0054|MON0062|SPA0001|SPA0005|SPA0009|SPA0011|SPA0012|SPA0013|SPA0016|SPA0018|SPA0021|SPA0025|SPA0026|SPA0027|SPA0028|SPA0029|SPA0031|SPA0033|SPA0034|SPA0037|SPA0039|SPA0040|SPA0044|SPA0046|SPA0052|SPA0054|SPA0055|SPA0056|SPA0057|SPA0058|SPA0062|SPA0063|SPA0064|SPA0069|SPA0087|SPA0088|SPA0089|SPA0090|SPA0093|SPA0096|SPA0097|SPA0098|SPA0100|SPA0101|SPA0102|SPA0103|SPA0104|SPA0105|SPA0106|SPA0107|SPA0110|SPA0111|SPA0112|SPA0113|SPA0114|SPA0115|SPA0116|SPA0117|SPA0119|SPA0120|SPA0125|SPA0126|SPA0129|SPA0130|SPA0132|SPA0136|SPA0138|SPA0139|SPA0142|SPA0149|USA0006_01|USA0010_01|USA0019_01|USA0026_01|USA0027_01|USA0035_01|USA0037_01|USA0057_01|USA0069_01|USA0081_01|USA0082_01|USA0125_01|USA0145_01
PS1115	130671	4	AST0003_000000006540|AST0003_000000006540|AST0003_000000006540|AST0003_000000006540	130672|130673|130674|130675|130676|130677|130678|130679|130680|130681	10	18	AST0153_000000004304|ENG0082_000000002344|ISR0003_000000002681|ISR0024_000000002301|ISR0056_000000001988|ISR0092_000000002678|ISR0098_000000001673|ISR0118_000000001438|ISR0183_000000005144|ISR0185_000000003355|ISR0235_000000000394|ISR0263_000000000449|ISR0273_000000001100|ISR0293_000000004798|ISR0335_000000002301|ISR0374_000000002023|ISR0380_000000001333|SPA0128_000000005154	9	3	AST0088|AST0111|ENG0082|ISR0056|ISR0152|ISR0183|ISR0263|ISR0293|ISR0335	IncW
PS1116	130672	10	ISR0273_000000001100|ISR0273_000000001100|ISR0273_000000001100|ISR0273_000000001100|ISR0273_000000001100|ISR0335_000000002301|ISR0335_000000002301|ISR0335_000000002301|ISR0335_000000002301|ISR0335_000000002301	130677	1	1	ISR0263_000000000449	2	1	ISR0263|ISR0335	IncW
PS1117	130673	8	AST0153_000000004304|AST0153_000000004304|AST0153_000000004304|AST0153_000000004304|AST0153_000000004304|AST0153_000000004304|AST0153_000000004304|AST0153_000000004304	130674|130675|130676|130677|130678|130679|130680|130681	8	15	ENG0082_000000002344|ISR0003_000000002681|ISR0024_000000002301|ISR0056_000000001988|ISR0092_000000002678|ISR0098_000000001673|ISR0118_000000001438|ISR0183_000000005144|ISR0185_000000003355|ISR0235_000000000394|ISR0263_000000000449|ISR0293_000000004798|ISR0374_000000002023|ISR0380_000000001333|SPA0128_000000005154	8	3	AST0088|AST0111|ENG0082|ISR0056|ISR0152|ISR0183|ISR0263|ISR0293	IncW
PS1118	130674	22	ENG0082_000000002344|ENG0082_000000002344|ENG0082_000000002344|ENG0082_000000002344|ENG0082_000000002344|ENG0082_000000002344|ENG0082_000000002344|ENG0082_000000002344|ENG0082_000000002344|ENG0082_000000002344|ENG0082_000000002344|ISR0118_000000001438|ISR0118_000000001438|ISR0118_000000001438|ISR0118_000000001438|ISR0118_000000001438|ISR0118_000000001438|ISR0118_000000001438|ISR0118_000000001438|ISR0118_000000001438|ISR0118_000000001438|ISR0118_000000001438	130675|130676|130677|130678|130679|130680|130681	7	13	ISR0003_000000002681|ISR0024_000000002301|ISR0056_000000001988|ISR0092_000000002678|ISR0098_000000001673|ISR0183_000000005144|ISR0185_000000003355|ISR0235_000000000394|ISR0263_000000000449|ISR0293_000000004798|ISR0374_000000002023|ISR0380_000000001333|SPA0128_000000005154	8	3	AST0088|AST0111|ENG0082|ISR0056|ISR0152|ISR0183|ISR0263|ISR0293	IncW
PS1119	130675	75	ISR0092_000000002678|ISR0092_000000002678|ISR0092_000000002678|ISR0092_000000002678|ISR0092_000000002678|ISR0092_000000002678|ISR0092_000000002678|ISR0092_000000002678|ISR0092_000000002678|ISR0092_000000002678|ISR0092_000000002678|ISR0092_000000002678|ISR0092_000000002678|ISR0092_000000002678|ISR0092_000000002678|ISR0183_000000005144|ISR0183_000000005144|ISR0183_000000005144|ISR0183_000000005144|ISR0183_000000005144|ISR0183_000000005144|ISR0183_000000005144|ISR0183_000000005144|ISR0183_000000005144|ISR0183_000000005144|ISR0183_000000005144|ISR0183_000000005144|ISR0183_000000005144|ISR0183_000000005144|ISR0183_000000005144|ISR0293_000000004798|ISR0293_000000004798|ISR0293_000000004798|ISR0293_000000004798|ISR0293_000000004798|ISR0293_000000004798|ISR0293_000000004798|ISR0293_000000004798|ISR0293_000000004798|ISR0293_000000004798|ISR0293_000000004798|ISR0293_000000004798|ISR0293_000000004798|ISR0293_000000004798|ISR0293_000000004798|ISR0374_000000002023|ISR0374_000000002023|ISR0374_000000002023|ISR0374_000000002023|ISR0374_000000002023|ISR0374_000000002023|ISR0374_000000002023|ISR0374_000000002023|ISR0374_000000002023|ISR0374_000000002023|ISR0374_000000002023|ISR0374_000000002023|ISR0374_000000002023|ISR0374_000000002023|ISR0374_000000002023|SPA0128_000000005154|SPA0128_000000005154|SPA0128_000000005154|SPA0128_000000005154|SPA0128_000000005154|SPA0128_000000005154|SPA0128_000000005154|SPA0128_000000005154|SPA0128_000000005154|SPA0128_000000005154|SPA0128_000000005154|SPA0128_000000005154|SPA0128_000000005154|SPA0128_000000005154|SPA0128_000000005154	130676|130677|130678|130679|130680	5	7	ISR0024_000000002301|ISR0056_000000001988|ISR0098_000000001673|ISR0185_000000003355|ISR0235_000000000394|ISR0263_000000000449|ISR0380_000000001333	5	2	AST0088|ISR0056|ISR0183|ISR0263|ISR0293	IncW
PS1120	130678	54	ISR0024_000000002301|ISR0024_000000002301|ISR0024_000000002301|ISR0024_000000002301|ISR0024_000000002301|ISR0024_000000002301|ISR0024_000000002301|ISR0024_000000002301|ISR0024_000000002301|ISR0024_000000002301|ISR0024_000000002301|ISR0024_000000002301|ISR0024_000000002301|ISR0024_000000002301|ISR0024_000000002301|ISR0024_000000002301|ISR0024_000000002301|ISR0024_000000002301|ISR0056_000000001988|ISR0056_000000001988|ISR0056_000000001988|ISR0056_000000001988|ISR0056_000000001988|ISR0056_000000001988|ISR0056_000000001988|ISR0056_000000001988|ISR0056_000000001988|ISR0056_000000001988|ISR0056_000000001988|ISR0056_000000001988|ISR0056_000000001988|ISR0056_000000001988|ISR0056_000000001988|ISR0056_000000001988|ISR0056_000000001988|ISR0056_000000001988|ISR0185_000000003355|ISR0185_000000003355|ISR0185_000000003355|ISR0185_000000003355|ISR0185_000000003355|ISR0185_000000003355|ISR0185_000000003355|ISR0185_000000003355|ISR0185_000000003355|ISR0185_000000003355|ISR0185_000000003355|ISR0185_000000003355|ISR0185_000000003355|ISR0185_000000003355|ISR0185_000000003355|ISR0185_000000003355|ISR0185_000000003355|ISR0185_000000003355	130679|130680	2	2	ISR0098_000000001673|ISR0380_000000001333	1	1	ISR0183
PS1121	130679	21	ISR0380_000000001333|ISR0380_000000001333|ISR0380_000000001333|ISR0380_000000001333|ISR0380_000000001333|ISR0380_000000001333|ISR0380_000000001333|ISR0380_000000001333|ISR0380_000000001333|ISR0380_000000001333|ISR0380_000000001333|ISR0380_000000001333|ISR0380_000000001333|ISR0380_000000001333|ISR0380_000000001333|ISR0380_000000001333|ISR0380_000000001333|ISR0380_000000001333|ISR0380_000000001333|ISR0380_000000001333|ISR0380_000000001333	130680	1	1	ISR0098_000000001673	0	0
PS1122	130690	75	AST0003_000000006431|AST0028_000000003207|AST0059_000000002468|CAN0001_000000011478|CAN0003_000000010073|CAN0004_000000008146|CAN0007_000000010000|CAN0010_000000002449|CAN0011_000000009482|CAN0012_000000016935|CAN0013_000000006503|CHI0095_000000001402|DEN0004_000000000176|DEN0018_000000006241|DEN0041_000000005910|DEN0057_000000000602|ENG0003_000000005765|ENG0004_000000004863|ENG0017_000000004005|ENG0021_000000003415|ENG0022_000000003878|ENG0037_000000005589|ENG0038_000000003740|ENG0075_000000004401|ENG0087_000000005086|ENG0091_000000004048|ENG0097_000000005724|ENG0098_000000004609|ENG0104_000000005145|ENG0115_000000002949|ENG0125_000000004351|ENG0133_000000004369|ENG0138_000000003843|ENG0169_000000003832|ENG0182_000000004918|ENG0191_000000004862|ENG0192_000000002884|ENG0193_000000003673|ENG0203_000000002879|FIJ0037_000000007618|FIJ0048_000000005191|FIJ0058_000000006978|FIJ0116_000000003597|FIJ0154_000000006560|ISR0024_000000005274|ISR0034_000000003550|ISR0050_000000004052|ISR0051_000000007527|ISR0083_000000004026|ISR0091_000000005750|ISR0116_000000000004|ISR0123_000000003127|ISR0141_000000006646|ISR0149_000000002756|ISR0176_000000005716|ISR0178_000000003349|ISR0278_000000001651|ISR0306_000000002037|ISR0351_000000002059|ISR0355_000000003039|ISR0367_000000001792|ISR0369_000000001714|ISR0384_000000002293|ISR0775_000000003126|ISR0815_000000005245|ISR0853_000000002606|ITA0006_000000007929|ITA0013_000000000180|SPA0056_000000010334|SPA0057_000000009367|SPA0102_000000009756|SPA0108_000000005351|USA0007_01_000000004962|USA0026_01_000000007575|USA0053_01_000000005473	130692|130693|130694|130695|132247	5	16	CAN0006_000000008358|CHI0028_000000001507|CHI0059_000000002853|CHI0064_000000003148|CHI0066_000000002575|CHI0069_000000001660|CHI0078_000000003130|CHI0088_000000000836|CHI0089_000000001191|CHI0102_000000001272|CHI0120_000000001623|CHI0159_000000002373|ISR0227_000000002565|MON0008_000000005197|MON0033_000000012705|MON0099_000000004812	87	10	AST0003|AST0028|CAN0001|CAN0003|CAN0004|CAN0006|CAN0010|CAN0011|CHI0008|CHI0009|CHI0020|CHI0028|CHI0059|CHI0064|CHI0066|CHI0078|CHI0084|CHI0088|CHI0089|CHI0095|CHI0102|CHI0119|CHI0120|CHI0148|CHI0154|CHI0159|CHI0162|DEN0004|DEN0021|DEN0041|DEN0057|DEN0065|ENG0003|ENG0004|ENG0017|ENG0021|ENG0022|ENG0037|ENG0038|ENG0087|ENG0091|ENG0097|ENG0098|ENG0104|ENG0115|ENG0125|ENG0133|ENG0138|ENG0154|ENG0169|ENG0182|ENG0192|ENG0193|ENG0203|FIJ0116|ISR0024|ISR0034|ISR0050|ISR0051|ISR0083|ISR0091|ISR0123|ISR0149|ISR0176|ISR0178|ISR0227|ISR0278|ISR0350|ISR0351|ISR0355|ISR0367|ISR0384|ISR0775|ISR0815|ISR0853|ISR0854|MON0008|MON0033|MON0099|SPA0009|SPA0056|SPA0057|SPA0102|SPA0108|USA0007_01|USA0026_01|USA0053_01
PS1123	130693	24	CHI0059_000000002853|CHI0059_000000002853|CHI0064_000000003148|CHI0064_000000003148|CHI0066_000000002575|CHI0066_000000002575|CHI0069_000000001660|CHI0069_000000001660|CHI0078_000000003130|CHI0078_000000003130|CHI0088_000000000836|CHI0088_000000000836|CHI0089_000000001191|CHI0089_000000001191|CHI0102_000000001272|CHI0102_000000001272|CHI0159_000000002373|CHI0159_000000002373|MON0008_000000005197|MON0008_000000005197|MON0033_000000012705|MON0033_000000012705|MON0099_000000004812|MON0099_000000004812	130695	1	1	CHI0028_000000001507	17	2	CHI0008|CHI0028|CHI0059|CHI0064|CHI0066|CHI0078|CHI0084|CHI0088|CHI0089|CHI0102|CHI0148|CHI0154|CHI0159|CHI0162|MON0008|MON0033|MON0099
PS1124	130722	2	ENG0033_000000001978|ENG0060_000000001907	130723|130724	2	2	DEN0062_000000000887|ISR0838_000000001039	77	9	AUS0002|AUS0018|CAN0020|CAN0021|CHI0013|CHI0046|CHI0059|CHI0064|CHI0127|CHI0142|CHI0143|CHI0167|DEN0021|DEN0062|DEN0063|DEN0066|DEN0082|ENG0011|ENG0020|ENG0033|ENG0045|ENG0049|ENG0051|ENG0060|ENG0065|ENG0089|ENG0140|ENG0157|ENG0196|ENG0197|ISR0002|ISR0004|ISR0041|ISR0121|ISR0151|ISR0152|ISR0176|ISR0216|ISR0221|ISR0293|ISR0345|ISR0349|ISR0780|ISR0808|ISR0814|ISR0838|ISR0852|MON0033|SPA0007|SPA0029|SPA0037|SPA0041|SPA0047|SPA0048|SPA0050|SPA0069|SPA0070|SPA0071|SPA0072|SPA0096|SPA0101|SPA0104|SPA0107|SPA0124|SPA0135|SPA0145|SPA0149|USA0013_01|USA0015_01|USA0026_01|USA0034_01|USA0040_01|USA0042_01|USA0045_01|USA0069_01|USA0084_01|USA0113_01
PS1125	130739	220	AST0003_000000005618|AST0003_000000005618|AST0003_000000005618|AST0003_000000005618|AST0052_000000002868|AST0052_000000002868|AST0052_000000002868|AST0052_000000002868|AST0150_000000003630|AST0150_000000003630|AST0150_000000003630|AST0150_000000003630|ENG0002_000000002817|ENG0002_000000002817|ENG0002_000000002817|ENG0002_000000002817|ENG0019_000000003317|ENG0019_000000003317|ENG0019_000000003317|ENG0019_000000003317|ENG0025_000000002962|ENG0025_000000002962|ENG0025_000000002962|ENG0025_000000002962|ENG0043_000000004610|ENG0043_000000004610|ENG0043_000000004610|ENG0043_000000004610|ENG0066_000000002527|ENG0066_000000002527|ENG0066_000000002527|ENG0066_000000002527|ENG0074_000000003590|ENG0074_000000003590|ENG0074_000000003590|ENG0074_000000003590|ENG0125_000000003497|ENG0125_000000003497|ENG0125_000000003497|ENG0125_000000003497|ENG0170_000000001642|ENG0170_000000001642|ENG0170_000000001642|ENG0170_000000001642|FIJ0020_000000003477|FIJ0020_000000003477|FIJ0020_000000003477|FIJ0020_000000003477|FIJ0148_000000002567|FIJ0148_000000002567|FIJ0148_000000002567|FIJ0148_000000002567|ISR0014_000000005210|ISR0014_000000005210|ISR0014_000000005210|ISR0014_000000005210|ISR0017_000000004936|ISR0017_000000004936|ISR0017_000000004936|ISR0017_000000004936|ISR0024_000000002900|ISR0024_000000002900|ISR0024_000000002900|ISR0024_000000002900|ISR0035_000000002463|ISR0035_000000002463|ISR0035_000000002463|ISR0035_000000002463|ISR0038_000000004628|ISR0038_000000004628|ISR0038_000000004628|ISR0038_000000004628|ISR0047_000000004672|ISR0047_000000004672|ISR0047_000000004672|ISR0047_000000004672|ISR0062_000000004223|ISR0062_000000004223|ISR0062_000000004223|ISR0062_000000004223|ISR0064_000000002337|ISR0064_000000002337|ISR0064_000000002337|ISR0064_000000002337|ISR0065_000000004835|ISR0065_000000004835|ISR0065_000000004835|ISR0065_000000004835|ISR0066_000000005384|ISR0066_000000005384|ISR0066_000000005384|ISR0066_000000005384|ISR0070_000000002849|ISR0070_000000002849|ISR0070_000000002849|ISR0070_000000002849|ISR0103_000000003624|ISR0103_000000003624|ISR0103_000000003624|ISR0103_000000003624|ISR0105_000000001948|ISR0105_000000001948|ISR0105_000000001948|ISR0105_000000001948|ISR0135_000000002871|ISR0135_000000002871|ISR0135_000000002871|ISR0135_000000002871|ISR0138_000000004313|ISR0138_000000004313|ISR0138_000000004313|ISR0138_000000004313|ISR0148_000000004395|ISR0148_000000004395|ISR0148_000000004395|ISR0148_000000004395|ISR0151_000000002544|ISR0151_000000002544|ISR0151_000000002544|ISR0151_000000002544|ISR0162_000000005504|ISR0162_000000005504|ISR0162_000000005504|ISR0162_000000005504|ISR0168_000000003729|ISR0168_000000003729|ISR0168_000000003729|ISR0168_000000003729|ISR0173_000000001055|ISR0173_000000001055|ISR0173_000000001055|ISR0173_000000001055|ISR0177_000000003483|ISR0177_000000003483|ISR0177_000000003483|ISR0177_000000003483|ISR0181_000000003304|ISR0181_000000003304|ISR0181_000000003304|ISR0181_000000003304|ISR0185_000000004446|ISR0185_000000004446|ISR0185_000000004446|ISR0185_000000004446|ISR0194_000000003198|ISR0194_000000003198|ISR0194_000000003198|ISR0194_000000003198|ISR0201_000000003950|ISR0201_000000003950|ISR0201_000000003950|ISR0201_000000003950|ISR0209_000000004718|ISR0209_000000004718|ISR0209_000000004718|ISR0209_000000004718|ISR0222_000000010218|ISR0222_000000010218|ISR0222_000000010218|ISR0222_000000010218|ISR0233_000000001142|ISR0233_000000001142|ISR0233_000000001142|ISR0233_000000001142|ISR0255_000000004086|ISR0255_000000004086|ISR0255_000000004086|ISR0255_000000004086|ISR0269_000000001704|ISR0269_000000001704|ISR0269_000000001704|ISR0269_000000001704|ISR0305_000000002028|ISR0305_000000002028|ISR0305_000000002028|ISR0305_000000002028|ISR0312_000000002291|ISR0312_000000002291|ISR0312_000000002291|ISR0312_000000002291|ISR0316_000000002375|ISR0316_000000002375|ISR0316_000000002375|ISR0316_000000002375|ISR0344_000000004140|ISR0344_000000004140|ISR0344_000000004140|ISR0344_000000004140|ISR0350_000000002265|ISR0350_000000002265|ISR0350_000000002265|ISR0350_000000002265|ISR0359_000000003757|ISR0359_000000003757|ISR0359_000000003757|ISR0359_000000003757|ISR0384_000000001746|ISR0384_000000001746|ISR0384_000000001746|ISR0384_000000001746|ISR0392_000000004069|ISR0392_000000004069|ISR0392_000000004069|ISR0392_000000004069|ISR0783_000000002150|ISR0783_000000002150|ISR0783_000000002150|ISR0783_000000002150|ISR0851_000000002024|ISR0851_000000002024|ISR0851_000000002024|ISR0851_000000002024|SPA0013_000000004157|SPA0013_000000004157|SPA0013_000000004157|SPA0013_000000004157|SPA0116_000000005488|SPA0116_000000005488|SPA0116_000000005488|SPA0116_000000005488	130740|130741|130742|130743	4	4	ISR0073_000000002639|ISR0225_000000000754|ISR0277_000000001223|SPA0100_000000003861	6	3	AST0003|ISR0014|ISR0073|ISR0225|ISR0277|SPA0100
PS1126	130740	5	ISR0277_000000001223|ISR0277_000000001223|ISR0277_000000001223|ISR0277_000000001223|ISR0277_000000001223	130743	1	1	ISR0073_000000002639	2	1	ISR0073|ISR0277
PS1127	130768	4	AST0003_000000002702|AST0003_000000002702|AST0003_000000002702|AST0003_000000002702	130769|130770	2	2	ENG0119_000000000877|ISR0285_000000000328	3	3	AST0003|ENG0119|ISR0285
PS1128	130857	179	AST0002_000000031109|AST0050_000000009200|AST0099_000000017056|AUS0006_000000021162|AUS0010_000000020657|AUS0014_000000021813|CAN0004_000000019953|CAN0005_000000015312|CAN0012_000000032898|CAN0022_000000022111|CHI0034_000000010402|CHI0037_000000009515|CHI0041_000000008869|CHI0049_000000010815|CHI0053_000000006772|CHI0055_000000010502|CHI0062_000000012319|CHI0063_000000011899|CHI0077_000000012789|CHI0081_000000008024|CHI0115_000000005345|CHI0120_000000011156|CHI0133_000000015396|CHI0145_000000016083|CHI0164_000000011587|CHI0164_000000012528|CHI0172_000000006476|DEN0035_000000021448|DEN0039_000000017510|DEN0077_000000008067|DEN0085_000000017387|DEN0096_000000041520|ENG0003_000000017207|ENG0003_000000017820|ENG0024_000000018952|ENG0026_000000007066|ENG0056_000000007650|ENG0057_000000024486|ENG0060_000000023364|ENG0063_000000019378|ENG0082_000000018218|ENG0086_000000016150|ENG0112_000000025123|ENG0116_000000013937|ENG0118_000000011241|ENG0122_000000016753|ENG0124_000000025283|ENG0139_000000018494|ENG0155_000000012762|ENG0183_000000026146|ENG0185_000000014355|ENG0188_000000021247|ETH0001_000000020299|ETH0004_000000018970|FIJ0008_000000024145|FIJ0010_000000016265|FIJ0022_000000022707|FIJ0029_000000022033|FIJ0034_000000025629|FIJ0038_000000029692|FIJ0039_000000020878|FIJ0047_000000024080|FIJ0091_000000018303|FIJ0101_000000016881|FIJ0105_000000019560|FIJ0107_000000016624|FIJ0142_000000021215|FIJ0151_000000014330|FIJ0151_000000015188|FIJ0154_000000029182|FIJ0167_000000016782|ISR0007_000000013524|ISR0008_000000007288|ISR0020_000000022319|ISR0022_000000016343|ISR0023_000000028676|ISR0037_000000014572|ISR0050_000000025200|ISR0067_000000028545|ISR0072_000000025166|ISR0085_000000019988|ISR0114_000000017119|ISR0146_000000035326|ISR0151_000000018943|ISR0179_000000015115|ISR0189_000000011661|ISR0196_000000012381|ISR0211_000000017202|ISR0251_000000013512|ISR0256_000000012251|ISR0273_000000012019|ISR0278_000000010832|ISR0287_000000006973|ISR0293_000000022651|ISR0298_000000012345|ISR0300_000000010619|ISR0307_000000005127|ISR0319_000000018400|ISR0352_000000005899|ISR0354_000000012814|ISR0359_000000021894|ISR0362_000000015246|ISR0368_000000011493|ISR0380_000000008711|ISR0382_000000011849|ISR0383_000000013480|ISR0388_000000021413|ISR0395_000000021668|ISR0400_000000016264|ISR0780_000000006942|ISR0809_000000005203|ISR0810_000000010744|ISR0812_000000028283|ISR0826_000000008496|ISR0827_000000010592|ISR0834_000000012935|ISR0839_000000016151|ISR0856_000000006373|ITA0001_000000003582|ITA0003_000000004102|ITA0007_000000000512|MAD0011_000000010912|MAD0028_000000008727|MAD0041_000000025886|MAD0099_000000018190|MAD0107_000000032013|MAD0110_000000016223|MON0015_000000031814|MON0032_000000026542|MON0039_000000038312|MON0051_000000024564|MON0062_000000020255|MON0066_000000031949|MON0070_000000021459|MON0083_000000025044|SPA0002_000000011617|SPA0005_000000016791|SPA0013_000000023116|SPA0013_000000023512|SPA0017_000000009858|SPA0023_000000016593|SPA0045_000000020297|SPA0052_000000021897|SPA0054_000000016949|SPA0058_000000017844|SPA0059_000000019282|SPA0069_000000017585|SPA0071_000000012459|SPA0071_000000016061|SPA0083_000000010629|SPA0086_000000007845|SPA0101_000000033209|SPA0107_000000025416|SPA0110_000000011265|SPA0111_000000030768|SPA0120_000000034275|SPA0125_000000026630|SPA0130_000000028051|SPA0131_000000017705|SPA0149_000000024697|SPA0156_000000014744|TAN0014_000000005525|USA0005_01_000000024584|USA0007_01_000000011368|USA0009_01_000000018490|USA0014_01_000000003284|USA0025_01_000000011508|USA0031_01_000000021954|USA0040_01_000000011454|USA0053_01_000000014155|USA0057_01_000000028884|USA0058_01_000000012663|USA0063_01_000000016850|USA0078_01_000000011357|USA0080_01_000000026339|USA0082_01_000000020937|USA0091_01_000000007417|USA0119_01_000000015872|USA0132_01_000000012655	130860|130861|130862|130863|130864|130865|130866|130867|130868|130869|130870|130871|130872|130873|130874|130875|130876|130877|130878|130879|130880|130881|130882|130883|130884|130885|130887|130888|130889|130890|130891|130894|130895|130897|130898|130900|130901|130904|130905|130907|130908|130912|130913|130915|130916|130917|130918|130919|130920|130921|130922|130923|130926|130927|130931|130932|130933|130934|130935|130936|130937|130938|130939	63	63	AST0014_000000006448|AST0148_000000007574|AST0149_000000006445|AST0151_000000004765|AUS0004_000000003399|CAN0017_000000007947|CHI0029_000000004126|CHI0043_000000001111|CHI0056_000000006053|CHI0060_000000000155|CHI0146_000000000670|ENG0040_000000003427|ENG0040_000000004389|ENG0078_000000012079|ENG0087_000000007578|ENG0144_000000003918|ENG0205_000000002237|ETH0005_000000024688|FIJ0002_000000017734|FIJ0082_000000020815|FIJ0083_000000002114|FIJ0124_000000020537|FIJ0139_000000003511|ISR0039_000000013419|ISR0040_000000019273|ISR0048_000000001778|ISR0059_000000005440|ISR0065_000000009080|ISR0084_000000014056|ISR0089_000000008759|ISR0118_000000001376|ISR0145_000000004564|ISR0210_000000000052|ISR0214_000000006965|ISR0216_000000000021|ISR0261_000000005355|ISR0264_000000001933|ISR0266_000000002808|ISR0271_000000010588|ISR0282_000000011664|ISR0304_000000000017|ISR0328_000000009471|ISR0341_000000004324|ISR0343_000000011577|ISR0345_000000004193|ISR0356_000000013593|MAD0013_000000011041|MAD0032_000000012294|MAD0086_000000004995|MON0011_000000005930|MON0011_000000016572|MON0046_000000022149|MON0068_000000013671|MON0081_000000007028|SPA0062_000000011978|SPA0070_000000010551|SPA0073_000000003913|SPA0074_000000006917|SPA0134_000000007962|SPA0140_000000010821|SPA0141_000000010760|USA0084_01_000000016074|USA0119_01_000000007251	491	15	AST0002|AST0003|AST0005|AST0010|AST0014|AST0019|AST0024|AST0025|AST0029|AST0031|AST0047|AST0052|AST0058|AST0060|AST0061|AST0084|AST0087|AST0089|AST0090|AST0092|AST0093|AST0097|AST0102|AST0106|AST0110|AST0111|AST0118|AST0140|AST0148|AST0150|AST0151|AUS0002|AUS0004|AUS0008|AUS0010|AUS0018|AUS0020|CAN0014|CAN0016|CAN0017|CAN0018|CAN0020|CAN0021|CHI0029|CHI0056|CHI0060|CHI0062|CHI0064|CHI0066|CHI0073|CHI0107|CHI0111|CHI0126|CHI0132|CHI0140|CHI0146|CHI0164|CHI0169|CHI0178|CHI0182|CHI0184|DEN0003|DEN0005|DEN0010|DEN0017|DEN0021|DEN0026|DEN0028|DEN0033|DEN0039|DEN0041|DEN0045|DEN0046|DEN0051|DEN0052|DEN0061|DEN0062|DEN0065|DEN0067|DEN0069|DEN0071|DEN0083|DEN0085|DEN0093|ENG0004|ENG0005|ENG0007|ENG0008|ENG0013|ENG0015|ENG0017|ENG0018|ENG0021|ENG0022|ENG0025|ENG0029|ENG0030|ENG0034|ENG0040|ENG0041|ENG0048|ENG0049|ENG0052|ENG0062|ENG0067|ENG0070|ENG0077|ENG0084|ENG0087|ENG0088|ENG0101|ENG0102|ENG0104|ENG0113|ENG0117|ENG0119|ENG0121|ENG0127|ENG0132|ENG0134|ENG0141|ENG0143|ENG0144|ENG0147|ENG0154|ENG0155|ENG0159|ENG0163|ENG0177|ENG0178|ENG0181|ENG0182|ENG0183|ENG0188|ENG0198|ENG0200|ENG0201|ENG0202|ETH0001|ETH0005|FIJ0002|FIJ0005|FIJ0006|FIJ0022|FIJ0036|FIJ0047|FIJ0083|FIJ0085|FIJ0087|FIJ0090|FIJ0092|FIJ0094|FIJ0097|FIJ0102|FIJ0105|FIJ0114|FIJ0148|FIJ0163|ISR0001|ISR0007|ISR0008|ISR0009|ISR0010|ISR0011|ISR0013|ISR0014|ISR0018|ISR0019|ISR0021|ISR0024|ISR0026|ISR0029|ISR0030|ISR0032|ISR0033|ISR0037|ISR0038|ISR0039|ISR0040|ISR0042|ISR0043|ISR0045|ISR0048|ISR0049|ISR0050|ISR0052|ISR0056|ISR0058|ISR0062|ISR0064|ISR0065|ISR0066|ISR0067|ISR0068|ISR0069|ISR0072|ISR0074|ISR0075|ISR0077|ISR0078|ISR0079|ISR0082|ISR0083|ISR0084|ISR0085|ISR0086|ISR0087|ISR0088|ISR0089|ISR0090|ISR0091|ISR0092|ISR0096|ISR0097|ISR0098|ISR0099|ISR0103|ISR0104|ISR0105|ISR0106|ISR0107|ISR0110|ISR0118|ISR0119|ISR0120|ISR0125|ISR0126|ISR0127|ISR0128|ISR0130|ISR0131|ISR0132|ISR0133|ISR0137|ISR0140|ISR0141|ISR0143|ISR0146|ISR0148|ISR0150|ISR0151|ISR0152|ISR0153|ISR0158|ISR0159|ISR0162|ISR0164|ISR0166|ISR0167|ISR0168|ISR0169|ISR0170|ISR0173|ISR0175|ISR0176|ISR0177|ISR0178|ISR0180|ISR0182|ISR0183|ISR0185|ISR0186|ISR0188|ISR0189|ISR0192|ISR0193|ISR0196|ISR0197|ISR0198|ISR0199|ISR0200|ISR0201|ISR0203|ISR0205|ISR0206|ISR0207|ISR0208|ISR0209|ISR0210|ISR0212|ISR0213|ISR0214|ISR0216|ISR0217|ISR0218|ISR0219|ISR0222|ISR0223|ISR0228|ISR0230|ISR0233|ISR0244|ISR0255|ISR0260|ISR0261|ISR0262|ISR0264|ISR0266|ISR0268|ISR0269|ISR0271|ISR0272|ISR0275|ISR0278|ISR0279|ISR0281|ISR0282|ISR0288|ISR0293|ISR0295|ISR0296|ISR0297|ISR0301|ISR0303|ISR0304|ISR0305|ISR0323|ISR0324|ISR0327|ISR0328|ISR0329|ISR0333|ISR0334|ISR0335|ISR0336|ISR0338|ISR0341|ISR0342|ISR0343|ISR0344|ISR0345|ISR0346|ISR0347|ISR0348|ISR0349|ISR0351|ISR0354|ISR0355|ISR0356|ISR0359|ISR0360|ISR0365|ISR0368|ISR0370|ISR0378|ISR0379|ISR0386|ISR0387|ISR0388|ISR0389|ISR0392|ISR0393|ISR0394|ISR0398|ISR0774|ISR0779|ISR0785|ISR0799|ISR0804|ISR0806|ISR0810|ISR0812|ISR0814|ISR0815|ISR0821|ISR0824|ISR0825|ISR0842|ISR0853|ITA0005|MAD0032|MAD0034|MAD0045|MAD0047|MAD0086|MAD0093|MAD0100|MAD0107|MAD0109|MON0011|MON0031|MON0032|MON0037|MON0046|MON0062|MON0069|MON0075|MON0081|MON0106|MON0108|SPA0002|SPA0005|SPA0016|SPA0018|SPA0020|SPA0025|SPA0026|SPA0027|SPA0028|SPA0030|SPA0031|SPA0034|SPA0038|SPA0040|SPA0041|SPA0042|SPA0044|SPA0045|SPA0046|SPA0047|SPA0048|SPA0049|SPA0051|SPA0052|SPA0053|SPA0055|SPA0056|SPA0057|SPA0058|SPA0062|SPA0069|SPA0070|SPA0071|SPA0072|SPA0073|SPA0074|SPA0075|SPA0083|SPA0084|SPA0085|SPA0089|SPA0090|SPA0092|SPA0093|SPA0096|SPA0100|SPA0101|SPA0106|SPA0107|SPA0115|SPA0116|SPA0119|SPA0121|SPA0123|SPA0126|SPA0128|SPA0129|SPA0130|SPA0133|SPA0137|SPA0138|SPA0139|SPA0143|SPA0144|SPA0145|SPA0146|SPA0149|SPA0150|SPA0151|SPA0153|SPA0154|SPA0155|SPA0156|SPA0157|SPA0158|TAN0008|USA0005_01|USA0015_01|USA0020_01|USA0023_01|USA0026_01|USA0027_01|USA0030_01|USA0031_01|USA0034_01|USA0035_01|USA0036_01|USA0037_01|USA0039_01|USA0044_01|USA0047_01|USA0056_01|USA0061_01|USA0069_01|USA0073_01|USA0078_01|USA0080_01|USA0082_01|USA0084_01|USA0093_01|USA0119_01
PS1129	130972	31	AST0010_000000008756|CHI0062_000000004436|CHI0092_000000002691|CHI0117_000000004664|CHI0137_000000004059|ENG0007_000000007799|ENG0146_000000006855|ENG0204_000000007195|ETH0003_000000010074|ISR0094_000000005913|ISR0095_000000009335|ISR0109_000000009088|ISR0141_000000010227|ISR0148_000000008474|ISR0177_000000008192|ISR0286_000000004150|ISR0346_000000006335|ISR0379_000000006668|MON0019_000000018578|MON0036_000000005742|MON0037_000000018866|MON0041_000000016953|MON0047_000000011374|MON0058_000000012980|MON0069_000000013314|MON0072_000000006072|MON0096_000000009704|SPA0046_000000008155|SPA0105_000000008761|SPA0114_000000013150|SPA0124_000000008542	130973|130974|130987	3	3	ENG0177_000000003665|MON0082_000000003764|SPA0023_000000005953	4	3	ENG0177|MON0082|SPA0023|SPA0046
PS1130	130982	1	CHI0107_000000004075	130983	1	1	DEN0011_000000007725	3	2	CHI0107|CHI0112|DEN0011
PS1131	130984	43	AUS0024_000000009402|CAN0003_000000014445|CAN0007_000000012338|CAN0018_000000011566|CAN0021_000000012375|CAN0022_000000008628|DEN0070_000000009687|ENG0034_000000004183|ENG0044_000000004954|ENG0078_000000007676|ENG0089_000000006427|ENG0106_000000006173|ENG0111_000000006133|ENG0139_000000005373|ENG0155_000000006678|FIJ0025_000000006229|FIJ0028_000000008872|FIJ0033_000000009819|FIJ0044_000000006403|FIJ0057_000000008920|FIJ0067_000000008639|FIJ0074_000000009397|FIJ0082_000000008300|FIJ0088_000000008209|FIJ0092_000000009100|FIJ0096_000000009913|FIJ0102_000000009185|FIJ0118_000000002470|FIJ0129_000000006036|FIJ0140_000000008195|FIJ0149_000000006441|FIJ0172_000000007550|ISR0014_000000010548|ISR0086_000000007357|ISR0123_000000005695|ISR0201_000000008532|ISR0324_000000009016|ISR0824_000000005382|ISR0847_000000007352|SPA0039_000000007478|SPA0096_000000010723|SPA0104_000000010304|USA0005_01_000000010279	130985	1	1	ISR0263_000000003532	32	7	AST0097|CAN0003|CAN0014|CAN0018|CAN0021|CAN0022|ENG0034|ENG0044|ENG0089|ENG0106|ENG0139|FIJ0028|FIJ0067|FIJ0074|FIJ0092|FIJ0096|FIJ0102|FIJ0172|ISR0014|ISR0086|ISR0123|ISR0201|ISR0246|ISR0263|ISR0324|ISR0824|ISR0847|SPA0023|SPA0039|SPA0104|USA0005_01|USA0121_01
PS1132	130986	184	AST0012_000000007299|AST0019_000000010005|AST0024_000000012884|AST0040_000000006911|AST0052_000000007723|AST0087_000000012706|AST0097_000000007943|AST0099_000000007431|AST0100_000000005338|AST0108_000000009257|AST0110_000000006510|AST0113_000000013189|AST0148_000000012328|AST0149_000000009592|AST0151_000000005655|AUS0004_000000007377|AUS0012_000000005719|AUS0020_000000009900|CAN0001_000000016186|CAN0012_000000017428|CAN0013_000000007861|CAN0014_000000016384|CHI0096_000000002249|CHI0102_000000002620|CHI0109_000000006191|CHI0111_000000010689|CHI0129_000000007878|CHI0167_000000007021|DEN0024_000000002494|DEN0031_000000011865|DEN0033_000000008872|DEN0045_000000013125|DEN0046_000000008780|DEN0071_000000013981|DEN0078_000000010404|DEN0083_000000009695|ENG0011_000000009359|ENG0023_000000005985|ENG0027_000000007632|ENG0028_000000006222|ENG0035_000000007775|ENG0038_000000007863|ENG0040_000000007839|ENG0043_000000011837|ENG0048_000000009616|ENG0055_000000006787|ENG0081_000000009496|ENG0094_000000005956|ENG0098_000000009061|ENG0116_000000008336|ENG0120_000000007692|ENG0123_000000003722|ENG0129_000000009465|ENG0130_000000010620|ENG0132_000000006887|ENG0135_000000007592|ENG0140_000000005547|ENG0147_000000004969|ENG0157_000000008840|ENG0159_000000007918|ENG0169_000000009293|ENG0180_000000005944|ENG0200_000000007098|ENG0203_000000005908|ENG0204_000000008686|ENG0207_000000006178|ENG0210_000000008117|FIJ0016_000000006233|FIJ0023_000000011164|FIJ0032_000000012246|FIJ0064_000000009654|FIJ0065_000000006011|FIJ0099_000000007873|FIJ0125_000000007041|FIJ0169_000000007833|ISR0003_000000009309|ISR0004_000000006122|ISR0011_000000009178|ISR0017_000000011678|ISR0020_000000007583|ISR0028_000000006423|ISR0029_000000016165|ISR0032_000000011525|ISR0049_000000010427|ISR0053_000000006533|ISR0055_000000004546|ISR0059_000000005581|ISR0064_000000006778|ISR0076_000000008770|ISR0082_000000010273|ISR0090_000000009277|ISR0095_000000010460|ISR0107_000000008415|ISR0112_000000011336|ISR0115_000000011541|ISR0121_000000008536|ISR0143_000000011057|ISR0162_000000013727|ISR0162_000000013755|ISR0163_000000001641|ISR0164_000000008873|ISR0167_000000010490|ISR0169_000000010405|ISR0180_000000007678|ISR0201_000000011928|ISR0206_000000009083|ISR0208_000000009568|ISR0211_000000007691|ISR0231_000000005856|ISR0249_000000006105|ISR0254_000000003632|ISR0257_000000005826|ISR0258_000000007505|ISR0259_000000005150|ISR0261_000000006242|ISR0266_000000006539|ISR0282_000000007627|ISR0287_000000004002|ISR0292_000000006426|ISR0308_000000005721|ISR0325_000000006762|ISR0328_000000009732|ISR0331_000000007935|ISR0332_000000004635|ISR0336_000000004654|ISR0341_000000004627|ISR0357_000000008736|ISR0362_000000007767|ISR0365_000000005340|ISR0375_000000007437|ISR0378_000000008964|ISR0387_000000008433|ISR0392_000000011166|ISR0396_000000008012|ISR0398_000000008230|ISR0400_000000006321|ISR0783_000000005008|ISR0785_000000012216|ISR0794_000000006917|ISR0815_000000010806|ISR0817_000000004129|ISR0834_000000005963|ISR0844_000000004575|ITA0001_000000000772|ITA0004_000000000457|MAD0013_000000008241|MON0001_000000011943|MON0007_000000020919|MON0008_000000013110|MON0011_000000018106|MON0026_000000013673|MON0028_000000008789|MON0037_000000026259|MON0047_000000013424|MON0048_000000013633|MON0051_000000011742|MON0061_000000015344|MON0080_000000018620|MON0086_000000010771|MON0090_000000020229|MON0096_000000012127|MON0100_000000014798|MON0101_000000021874|SPA0017_000000004182|SPA0019_000000010082|SPA0025_000000007458|SPA0037_000000008670|SPA0077_000000010266|SPA0089_000000013892|SPA0090_000000012231|SPA0092_000000017400|SPA0116_000000014013|SPA0127_000000010391|SPA0138_000000009223|SPA0139_000000009642|SPA0145_000000011888|USA0006_01_000000008672|USA0011_01_000000013076|USA0036_01_000000012648|USA0075_01_000000008674|USA0082_01_000000010526|USA0106_01_000000003652|USA0125_01_000000008504|USA0133_01_000000008511	130987	1	1	MON0082_000000003764	61	12	AST0019|AST0040|AST0100|AST0113|AST0149|AST0151|AUS0020|CAN0012|CAN0013|CAN0014|CHI0096|CHI0111|CHI0129|DEN0031|DEN0046|DEN0061|ENG0023|ENG0027|ENG0048|ENG0055|ENG0081|ENG0098|ENG0111|ENG0116|ENG0120|ENG0129|ENG0130|ENG0135|ENG0140|ENG0147|ENG0157|ENG0171|FIJ0016|FIJ0064|ISR0003|ISR0028|ISR0029|ISR0076|ISR0107|ISR0121|ISR0208|ISR0261|ISR0282|ISR0287|ISR0325|ISR0332|ISR0341|ISR0357|ISR0362|ISR0375|ISR0392|ISR0785|ISR0815|ISR0834|ITA0004|MON0082|SPA0077|SPA0127|USA0011_01|USA0075_01|USA0121_01
PS1133	131257	389	AST0002_000000027788|AST0003_000000024701|AST0003_000000026776|AST0006_000000010457|AST0007_000000014909|AST0031_000000014652|AST0059_000000009438|AST0062_000000012148|AST0088_000000008821|AST0104_000000023957|AST0106_000000010350|AST0113_000000027977|AST0116_000000023263|AST0140_000000018730|AST0150_000000022335|AUS0016_000000023695|AUS0020_000000022452|CAN0007_000000033673|CAN0012_000000022059|CAN0012_000000025053|CHI0001_000000008068|CHI0002_000000006635|CHI0025_000000005627|CHI0034_000000010025|CHI0036_000000008139|CHI0041_000000011255|CHI0046_000000007883|CHI0050_000000006502|CHI0057_000000010579|CHI0059_000000007663|CHI0060_000000010278|CHI0063_000000007685|CHI0069_000000007881|CHI0070_000000009963|CHI0072_000000005023|CHI0082_000000006719|CHI0083_000000006936|CHI0083_000000007158|CHI0083_000000009288|CHI0090_000000012470|CHI0094_000000004564|CHI0096_000000007369|CHI0109_000000014986|CHI0120_000000012444|CHI0122_000000010851|CHI0122_000000012536|CHI0124_000000010797|CHI0134_000000014723|CHI0140_000000022651|CHI0140_000000026070|CHI0141_000000020727|CHI0141_000000022839|CHI0145_000000014601|CHI0147_000000008170|CHI0156_000000012170|CHI0158_000000011598|CHI0164_000000010088|CHI0165_000000015689|CHI0174_000000010779|CHI0175_000000010289|CHI0176_000000003684|CHI0178_000000006274|CHI0179_000000017591|CHI0180_000000010431|CHI0181_000000014864|CHI0187_000000012101|DEN0001_000000029767|DEN0017_000000018246|DEN0045_000000031394|DEN0052_000000041742|DEN0067_000000029460|DEN0071_000000031451|DEN0085_000000022584|DEN0085_000000022588|DEN0093_000000018761|DEN0093_000000022501|ENG0005_000000018398|ENG0006_000000009641|ENG0007_000000015863|ENG0013_000000023532|ENG0017_000000014903|ENG0020_000000011696|ENG0024_000000022305|ENG0025_000000025828|ENG0032_000000017564|ENG0039_000000023798|ENG0042_000000022277|ENG0051_000000025420|ENG0052_000000028408|ENG0052_000000029450|ENG0069_000000014831|ENG0086_000000012600|ENG0087_000000022674|ENG0100_000000020042|ENG0101_000000021856|ENG0105_000000017867|ENG0122_000000020048|ENG0129_000000021353|ENG0130_000000024908|ENG0141_000000016079|ENG0141_000000019366|ENG0146_000000018956|ENG0148_000000032406|ENG0150_000000015553|ENG0153_000000019235|ENG0159_000000010487|ENG0163_000000014968|ENG0202_000000011361|ENG0205_000000004965|ENG0205_000000007250|ETH0001_000000031690|ETH0003_000000035464|ETH0004_000000024174|ETH0004_000000024944|FIJ0004_000000020890|FIJ0006_000000016704|FIJ0006_000000037176|FIJ0014_000000020035|FIJ0016_000000008191|FIJ0036_000000037609|FIJ0038_000000029649|FIJ0039_000000015055|FIJ0041_000000019032|FIJ0057_000000030972|FIJ0064_000000017906|FIJ0064_000000018984|FIJ0067_000000016200|FIJ0068_000000025751|FIJ0068_000000029314|FIJ0070_000000008767|FIJ0075_000000017495|FIJ0075_000000017499|FIJ0083_000000027613|FIJ0085_000000027624|FIJ0097_000000023561|FIJ0101_000000023932|FIJ0102_000000023327|FIJ0105_000000028197|FIJ0105_000000030239|FIJ0108_000000015016|FIJ0109_000000017412|FIJ0110_000000012193|FIJ0116_000000009901|FIJ0117_000000018870|FIJ0119_000000012314|FIJ0124_000000019086|FIJ0134_000000012545|FIJ0137_000000006192|FIJ0137_000000010948|FIJ0142_000000030451|FIJ0144_000000028652|FIJ0148_000000011237|FIJ0148_000000019855|FIJ0156_000000005731|FIJ0161_000000014083|FIJ0161_000000016107|FIJ0162_000000018060|FIJ0163_000000017099|FIJ0166_000000018010|FIJ0166_000000022326|FIJ0171_000000012408|FIJ0171_000000013101|ISR0006_000000008843|ISR0011_000000013466|ISR0011_000000026088|ISR0025_000000034731|ISR0026_000000016746|ISR0026_000000018326|ISR0029_000000034568|ISR0035_000000016252|ISR0036_000000013219|ISR0048_000000010775|ISR0050_000000025962|ISR0052_000000021374|ISR0053_000000011912|ISR0067_000000028090|ISR0069_000000018985|ISR0071_000000006341|ISR0075_000000016447|ISR0082_000000020650|ISR0083_000000025420|ISR0085_000000021589|ISR0090_000000026623|ISR0092_000000026448|ISR0092_000000027603|ISR0095_000000031202|ISR0098_000000015818|ISR0112_000000036881|ISR0113_000000012507|ISR0114_000000016839|ISR0117_000000018629|ISR0117_000000023641|ISR0120_000000017198|ISR0126_000000040655|ISR0135_000000017982|ISR0137_000000019891|ISR0138_000000017433|ISR0138_000000024028|ISR0140_000000018358|ISR0145_000000015165|ISR0147_000000012727|ISR0169_000000029446|ISR0171_000000022209|ISR0175_000000008482|ISR0203_000000015869|ISR0207_000000022537|ISR0209_000000017478|ISR0209_000000018435|ISR0211_000000020748|ISR0230_000000019949|ISR0231_000000017610|ISR0246_000000020921|ISR0248_000000002013|ISR0250_000000010614|ISR0252_000000010725|ISR0255_000000031627|ISR0260_000000010810|ISR0263_000000011598|ISR0267_000000014537|ISR0268_000000015152|ISR0268_000000015820|ISR0276_000000007115|ISR0279_000000012559|ISR0279_000000021026|ISR0280_000000011376|ISR0281_000000007816|ISR0287_000000012034|ISR0288_000000017624|ISR0295_000000027818|ISR0295_000000031964|ISR0301_000000010018|ISR0303_000000010765|ISR0304_000000009241|ISR0327_000000024752|ISR0327_000000024893|ISR0334_000000019510|ISR0335_000000008400|ISR0339_000000014165|ISR0340_000000018125|ISR0340_000000018901|ISR0352_000000007507|ISR0357_000000019180|ISR0360_000000017865|ISR0367_000000004120|ISR0370_000000020579|ISR0375_000000016193|ISR0379_000000021723|ISR0387_000000021027|ISR0392_000000020181|ISR0396_000000012165|ISR0399_000000015240|ISR0796_000000015329|ISR0805_000000005265|ISR0807_000000008892|ISR0818_000000011789|ISR0827_000000008213|ITA0002_000000008997|ITA0002_000000009621|ITA0006_000000012275|MAD0001_000000021360|MAD0001_000000022265|MAD0011_000000008132|MAD0016_000000006003|MAD0024_000000007742|MAD0034_000000008851|MAD0035_000000015709|MAD0035_000000016561|MAD0047_000000044426|MAD0053_000000008298|MAD0054_000000011496|MAD0055_000000008197|MAD0082_000000004808|MAD0087_000000019997|MAD0088_000000020509|MAD0095_000000022248|MAD0097_000000026435|MAD0105_000000027446|MON0001_000000027226|MON0005_000000050148|MON0008_000000033618|MON0012_000000054053|MON0013_000000048386|MON0014_000000013991|MON0014_000000015289|MON0015_000000035667|MON0016_000000025146|MON0017_000000017068|MON0022_000000029534|MON0025_000000035096|MON0026_000000037504|MON0032_000000028045|MON0033_000000052890|MON0041_000000056510|MON0041_000000065579|MON0044_000000053645|MON0049_000000019854|MON0053_000000028046|MON0053_000000034633|MON0053_000000038102|MON0056_000000014909|MON0056_000000017819|MON0059_000000035548|MON0060_000000039763|MON0062_000000022113|MON0063_000000020861|MON0064_000000026244|MON0065_000000019156|MON0066_000000016263|MON0067_000000013520|MON0070_000000031833|MON0072_000000016596|MON0075_000000024056|MON0075_000000025511|MON0077_000000018829|MON0083_000000026911|MON0083_000000029637|MON0084_000000029313|MON0084_000000032205|MON0084_000000034952|MON0085_000000028023|MON0086_000000020110|MON0087_000000034918|MON0087_000000044156|MON0089_000000018044|MON0091_000000010564|MON0091_000000010772|MON0096_000000035334|MON0097_000000027776|MON0097_000000030164|MON0099_000000028531|MON0101_000000050820|MON0104_000000033401|MON0105_000000041486|SPA0003_000000013757|SPA0021_000000028468|SPA0029_000000020219|SPA0031_000000026201|SPA0038_000000020578|SPA0038_000000022813|SPA0044_000000017893|SPA0045_000000013751|SPA0047_000000030749|SPA0052_000000019758|SPA0053_000000021951|SPA0056_000000032317|SPA0057_000000028479|SPA0101_000000024364|SPA0104_000000031226|SPA0107_000000029897|SPA0109_000000019362|SPA0128_000000033639|SPA0153_000000011609|TAN0008_000000020823|USA0003_01_000000031595|USA0003_01_000000031861|USA0006_01_000000018386|USA0006_01_000000021247|USA0009_01_000000023288|USA0010_01_000000022193|USA0015_01_000000027809|USA0017_01_000000023679|USA0020_01_000000024683|USA0023_01_000000018171|USA0024_01_000000018369|USA0032_01_000000017837|USA0034_01_000000036687|USA0037_01_000000021066|USA0042_01_000000013255|USA0045_01_000000012027|USA0050_01_000000009965|USA0052_01_000000012997|USA0054_01_000000007084|USA0055_01_000000017436|USA0056_01_000000012982|USA0060_01_000000008975|USA0063_01_000000007744|USA0064_01_000000006423|USA0065_01_000000010884|USA0066_01_000000012520|USA0069_01_000000042672|USA0082_01_000000017857|USA0083_01_000000021302|USA0084_01_000000025207|USA0106_01_000000005356|USA0119_01_000000015294|USA0119_01_000000019503|USA0125_01_000000020615|USA0135_01_000000009990|USA0145_01_000000008965	131258|131259|131261|131262|131267|131268|131269|131271|131273|131274|131275|131276|131283|131284|131289|131290|131291|131294|131295|131296|131297|131300|131301|131631|131633|131635	26	32	AST0113_000000013952|CHI0112_000000005830|CHI0140_000000010861|CHI0149_000000002339|ENG0046_000000003654|ENG0082_000000004673|ENG0210_000000016148|FIJ0018_000000006407|FIJ0024_000000003999|FIJ0163_000000006896|FIJ0169_000000011520|FIJ0170_000000002118|ISR0002_000000003068|ISR0051_000000023080|ISR0072_000000007895|ISR0113_000000004448|ISR0145_000000008518|ISR0264_000000002572|ISR0344_000000023878|ISR0382_000000002483|ITA0006_000000009503|ITA0014_000000000417|MAD0001_000000008391|MAD0054_000000006909|MAD0107_000000014765|MON0005_000000037185|SPA0011_000000008383|SPA0050_000000006445|SPA0054_000000010163|SPA0115_000000018377|SPA0150_000000008839|USA0066_01_000000007412	1128	15	AST0002|AST0003|AST0005|AST0007|AST0010|AST0012|AST0014|AST0016|AST0019|AST0024|AST0025|AST0026|AST0029|AST0031|AST0046|AST0047|AST0052|AST0055|AST0059|AST0060|AST0061|AST0084|AST0087|AST0089|AST0090|AST0097|AST0099|AST0102|AST0113|AST0118|AST0140|AST0148|AST0149|AST0150|AST0151|AUS0018|AUS0022|CAN0001|CAN0003|CAN0004|CAN0005|CAN0006|CAN0007|CAN0010|CAN0011|CAN0012|CAN0013|CAN0014|CAN0015|CAN0016|CAN0017|CAN0018|CAN0020|CAN0021|CAN0022|CHI0003|CHI0005|CHI0006|CHI0013|CHI0014|CHI0015|CHI0018|CHI0019|CHI0022|CHI0026|CHI0031|CHI0037|CHI0040|CHI0041|CHI0042|CHI0044|CHI0045|CHI0046|CHI0048|CHI0049|CHI0051|CHI0054|CHI0055|CHI0056|CHI0057|CHI0061|CHI0063|CHI0064|CHI0067|CHI0068|CHI0069|CHI0070|CHI0071|CHI0072|CHI0073|CHI0077|CHI0078|CHI0084|CHI0086|CHI0087|CHI0089|CHI0090|CHI0092|CHI0097|CHI0102|CHI0106|CHI0107|CHI0111|CHI0112|CHI0113|CHI0117|CHI0118|CHI0119|CHI0120|CHI0122|CHI0125|CHI0126|CHI0127|CHI0129|CHI0130|CHI0131|CHI0132|CHI0133|CHI0134|CHI0135|CHI0136|CHI0137|CHI0138|CHI0140|CHI0141|CHI0142|CHI0143|CHI0144|CHI0145|CHI0146|CHI0147|CHI0149|CHI0152|CHI0153|CHI0154|CHI0155|CHI0156|CHI0158|CHI0160|CHI0162|CHI0163|CHI0165|CHI0167|CHI0168|CHI0169|CHI0170|CHI0173|CHI0174|CHI0176|CHI0177|CHI0178|CHI0179|CHI0180|CHI0181|CHI0182|CHI0186|DEN0001|DEN0003|DEN0005|DEN0007|DEN0010|DEN0011|DEN0017|DEN0018|DEN0021|DEN0022|DEN0026|DEN0028|DEN0031|DEN0033|DEN0035|DEN0041|DEN0045|DEN0046|DEN0051|DEN0052|DEN0061|DEN0062|DEN0063|DEN0064|DEN0065|DEN0066|DEN0067|DEN0070|DEN0071|DEN0072|DEN0073|DEN0077|DEN0078|DEN0079|DEN0082|DEN0083|DEN0084|DEN0089|DEN0090|DEN0093|DEN0094|DEN0096|ENG0004|ENG0005|ENG0006|ENG0007|ENG0008|ENG0010|ENG0012|ENG0013|ENG0015|ENG0016|ENG0017|ENG0018|ENG0019|ENG0020|ENG0024|ENG0029|ENG0030|ENG0034|ENG0037|ENG0039|ENG0040|ENG0041|ENG0043|ENG0046|ENG0048|ENG0051|ENG0052|ENG0054|ENG0056|ENG0057|ENG0058|ENG0060|ENG0062|ENG0067|ENG0069|ENG0070|ENG0071|ENG0072|ENG0073|ENG0074|ENG0077|ENG0078|ENG0079|ENG0082|ENG0083|ENG0084|ENG0085|ENG0087|ENG0089|ENG0096|ENG0097|ENG0098|ENG0100|ENG0102|ENG0104|ENG0107|ENG0109|ENG0110|ENG0113|ENG0115|ENG0116|ENG0118|ENG0119|ENG0122|ENG0124|ENG0127|ENG0129|ENG0130|ENG0131|ENG0133|ENG0134|ENG0141|ENG0142|ENG0146|ENG0148|ENG0152|ENG0154|ENG0161|ENG0163|ENG0165|ENG0166|ENG0169|ENG0171|ENG0175|ENG0177|ENG0179|ENG0180|ENG0182|ENG0183|ENG0184|ENG0187|ENG0190|ENG0191|ENG0194|ENG0195|ENG0198|ENG0200|ENG0202|ENG0203|ENG0204|ENG0208|ENG0209|ENG0210|ENG0211|ETH0001|ETH0003|ETH0004|ETH0005|FIJ0001|FIJ0003|FIJ0004|FIJ0005|FIJ0006|FIJ0007|FIJ0008|FIJ0009|FIJ0010|FIJ0012|FIJ0013|FIJ0014|FIJ0015|FIJ0016|FIJ0017|FIJ0018|FIJ0020|FIJ0021|FIJ0022|FIJ0023|FIJ0024|FIJ0025|FIJ0027|FIJ0028|FIJ0029|FIJ0031|FIJ0034|FIJ0035|FIJ0036|FIJ0037|FIJ0038|FIJ0039|FIJ0041|FIJ0042|FIJ0043|FIJ0044|FIJ0045|FIJ0046|FIJ0047|FIJ0048|FIJ0049|FIJ0052|FIJ0055|FIJ0056|FIJ0057|FIJ0058|FIJ0059|FIJ0060|FIJ0061|FIJ0063|FIJ0064|FIJ0065|FIJ0066|FIJ0067|FIJ0068|FIJ0069|FIJ0070|FIJ0071|FIJ0072|FIJ0073|FIJ0074|FIJ0075|FIJ0078|FIJ0079|FIJ0080|FIJ0081|FIJ0083|FIJ0084|FIJ0085|FIJ0086|FIJ0088|FIJ0089|FIJ0090|FIJ0092|FIJ0093|FIJ0095|FIJ0096|FIJ0097|FIJ0102|FIJ0103|FIJ0104|FIJ0105|FIJ0106|FIJ0108|FIJ0109|FIJ0113|FIJ0114|FIJ0117|FIJ0120|FIJ0121|FIJ0125|FIJ0126|FIJ0127|FIJ0128|FIJ0129|FIJ0131|FIJ0132|FIJ0134|FIJ0135|FIJ0137|FIJ0138|FIJ0140|FIJ0142|FIJ0145|FIJ0146|FIJ0148|FIJ0149|FIJ0150|FIJ0151|FIJ0156|FIJ0159|FIJ0160|FIJ0161|FIJ0162|FIJ0164|FIJ0166|FIJ0167|FIJ0168|FIJ0169|FIJ0170|FIJ0171|FIJ0172|ISR0001|ISR0003|ISR0005|ISR0006|ISR0007|ISR0008|ISR0009|ISR0010|ISR0011|ISR0012|ISR0013|ISR0014|ISR0015|ISR0016|ISR0017|ISR0020|ISR0021|ISR0022|ISR0023|ISR0024|ISR0025|ISR0026|ISR0027|ISR0028|ISR0029|ISR0030|ISR0031|ISR0032|ISR0033|ISR0034|ISR0035|ISR0037|ISR0038|ISR0039|ISR0040|ISR0042|ISR0043|ISR0045|ISR0046|ISR0047|ISR0048|ISR0049|ISR0050|ISR0051|ISR0052|ISR0053|ISR0054|ISR0055|ISR0056|ISR0057|ISR0058|ISR0059|ISR0060|ISR0061|ISR0064|ISR0065|ISR0066|ISR0067|ISR0068|ISR0069|ISR0070|ISR0072|ISR0073|ISR0074|ISR0075|ISR0076|ISR0077|ISR0078|ISR0079|ISR0080|ISR0081|ISR0084|ISR0085|ISR0086|ISR0087|ISR0088|ISR0090|ISR0091|ISR0092|ISR0093|ISR0094|ISR0095|ISR0096|ISR0097|ISR0098|ISR0099|ISR0100|ISR0101|ISR0102|ISR0103|ISR0104|ISR0105|ISR0106|ISR0107|ISR0108|ISR0109|ISR0110|ISR0111|ISR0112|ISR0113|ISR0114|ISR0115|ISR0117|ISR0118|ISR0119|ISR0120|ISR0121|ISR0123|ISR0125|ISR0126|ISR0127|ISR0128|ISR0130|ISR0131|ISR0132|ISR0133|ISR0134|ISR0135|ISR0137|ISR0138|ISR0139|ISR0140|ISR0141|ISR0143|ISR0145|ISR0146|ISR0147|ISR0148|ISR0149|ISR0150|ISR0151|ISR0152|ISR0153|ISR0156|ISR0157|ISR0159|ISR0160|ISR0161|ISR0162|ISR0164|ISR0165|ISR0166|ISR0167|ISR0168|ISR0169|ISR0170|ISR0171|ISR0172|ISR0174|ISR0175|ISR0176|ISR0178|ISR0180|ISR0181|ISR0182|ISR0183|ISR0184|ISR0185|ISR0186|ISR0187|ISR0188|ISR0189|ISR0190|ISR0191|ISR0192|ISR0193|ISR0194|ISR0195|ISR0196|ISR0197|ISR0198|ISR0199|ISR0200|ISR0201|ISR0203|ISR0204|ISR0205|ISR0206|ISR0207|ISR0208|ISR0209|ISR0210|ISR0212|ISR0213|ISR0214|ISR0215|ISR0216|ISR0217|ISR0218|ISR0219|ISR0222|ISR0223|ISR0224|ISR0225|ISR0226|ISR0227|ISR0228|ISR0229|ISR0230|ISR0231|ISR0232|ISR0233|ISR0234|ISR0236|ISR0238|ISR0241|ISR0243|ISR0244|ISR0245|ISR0246|ISR0247|ISR0248|ISR0249|ISR0250|ISR0251|ISR0252|ISR0253|ISR0255|ISR0257|ISR0258|ISR0259|ISR0260|ISR0261|ISR0262|ISR0263|ISR0264|ISR0265|ISR0266|ISR0268|ISR0269|ISR0271|ISR0275|ISR0278|ISR0279|ISR0280|ISR0281|ISR0282|ISR0283|ISR0284|ISR0286|ISR0287|ISR0288|ISR0290|ISR0291|ISR0292|ISR0293|ISR0294|ISR0295|ISR0296|ISR0297|ISR0298|ISR0299|ISR0300|ISR0301|ISR0302|ISR0303|ISR0304|ISR0305|ISR0308|ISR0309|ISR0310|ISR0311|ISR0312|ISR0315|ISR0317|ISR0319|ISR0320|ISR0321|ISR0323|ISR0324|ISR0327|ISR0328|ISR0329|ISR0330|ISR0331|ISR0334|ISR0335|ISR0336|ISR0338|ISR0339|ISR0340|ISR0341|ISR0342|ISR0343|ISR0344|ISR0345|ISR0346|ISR0347|ISR0348|ISR0349|ISR0351|ISR0353|ISR0354|ISR0355|ISR0356|ISR0357|ISR0358|ISR0359|ISR0360|ISR0362|ISR0363|ISR0364|ISR0365|ISR0366|ISR0367|ISR0368|ISR0369|ISR0370|ISR0371|ISR0372|ISR0373|ISR0374|ISR0375|ISR0376|ISR0377|ISR0378|ISR0379|ISR0382|ISR0385|ISR0386|ISR0387|ISR0388|ISR0389|ISR0391|ISR0392|ISR0393|ISR0394|ISR0395|ISR0396|ISR0398|ISR0399|ISR0770|ISR0772|ISR0773|ISR0774|ISR0775|ISR0776|ISR0777|ISR0779|ISR0781|ISR0782|ISR0783|ISR0785|ISR0787|ISR0790|ISR0793|ISR0794|ISR0795|ISR0799|ISR0800|ISR0803|ISR0804|ISR0805|ISR0807|ISR0811|ISR0812|ISR0814|ISR0815|ISR0816|ISR0818|ISR0819|ISR0820|ISR0821|ISR0822|ISR0824|ISR0825|ISR0826|ISR0829|ISR0830|ISR0832|ISR0834|ISR0835|ISR0836|ISR0837|ISR0839|ISR0842|ISR0847|ISR0848|ISR0849|ISR0850|ISR0851|ISR0853|ISR0854|ISR0855|ISR0858|ITA0003|ITA0006|ITA0011|MAD0001|MAD0002|MAD0003|MAD0005|MAD0006|MAD0008|MAD0011|MAD0012|MAD0014|MAD0016|MAD0021|MAD0022|MAD0023|MAD0025|MAD0027|MAD0031|MAD0032|MAD0034|MAD0035|MAD0036|MAD0037|MAD0042|MAD0044|MAD0045|MAD0046|MAD0047|MAD0052|MAD0053|MAD0054|MAD0057|MAD0059|MAD0061|MAD0064|MAD0066|MAD0068|MAD0070|MAD0081|MAD0087|MAD0088|MAD0089|MAD0093|MAD0095|MAD0097|MAD0098|MAD0099|MAD0100|MAD0101|MAD0102|MAD0105|MAD0106|MAD0107|MAD0108|MAD0110|MAD0112|MON0001|MON0002|MON0003|MON0004|MON0005|MON0006|MON0007|MON0008|MON0009|MON0010|MON0011|MON0012|MON0013|MON0014|MON0015|MON0016|MON0017|MON0019|MON0020|MON0022|MON0023|MON0025|MON0026|MON0028|MON0029|MON0030|MON0032|MON0033|MON0034|MON0035|MON0036|MON0037|MON0038|MON0039|MON0040|MON0041|MON0042|MON0043|MON0044|MON0046|MON0047|MON0048|MON0049|MON0050|MON0051|MON0052|MON0053|MON0054|MON0057|MON0058|MON0059|MON0060|MON0061|MON0062|MON0063|MON0064|MON0065|MON0066|MON0068|MON0069|MON0070|MON0071|MON0072|MON0075|MON0076|MON0077|MON0079|MON0080|MON0081|MON0082|MON0083|MON0084|MON0085|MON0086|MON0087|MON0088|MON0090|MON0091|MON0092|MON0093|MON0094|MON0095|MON0096|MON0097|MON0098|MON0099|MON0100|MON0101|MON0102|MON0103|MON0104|MON0105|MON0106|MON0107|MON0108|MON0109|MON0110|SPA0003|SPA0006|SPA0008|SPA0009|SPA0010|SPA0011|SPA0012|SPA0013|SPA0014|SPA0016|SPA0018|SPA0019|SPA0020|SPA0021|SPA0023|SPA0025|SPA0026|SPA0027|SPA0028|SPA0030|SPA0031|SPA0032|SPA0033|SPA0034|SPA0035|SPA0036|SPA0037|SPA0038|SPA0039|SPA0040|SPA0041|SPA0042|SPA0043|SPA0044|SPA0046|SPA0047|SPA0048|SPA0049|SPA0050|SPA0051|SPA0052|SPA0054|SPA0055|SPA0056|SPA0057|SPA0062|SPA0075|SPA0076|SPA0079|SPA0083|SPA0084|SPA0090|SPA0092|SPA0093|SPA0096|SPA0097|SPA0098|SPA0100|SPA0101|SPA0102|SPA0104|SPA0106|SPA0107|SPA0108|SPA0109|SPA0111|SPA0112|SPA0113|SPA0115|SPA0116|SPA0120|SPA0124|SPA0125|SPA0126|SPA0127|SPA0128|SPA0129|SPA0130|SPA0131|SPA0132|SPA0135|SPA0136|SPA0137|SPA0138|SPA0139|SPA0142|SPA0143|SPA0144|SPA0145|SPA0146|SPA0149|SPA0150|SPA0151|SPA0155|SPA0156|SPA0158|TAN0002|TAN0005|TAN0007|TAN0008|TAN0009|TAN0010|TAN0017|TAN0021|USA0001_01|USA0003_01|USA0004_01|USA0005_01|USA0006_01|USA0009_01|USA0010_01|USA0015_01|USA0017_01|USA0019_01|USA0020_01|USA0021_01|USA0022_01|USA0023_01|USA0024_01|USA0025_01|USA0026_01|USA0031_01|USA0032_01|USA0034_01|USA0035_01|USA0036_01|USA0037_01|USA0038_01|USA0039_01|USA0044_01|USA0045_01|USA0047_01|USA0048_01|USA0051_01|USA0052_01|USA0053_01|USA0055_01|USA0059_01|USA0062_01|USA0064_01|USA0066_01|USA0069_01|USA0073_01|USA0080_01|USA0081_01|USA0082_01|USA0083_01|USA0084_01|USA0086_01|USA0087_01|USA0108_01|USA0111_01|USA0116_01|USA0117_01|USA0119_01|USA0121_01|USA0125_01|USA0130_01|USA0133_01|USA0135_01|USA0145_01
PS1134	131364	60	AST0002_000000025039|AST0003_000000020359|AST0047_000000014534|AUS0020_000000016768|AUS0022_000000021672|CHI0178_000000006515|DEN0026_000000018211|ISR0001_000000015924|ISR0016_000000014061|ISR0017_000000021164|ISR0018_000000013405|ISR0030_000000013775|ISR0041_000000009022|ISR0043_000000017254|ISR0048_000000012091|ISR0051_000000023639|ISR0070_000000017006|ISR0071_000000005030|ISR0083_000000020695|ISR0096_000000016758|ISR0101_000000014889|ISR0109_000000020322|ISR0120_000000022346|ISR0125_000000009676|ISR0150_000000015293|ISR0156_000000016519|ISR0158_000000012241|ISR0166_000000012803|ISR0167_000000017231|ISR0182_000000025478|ISR0197_000000016269|ISR0199_000000018757|ISR0238_000000009518|ISR0249_000000013476|ISR0265_000000011316|ISR0278_000000008060|ISR0282_000000015254|ISR0291_000000009419|ISR0298_000000009427|ISR0304_000000006360|ISR0310_000000011174|ISR0326_000000012906|ISR0327_000000018473|ISR0332_000000011777|ISR0335_000000012162|ISR0341_000000008700|ISR0342_000000009455|ISR0354_000000012047|ISR0364_000000011420|ISR0368_000000008307|ISR0374_000000010269|ISR0385_000000014879|ISR0392_000000020903|ISR0396_000000014690|ISR0773_000000010536|ISR0774_000000015830|ISR0794_000000013111|ISR0825_000000015234|ISR0842_000000014459|ISR0849_000000017121	131365	1	1	ISR0090_000000022018	57	5	AST0002|AST0003|AST0047|AUS0020|CHI0178|DEN0022|DEN0026|ISR0001|ISR0016|ISR0017|ISR0018|ISR0030|ISR0048|ISR0051|ISR0071|ISR0090|ISR0096|ISR0101|ISR0109|ISR0120|ISR0125|ISR0150|ISR0156|ISR0158|ISR0166|ISR0167|ISR0182|ISR0199|ISR0219|ISR0238|ISR0249|ISR0265|ISR0278|ISR0282|ISR0291|ISR0298|ISR0310|ISR0326|ISR0327|ISR0335|ISR0341|ISR0342|ISR0354|ISR0360|ISR0361|ISR0364|ISR0368|ISR0374|ISR0385|ISR0392|ISR0396|ISR0773|ISR0794|ISR0822|ISR0825|ISR0842|ISR0849
PS1135	131902	117	AST0002_000000015498|AST0002_000000015498|AST0002_000000015498|AST0016_000000011049|AST0016_000000011049|AST0016_000000011049|AST0099_000000008630|AST0099_000000008630|AST0099_000000008630|DEN0052_000000017602|DEN0052_000000017602|DEN0052_000000017602|DEN0066_000000014987|DEN0066_000000014987|DEN0066_000000014987|ENG0127_000000010589|ENG0127_000000010589|ENG0127_000000010589|ETH0001_000000011124|ETH0001_000000011124|ETH0001_000000011124|FIJ0048_000000013571|FIJ0048_000000013571|FIJ0048_000000013571|FIJ0063_000000011181|FIJ0063_000000011181|FIJ0063_000000011181|FIJ0083_000000013486|FIJ0083_000000013486|FIJ0083_000000013486|FIJ0087_000000013748|FIJ0087_000000013748|FIJ0087_000000013748|FIJ0167_000000008390|FIJ0167_000000008390|FIJ0167_000000008390|ISR0012_000000009530|ISR0012_000000009530|ISR0012_000000009530|ISR0065_000000014133|ISR0065_000000014133|ISR0065_000000014133|ISR0100_000000005633|ISR0100_000000005633|ISR0100_000000005633|ISR0101_000000010096|ISR0101_000000010096|ISR0101_000000010096|ISR0103_000000011295|ISR0103_000000011295|ISR0103_000000011295|ISR0107_000000009172|ISR0107_000000009172|ISR0107_000000009172|ISR0126_000000021048|ISR0126_000000021048|ISR0126_000000021048|ISR0137_000000010875|ISR0137_000000010875|ISR0137_000000010875|ISR0166_000000008088|ISR0166_000000008088|ISR0166_000000008088|ISR0168_000000010896|ISR0168_000000010896|ISR0168_000000010896|ISR0188_000000008267|ISR0188_000000008267|ISR0188_000000008267|ISR0292_000000007875|ISR0292_000000007875|ISR0292_000000007875|ISR0329_000000006266|ISR0329_000000006266|ISR0329_000000006266|ISR0370_000000011019|ISR0370_000000011019|ISR0370_000000011019|ISR0381_000000006946|ISR0381_000000006946|ISR0381_000000006946|ISR0393_000000007349|ISR0393_000000007349|ISR0393_000000007349|ISR0775_000000008267|ISR0775_000000008267|ISR0775_000000008267|MAD0009_000000004140|MAD0009_000000004140|MAD0009_000000004140|MAD0010_000000001516|MAD0010_000000001516|MAD0010_000000001516|MAD0018_000000001017|MAD0018_000000001017|MAD0018_000000001017|MAD0045_000000016638|MAD0045_000000016638|MAD0045_000000016638|MAD0087_000000012214|MAD0087_000000012214|MAD0087_000000012214|MAD0089_000000010426|MAD0089_000000010426|MAD0089_000000010426|MAD0098_000000019083|MAD0098_000000019083|MAD0098_000000019083|MAD0107_000000017656|MAD0107_000000017656|MAD0107_000000017656|MON0038_000000012391|MON0038_000000012391|MON0038_000000012391|MON0083_000000017859|MON0083_000000017859|MON0083_000000017859	131903|131904|131905	3	7	AST0108_000000009831|AST0148_000000013181|FIJ0071_000000012920|ISR0378_000000006805|MON0011_000000018207|MON0018_000000006156|MON0026_000000015049	10	4	ETH0001|FIJ0059|FIJ0063|ISR0126|ISR0168|ISR0378|MON0011|MON0018|MON0026|MON0037
PS1136	131932	137	AST0002_000000013728|AST0012_000000008606|AST0031_000000011562|AST0061_000000016784|AST0084_000000014604|AST0097_000000009702|AST0106_000000007589|AST0149_000000009295|AST0150_000000009811|AST0153_000000011954|AUS0008_000000008689|AUS0020_000000011797|CAN0020_000000015514|CHI0114_000000004448|CHI0117_000000008193|DEN0010_000000016238|DEN0026_000000010519|DEN0052_000000015427|DEN0066_000000016468|DEN0073_000000022090|DEN0090_000000008790|ENG0014_000000008598|ENG0025_000000012329|ENG0042_000000011230|ENG0048_000000010854|ENG0057_000000007938|ENG0070_000000009886|ENG0089_000000009628|ENG0097_000000011865|ENG0102_000000008253|ENG0106_000000007900|ENG0119_000000010052|ENG0132_000000007197|ENG0134_000000018582|ENG0152_000000011086|ENG0156_000000004841|ENG0159_000000009930|ENG0165_000000006695|ENG0167_000000011034|ENG0168_000000012672|ENG0177_000000013637|ENG0183_000000013662|ENG0194_000000012862|ENG0195_000000008856|ENG0198_000000008244|ENG0199_000000011897|ENG0200_000000007456|FIJ0006_000000018752|FIJ0105_000000014104|ISR0001_000000009869|ISR0027_000000008681|ISR0045_000000010843|ISR0049_000000013026|ISR0066_000000019157|ISR0067_000000012047|ISR0078_000000007197|ISR0086_000000010559|ISR0092_000000009052|ISR0119_000000010082|ISR0150_000000007896|ISR0164_000000015587|ISR0176_000000014546|ISR0180_000000007005|ISR0182_000000011335|ISR0185_000000011921|ISR0187_000000013120|ISR0189_000000009745|ISR0199_000000015255|ISR0200_000000014849|ISR0208_000000009252|ISR0212_000000012614|ISR0215_000000012919|ISR0223_000000010119|ISR0225_000000010940|ISR0237_000000003214|ISR0238_000000006633|ISR0251_000000009529|ISR0278_000000003026|ISR0295_000000014094|ISR0296_000000011778|ISR0308_000000005740|ISR0309_000000007371|ISR0327_000000012762|ISR0338_000000009271|ISR0341_000000005528|ISR0349_000000004625|ISR0353_000000012976|ISR0354_000000007071|ISR0360_000000008678|ISR0367_000000003051|ISR0368_000000005999|ISR0369_000000005636|ISR0388_000000012221|ISR0389_000000007489|ISR0808_000000007342|ISR0837_000000005874|ISR0850_000000008585|ITA0007_000000000304|MAD0043_000000016508|MAD0063_000000008902|MAD0064_000000008448|MAD0099_000000014762|MON0027_000000018436|MON0033_000000028520|MON0078_000000020340|MON0081_000000036511|MON0103_000000028397|SPA0009_000000019198|SPA0012_000000014148|SPA0019_000000012312|SPA0020_000000010625|SPA0021_000000017332|SPA0023_000000011251|SPA0025_000000012999|SPA0030_000000011929|SPA0031_000000015045|SPA0033_000000010802|SPA0034_000000011389|SPA0101_000000015660|SPA0102_000000014113|SPA0116_000000015076|SPA0126_000000015556|SPA0127_000000015854|USA0005_01_000000017006|USA0011_01_000000013638|USA0013_01_000000005035|USA0015_01_000000015656|USA0020_01_000000016130|USA0030_01_000000009126|USA0032_01_000000009612|USA0035_01_000000011656|USA0065_01_000000003874|USA0081_01_000000014348|USA0086_01_000000009148|USA0101_01_000000012830|USA0125_01_000000009563|USA0145_01_000000011058	131934|131935|131936|131938|131939|131942|131946|131951|131952|131953|131956|131957|131962|131963|131964|131970|131971	17	17	AST0055_000000009562|CAN0021_000000014625|ENG0164_000000001749|ENG0169_000000007708|ENG0189_000000001684|ENG0207_000000003737|ISR0112_000000002160|ISR0138_000000001641|ISR0331_000000002188|ITA0008_000000000315|MAD0088_000000001955|SPA0007_000000004412|SPA0028_000000002582|SPA0029_000000001474|SPA0104_000000002516|SPA0105_000000012552|USA0108_01_000000001893	53	9	AST0016|AST0025|AST0055|AST0099|AST0100|DEN0021|DEN0073|DEN0089|ENG0005|ENG0031|ENG0048|ENG0062|ENG0068|ENG0084|ENG0156|ENG0164|ENG0169|ISR0015|ISR0021|ISR0025|ISR0045|ISR0048|ISR0065|ISR0074|ISR0112|ISR0115|ISR0138|ISR0170|ISR0174|ISR0188|ISR0194|ISR0208|ISR0222|ISR0243|ITA0006|ITA0008|MAD0046|MAD0047|MAD0088|MAD0098|MON0103|SPA0018|SPA0026|SPA0027|SPA0028|SPA0029|SPA0031|SPA0033|SPA0058|SPA0101|SPA0104|SPA0128|USA0036_01
PS1137	132072	55	AST0002_000000011547|AST0007_000000005724|AST0029_000000009522|AST0035_000000004944|AST0090_000000006963|AST0092_000000005025|AST0093_000000005897|AST0101_000000003018|AST0111_000000006133|AST0140_000000009226|AUS0008_000000006808|CHI0013_000000002691|CHI0046_000000003579|ENG0005_000000007335|ENG0045_000000003140|ENG0103_000000005668|ENG0110_000000009242|FIJ0008_000000009003|FIJ0121_000000008442|ISR0051_000000012787|ISR0091_000000008269|ISR0156_000000007932|ISR0193_000000008879|ISR0200_000000006657|ISR0221_000000006614|ISR0227_000000008460|ISR0232_000000008006|ISR0288_000000009222|ISR0343_000000004907|ISR0374_000000004881|ISR0382_000000004301|ISR0393_000000005467|ISR0796_000000006897|ISR0816_000000013384|ISR0821_000000009175|MAD0051_000000009385|MON0031_000000010421|SPA0002_000000007046|SPA0004_000000004172|SPA0012_000000007750|SPA0019_000000008696|SPA0029_000000008220|SPA0035_000000005487|SPA0039_000000007901|SPA0049_000000006453|SPA0050_000000007878|SPA0051_000000006600|SPA0065_000000006812|SPA0066_000000004565|SPA0105_000000008193|SPA0118_000000008901|SPA0120_000000011222|SPA0122_000000008035|USA0057_01_000000009493|USA0065_01_000000003410	132073|132074|132075|132077|132079|132080|132082|132083|132085|132086	10	10	AST0039_000000003561|FIJ0094_000000002222|FIJ0122_000000002656|ISR0203_000000002202|ISR0215_000000005689|ISR0216_000000003290|ISR0294_000000004146|SPA0052_000000007094|SPA0128_000000006483|SPA0136_000000005243	46	5	AST0002|AST0007|AST0029|AST0035|AST0039|AST0053|AST0090|AST0092|AST0093|AST0101|AST0140|AST0151|ENG0114|FIJ0091|ISR0029|ISR0051|ISR0091|ISR0094|ISR0102|ISR0128|ISR0190|ISR0200|ISR0203|ISR0215|ISR0221|ISR0227|ISR0288|ISR0294|ISR0816|ISR0819|ISR0821|SPA0002|SPA0012|SPA0013|SPA0035|SPA0036|SPA0047|SPA0049|SPA0050|SPA0051|SPA0052|SPA0053|SPA0065|SPA0126|SPA0128|SPA0136
PS1138	132096	258	AST0002_000000010621|AST0002_000000010621|AST0006_000000004433|AST0006_000000004433|AST0007_000000006965|AST0007_000000006965|AST0046_000000005733|AST0046_000000005733|AST0050_000000004881|AST0050_000000004881|AST0061_000000012230|AST0061_000000012230|AST0093_000000006471|AST0093_000000006471|AST0111_000000007336|AST0111_000000007336|AST0118_000000015746|AST0118_000000015746|AUS0024_000000009791|AUS0024_000000009791|CAN0015_000000012139|CAN0015_000000012139|CHI0052_000000005963|CHI0052_000000005963|CHI0073_000000003270|CHI0073_000000003270|CHI0107_000000004019|CHI0107_000000004019|CHI0145_000000006900|CHI0145_000000006900|CHI0157_000000004599|CHI0157_000000004599|CHI0178_000000003419|CHI0178_000000003419|DEN0022_000000014418|DEN0022_000000014418|ENG0007_000000009153|ENG0007_000000009153|ENG0013_000000009808|ENG0013_000000009808|ENG0030_000000007514|ENG0030_000000007514|ENG0032_000000007667|ENG0032_000000007667|ENG0044_000000004990|ENG0044_000000004990|ENG0066_000000008824|ENG0066_000000008824|ENG0077_000000007026|ENG0077_000000007026|ENG0085_000000005862|ENG0085_000000005862|ENG0104_000000009048|ENG0104_000000009048|ENG0112_000000008273|ENG0112_000000008273|ENG0127_000000008858|ENG0127_000000008858|ENG0133_000000009083|ENG0133_000000009083|ENG0144_000000006540|ENG0144_000000006540|ENG0154_000000010666|ENG0154_000000010666|ENG0158_000000006717|ENG0158_000000006717|ENG0164_000000006854|ENG0164_000000006854|ENG0187_000000008717|ENG0187_000000008717|FIJ0067_000000010903|FIJ0067_000000010903|FIJ0105_000000012095|FIJ0105_000000012095|FIJ0117_000000007101|FIJ0117_000000007101|FIJ0129_000000009308|FIJ0129_000000009308|FIJ0148_000000008827|FIJ0148_000000008827|FIJ0161_000000007136|FIJ0161_000000007136|FIJ0172_000000010488|FIJ0172_000000010488|ISR0009_000000013159|ISR0009_000000013159|ISR0013_000000013476|ISR0013_000000013476|ISR0015_000000007262|ISR0015_000000007262|ISR0026_000000006627|ISR0026_000000006627|ISR0029_000000015826|ISR0029_000000015826|ISR0037_000000007066|ISR0037_000000007066|ISR0042_000000012280|ISR0042_000000012280|ISR0054_000000008770|ISR0054_000000008770|ISR0059_000000004761|ISR0059_000000004761|ISR0060_000000009107|ISR0060_000000009107|ISR0065_000000009810|ISR0065_000000009810|ISR0077_000000015362|ISR0077_000000015362|ISR0078_000000006745|ISR0078_000000006745|ISR0086_000000008189|ISR0086_000000008189|ISR0092_000000010906|ISR0092_000000010906|ISR0099_000000007355|ISR0099_000000007355|ISR0100_000000003479|ISR0100_000000003479|ISR0101_000000008724|ISR0101_000000008724|ISR0105_000000006383|ISR0105_000000006383|ISR0109_000000009404|ISR0109_000000009404|ISR0113_000000004996|ISR0113_000000004996|ISR0123_000000005946|ISR0123_000000005946|ISR0126_000000019602|ISR0126_000000019602|ISR0151_000000006914|ISR0151_000000006914|ISR0168_000000009455|ISR0168_000000009455|ISR0171_000000009149|ISR0171_000000009149|ISR0189_000000005017|ISR0189_000000005017|ISR0195_000000006852|ISR0195_000000006852|ISR0198_000000009868|ISR0198_000000009868|ISR0215_000000008758|ISR0215_000000008758|ISR0222_000000019039|ISR0222_000000019039|ISR0228_000000007618|ISR0228_000000007618|ISR0249_000000007045|ISR0249_000000007045|ISR0255_000000008728|ISR0255_000000008728|ISR0258_000000008813|ISR0258_000000008813|ISR0259_000000005236|ISR0259_000000005236|ISR0262_000000004674|ISR0262_000000004674|ISR0266_000000007887|ISR0266_000000007887|ISR0267_000000005780|ISR0267_000000005780|ISR0278_000000003783|ISR0278_000000003783|ISR0282_000000008101|ISR0282_000000008101|ISR0290_000000004607|ISR0290_000000004607|ISR0293_000000013185|ISR0293_000000013185|ISR0295_000000013707|ISR0295_000000013707|ISR0297_000000006294|ISR0297_000000006294|ISR0303_000000004954|ISR0303_000000004954|ISR0318_000000001374|ISR0318_000000001374|ISR0322_000000003739|ISR0322_000000003739|ISR0331_000000009524|ISR0331_000000009524|ISR0332_000000004902|ISR0332_000000004902|ISR0334_000000008376|ISR0334_000000008376|ISR0336_000000003857|ISR0336_000000003857|ISR0340_000000008729|ISR0340_000000008729|ISR0344_000000012030|ISR0344_000000012030|ISR0347_000000007970|ISR0347_000000007970|ISR0350_000000005513|ISR0350_000000005513|ISR0372_000000006106|ISR0372_000000006106|ISR0373_000000004468|ISR0373_000000004468|ISR0384_000000004464|ISR0384_000000004464|ISR0395_000000014052|ISR0395_000000014052|ISR0396_000000006784|ISR0396_000000006784|ISR0397_000000006031|ISR0397_000000006031|ISR0399_000000005624|ISR0399_000000005624|ISR0400_000000006543|ISR0400_000000006543|ISR0809_000000002283|ISR0809_000000002283|ISR0816_000000016161|ISR0816_000000016161|ISR0841_000000005314|ISR0841_000000005314|ITA0006_000000009193|ITA0006_000000009193|ITA0008_000000000327|ITA0008_000000000327|SPA0001_000000012481|SPA0001_000000012481|SPA0019_000000010168|SPA0019_000000010168|SPA0021_000000011680|SPA0021_000000011680|SPA0022_000000005122|SPA0022_000000005122|SPA0041_000000011930|SPA0041_000000011930|SPA0045_000000009464|SPA0045_000000009464|SPA0056_000000010186|SPA0056_000000010186|SPA0057_000000009359|SPA0057_000000009359|SPA0069_000000008481|SPA0069_000000008481|SPA0071_000000008445|SPA0071_000000008445|SPA0072_000000007311|SPA0072_000000007311|SPA0097_000000011624|SPA0097_000000011624|SPA0106_000000011999|SPA0106_000000011999|SPA0111_000000012109|SPA0111_000000012109|SPA0113_000000011248|SPA0113_000000011248|SPA0126_000000015770|SPA0126_000000015770|SPA0128_000000013029|SPA0128_000000013029|SPA0135_000000007266|SPA0135_000000007266	132098|132099|132100|132101|132102|132104	6	24	ENG0029_000000006220|ENG0060_000000004716|ENG0108_000000003761|ENG0111_000000006701|ENG0131_000000008779|ENG0151_000000008120|ENG0192_000000003704|ISR0004_000000002843|ISR0022_000000006086|ISR0046_000000005483|ISR0074_000000005716|ISR0089_000000005761|ISR0097_000000006069|ISR0104_000000005915|ISR0120_000000004424|ISR0186_000000006395|ISR0238_000000003068|ISR0283_000000002495|ISR0330_000000004099|ISR0348_000000002970|ISR0355_000000003258|SPA0054_000000005018|SPA0055_000000005840|SPA0098_000000007357	31	6	AST0002|AST0093|DEN0087|ENG0042|ENG0085|ENG0104|ENG0108|ENG0111|ENG0131|ENG0151|ENG0183|ISR0004|ISR0026|ISR0100|ISR0109|ISR0120|ISR0149|ISR0195|ISR0197|ISR0198|ISR0211|ISR0215|ISR0243|ISR0255|ISR0279|ISR0283|ISR0330|ISR0816|ITA0008|SPA0054|SPA0055
PS1139	132098	9	ENG0111_000000006701|ENG0111_000000006701|ENG0111_000000006701|ENG0131_000000008779|ENG0131_000000008779|ENG0131_000000008779|ENG0151_000000008120|ENG0151_000000008120|ENG0151_000000008120	132099	1	1	ENG0060_000000004716	8	2	ENG0111|ENG0131|ENG0151|ENG0183|ISR0197|ISR0211|ISR0243|ISR0279
PS1140	132101	160	ENG0029_000000006220|ENG0029_000000006220|ENG0029_000000006220|ENG0029_000000006220|ENG0029_000000006220|ENG0029_000000006220|ENG0029_000000006220|ENG0029_000000006220|ENG0029_000000006220|ENG0029_000000006220|ENG0192_000000003704|ENG0192_000000003704|ENG0192_000000003704|ENG0192_000000003704|ENG0192_000000003704|ENG0192_000000003704|ENG0192_000000003704|ENG0192_000000003704|ENG0192_000000003704|ENG0192_000000003704|ISR0022_000000006086|ISR0022_000000006086|ISR0022_000000006086|ISR0022_000000006086|ISR0022_000000006086|ISR0022_000000006086|ISR0022_000000006086|ISR0022_000000006086|ISR0022_000000006086|ISR0022_000000006086|ISR0046_000000005483|ISR0046_000000005483|ISR0046_000000005483|ISR0046_000000005483|ISR0046_000000005483|ISR0046_000000005483|ISR0046_000000005483|ISR0046_000000005483|ISR0046_000000005483|ISR0046_000000005483|ISR0074_000000005716|ISR0074_000000005716|ISR0074_000000005716|ISR0074_000000005716|ISR0074_000000005716|ISR0074_000000005716|ISR0074_000000005716|ISR0074_000000005716|ISR0074_000000005716|ISR0074_000000005716|ISR0089_000000005761|ISR0089_000000005761|ISR0089_000000005761|ISR0089_000000005761|ISR0089_000000005761|ISR0089_000000005761|ISR0089_000000005761|ISR0089_000000005761|ISR0089_000000005761|ISR0089_000000005761|ISR0097_000000006069|ISR0097_000000006069|ISR0097_000000006069|ISR0097_000000006069|ISR0097_000000006069|ISR0097_000000006069|ISR0097_000000006069|ISR0097_000000006069|ISR0097_000000006069|ISR0097_000000006069|ISR0104_000000005915|ISR0104_000000005915|ISR0104_000000005915|ISR0104_000000005915|ISR0104_000000005915|ISR0104_000000005915|ISR0104_000000005915|ISR0104_000000005915|ISR0104_000000005915|ISR0104_000000005915|ISR0186_000000006395|ISR0186_000000006395|ISR0186_000000006395|ISR0186_000000006395|ISR0186_000000006395|ISR0186_000000006395|ISR0186_000000006395|ISR0186_000000006395|ISR0186_000000006395|ISR0186_000000006395|ISR0238_000000003068|ISR0238_000000003068|ISR0238_000000003068|ISR0238_000000003068|ISR0238_000000003068|ISR0238_000000003068|ISR0238_000000003068|ISR0238_000000003068|ISR0238_000000003068|ISR0238_000000003068|ISR0283_000000002495|ISR0283_000000002495|ISR0283_000000002495|ISR0283_000000002495|ISR0283_000000002495|ISR0283_000000002495|ISR0283_000000002495|ISR0283_000000002495|ISR0283_000000002495|ISR0283_000000002495|ISR0348_000000002970|ISR0348_000000002970|ISR0348_000000002970|ISR0348_000000002970|ISR0348_000000002970|ISR0348_000000002970|ISR0348_000000002970|ISR0348_000000002970|ISR0348_000000002970|ISR0348_000000002970|ISR0355_000000003258|ISR0355_000000003258|ISR0355_000000003258|ISR0355_000000003258|ISR0355_000000003258|ISR0355_000000003258|ISR0355_000000003258|ISR0355_000000003258|ISR0355_000000003258|ISR0355_000000003258|SPA0054_000000005018|SPA0054_000000005018|SPA0054_000000005018|SPA0054_000000005018|SPA0054_000000005018|SPA0054_000000005018|SPA0054_000000005018|SPA0054_000000005018|SPA0054_000000005018|SPA0054_000000005018|SPA0055_000000005840|SPA0055_000000005840|SPA0055_000000005840|SPA0055_000000005840|SPA0055_000000005840|SPA0055_000000005840|SPA0055_000000005840|SPA0055_000000005840|SPA0055_000000005840|SPA0055_000000005840|SPA0098_000000007357|SPA0098_000000007357|SPA0098_000000007357|SPA0098_000000007357|SPA0098_000000007357|SPA0098_000000007357|SPA0098_000000007357|SPA0098_000000007357|SPA0098_000000007357|SPA0098_000000007357	132102|132104	2	2	ENG0108_000000003761|ISR0120_000000004424	6	4	AST0093|ENG0108|ISR0120|ISR0283|SPA0054|SPA0055
PS1141	132123	1	AST0002_000000008974	132124	1	9	AST0148_000000007508|CAN0003_000000010797|ENG0039_000000005146|ENG0183_000000006215|FIJ0156_000000001731|ISR0041_000000002661|ISR0085_000000004755|ISR0132_000000005713|MAD0107_000000008442	7	3	AST0002|AST0148|ENG0039|ENG0183|ISR0041|ISR0085|ISR0132
PS1142	132132	35	AST0055_000000004924|AUS0014_000000005322|CAN0001_000000007607|CAN0004_000000003875|CHI0048_000000002720|CHI0182_000000003908|DEN0065_000000004537|DEN0090_000000003431|ENG0038_000000003388|ENG0082_000000002844|ENG0135_000000003205|ENG0153_000000005120|ENG0157_000000003787|ENG0166_000000004134|ENG0188_000000004291|ENG0199_000000004388|FIJ0095_000000004190|ISR0004_000000002848|ISR0017_000000005833|ISR0025_000000006570|ISR0097_000000003618|ISR0120_000000004169|ISR0156_000000004294|ISR0169_000000004040|ISR0233_000000001324|ISR0252_000000001296|ISR0274_000000000618|ISR0307_000000001011|ISR0322_000000001343|MON0013_000000006514|MON0028_000000003503|MON0082_000000003779|SPA0116_000000005967|USA0044_01_000000004898|USA0125_01_000000004316	132133	1	1	CHI0167_000000001009	80	11	AST0002|AST0055|AUS0010|AUS0014|CAN0001|CAN0003|CAN0004|CAN0014|CHI0015|CHI0048|CHI0060|CHI0089|CHI0114|CHI0125|CHI0138|CHI0141|CHI0167|CHI0182|DEN0041|DEN0055|DEN0065|ENG0068|ENG0070|ENG0082|ENG0133|ENG0135|ENG0153|ENG0157|ENG0158|ENG0162|ENG0166|ENG0178|ENG0183|ENG0187|ENG0188|ENG0199|ENG0209|FIJ0084|FIJ0091|FIJ0095|ISR0010|ISR0022|ISR0025|ISR0035|ISR0046|ISR0069|ISR0093|ISR0097|ISR0107|ISR0112|ISR0113|ISR0138|ISR0151|ISR0156|ISR0162|ISR0169|ISR0174|ISR0213|ISR0233|ISR0243|ISR0261|ISR0274|ISR0294|ISR0307|ISR0319|ISR0332|ISR0374|ISR0392|ISR0770|MON0008|MON0013|MON0028|MON0082|MON0108|SPA0009|SPA0042|SPA0046|SPA0116|USA0015_01|USA0023_01
PS1143	132209	2076	AST0002_000000008242|AST0002_000000008242|AST0003_000000008358|AST0003_000000008358|AST0006_000000003679|AST0006_000000003679|AST0012_000000004485|AST0012_000000004485|AST0014_000000004355|AST0014_000000004355|AST0016_000000006362|AST0016_000000006362|AST0019_000000006325|AST0019_000000006325|AST0024_000000007517|AST0024_000000007517|AST0025_000000007801|AST0025_000000007801|AST0026_000000007267|AST0026_000000007267|AST0028_000000004106|AST0028_000000004106|AST0031_000000006903|AST0031_000000006903|AST0047_000000004926|AST0047_000000004926|AST0048_000000003969|AST0048_000000003969|AST0055_000000007740|AST0055_000000007740|AST0059_000000003224|AST0059_000000003224|AST0060_000000006826|AST0060_000000006826|AST0061_000000009361|AST0061_000000009361|AST0062_000000004098|AST0062_000000004098|AST0084_000000007486|AST0084_000000007486|AST0085_000000003466|AST0085_000000003466|AST0087_000000007975|AST0087_000000007975|AST0088_000000002963|AST0088_000000002963|AST0089_000000004609|AST0089_000000004609|AST0093_000000004619|AST0093_000000004619|AST0094_000000004875|AST0094_000000004875|AST0099_000000004986|AST0099_000000004986|AST0100_000000003885|AST0100_000000003885|AST0102_000000006943|AST0102_000000006943|AST0111_000000004793|AST0111_000000004793|AST0113_000000008535|AST0113_000000008535|AST0140_000000006552|AST0140_000000006552|AST0142_000000001245|AST0142_000000001245|AST0148_000000008217|AST0148_000000008217|AST0149_000000006494|AST0149_000000006494|AST0150_000000006226|AST0150_000000006226|AST0151_000000003922|AST0151_000000003922|AUS0002_000000007748|AUS0002_000000007748|AUS0006_000000005055|AUS0006_000000005055|AUS0008_000000004935|AUS0008_000000004935|AUS0010_000000005301|AUS0010_000000005301|AUS0014_000000007597|AUS0014_000000007597|AUS0016_000000006025|AUS0016_000000006025|AUS0018_000000006410|AUS0018_000000006410|AUS0020_000000006627|AUS0020_000000006627|AUS0024_000000007535|AUS0024_000000007535|CAN0001_000000014017|CAN0001_000000014017|CAN0002_000000003903|CAN0002_000000003903|CAN0004_000000008539|CAN0004_000000008539|CAN0005_000000004347|CAN0005_000000004347|CAN0006_000000010598|CAN0006_000000010598|CAN0007_000000009972|CAN0007_000000009972|CAN0008_000000006672|CAN0008_000000006672|CAN0009_000000005036|CAN0009_000000005036|CAN0010_000000003082|CAN0010_000000003082|CAN0015_000000013387|CAN0015_000000013387|CAN0016_000000011172|CAN0016_000000011172|CAN0017_000000009781|CAN0017_000000009781|CAN0019_000000001413|CAN0019_000000001413|CAN0020_000000008688|CAN0020_000000008688|CAN0021_000000009718|CAN0021_000000009718|CAN0023_000000002093|CAN0023_000000002093|CHI0004_000000001104|CHI0004_000000001104|CHI0006_000000002553|CHI0006_000000002553|CHI0007_000000002090|CHI0007_000000002090|CHI0008_000000001984|CHI0008_000000001984|CHI0009_000000003355|CHI0009_000000003355|CHI0012_000000001351|CHI0012_000000001351|CHI0015_000000002025|CHI0015_000000002025|CHI0017_000000004327|CHI0017_000000004327|CHI0029_000000002795|CHI0029_000000002795|CHI0032_000000001299|CHI0032_000000001299|CHI0033_000000002105|CHI0033_000000002105|CHI0038_000000002615|CHI0038_000000002615|CHI0039_000000003119|CHI0039_000000003119|CHI0040_000000006516|CHI0040_000000006516|CHI0042_000000002895|CHI0042_000000002895|CHI0049_000000003565|CHI0049_000000003565|CHI0051_000000003981|CHI0051_000000003981|CHI0056_000000005749|CHI0056_000000005749|CHI0058_000000007907|CHI0058_000000007907|CHI0060_000000002748|CHI0060_000000002748|CHI0061_000000001264|CHI0061_000000001264|CHI0064_000000004153|CHI0064_000000004153|CHI0073_000000002417|CHI0073_000000002417|CHI0076_000000001705|CHI0076_000000001705|CHI0078_000000004663|CHI0078_000000004663|CHI0083_000000002370|CHI0083_000000002370|CHI0084_000000000732|CHI0084_000000000732|CHI0091_000000000563|CHI0091_000000000563|CHI0099_000000001485|CHI0099_000000001485|CHI0111_000000007266|CHI0111_000000007266|CHI0112_000000006837|CHI0112_000000006837|CHI0116_000000004291|CHI0116_000000004291|CHI0131_000000003479|CHI0131_000000003479|CHI0134_000000003094|CHI0134_000000003094|CHI0135_000000004793|CHI0135_000000004793|CHI0138_000000003698|CHI0138_000000003698|CHI0140_000000007112|CHI0140_000000007112|CHI0149_000000003653|CHI0149_000000003653|CHI0150_000000002096|CHI0150_000000002096|CHI0154_000000006746|CHI0154_000000006746|CHI0158_000000007153|CHI0158_000000007153|CHI0159_000000005696|CHI0159_000000005696|CHI0163_000000003612|CHI0163_000000003612|CHI0164_000000006827|CHI0164_000000006827|CHI0165_000000003947|CHI0165_000000003947|CHI0166_000000001855|CHI0166_000000001855|CHI0169_000000003306|CHI0169_000000003306|CHI0170_000000004193|CHI0170_000000004193|CHI0171_000000001469|CHI0171_000000001469|CHI0172_000000002980|CHI0172_000000002980|CHI0173_000000003955|CHI0173_000000003955|CHI0174_000000005846|CHI0174_000000005846|CHI0176_000000002158|CHI0176_000000002158|CHI0177_000000003682|CHI0177_000000003682|CHI0178_000000002812|CHI0178_000000002812|CHI0183_000000000968|CHI0183_000000000968|CHI0184_000000002083|CHI0184_000000002083|CHI0185_000000004977|CHI0185_000000004977|DEN0001_000000009277|DEN0001_000000009277|DEN0003_000000006569|DEN0003_000000006569|DEN0004_000000000214|DEN0004_000000000214|DEN0005_000000007315|DEN0005_000000007315|DEN0007_000000007052|DEN0007_000000007052|DEN0008_000000001618|DEN0008_000000001618|DEN0009_000000000254|DEN0009_000000000254|DEN0013_000000000307|DEN0013_000000000307|DEN0014_000000000339|DEN0014_000000000339|DEN0016_000000001436|DEN0016_000000001436|DEN0017_000000007259|DEN0017_000000007259|DEN0018_000000008668|DEN0018_000000008668|DEN0020_000000002034|DEN0020_000000002034|DEN0021_000000007649|DEN0021_000000007649|DEN0022_000000008666|DEN0022_000000008666|DEN0023_000000001011|DEN0023_000000001011|DEN0024_000000001530|DEN0024_000000001530|DEN0026_000000006973|DEN0026_000000006973|DEN0029_000000002868|DEN0029_000000002868|DEN0030_000000000004|DEN0030_000000000004|DEN0031_000000008055|DEN0031_000000008055|DEN0032_000000000017|DEN0032_000000000017|DEN0034_000000001503|DEN0034_000000001503|DEN0035_000000007446|DEN0035_000000007446|DEN0038_000000000712|DEN0038_000000000712|DEN0039_000000005831|DEN0039_000000005831|DEN0043_000000001181|DEN0043_000000001181|DEN0045_000000008245|DEN0045_000000008245|DEN0046_000000005394|DEN0046_000000005394|DEN0047_000000000411|DEN0047_000000000411|DEN0051_000000009948|DEN0051_000000009948|DEN0052_000000008869|DEN0052_000000008869|DEN0053_000000002187|DEN0053_000000002187|DEN0054_000000001491|DEN0054_000000001491|DEN0056_000000000366|DEN0056_000000000366|DEN0057_000000000959|DEN0057_000000000959|DEN0058_000000000281|DEN0058_000000000281|DEN0059_000000000082|DEN0059_000000000082|DEN0061_000000009004|DEN0061_000000009004|DEN0062_000000004036|DEN0062_000000004036|DEN0063_000000010179|DEN0063_000000010179|DEN0064_000000008429|DEN0064_000000008429|DEN0065_000000012304|DEN0065_000000012304|DEN0066_000000007323|DEN0066_000000007323|DEN0069_000000006775|DEN0069_000000006775|DEN0071_000000008832|DEN0071_000000008832|DEN0072_000000005196|DEN0072_000000005196|DEN0073_000000011145|DEN0073_000000011145|DEN0076_000000001995|DEN0076_000000001995|DEN0077_000000002038|DEN0077_000000002038|DEN0078_000000006528|DEN0078_000000006528|DEN0079_000000010868|DEN0079_000000010868|DEN0080_000000000362|DEN0080_000000000362|DEN0082_000000009015|DEN0082_000000009015|DEN0084_000000000968|DEN0084_000000000968|DEN0085_000000008015|DEN0085_000000008015|DEN0086_000000000534|DEN0086_000000000534|DEN0087_000000002867|DEN0087_000000002867|DEN0089_000000004526|DEN0089_000000004526|DEN0090_000000005414|DEN0090_000000005414|DEN0092_000000002823|DEN0092_000000002823|DEN0093_000000007502|DEN0093_000000007502|DEN0096_000000015012|DEN0096_000000015012|ENG0001_000000005834|ENG0001_000000005834|ENG0002_000000004651|ENG0002_000000004651|ENG0003_000000008309|ENG0003_000000008309|ENG0004_000000006327|ENG0004_000000006327|ENG0006_000000005957|ENG0006_000000005957|ENG0007_000000006163|ENG0007_000000006163|ENG0008_000000005508|ENG0008_000000005508|ENG0010_000000004576|ENG0010_000000004576|ENG0011_000000006243|ENG0011_000000006243|ENG0012_000000005696|ENG0012_000000005696|ENG0013_000000005995|ENG0013_000000005995|ENG0014_000000006043|ENG0014_000000006043|ENG0015_000000004655|ENG0015_000000004655|ENG0016_000000005361|ENG0016_000000005361|ENG0017_000000005272|ENG0017_000000005272|ENG0018_000000005070|ENG0018_000000005070|ENG0019_000000004980|ENG0019_000000004980|ENG0020_000000004691|ENG0020_000000004691|ENG0021_000000006022|ENG0021_000000006022|ENG0022_000000004649|ENG0022_000000004649|ENG0023_000000004368|ENG0023_000000004368|ENG0024_000000006422|ENG0024_000000006422|ENG0025_000000005171|ENG0025_000000005171|ENG0026_000000002552|ENG0026_000000002552|ENG0027_000000004758|ENG0027_000000004758|ENG0028_000000003585|ENG0028_000000003585|ENG0029_000000005704|ENG0029_000000005704|ENG0030_000000005039|ENG0030_000000005039|ENG0031_000000004816|ENG0031_000000004816|ENG0032_000000004450|ENG0032_000000004450|ENG0033_000000006186|ENG0033_000000006186|ENG0034_000000003476|ENG0034_000000003476|ENG0035_000000005287|ENG0035_000000005287|ENG0037_000000007459|ENG0037_000000007459|ENG0038_000000006846|ENG0038_000000006846|ENG0039_000000005447|ENG0039_000000005447|ENG0040_000000005164|ENG0040_000000005164|ENG0043_000000007725|ENG0043_000000007725|ENG0044_000000004106|ENG0044_000000004106|ENG0045_000000002854|ENG0045_000000002854|ENG0046_000000004425|ENG0046_000000004425|ENG0047_000000003758|ENG0047_000000003758|ENG0050_000000005571|ENG0050_000000005571|ENG0051_000000006322|ENG0051_000000006322|ENG0052_000000007442|ENG0052_000000007442|ENG0053_000000006179|ENG0053_000000006179|ENG0054_000000005930|ENG0054_000000005930|ENG0055_000000004592|ENG0055_000000004592|ENG0057_000000005152|ENG0057_000000005152|ENG0058_000000007157|ENG0058_000000007157|ENG0059_000000002911|ENG0059_000000002911|ENG0060_000000006144|ENG0060_000000006144|ENG0061_000000004942|ENG0061_000000004942|ENG0062_000000005808|ENG0062_000000005808|ENG0063_000000007345|ENG0063_000000007345|ENG0064_000000005382|ENG0064_000000005382|ENG0065_000000006609|ENG0065_000000006609|ENG0066_000000004440|ENG0066_000000004440|ENG0067_000000006753|ENG0067_000000006753|ENG0068_000000005386|ENG0068_000000005386|ENG0069_000000006946|ENG0069_000000006946|ENG0070_000000006154|ENG0070_000000006154|ENG0071_000000006909|ENG0071_000000006909|ENG0072_000000002788|ENG0072_000000002788|ENG0073_000000006155|ENG0073_000000006155|ENG0074_000000005131|ENG0074_000000005131|ENG0075_000000005715|ENG0075_000000005715|ENG0076_000000002677|ENG0076_000000002677|ENG0077_000000004882|ENG0077_000000004882|ENG0078_000000006483|ENG0078_000000006483|ENG0079_000000007573|ENG0079_000000007573|ENG0080_000000005719|ENG0080_000000005719|ENG0082_000000004417|ENG0082_000000004417|ENG0083_000000005263|ENG0083_000000005263|ENG0084_000000006180|ENG0084_000000006180|ENG0085_000000004827|ENG0085_000000004827|ENG0087_000000006561|ENG0087_000000006561|ENG0088_000000005637|ENG0088_000000005637|ENG0089_000000005182|ENG0089_000000005182|ENG0090_000000004981|ENG0090_000000004981|ENG0091_000000005409|ENG0091_000000005409|ENG0092_000000004737|ENG0092_000000004737|ENG0094_000000004009|ENG0094_000000004009|ENG0095_000000006424|ENG0095_000000006424|ENG0096_000000007828|ENG0096_000000007828|ENG0097_000000007443|ENG0097_000000007443|ENG0098_000000006000|ENG0098_000000006000|ENG0099_000000004403|ENG0099_000000004403|ENG0100_000000006906|ENG0100_000000006906|ENG0101_000000007142|ENG0101_000000007142|ENG0102_000000006136|ENG0102_000000006136|ENG0103_000000004589|ENG0103_000000004589|ENG0104_000000006998|ENG0104_000000006998|ENG0105_000000004950|ENG0105_000000004950|ENG0106_000000004888|ENG0106_000000004888|ENG0107_000000006102|ENG0107_000000006102|ENG0109_000000006356|ENG0109_000000006356|ENG0110_000000007118|ENG0110_000000007118|ENG0111_000000005106|ENG0111_000000005106|ENG0112_000000006379|ENG0112_000000006379|ENG0113_000000006594|ENG0113_000000006594|ENG0114_000000004288|ENG0114_000000004288|ENG0115_000000004223|ENG0115_000000004223|ENG0116_000000005304|ENG0116_000000005304|ENG0117_000000005140|ENG0117_000000005140|ENG0118_000000003249|ENG0118_000000003249|ENG0119_000000007686|ENG0119_000000007686|ENG0120_000000005061|ENG0120_000000005061|ENG0121_000000004290|ENG0121_000000004290|ENG0122_000000006418|ENG0122_000000006418|ENG0123_000000002487|ENG0123_000000002487|ENG0124_000000007283|ENG0124_000000007283|ENG0125_000000005807|ENG0125_000000005807|ENG0127_000000006014|ENG0127_000000006014|ENG0128_000000005907|ENG0128_000000005907|ENG0129_000000006313|ENG0129_000000006313|ENG0130_000000007149|ENG0130_000000007149|ENG0133_000000005802|ENG0133_000000005802|ENG0134_000000008868|ENG0134_000000008868|ENG0135_000000004799|ENG0135_000000004799|ENG0136_000000002947|ENG0136_000000002947|ENG0137_000000004209|ENG0137_000000004209|ENG0138_000000006327|ENG0138_000000006327|ENG0139_000000005809|ENG0139_000000005809|ENG0141_000000006400|ENG0141_000000006400|ENG0142_000000006857|ENG0142_000000006857|ENG0143_000000004521|ENG0143_000000004521|ENG0144_000000004606|ENG0144_000000004606|ENG0145_000000007746|ENG0145_000000007746|ENG0146_000000005882|ENG0146_000000005882|ENG0147_000000003217|ENG0147_000000003217|ENG0148_000000008967|ENG0148_000000008967|ENG0149_000000007688|ENG0149_000000007688|ENG0150_000000003734|ENG0150_000000003734|ENG0151_000000005613|ENG0151_000000005613|ENG0153_000000006795|ENG0153_000000006795|ENG0154_000000006665|ENG0154_000000006665|ENG0155_000000005547|ENG0155_000000005547|ENG0156_000000003882|ENG0156_000000003882|ENG0157_000000009084|ENG0157_000000009084|ENG0159_000000005435|ENG0159_000000005435|ENG0160_000000005209|ENG0160_000000005209|ENG0161_000000005118|ENG0161_000000005118|ENG0162_000000005756|ENG0162_000000005756|ENG0163_000000005297|ENG0163_000000005297|ENG0164_000000004220|ENG0164_000000004220|ENG0165_000000004245|ENG0165_000000004245|ENG0167_000000005886|ENG0167_000000005886|ENG0169_000000006696|ENG0169_000000006696|ENG0170_000000002718|ENG0170_000000002718|ENG0171_000000005542|ENG0171_000000005542|ENG0172_000000004604|ENG0172_000000004604|ENG0173_000000005463|ENG0173_000000005463|ENG0174_000000003822|ENG0174_000000003822|ENG0177_000000006225|ENG0177_000000006225|ENG0179_000000007835|ENG0179_000000007835|ENG0180_000000003712|ENG0180_000000003712|ENG0181_000000005078|ENG0181_000000005078|ENG0182_000000006481|ENG0182_000000006481|ENG0183_000000006522|ENG0183_000000006522|ENG0185_000000005486|ENG0185_000000005486|ENG0186_000000004054|ENG0186_000000004054|ENG0187_000000006379|ENG0187_000000006379|ENG0188_000000006301|ENG0188_000000006301|ENG0189_000000002950|ENG0189_000000002950|ENG0190_000000007245|ENG0190_000000007245|ENG0191_000000006493|ENG0191_000000006493|ENG0192_000000004122|ENG0192_000000004122|ENG0193_000000006976|ENG0193_000000006976|ENG0194_000000006405|ENG0194_000000006405|ENG0195_000000005351|ENG0195_000000005351|ENG0197_000000002517|ENG0197_000000002517|ENG0198_000000004406|ENG0198_000000004406|ENG0199_000000005701|ENG0199_000000005701|ENG0200_000000004672|ENG0200_000000004672|ENG0202_000000005493|ENG0202_000000005493|ENG0203_000000003435|ENG0203_000000003435|ENG0204_000000007364|ENG0204_000000007364|ENG0205_000000002756|ENG0205_000000002756|ENG0206_000000005848|ENG0206_000000005848|ENG0207_000000004106|ENG0207_000000004106|ENG0208_000000007068|ENG0208_000000007068|ENG0209_000000004479|ENG0209_000000004479|ENG0210_000000004932|ENG0210_000000004932|ENG0211_000000006761|ENG0211_000000006761|ETH0001_000000005870|ETH0001_000000005870|FIJ0001_000000004707|FIJ0001_000000004707|FIJ0005_000000006794|FIJ0005_000000006794|FIJ0010_000000004410|FIJ0010_000000004410|FIJ0016_000000004133|FIJ0016_000000004133|FIJ0017_000000006623|FIJ0017_000000006623|FIJ0019_000000001774|FIJ0019_000000001774|FIJ0022_000000005836|FIJ0022_000000005836|FIJ0028_000000007163|FIJ0028_000000007163|FIJ0033_000000007781|FIJ0033_000000007781|FIJ0038_000000007897|FIJ0038_000000007897|FIJ0039_000000006260|FIJ0039_000000006260|FIJ0042_000000005615|FIJ0042_000000005615|FIJ0049_000000003950|FIJ0049_000000003950|FIJ0060_000000003072|FIJ0060_000000003072|FIJ0065_000000007868|FIJ0065_000000007868|FIJ0071_000000010394|FIJ0071_000000010394|FIJ0074_000000007614|FIJ0074_000000007614|FIJ0076_000000003921|FIJ0076_000000003921|FIJ0081_000000007714|FIJ0081_000000007714|FIJ0083_000000008080|FIJ0083_000000008080|FIJ0084_000000003349|FIJ0084_000000003349|FIJ0086_000000010672|FIJ0086_000000010672|FIJ0088_000000006557|FIJ0088_000000006557|FIJ0093_000000005133|FIJ0093_000000005133|FIJ0096_000000007843|FIJ0096_000000007843|FIJ0105_000000012485|FIJ0105_000000012485|FIJ0106_000000005810|FIJ0106_000000005810|FIJ0115_000000007788|FIJ0115_000000007788|FIJ0118_000000001847|FIJ0118_000000001847|FIJ0128_000000006021|FIJ0128_000000006021|FIJ0136_000000006220|FIJ0136_000000006220|FIJ0140_000000006429|FIJ0140_000000006429|FIJ0141_000000006774|FIJ0141_000000006774|FIJ0142_000000007430|FIJ0142_000000007430|FIJ0148_000000003979|FIJ0148_000000003979|FIJ0158_000000004194|FIJ0158_000000004194|FIJ0165_000000004318|FIJ0165_000000004318|FIJ0166_000000005897|FIJ0166_000000005897|ISR0001_000000006904|ISR0001_000000006904|ISR0002_000000004887|ISR0002_000000004887|ISR0003_000000005911|ISR0003_000000005911|ISR0004_000000003894|ISR0004_000000003894|ISR0005_000000003009|ISR0005_000000003009|ISR0006_000000004460|ISR0006_000000004460|ISR0007_000000003177|ISR0007_000000003177|ISR0008_000000002636|ISR0008_000000002636|ISR0009_000000007249|ISR0009_000000007249|ISR0010_000000003832|ISR0010_000000003832|ISR0011_000000005945|ISR0011_000000005945|ISR0012_000000005606|ISR0012_000000005606|ISR0013_000000008880|ISR0013_000000008880|ISR0015_000000005614|ISR0015_000000005614|ISR0016_000000004663|ISR0016_000000004663|ISR0017_000000007810|ISR0017_000000007810|ISR0018_000000005110|ISR0018_000000005110|ISR0019_000000003724|ISR0019_000000003724|ISR0021_000000005203|ISR0021_000000005203|ISR0022_000000005989|ISR0022_000000005989|ISR0023_000000006589|ISR0023_000000006589|ISR0024_000000004881|ISR0024_000000004881|ISR0025_000000008976|ISR0025_000000008976|ISR0026_000000005280|ISR0026_000000005280|ISR0027_000000006153|ISR0027_000000006153|ISR0028_000000004366|ISR0028_000000004366|ISR0029_000000010848|ISR0029_000000010848|ISR0030_000000004475|ISR0030_000000004475|ISR0031_000000004670|ISR0031_000000004670|ISR0032_000000007479|ISR0032_000000007479|ISR0033_000000006672|ISR0033_000000006672|ISR0034_000000004615|ISR0034_000000004615|ISR0035_000000004113|ISR0035_000000004113|ISR0036_000000002027|ISR0036_000000002027|ISR0038_000000006745|ISR0038_000000006745|ISR0039_000000007635|ISR0039_000000007635|ISR0040_000000006455|ISR0040_000000006455|ISR0041_000000003348|ISR0041_000000003348|ISR0042_000000005961|ISR0042_000000005961|ISR0044_000000000042|ISR0044_000000000042|ISR0046_000000006369|ISR0046_000000006369|ISR0047_000000006624|ISR0047_000000006624|ISR0048_000000004482|ISR0048_000000004482|ISR0049_000000006634|ISR0049_000000006634|ISR0050_000000005587|ISR0050_000000005587|ISR0051_000000010174|ISR0051_000000010174|ISR0052_000000007465|ISR0052_000000007465|ISR0054_000000005428|ISR0054_000000005428|ISR0055_000000002748|ISR0055_000000002748|ISR0056_000000007150|ISR0056_000000007150|ISR0059_000000003686|ISR0059_000000003686|ISR0060_000000007056|ISR0060_000000007056|ISR0061_000000000945|ISR0061_000000000945|ISR0062_000000007594|ISR0062_000000007594|ISR0063_000000004758|ISR0063_000000004758|ISR0064_000000004210|ISR0064_000000004210|ISR0065_000000007136|ISR0065_000000007136|ISR0067_000000006353|ISR0067_000000006353|ISR0068_000000004634|ISR0068_000000004634|ISR0069_000000005747|ISR0069_000000005747|ISR0070_000000004671|ISR0070_000000004671|ISR0071_000000001821|ISR0071_000000001821|ISR0072_000000006195|ISR0072_000000006195|ISR0073_000000006135|ISR0073_000000006135|ISR0074_000000006474|ISR0074_000000006474|ISR0075_000000005358|ISR0075_000000005358|ISR0077_000000006911|ISR0077_000000006911|ISR0078_000000003982|ISR0078_000000003982|ISR0079_000000006919|ISR0079_000000006919|ISR0080_000000006927|ISR0080_000000006927|ISR0081_000000006993|ISR0081_000000006993|ISR0082_000000006497|ISR0082_000000006497|ISR0083_000000008995|ISR0083_000000008995|ISR0084_000000005247|ISR0084_000000005247|ISR0085_000000005073|ISR0085_000000005073|ISR0086_000000005906|ISR0086_000000005906|ISR0087_000000006250|ISR0087_000000006250|ISR0089_000000005564|ISR0089_000000005564|ISR0090_000000005607|ISR0090_000000005607|ISR0091_000000007316|ISR0091_000000007316|ISR0092_000000005214|ISR0092_000000005214|ISR0093_000000005439|ISR0093_000000005439|ISR0094_000000005054|ISR0094_000000005054|ISR0095_000000006245|ISR0095_000000006245|ISR0096_000000010294|ISR0096_000000010294|ISR0097_000000005989|ISR0097_000000005989|ISR0098_000000004078|ISR0098_000000004078|ISR0099_000000005095|ISR0099_000000005095|ISR0100_000000002587|ISR0100_000000002587|ISR0101_000000005700|ISR0101_000000005700|ISR0102_000000004597|ISR0102_000000004597|ISR0103_000000006157|ISR0103_000000006157|ISR0104_000000005937|ISR0104_000000005937|ISR0105_000000003657|ISR0105_000000003657|ISR0106_000000005220|ISR0106_000000005220|ISR0107_000000005904|ISR0107_000000005904|ISR0108_000000005087|ISR0108_000000005087|ISR0109_000000007011|ISR0109_000000007011|ISR0110_000000005471|ISR0110_000000005471|ISR0111_000000003889|ISR0111_000000003889|ISR0112_000000006774|ISR0112_000000006774|ISR0113_000000003439|ISR0113_000000003439|ISR0114_000000006294|ISR0114_000000006294|ISR0115_000000007298|ISR0115_000000007298|ISR0117_000000006383|ISR0117_000000006383|ISR0118_000000003165|ISR0118_000000003165|ISR0119_000000007668|ISR0119_000000007668|ISR0120_000000006736|ISR0120_000000006736|ISR0121_000000005700|ISR0121_000000005700|ISR0122_000000003747|ISR0122_000000003747|ISR0124_000000003993|ISR0124_000000003993|ISR0125_000000003522|ISR0125_000000003522|ISR0126_000000011521|ISR0126_000000011521|ISR0127_000000005162|ISR0127_000000005162|ISR0128_000000008155|ISR0128_000000008155|ISR0129_000000004638|ISR0129_000000004638|ISR0130_000000006485|ISR0130_000000006485|ISR0131_000000006368|ISR0131_000000006368|ISR0132_000000006053|ISR0132_000000006053|ISR0134_000000007738|ISR0134_000000007738|ISR0136_000000001714|ISR0136_000000001714|ISR0138_000000006886|ISR0138_000000006886|ISR0139_000000005379|ISR0139_000000005379|ISR0141_000000008434|ISR0141_000000008434|ISR0142_000000000213|ISR0142_000000000213|ISR0144_000000001255|ISR0144_000000001255|ISR0145_000000007546|ISR0145_000000007546|ISR0146_000000009088|ISR0146_000000009088|ISR0147_000000005701|ISR0147_000000005701|ISR0148_000000006865|ISR0148_000000006865|ISR0149_000000004571|ISR0149_000000004571|ISR0150_000000005402|ISR0150_000000005402|ISR0151_000000003915|ISR0151_000000003915|ISR0153_000000006204|ISR0153_000000006204|ISR0154_000000005609|ISR0154_000000005609|ISR0155_000000005789|ISR0155_000000005789|ISR0156_000000006149|ISR0156_000000006149|ISR0157_000000006795|ISR0157_000000006795|ISR0158_000000004070|ISR0158_000000004070|ISR0159_000000005880|ISR0159_000000005880|ISR0160_000000006265|ISR0160_000000006265|ISR0161_000000006879|ISR0161_000000006879|ISR0162_000000008864|ISR0162_000000008864|ISR0163_000000001149|ISR0163_000000001149|ISR0164_000000005622|ISR0164_000000005622|ISR0165_000000004321|ISR0165_000000004321|ISR0166_000000003963|ISR0166_000000003963|ISR0169_000000008080|ISR0169_000000008080|ISR0170_000000018526|ISR0170_000000018526|ISR0171_000000008502|ISR0171_000000008502|ISR0172_000000003735|ISR0172_000000003735|ISR0173_000000001942|ISR0173_000000001942|ISR0176_000000007571|ISR0176_000000007571|ISR0177_000000005977|ISR0177_000000005977|ISR0178_000000003635|ISR0178_000000003635|ISR0179_000000005949|ISR0179_000000005949|ISR0180_000000004894|ISR0180_000000004894|ISR0181_000000004266|ISR0181_000000004266|ISR0182_000000007821|ISR0182_000000007821|ISR0183_000000008230|ISR0183_000000008230|ISR0184_000000004291|ISR0184_000000004291|ISR0185_000000007502|ISR0185_000000007502|ISR0186_000000005810|ISR0186_000000005810|ISR0187_000000006502|ISR0187_000000006502|ISR0188_000000005167|ISR0188_000000005167|ISR0189_000000002645|ISR0189_000000002645|ISR0190_000000007892|ISR0190_000000007892|ISR0191_000000002159|ISR0191_000000002159|ISR0193_000000006413|ISR0193_000000006413|ISR0194_000000005222|ISR0194_000000005222|ISR0195_000000006280|ISR0195_000000006280|ISR0196_000000004145|ISR0196_000000004145|ISR0197_000000005599|ISR0197_000000005599|ISR0198_000000007994|ISR0198_000000007994|ISR0199_000000008568|ISR0199_000000008568|ISR0201_000000006893|ISR0201_000000006893|ISR0203_000000004147|ISR0203_000000004147|ISR0204_000000002216|ISR0204_000000002216|ISR0205_000000004431|ISR0205_000000004431|ISR0207_000000006103|ISR0207_000000006103|ISR0208_000000006082|ISR0208_000000006082|ISR0209_000000007063|ISR0209_000000007063|ISR0210_000000007275|ISR0210_000000007275|ISR0211_000000004731|ISR0211_000000004731|ISR0213_000000005473|ISR0213_000000005473|ISR0214_000000006190|ISR0214_000000006190|ISR0215_000000006779|ISR0215_000000006779|ISR0216_000000004599|ISR0216_000000004599|ISR0217_000000006216|ISR0217_000000006216|ISR0218_000000003720|ISR0218_000000003720|ISR0219_000000007487|ISR0219_000000007487|ISR0221_000000005326|ISR0221_000000005326|ISR0222_000000013490|ISR0222_000000013490|ISR0223_000000006535|ISR0223_000000006535|ISR0224_000000006502|ISR0224_000000006502|ISR0225_000000003294|ISR0225_000000003294|ISR0226_000000001565|ISR0226_000000001565|ISR0228_000000005701|ISR0228_000000005701|ISR0229_000000003609|ISR0229_000000003609|ISR0230_000000006862|ISR0230_000000006862|ISR0231_000000003403|ISR0231_000000003403|ISR0232_000000005517|ISR0232_000000005517|ISR0233_000000002334|ISR0233_000000002334|ISR0234_000000002480|ISR0234_000000002480|ISR0235_000000000919|ISR0235_000000000919|ISR0238_000000003158|ISR0238_000000003158|ISR0239_000000003043|ISR0239_000000003043|ISR0243_000000002276|ISR0243_000000002276|ISR0246_000000004221|ISR0246_000000004221|ISR0247_000000002755|ISR0247_000000002755|ISR0248_000000001254|ISR0248_000000001254|ISR0249_000000003934|ISR0249_000000003934|ISR0251_000000002988|ISR0251_000000002988|ISR0252_000000001964|ISR0252_000000001964|ISR0253_000000002627|ISR0253_000000002627|ISR0254_000000003085|ISR0254_000000003085|ISR0255_000000006740|ISR0255_000000006740|ISR0257_000000003667|ISR0257_000000003667|ISR0258_000000004110|ISR0258_000000004110|ISR0259_000000003119|ISR0259_000000003119|ISR0260_000000003668|ISR0260_000000003668|ISR0261_000000004009|ISR0261_000000004009|ISR0263_000000002588|ISR0263_000000002588|ISR0264_000000002155|ISR0264_000000002155|ISR0265_000000003627|ISR0265_000000003627|ISR0266_000000003287|ISR0266_000000003287|ISR0267_000000004772|ISR0267_000000004772|ISR0268_000000003973|ISR0268_000000003973|ISR0269_000000003395|ISR0269_000000003395|ISR0271_000000003419|ISR0271_000000003419|ISR0272_000000002580|ISR0272_000000002580|ISR0273_000000001954|ISR0273_000000001954|ISR0274_000000001126|ISR0274_000000001126|ISR0275_000000003203|ISR0275_000000003203|ISR0276_000000002503|ISR0276_000000002503|ISR0279_000000004617|ISR0279_000000004617|ISR0280_000000001984|ISR0280_000000001984|ISR0281_000000003601|ISR0281_000000003601|ISR0282_000000004725|ISR0282_000000004725|ISR0284_000000002033|ISR0284_000000002033|ISR0285_000000003119|ISR0285_000000003119|ISR0286_000000003180|ISR0286_000000003180|ISR0287_000000002684|ISR0287_000000002684|ISR0288_000000006930|ISR0288_000000006930|ISR0290_000000004537|ISR0290_000000004537|ISR0293_000000011418|ISR0293_000000011418|ISR0296_000000005805|ISR0296_000000005805|ISR0297_000000002840|ISR0297_000000002840|ISR0299_000000001861|ISR0299_000000001861|ISR0300_000000001558|ISR0300_000000001558|ISR0301_000000003770|ISR0301_000000003770|ISR0302_000000002996|ISR0302_000000002996|ISR0303_000000002600|ISR0303_000000002600|ISR0305_000000003559|ISR0305_000000003559|ISR0308_000000003541|ISR0308_000000003541|ISR0310_000000003635|ISR0310_000000003635|ISR0311_000000004073|ISR0311_000000004073|ISR0315_000000002027|ISR0315_000000002027|ISR0316_000000004154|ISR0316_000000004154|ISR0317_000000003836|ISR0317_000000003836|ISR0318_000000001059|ISR0318_000000001059|ISR0319_000000003594|ISR0319_000000003594|ISR0320_000000004841|ISR0320_000000004841|ISR0321_000000003007|ISR0321_000000003007|ISR0322_000000003910|ISR0322_000000003910|ISR0324_000000007476|ISR0324_000000007476|ISR0325_000000004230|ISR0325_000000004230|ISR0326_000000003950|ISR0326_000000003950|ISR0327_000000005697|ISR0327_000000005697|ISR0328_000000006338|ISR0328_000000006338|ISR0329_000000002652|ISR0329_000000002652|ISR0330_000000005908|ISR0330_000000005908|ISR0331_000000005012|ISR0331_000000005012|ISR0332_000000002890|ISR0332_000000002890|ISR0334_000000004353|ISR0334_000000004353|ISR0336_000000002762|ISR0336_000000002762|ISR0337_000000002035|ISR0337_000000002035|ISR0338_000000005527|ISR0338_000000005527|ISR0339_000000003233|ISR0339_000000003233|ISR0340_000000005923|ISR0340_000000005923|ISR0341_000000003138|ISR0341_000000003138|ISR0342_000000004289|ISR0342_000000004289|ISR0343_000000003426|ISR0343_000000003426|ISR0344_000000007247|ISR0344_000000007247|ISR0345_000000001699|ISR0345_000000001699|ISR0346_000000004550|ISR0346_000000004550|ISR0348_000000002801|ISR0348_000000002801|ISR0349_000000002167|ISR0349_000000002167|ISR0350_000000003841|ISR0350_000000003841|ISR0351_000000002849|ISR0351_000000002849|ISR0352_000000001789|ISR0352_000000001789|ISR0353_000000008227|ISR0353_000000008227|ISR0355_000000004141|ISR0355_000000004141|ISR0356_000000003906|ISR0356_000000003906|ISR0357_000000005393|ISR0357_000000005393|ISR0358_000000004212|ISR0358_000000004212|ISR0359_000000005377|ISR0359_000000005377|ISR0362_000000005378|ISR0362_000000005378|ISR0363_000000004402|ISR0363_000000004402|ISR0364_000000003551|ISR0364_000000003551|ISR0365_000000003414|ISR0365_000000003414|ISR0367_000000002297|ISR0367_000000002297|ISR0368_000000002791|ISR0368_000000002791|ISR0371_000000003568|ISR0371_000000003568|ISR0372_000000003575|ISR0372_000000003575|ISR0374_000000003722|ISR0374_000000003722|ISR0375_000000004421|ISR0375_000000004421|ISR0376_000000004837|ISR0376_000000004837|ISR0377_000000002899|ISR0377_000000002899|ISR0378_000000005171|ISR0378_000000005171|ISR0379_000000004938|ISR0379_000000004938|ISR0380_000000002655|ISR0380_000000002655|ISR0382_000000002973|ISR0382_000000002973|ISR0383_000000002707|ISR0383_000000002707|ISR0384_000000003264|ISR0384_000000003264|ISR0385_000000006115|ISR0385_000000006115|ISR0386_000000008343|ISR0386_000000008343|ISR0387_000000005510|ISR0387_000000005510|ISR0388_000000007394|ISR0388_000000007394|ISR0389_000000004615|ISR0389_000000004615|ISR0390_000000002836|ISR0390_000000002836|ISR0391_000000002757|ISR0391_000000002757|ISR0392_000000008239|ISR0392_000000008239|ISR0393_000000003998|ISR0393_000000003998|ISR0395_000000009115|ISR0395_000000009115|ISR0396_000000005130|ISR0396_000000005130|ISR0398_000000005363|ISR0398_000000005363|ISR0399_000000003177|ISR0399_000000003177|ISR0400_000000004064|ISR0400_000000004064|ISR0770_000000003532|ISR0770_000000003532|ISR0772_000000001687|ISR0772_000000001687|ISR0773_000000002581|ISR0773_000000002581|ISR0775_000000004251|ISR0775_000000004251|ISR0776_000000006067|ISR0776_000000006067|ISR0777_000000004298|ISR0777_000000004298|ISR0778_000000002889|ISR0778_000000002889|ISR0779_000000007796|ISR0779_000000007796|ISR0780_000000002652|ISR0780_000000002652|ISR0781_000000006446|ISR0781_000000006446|ISR0783_000000003360|ISR0783_000000003360|ISR0784_000000002964|ISR0784_000000002964|ISR0786_000000004270|ISR0786_000000004270|ISR0787_000000003115|ISR0787_000000003115|ISR0788_000000001703|ISR0788_000000001703|ISR0790_000000003656|ISR0790_000000003656|ISR0792_000000002822|ISR0792_000000002822|ISR0793_000000003274|ISR0793_000000003274|ISR0794_000000004531|ISR0794_000000004531|ISR0795_000000001952|ISR0795_000000001952|ISR0797_000000002744|ISR0797_000000002744|ISR0798_000000003177|ISR0798_000000003177|ISR0799_000000003301|ISR0799_000000003301|ISR0800_000000002553|ISR0800_000000002553|ISR0801_000000001535|ISR0801_000000001535|ISR0802_000000003135|ISR0802_000000003135|ISR0803_000000003015|ISR0803_000000003015|ISR0804_000000004246|ISR0804_000000004246|ISR0805_000000002911|ISR0805_000000002911|ISR0806_000000002403|ISR0806_000000002403|ISR0807_000000003176|ISR0807_000000003176|ISR0809_000000001847|ISR0809_000000001847|ISR0810_000000003140|ISR0810_000000003140|ISR0811_000000003227|ISR0811_000000003227|ISR0812_000000009168|ISR0812_000000009168|ISR0813_000000011716|ISR0813_000000011716|ISR0814_000000009070|ISR0814_000000009070|ISR0815_000000007072|ISR0815_000000007072|ISR0816_000000010072|ISR0816_000000010072|ISR0818_000000003951|ISR0818_000000003951|ISR0819_000000005702|ISR0819_000000005702|ISR0820_000000005468|ISR0820_000000005468|ISR0821_000000006437|ISR0821_000000006437|ISR0822_000000001367|ISR0822_000000001367|ISR0824_000000003960|ISR0824_000000003960|ISR0825_000000005292|ISR0825_000000005292|ISR0826_000000002827|ISR0826_000000002827|ISR0828_000000001612|ISR0828_000000001612|ISR0829_000000003241|ISR0829_000000003241|ISR0830_000000005635|ISR0830_000000005635|ISR0831_000000003914|ISR0831_000000003914|ISR0833_000000001874|ISR0833_000000001874|ISR0834_000000003993|ISR0834_000000003993|ISR0835_000000002764|ISR0835_000000002764|ISR0836_000000007286|ISR0836_000000007286|ISR0837_000000002137|ISR0837_000000002137|ISR0838_000000004929|ISR0838_000000004929|ISR0839_000000003849|ISR0839_000000003849|ISR0842_000000004781|ISR0842_000000004781|ISR0843_000000003733|ISR0843_000000003733|ISR0844_000000003216|ISR0844_000000003216|ISR0845_000000002429|ISR0845_000000002429|ISR0846_000000002261|ISR0846_000000002261|ISR0847_000000005766|ISR0847_000000005766|ISR0849_000000008078|ISR0849_000000008078|ISR0850_000000003447|ISR0850_000000003447|ISR0851_000000003084|ISR0851_000000003084|ISR0852_000000001948|ISR0852_000000001948|ISR0853_000000003613|ISR0853_000000003613|ISR0854_000000001718|ISR0854_000000001718|ISR0855_000000002889|ISR0855_000000002889|ISR0856_000000001117|ISR0856_000000001117|ISR0857_000000000316|ISR0857_000000000316|ISR0858_000000001948|ISR0858_000000001948|ITA0001_000000000348|ITA0001_000000000348|ITA0002_000000001702|ITA0002_000000001702|ITA0003_000000001217|ITA0003_000000001217|ITA0004_000000000257|ITA0004_000000000257|ITA0005_000000004153|ITA0005_000000004153|ITA0007_000000000057|ITA0007_000000000057|ITA0013_000000000242|ITA0013_000000000242|MAD0012_000000006374|MAD0012_000000006374|MAD0053_000000002980|MAD0053_000000002980|MAD0068_000000006818|MAD0068_000000006818|MAD0092_000000004176|MAD0092_000000004176|MAD0093_000000006688|MAD0093_000000006688|MON0005_000000011638|MON0005_000000011638|MON0007_000000021676|MON0007_000000021676|MON0010_000000005167|MON0010_000000005167|MON0011_000000010912|MON0011_000000010912|MON0012_000000009666|MON0012_000000009666|MON0013_000000010717|MON0013_000000010717|MON0014_000000003609|MON0014_000000003609|MON0017_000000005401|MON0017_000000005401|MON0020_000000005247|MON0020_000000005247|MON0026_000000007387|MON0026_000000007387|MON0030_000000007756|MON0030_000000007756|MON0033_000000015953|MON0033_000000015953|MON0034_000000006397|MON0034_000000006397|MON0037_000000014108|MON0037_000000014108|MON0039_000000010378|MON0039_000000010378|MON0048_000000008677|MON0048_000000008677|MON0053_000000007829|MON0053_000000007829|MON0054_000000008829|MON0054_000000008829|MON0060_000000008673|MON0060_000000008673|MON0062_000000009576|MON0062_000000009576|MON0063_000000006558|MON0063_000000006558|MON0064_000000008275|MON0064_000000008275|MON0065_000000006442|MON0065_000000006442|MON0066_000000006384|MON0066_000000006384|MON0067_000000003779|MON0067_000000003779|MON0071_000000002675|MON0071_000000002675|MON0072_000000004850|MON0072_000000004850|MON0074_000000006165|MON0074_000000006165|MON0078_000000013811|MON0078_000000013811|MON0079_000000006779|MON0079_000000006779|MON0088_000000009466|MON0088_000000009466|MON0090_000000013082|MON0090_000000013082|MON0093_000000009519|MON0093_000000009519|MON0100_000000012399|MON0100_000000012399|MON0101_000000015922|MON0101_000000015922|MON0102_000000010653|MON0102_000000010653|MON0106_000000010324|MON0106_000000010324|MON0108_000000004776|MON0108_000000004776|SPA0001_000000007986|SPA0001_000000007986|SPA0002_000000005911|SPA0002_000000005911|SPA0004_000000003385|SPA0004_000000003385|SPA0006_000000007479|SPA0006_000000007479|SPA0007_000000005537|SPA0007_000000005537|SPA0008_000000006721|SPA0008_000000006721|SPA0009_000000008120|SPA0009_000000008120|SPA0010_000000004696|SPA0010_000000004696|SPA0011_000000004999|SPA0011_000000004999|SPA0012_000000005877|SPA0012_000000005877|SPA0013_000000006226|SPA0013_000000006226|SPA0014_000000004892|SPA0014_000000004892|SPA0015_000000004261|SPA0015_000000004261|SPA0016_000000007659|SPA0016_000000007659|SPA0017_000000002661|SPA0017_000000002661|SPA0018_000000006604|SPA0018_000000006604|SPA0019_000000006491|SPA0019_000000006491|SPA0020_000000006620|SPA0020_000000006620|SPA0021_000000007521|SPA0021_000000007521|SPA0023_000000005639|SPA0023_000000005639|SPA0024_000000003945|SPA0024_000000003945|SPA0026_000000006579|SPA0026_000000006579|SPA0027_000000008363|SPA0027_000000008363|SPA0028_000000006480|SPA0028_000000006480|SPA0029_000000005838|SPA0029_000000005838|SPA0030_000000007164|SPA0030_000000007164|SPA0031_000000006289|SPA0031_000000006289|SPA0033_000000007051|SPA0033_000000007051|SPA0034_000000008446|SPA0034_000000008446|SPA0035_000000003992|SPA0035_000000003992|SPA0036_000000005495|SPA0036_000000005495|SPA0037_000000005741|SPA0037_000000005741|SPA0039_000000005937|SPA0039_000000005937|SPA0041_000000008117|SPA0041_000000008117|SPA0045_000000006516|SPA0045_000000006516|SPA0046_000000006334|SPA0046_000000006334|SPA0048_000000004885|SPA0048_000000004885|SPA0049_000000005286|SPA0049_000000005286|SPA0050_000000006164|SPA0050_000000006164|SPA0051_000000005967|SPA0051_000000005967|SPA0054_000000006686|SPA0054_000000006686|SPA0055_000000007485|SPA0055_000000007485|SPA0058_000000012036|SPA0058_000000012036|SPA0059_000000006223|SPA0059_000000006223|SPA0060_000000003962|SPA0060_000000003962|SPA0061_000000004452|SPA0061_000000004452|SPA0062_000000012638|SPA0062_000000012638|SPA0063_000000004127|SPA0063_000000004127|SPA0064_000000005016|SPA0064_000000005016|SPA0065_000000005339|SPA0065_000000005339|SPA0066_000000003819|SPA0066_000000003819|SPA0074_000000006712|SPA0074_000000006712|SPA0075_000000004340|SPA0075_000000004340|SPA0077_000000006836|SPA0077_000000006836|SPA0079_000000005412|SPA0079_000000005412|SPA0080_000000002934|SPA0080_000000002934|SPA0081_000000003049|SPA0081_000000003049|SPA0082_000000005948|SPA0082_000000005948|SPA0083_000000003472|SPA0083_000000003472|SPA0089_000000009361|SPA0089_000000009361|SPA0090_000000007716|SPA0090_000000007716|SPA0092_000000009428|SPA0092_000000009428|SPA0094_000000003449|SPA0094_000000003449|SPA0096_000000008395|SPA0096_000000008395|SPA0097_000000007470|SPA0097_000000007470|SPA0098_000000013929|SPA0098_000000013929|SPA0101_000000010670|SPA0101_000000010670|SPA0102_000000008845|SPA0102_000000008845|SPA0103_000000004518|SPA0103_000000004518|SPA0104_000000008826|SPA0104_000000008826|SPA0105_000000006493|SPA0105_000000006493|SPA0106_000000009213|SPA0106_000000009213|SPA0107_000000007247|SPA0107_000000007247|SPA0108_000000007049|SPA0108_000000007049|SPA0109_000000006536|SPA0109_000000006536|SPA0110_000000005046|SPA0110_000000005046|SPA0111_000000007955|SPA0111_000000007955|SPA0112_000000008157|SPA0112_000000008157|SPA0113_000000007919|SPA0113_000000007919|SPA0115_000000005979|SPA0115_000000005979|SPA0117_000000009075|SPA0117_000000009075|SPA0118_000000006966|SPA0118_000000006966|SPA0120_000000010015|SPA0120_000000010015|SPA0121_000000003200|SPA0121_000000003200|SPA0122_000000007243|SPA0122_000000007243|SPA0124_000000007113|SPA0124_000000007113|SPA0125_000000011394|SPA0125_000000011394|SPA0127_000000006948|SPA0127_000000006948|SPA0128_000000008771|SPA0128_000000008771|SPA0129_000000006757|SPA0129_000000006757|SPA0130_000000007728|SPA0130_000000007728|SPA0131_000000005341|SPA0131_000000005341|SPA0132_000000009179|SPA0132_000000009179|SPA0133_000000005407|SPA0133_000000005407|SPA0135_000000005838|SPA0135_000000005838|SPA0137_000000008652|SPA0137_000000008652|SPA0140_000000005156|SPA0140_000000005156|SPA0141_000000005547|SPA0141_000000005547|SPA0142_000000006978|SPA0142_000000006978|SPA0143_000000004162|SPA0143_000000004162|SPA0144_000000003753|SPA0144_000000003753|SPA0145_000000007839|SPA0145_000000007839|SPA0146_000000005597|SPA0146_000000005597|SPA0149_000000008709|SPA0149_000000008709|SPA0156_000000003350|SPA0156_000000003350|SPA0157_000000001336|SPA0157_000000001336|SPA0158_000000003551|SPA0158_000000003551|USA0003_01_000000009283|USA0003_01_000000009283|USA0004_01_000000006216|USA0004_01_000000006216|USA0006_01_000000005714|USA0006_01_000000005714|USA0007_01_000000004367|USA0007_01_000000004367|USA0008_01_000000001871|USA0008_01_000000001871|USA0009_01_000000005729|USA0009_01_000000005729|USA0010_01_000000006420|USA0010_01_000000006420|USA0013_01_000000002869|USA0013_01_000000002869|USA0014_01_000000001685|USA0014_01_000000001685|USA0015_01_000000007562|USA0015_01_000000007562|USA0016_01_000000004898|USA0016_01_000000004898|USA0019_01_000000006967|USA0019_01_000000006967|USA0020_01_000000008255|USA0020_01_000000008255|USA0021_01_000000004356|USA0021_01_000000004356|USA0022_01_000000001905|USA0022_01_000000001905|USA0026_01_000000008027|USA0026_01_000000008027|USA0027_01_000000006358|USA0027_01_000000006358|USA0030_01_000000004029|USA0030_01_000000004029|USA0031_01_000000007146|USA0031_01_000000007146|USA0032_01_000000006079|USA0032_01_000000006079|USA0033_01_000000002506|USA0033_01_000000002506|USA0034_01_000000013304|USA0034_01_000000013304|USA0036_01_000000008987|USA0036_01_000000008987|USA0037_01_000000008404|USA0037_01_000000008404|USA0038_01_000000004594|USA0038_01_000000004594|USA0040_01_000000004220|USA0040_01_000000004220|USA0042_01_000000005970|USA0042_01_000000005970|USA0044_01_000000011976|USA0044_01_000000011976|USA0045_01_000000003226|USA0045_01_000000003226|USA0046_01_000000002533|USA0046_01_000000002533|USA0047_01_000000013865|USA0047_01_000000013865|USA0048_01_000000005905|USA0048_01_000000005905|USA0049_01_000000000935|USA0049_01_000000000935|USA0052_01_000000003961|USA0052_01_000000003961|USA0053_01_000000005193|USA0053_01_000000005193|USA0054_01_000000002243|USA0054_01_000000002243|USA0055_01_000000006303|USA0055_01_000000006303|USA0056_01_000000005242|USA0056_01_000000005242|USA0059_01_000000006223|USA0059_01_000000006223|USA0060_01_000000003452|USA0060_01_000000003452|USA0061_01_000000002702|USA0061_01_000000002702|USA0063_01_000000004826|USA0063_01_000000004826|USA0064_01_000000002219|USA0064_01_000000002219|USA0066_01_000000004732|USA0066_01_000000004732|USA0069_01_000000014571|USA0069_01_000000014571|USA0071_01_000000003252|USA0071_01_000000003252|USA0078_01_000000003404|USA0078_01_000000003404|USA0079_01_000000003067|USA0079_01_000000003067|USA0080_01_000000010204|USA0080_01_000000010204|USA0082_01_000000006933|USA0082_01_000000006933|USA0084_01_000000007525|USA0084_01_000000007525|USA0086_01_000000004449|USA0086_01_000000004449|USA0087_01_000000003218|USA0087_01_000000003218|USA0089_01_000000002044|USA0089_01_000000002044|USA0090_01_000000002039|USA0090_01_000000002039|USA0091_01_000000002690|USA0091_01_000000002690|USA0093_01_000000004687|USA0093_01_000000004687|USA0101_01_000000007889|USA0101_01_000000007889|USA0102_01_000000003343|USA0102_01_000000003343|USA0106_01_000000002637|USA0106_01_000000002637|USA0108_01_000000002951|USA0108_01_000000002951|USA0113_01_000000004486|USA0113_01_000000004486|USA0116_01_000000006307|USA0116_01_000000006307|USA0121_01_000000011251|USA0121_01_000000011251|USA0125_01_000000005971|USA0125_01_000000005971|USA0130_01_000000009209|USA0130_01_000000009209|USA0132_01_000000004167|USA0132_01_000000004167|USA0133_01_000000006218|USA0133_01_000000006218|USA0134_01_000000001063|USA0134_01_000000001063|USA0135_01_000000003442|USA0135_01_000000003442|USA0145_01_000000005767|USA0145_01_000000005767	132210|132212|132214|132215|132217|132218|132219|132220|132221|132222|132223|132225|132226|132228|132229|132230|132231|132232|132233|132234|132235|132237|132238|132239|132242|132243|132244|132246|132247	29	357	AST0029_000000007592|AST0055_000000008064|AST0090_000000005742|AST0108_000000005409|AST0110_000000003641|AST0153_000000005181|AUS0002_000000006529|CAN0001_000000010131|CAN0006_000000006006|CAN0007_000000008793|CAN0016_000000010668|CAN0017_000000008395|CAN0022_000000005808|CHI0002_000000002172|CHI0003_000000002502|CHI0005_000000003678|CHI0010_000000001949|CHI0011_000000001156|CHI0018_000000003600|CHI0019_000000001838|CHI0020_000000001955|CHI0022_000000002777|CHI0023_000000002779|CHI0024_000000002579|CHI0024_000000002656|CHI0025_000000002715|CHI0026_000000002181|CHI0027_000000003659|CHI0028_000000002655|CHI0031_000000002029|CHI0035_000000002418|CHI0036_000000002617|CHI0039_000000003010|CHI0041_000000002810|CHI0043_000000001665|CHI0044_000000002886|CHI0045_000000004694|CHI0046_000000002681|CHI0048_000000003860|CHI0050_000000002075|CHI0051_000000003464|CHI0053_000000002649|CHI0055_000000002899|CHI0055_000000003404|CHI0056_000000003816|CHI0057_000000003779|CHI0062_000000003610|CHI0063_000000002876|CHI0063_000000002878|CHI0065_000000002779|CHI0066_000000002471|CHI0066_000000003115|CHI0067_000000002251|CHI0068_000000002487|CHI0068_000000002667|CHI0070_000000002183|CHI0071_000000002377|CHI0074_000000003647|CHI0075_000000000773|CHI0076_000000001411|CHI0077_000000003168|CHI0080_000000000875|CHI0081_000000002445|CHI0082_000000002103|CHI0085_000000000138|CHI0085_000000000169|CHI0086_000000001033|CHI0087_000000001583|CHI0088_000000000929|CHI0088_000000001011|CHI0089_000000001566|CHI0090_000000002751|CHI0092_000000001615|CHI0093_000000001163|CHI0095_000000001782|CHI0096_000000001088|CHI0096_000000001208|CHI0097_000000001085|CHI0098_000000001749|CHI0098_000000001927|CHI0101_000000002342|CHI0103_000000000437|CHI0104_000000001374|CHI0106_000000004238|CHI0107_000000002331|CHI0107_000000002814|CHI0108_000000001418|CHI0109_000000003308|CHI0110_000000001454|CHI0112_000000003194|CHI0113_000000001679|CHI0118_000000001707|CHI0118_000000001901|CHI0122_000000003014|CHI0123_000000002785|CHI0123_000000003105|CHI0125_000000003289|CHI0125_000000003603|CHI0126_000000003490|CHI0127_000000004313|CHI0128_000000002064|CHI0129_000000004582|CHI0130_000000003719|CHI0132_000000007317|CHI0133_000000003968|CHI0134_000000002621|CHI0136_000000003384|CHI0137_000000002567|CHI0137_000000002922|CHI0139_000000002278|CHI0142_000000003996|CHI0143_000000003855|CHI0143_000000004255|CHI0144_000000003045|CHI0146_000000001415|CHI0147_000000004305|CHI0148_000000002265|CHI0151_000000004450|CHI0151_000000005545|CHI0152_000000001301|CHI0153_000000003407|CHI0153_000000003777|CHI0154_000000005714|CHI0155_000000002288|CHI0155_000000002568|CHI0156_000000002081|CHI0157_000000002108|CHI0159_000000002673|CHI0160_000000006163|CHI0161_000000002353|CHI0162_000000005626|CHI0163_000000001876|CHI0164_000000004119|CHI0167_000000003544|CHI0168_000000004202|CHI0169_000000002860|CHI0173_000000003451|CHI0175_000000002843|CHI0179_000000004615|CHI0180_000000003075|CHI0181_000000004489|CHI0184_000000001464|CHI0185_000000004118|DEN0011_000000004835|DEN0018_000000007304|DEN0033_000000006158|DEN0055_000000000024|DEN0067_000000007073|DEN0068_000000000301|ENG0002_000000003949|ENG0009_000000001548|ENG0022_000000004201|ENG0027_000000004049|ENG0029_000000004960|ENG0037_000000006365|ENG0039_000000004590|ENG0042_000000006126|ENG0045_000000002396|ENG0046_000000003975|ENG0048_000000005348|ENG0049_000000004527|ENG0051_000000004699|ENG0052_000000005634|ENG0053_000000006774|ENG0070_000000004638|ENG0071_000000005169|ENG0073_000000005358|ENG0080_000000006404|ENG0081_000000005305|ENG0082_000000003733|ENG0086_000000004962|ENG0086_000000006197|ENG0102_000000003388|ENG0103_000000004010|ENG0110_000000007891|ENG0116_000000004590|ENG0117_000000004390|ENG0121_000000003621|ENG0131_000000003103|ENG0138_000000004210|ENG0139_000000003655|ENG0140_000000001750|ENG0147_000000002752|ENG0159_000000005400|ENG0165_000000003646|ENG0166_000000005372|ENG0168_000000006595|ENG0169_000000004437|ENG0173_000000003864|ENG0186_000000004542|ENG0192_000000003534|ENG0201_000000001917|FIJ0039_000000005364|FIJ0079_000000003820|FIJ0092_000000004764|FIJ0109_000000006586|FIJ0119_000000001931|ISR0013_000000004722|ISR0014_000000003619|ISR0015_000000004849|ISR0020_000000004392|ISR0027_000000005970|ISR0029_000000008023|ISR0035_000000003515|ISR0042_000000006730|ISR0043_000000004492|ISR0059_000000003181|ISR0061_000000000775|ISR0062_000000008974|ISR0066_000000003426|ISR0070_000000003967|ISR0078_000000003380|ISR0079_000000006016|ISR0087_000000005143|ISR0128_000000007019|ISR0133_000000003596|ISR0133_000000003899|ISR0136_000000001467|ISR0137_000000002845|ISR0137_000000006291|ISR0140_000000006459|ISR0140_000000006549|ISR0141_000000007390|ISR0143_000000007459|ISR0147_000000004880|ISR0148_000000004921|ISR0154_000000005021|ISR0167_000000007030|ISR0168_000000005982|ISR0176_000000008872|ISR0189_000000002554|ISR0195_000000002987|ISR0202_000000002390|ISR0202_000000002563|ISR0216_000000004086|ISR0217_000000005544|ISR0221_000000004615|ISR0222_000000012056|ISR0227_000000002565|ISR0227_000000005648|ISR0241_000000002467|ISR0244_000000004178|ISR0250_000000002141|ISR0254_000000001641|ISR0256_000000003642|ISR0260_000000002143|ISR0265_000000003135|ISR0277_000000002007|ISR0279_000000003705|ISR0289_000000001367|ISR0290_000000001896|ISR0291_000000002909|ISR0293_000000007526|ISR0298_000000002768|ISR0299_000000001554|ISR0300_000000001253|ISR0304_000000002077|ISR0307_000000001652|ISR0312_000000003070|ISR0323_000000003930|ISR0354_000000004868|ISR0369_000000002293|ISR0381_000000002109|ISR0392_000000006787|ISR0394_000000004063|ISR0770_000000001840|ISR0774_000000005412|ISR0777_000000003329|ISR0778_000000002501|ISR0779_000000006629|ISR0785_000000006260|ISR0791_000000003783|ISR0801_000000001678|ISR0808_000000002779|ISR0814_000000007852|ISR0815_000000005999|ISR0823_000000000546|ISR0827_000000002025|ISR0832_000000002689|ISR0836_000000004730|ISR0841_000000002847|ISR0842_000000005309|ISR0843_000000003179|ISR0848_000000003074|ISR0849_000000005318|ITA0005_000000003555|ITA0006_000000002975|ITA0006_000000005365|ITA0014_000000000001|MAD0037_000000002812|MON0008_000000005715|MON0011_000000009672|MON0013_000000009308|MON0025_000000006310|MON0027_000000007449|MON0028_000000005324|MON0032_000000004245|MON0037_000000012705|MON0040_000000005229|MON0046_000000005839|MON0050_000000005247|MON0075_000000005696|MON0079_000000004673|MON0082_000000006156|MON0089_000000006017|MON0103_000000008423|MON0107_000000013470|SPA0002_000000005311|SPA0007_000000006095|SPA0022_000000003064|SPA0044_000000005237|SPA0057_000000002766|SPA0069_000000005121|SPA0070_000000004329|SPA0071_000000005123|SPA0072_000000004130|SPA0084_000000001392|SPA0091_000000003392|SPA0093_000000009229|SPA0095_000000004286|SPA0099_000000001547|SPA0100_000000006871|SPA0123_000000002346|SPA0138_000000004797|SPA0139_000000005190|SPA0150_000000001747|SPA0151_000000001691|SPA0154_000000000434|SPA0155_000000001452|USA0004_01_000000005471|USA0008_01_000000001648|USA0009_01_000000004951|USA0016_01_000000002166|USA0017_01_000000006356|USA0024_01_000000002543|USA0024_01_000000005038|USA0025_01_000000004549|USA0032_01_000000005387|USA0036_01_000000007930|USA0037_01_000000009215|USA0038_01_000000003130|USA0039_01_000000004796|USA0042_01_000000005313|USA0043_01_000000001689|USA0051_01_000000004988|USA0060_01_000000003040|USA0072_01_000000003512|USA0072_01_000000004156|USA0075_01_000000005186|USA0075_01_000000005673|USA0079_01_000000002721|USA0087_01_000000002654|USA0101_01_000000006334|USA0108_01_000000001488|USA0113_01_000000004191|USA0117_01_000000003050|USA0120_01_000000002832	1073	14	AST0002|AST0012|AST0014|AST0016|AST0024|AST0025|AST0028|AST0029|AST0039|AST0040|AST0047|AST0048|AST0060|AST0061|AST0087|AST0089|AST0093|AST0100|AST0102|AST0108|AST0110|AST0113|AST0140|AST0142|AST0148|AST0149|AST0150|AST0153|AUS0002|AUS0004|AUS0006|AUS0008|AUS0010|AUS0012|AUS0014|AUS0016|AUS0018|AUS0020|AUS0022|AUS0024|CAN0001|CAN0002|CAN0003|CAN0004|CAN0005|CAN0006|CAN0007|CAN0008|CAN0009|CAN0010|CAN0011|CAN0012|CAN0013|CAN0014|CAN0015|CAN0016|CAN0017|CAN0018|CAN0019|CAN0020|CAN0021|CAN0022|CAN0023|CHI0002|CHI0003|CHI0004|CHI0005|CHI0006|CHI0007|CHI0008|CHI0009|CHI0010|CHI0012|CHI0013|CHI0015|CHI0017|CHI0018|CHI0019|CHI0020|CHI0022|CHI0023|CHI0024|CHI0025|CHI0026|CHI0027|CHI0028|CHI0029|CHI0030|CHI0031|CHI0032|CHI0033|CHI0034|CHI0036|CHI0038|CHI0039|CHI0040|CHI0042|CHI0043|CHI0044|CHI0045|CHI0046|CHI0048|CHI0049|CHI0050|CHI0051|CHI0053|CHI0055|CHI0056|CHI0057|CHI0058|CHI0059|CHI0060|CHI0061|CHI0062|CHI0063|CHI0064|CHI0065|CHI0066|CHI0067|CHI0068|CHI0070|CHI0071|CHI0074|CHI0075|CHI0076|CHI0077|CHI0080|CHI0081|CHI0082|CHI0083|CHI0085|CHI0086|CHI0087|CHI0088|CHI0089|CHI0090|CHI0091|CHI0092|CHI0093|CHI0095|CHI0096|CHI0097|CHI0098|CHI0101|CHI0102|CHI0103|CHI0104|CHI0106|CHI0107|CHI0108|CHI0109|CHI0110|CHI0111|CHI0112|CHI0113|CHI0114|CHI0116|CHI0118|CHI0119|CHI0120|CHI0122|CHI0123|CHI0124|CHI0125|CHI0126|CHI0127|CHI0128|CHI0129|CHI0131|CHI0132|CHI0133|CHI0134|CHI0135|CHI0136|CHI0137|CHI0139|CHI0140|CHI0142|CHI0143|CHI0144|CHI0147|CHI0148|CHI0149|CHI0151|CHI0153|CHI0154|CHI0155|CHI0156|CHI0157|CHI0158|CHI0159|CHI0160|CHI0161|CHI0162|CHI0163|CHI0164|CHI0165|CHI0166|CHI0167|CHI0168|CHI0169|CHI0170|CHI0171|CHI0172|CHI0173|CHI0175|CHI0176|CHI0178|CHI0179|CHI0180|CHI0181|CHI0182|CHI0183|CHI0184|DEN0003|DEN0004|DEN0007|DEN0008|DEN0009|DEN0010|DEN0011|DEN0014|DEN0017|DEN0018|DEN0021|DEN0022|DEN0026|DEN0027|DEN0029|DEN0031|DEN0033|DEN0035|DEN0039|DEN0041|DEN0045|DEN0046|DEN0051|DEN0052|DEN0054|DEN0055|DEN0057|DEN0061|DEN0062|DEN0063|DEN0064|DEN0065|DEN0066|DEN0069|DEN0071|DEN0073|DEN0077|DEN0078|DEN0079|DEN0082|DEN0085|DEN0087|DEN0089|DEN0090|DEN0092|DEN0093|DEN0096|ENG0001|ENG0002|ENG0003|ENG0004|ENG0006|ENG0007|ENG0009|ENG0010|ENG0011|ENG0012|ENG0013|ENG0014|ENG0015|ENG0016|ENG0017|ENG0018|ENG0019|ENG0020|ENG0021|ENG0022|ENG0024|ENG0025|ENG0026|ENG0027|ENG0028|ENG0029|ENG0030|ENG0031|ENG0032|ENG0033|ENG0034|ENG0035|ENG0037|ENG0039|ENG0040|ENG0042|ENG0043|ENG0044|ENG0045|ENG0046|ENG0047|ENG0048|ENG0049|ENG0050|ENG0051|ENG0052|ENG0053|ENG0054|ENG0055|ENG0056|ENG0057|ENG0058|ENG0059|ENG0060|ENG0061|ENG0062|ENG0063|ENG0064|ENG0066|ENG0067|ENG0068|ENG0069|ENG0070|ENG0071|ENG0072|ENG0073|ENG0074|ENG0075|ENG0076|ENG0078|ENG0079|ENG0080|ENG0081|ENG0082|ENG0083|ENG0084|ENG0085|ENG0086|ENG0087|ENG0088|ENG0089|ENG0090|ENG0091|ENG0092|ENG0094|ENG0095|ENG0096|ENG0097|ENG0098|ENG0099|ENG0100|ENG0101|ENG0102|ENG0103|ENG0104|ENG0105|ENG0106|ENG0107|ENG0108|ENG0109|ENG0110|ENG0111|ENG0112|ENG0113|ENG0114|ENG0115|ENG0116|ENG0117|ENG0118|ENG0119|ENG0120|ENG0121|ENG0122|ENG0123|ENG0124|ENG0125|ENG0127|ENG0131|ENG0133|ENG0135|ENG0136|ENG0137|ENG0138|ENG0139|ENG0140|ENG0141|ENG0142|ENG0143|ENG0145|ENG0146|ENG0147|ENG0148|ENG0149|ENG0151|ENG0152|ENG0153|ENG0154|ENG0155|ENG0156|ENG0157|ENG0159|ENG0162|ENG0164|ENG0165|ENG0166|ENG0167|ENG0168|ENG0169|ENG0172|ENG0173|ENG0174|ENG0175|ENG0177|ENG0179|ENG0181|ENG0182|ENG0183|ENG0184|ENG0185|ENG0186|ENG0187|ENG0188|ENG0189|ENG0190|ENG0191|ENG0192|ENG0193|ENG0194|ENG0195|ENG0197|ENG0198|ENG0200|ENG0202|ENG0203|ENG0204|ENG0205|ENG0206|ENG0207|ENG0208|ENG0211|ETH0001|FIJ0005|FIJ0022|FIJ0025|FIJ0028|FIJ0033|FIJ0039|FIJ0065|FIJ0074|FIJ0079|FIJ0083|FIJ0096|FIJ0105|FIJ0119|FIJ0136|FIJ0139|FIJ0141|FIJ0142|FIJ0158|FIJ0170|ISR0001|ISR0002|ISR0003|ISR0005|ISR0006|ISR0007|ISR0009|ISR0010|ISR0011|ISR0013|ISR0014|ISR0015|ISR0017|ISR0018|ISR0019|ISR0020|ISR0021|ISR0022|ISR0024|ISR0025|ISR0026|ISR0027|ISR0029|ISR0030|ISR0031|ISR0032|ISR0033|ISR0034|ISR0035|ISR0036|ISR0037|ISR0038|ISR0039|ISR0040|ISR0041|ISR0042|ISR0043|ISR0046|ISR0047|ISR0048|ISR0049|ISR0050|ISR0051|ISR0052|ISR0054|ISR0056|ISR0059|ISR0060|ISR0061|ISR0062|ISR0063|ISR0065|ISR0066|ISR0067|ISR0068|ISR0070|ISR0071|ISR0073|ISR0074|ISR0075|ISR0076|ISR0078|ISR0079|ISR0080|ISR0083|ISR0084|ISR0086|ISR0087|ISR0089|ISR0090|ISR0091|ISR0092|ISR0093|ISR0095|ISR0096|ISR0097|ISR0098|ISR0099|ISR0100|ISR0103|ISR0104|ISR0105|ISR0106|ISR0108|ISR0109|ISR0110|ISR0111|ISR0112|ISR0113|ISR0114|ISR0115|ISR0117|ISR0118|ISR0119|ISR0121|ISR0123|ISR0124|ISR0126|ISR0127|ISR0128|ISR0129|ISR0130|ISR0131|ISR0132|ISR0133|ISR0134|ISR0136|ISR0137|ISR0138|ISR0140|ISR0141|ISR0143|ISR0144|ISR0146|ISR0147|ISR0148|ISR0149|ISR0150|ISR0151|ISR0152|ISR0154|ISR0155|ISR0156|ISR0157|ISR0159|ISR0160|ISR0161|ISR0162|ISR0165|ISR0166|ISR0167|ISR0168|ISR0169|ISR0170|ISR0172|ISR0173|ISR0176|ISR0177|ISR0178|ISR0179|ISR0180|ISR0181|ISR0182|ISR0183|ISR0185|ISR0186|ISR0187|ISR0188|ISR0189|ISR0190|ISR0192|ISR0193|ISR0194|ISR0195|ISR0196|ISR0197|ISR0198|ISR0199|ISR0201|ISR0202|ISR0203|ISR0204|ISR0205|ISR0207|ISR0208|ISR0210|ISR0211|ISR0213|ISR0214|ISR0215|ISR0216|ISR0217|ISR0219|ISR0221|ISR0222|ISR0223|ISR0224|ISR0225|ISR0227|ISR0228|ISR0229|ISR0232|ISR0238|ISR0239|ISR0241|ISR0249|ISR0253|ISR0254|ISR0255|ISR0256|ISR0259|ISR0260|ISR0261|ISR0263|ISR0265|ISR0266|ISR0268|ISR0269|ISR0271|ISR0272|ISR0275|ISR0276|ISR0278|ISR0280|ISR0281|ISR0285|ISR0290|ISR0291|ISR0293|ISR0295|ISR0296|ISR0300|ISR0302|ISR0303|ISR0304|ISR0305|ISR0308|ISR0311|ISR0315|ISR0316|ISR0317|ISR0318|ISR0319|ISR0322|ISR0323|ISR0324|ISR0325|ISR0326|ISR0327|ISR0328|ISR0329|ISR0330|ISR0331|ISR0332|ISR0334|ISR0336|ISR0337|ISR0338|ISR0339|ISR0340|ISR0341|ISR0342|ISR0343|ISR0345|ISR0346|ISR0348|ISR0349|ISR0350|ISR0351|ISR0352|ISR0353|ISR0354|ISR0355|ISR0356|ISR0357|ISR0358|ISR0359|ISR0360|ISR0362|ISR0365|ISR0366|ISR0367|ISR0368|ISR0369|ISR0370|ISR0371|ISR0373|ISR0374|ISR0375|ISR0376|ISR0378|ISR0379|ISR0380|ISR0382|ISR0383|ISR0384|ISR0385|ISR0386|ISR0387|ISR0388|ISR0389|ISR0390|ISR0391|ISR0392|ISR0394|ISR0395|ISR0396|ISR0397|ISR0398|ISR0399|ISR0400|ISR0770|ISR0771|ISR0772|ISR0773|ISR0774|ISR0775|ISR0776|ISR0777|ISR0778|ISR0779|ISR0780|ISR0781|ISR0783|ISR0784|ISR0785|ISR0786|ISR0787|ISR0789|ISR0790|ISR0791|ISR0792|ISR0793|ISR0794|ISR0795|ISR0796|ISR0797|ISR0798|ISR0799|ISR0800|ISR0801|ISR0802|ISR0803|ISR0804|ISR0805|ISR0806|ISR0807|ISR0808|ISR0809|ISR0810|ISR0811|ISR0812|ISR0813|ISR0814|ISR0815|ISR0816|ISR0818|ISR0819|ISR0820|ISR0821|ISR0822|ISR0824|ISR0825|ISR0826|ISR0827|ISR0828|ISR0830|ISR0831|ISR0832|ISR0833|ISR0834|ISR0835|ISR0836|ISR0837|ISR0838|ISR0840|ISR0841|ISR0842|ISR0843|ISR0844|ISR0845|ISR0846|ISR0847|ISR0848|ISR0849|ISR0850|ISR0851|ISR0852|ISR0853|ISR0854|ISR0855|ISR0856|ISR0857|ISR0858|ITA0001|ITA0002|ITA0003|ITA0005|ITA0006|MAD0037|MON0013|MON0014|MON0026|MON0028|MON0033|MON0037|MON0053|MON0054|MON0062|MON0065|MON0066|MON0067|MON0068|MON0071|MON0073|MON0079|MON0081|MON0082|MON0083|MON0090|MON0099|MON0102|SPA0001|SPA0002|SPA0004|SPA0005|SPA0006|SPA0007|SPA0008|SPA0009|SPA0010|SPA0011|SPA0012|SPA0013|SPA0014|SPA0015|SPA0016|SPA0018|SPA0019|SPA0020|SPA0021|SPA0022|SPA0023|SPA0024|SPA0026|SPA0027|SPA0029|SPA0030|SPA0031|SPA0032|SPA0034|SPA0035|SPA0036|SPA0037|SPA0039|SPA0040|SPA0041|SPA0044|SPA0045|SPA0046|SPA0054|SPA0055|SPA0056|SPA0057|SPA0058|SPA0059|SPA0062|SPA0063|SPA0064|SPA0065|SPA0066|SPA0069|SPA0070|SPA0071|SPA0072|SPA0074|SPA0075|SPA0077|SPA0079|SPA0080|SPA0081|SPA0082|SPA0083|SPA0084|SPA0089|SPA0090|SPA0091|SPA0093|SPA0094|SPA0095|SPA0096|SPA0097|SPA0098|SPA0099|SPA0100|SPA0101|SPA0102|SPA0103|SPA0104|SPA0105|SPA0106|SPA0107|SPA0108|SPA0111|SPA0112|SPA0113|SPA0117|SPA0118|SPA0120|SPA0122|SPA0123|SPA0124|SPA0125|SPA0126|SPA0127|SPA0128|SPA0129|SPA0130|SPA0131|SPA0132|SPA0134|SPA0135|SPA0136|SPA0137|SPA0138|SPA0139|SPA0142|SPA0143|SPA0144|SPA0145|SPA0146|SPA0149|SPA0150|SPA0151|SPA0153|SPA0155|SPA0156|SPA0157|SPA0158|USA0001_01|USA0003_01|USA0004_01|USA0006_01|USA0007_01|USA0008_01|USA0009_01|USA0010_01|USA0011_01|USA0012_01|USA0014_01|USA0015_01|USA0017_01|USA0018_01|USA0019_01|USA0020_01|USA0021_01|USA0022_01|USA0023_01|USA0024_01|USA0025_01|USA0026_01|USA0027_01|USA0030_01|USA0031_01|USA0032_01|USA0033_01|USA0034_01|USA0035_01|USA0036_01|USA0037_01|USA0038_01|USA0039_01|USA0040_01|USA0041_01|USA0042_01|USA0043_01|USA0044_01|USA0045_01|USA0046_01|USA0047_01|USA0048_01|USA0049_01|USA0051_01|USA0052_01|USA0053_01|USA0054_01|USA0055_01|USA0056_01|USA0057_01|USA0058_01|USA0059_01|USA0060_01|USA0061_01|USA0062_01|USA0063_01|USA0064_01|USA0066_01|USA0069_01|USA0071_01|USA0072_01|USA0073_01|USA0075_01|USA0078_01|USA0079_01|USA0080_01|USA0081_01|USA0082_01|USA0083_01|USA0084_01|USA0086_01|USA0087_01|USA0089_01|USA0090_01|USA0091_01|USA0093_01|USA0101_01|USA0102_01|USA0106_01|USA0108_01|USA0111_01|USA0113_01|USA0116_01|USA0117_01|USA0119_01|USA0121_01|USA0125_01|USA0130_01|USA0132_01|USA0133_01|USA0134_01|USA0135_01|USA0145_01
PS1144	132218	5	AST0090_000000005742|AST0090_000000005742|AST0090_000000005742|AST0090_000000005742|AST0090_000000005742	132219|132220|132221|132222|132223|132225|132226|132242	8	195	AST0055_000000008064|AUS0002_000000006529|CAN0001_000000010131|CAN0006_000000006006|CAN0007_000000008793|CAN0016_000000010668|CAN0017_000000008395|CAN0022_000000005808|CHI0011_000000001156|CHI0024_000000002579|CHI0039_000000003010|CHI0041_000000002810|CHI0051_000000003464|CHI0055_000000002899|CHI0056_000000003816|CHI0063_000000002876|CHI0068_000000002487|CHI0076_000000001411|CHI0085_000000000138|CHI0088_000000000929|CHI0096_000000001088|CHI0098_000000001749|CHI0104_000000001374|CHI0109_000000003308|CHI0112_000000003194|CHI0118_000000001707|CHI0123_000000002785|CHI0125_000000003289|CHI0127_000000004313|CHI0134_000000002621|CHI0137_000000002567|CHI0143_000000003855|CHI0148_000000002265|CHI0152_000000001301|CHI0153_000000003407|CHI0154_000000005714|CHI0155_000000002288|CHI0159_000000002673|CHI0162_000000005626|CHI0163_000000001876|CHI0167_000000003544|CHI0169_000000002860|CHI0173_000000003451|CHI0179_000000004615|CHI0180_000000003075|CHI0185_000000004118|DEN0018_000000007304|ENG0002_000000003949|ENG0022_000000004201|ENG0027_000000004049|ENG0029_000000004960|ENG0037_000000006365|ENG0039_000000004590|ENG0045_000000002396|ENG0046_000000003975|ENG0048_000000005348|ENG0052_000000005634|ENG0053_000000006774|ENG0070_000000004638|ENG0071_000000005169|ENG0073_000000005358|ENG0080_000000006404|ENG0081_000000005305|ENG0082_000000003733|ENG0086_000000004962|ENG0102_000000003388|ENG0103_000000004010|ENG0110_000000007891|ENG0116_000000004590|ENG0117_000000004390|ENG0121_000000003621|ENG0138_000000004210|ENG0139_000000003655|ENG0147_000000002752|ENG0159_000000005400|ENG0165_000000003646|ENG0166_000000005372|ENG0169_000000004437|ENG0173_000000003864|ENG0186_000000004542|ENG0192_000000003534|ENG0201_000000001917|FIJ0039_000000005364|FIJ0109_000000006586|FIJ0119_000000001931|ISR0013_000000004722|ISR0015_000000004849|ISR0027_000000005970|ISR0035_000000003515|ISR0042_000000006730|ISR0043_000000004492|ISR0059_000000003181|ISR0061_000000000775|ISR0062_000000008974|ISR0070_000000003967|ISR0078_000000003380|ISR0079_000000006016|ISR0087_000000005143|ISR0128_000000007019|ISR0133_000000003596|ISR0136_000000001467|ISR0137_000000002845|ISR0140_000000006549|ISR0141_000000007390|ISR0147_000000004880|ISR0148_000000004921|ISR0154_000000005021|ISR0176_000000008872|ISR0189_000000002554|ISR0195_000000002987|ISR0202_000000002390|ISR0216_000000004086|ISR0217_000000005544|ISR0221_000000004615|ISR0222_000000012056|ISR0227_000000005648|ISR0241_000000002467|ISR0244_000000004178|ISR0254_000000001641|ISR0256_000000003642|ISR0260_000000002143|ISR0265_000000003135|ISR0279_000000003705|ISR0289_000000001367|ISR0290_000000001896|ISR0291_000000002909|ISR0293_000000007526|ISR0298_000000002768|ISR0299_000000001554|ISR0300_000000001253|ISR0312_000000003070|ISR0354_000000004868|ISR0392_000000006787|ISR0770_000000001840|ISR0777_000000003329|ISR0778_000000002501|ISR0779_000000006629|ISR0785_000000006260|ISR0801_000000001678|ISR0808_000000002779|ISR0814_000000007852|ISR0815_000000005999|ISR0827_000000002025|ISR0832_000000002689|ISR0836_000000004730|ISR0842_000000005309|ISR0843_000000003179|ISR0848_000000003074|ISR0849_000000005318|ITA0005_000000003555|ITA0006_000000005365|MON0008_000000005715|MON0011_000000009672|MON0013_000000009308|MON0025_000000006310|MON0027_000000007449|MON0032_000000004245|MON0037_000000012705|MON0040_000000005229|MON0046_000000005839|MON0050_000000005247|MON0079_000000004673|MON0103_000000008423|SPA0002_000000005311|SPA0007_000000006095|SPA0044_000000005237|SPA0069_000000005121|SPA0070_000000004329|SPA0071_000000005123|SPA0072_000000004130|SPA0091_000000003392|SPA0095_000000004286|SPA0099_000000001547|SPA0100_000000006871|SPA0138_000000004797|SPA0139_000000005190|USA0004_01_000000005471|USA0008_01_000000001648|USA0009_01_000000004951|USA0016_01_000000002166|USA0024_01_000000005038|USA0025_01_000000004549|USA0032_01_000000005387|USA0036_01_000000007930|USA0037_01_000000009215|USA0038_01_000000003130|USA0039_01_000000004796|USA0042_01_000000005313|USA0072_01_000000004156|USA0075_01_000000005186|USA0079_01_000000002721|USA0087_01_000000002654|USA0101_01_000000006334|USA0108_01_000000001488|USA0113_01_000000004191	166	11	AST0040|AUS0016|CAN0001|CAN0003|CAN0004|CAN0006|CAN0007|CAN0009|CAN0018|CAN0021|CHI0068|DEN0010|DEN0018|DEN0021|DEN0039|ENG0002|ENG0003|ENG0006|ENG0022|ENG0027|ENG0029|ENG0035|ENG0039|ENG0040|ENG0045|ENG0046|ENG0048|ENG0052|ENG0053|ENG0062|ENG0064|ENG0069|ENG0070|ENG0072|ENG0073|ENG0080|ENG0081|ENG0082|ENG0086|ENG0090|ENG0102|ENG0103|ENG0110|ENG0116|ENG0117|ENG0139|ENG0145|ENG0149|ENG0164|ENG0165|ENG0166|ENG0169|ENG0173|ENG0186|ENG0204|FIJ0039|FIJ0119|ISR0007|ISR0013|ISR0032|ISR0035|ISR0037|ISR0040|ISR0043|ISR0059|ISR0061|ISR0062|ISR0070|ISR0078|ISR0083|ISR0111|ISR0123|ISR0128|ISR0133|ISR0136|ISR0137|ISR0140|ISR0141|ISR0148|ISR0154|ISR0155|ISR0157|ISR0176|ISR0189|ISR0195|ISR0202|ISR0217|ISR0221|ISR0222|ISR0227|ISR0241|ISR0254|ISR0256|ISR0260|ISR0265|ISR0266|ISR0271|ISR0278|ISR0285|ISR0290|ISR0291|ISR0293|ISR0354|ISR0362|ISR0387|ISR0392|ISR0778|ISR0779|ISR0785|ISR0801|ISR0811|ISR0815|ISR0818|ISR0827|ISR0830|ISR0832|ISR0836|ISR0840|ISR0841|ISR0843|ISR0847|ISR0848|ISR0849|ITA0005|SPA0001|SPA0002|SPA0005|SPA0007|SPA0011|SPA0021|SPA0032|SPA0034|SPA0040|SPA0044|SPA0069|SPA0070|SPA0071|SPA0072|SPA0075|SPA0091|SPA0099|SPA0100|SPA0103|SPA0104|SPA0126|SPA0134|SPA0138|SPA0139|USA0006_01|USA0008_01|USA0012_01|USA0026_01|USA0036_01|USA0037_01|USA0038_01|USA0039_01|USA0041_01|USA0072_01|USA0078_01|USA0079_01|USA0080_01|USA0084_01|USA0087_01|USA0108_01|USA0113_01|USA0119_01
PS1145	132220	1116	AST0055_000000008064|AST0055_000000008064|AST0055_000000008064|AST0055_000000008064|AST0055_000000008064|AST0055_000000008064|AUS0002_000000006529|AUS0002_000000006529|AUS0002_000000006529|AUS0002_000000006529|AUS0002_000000006529|AUS0002_000000006529|CAN0001_000000010131|CAN0001_000000010131|CAN0001_000000010131|CAN0001_000000010131|CAN0001_000000010131|CAN0001_000000010131|CAN0007_000000008793|CAN0007_000000008793|CAN0007_000000008793|CAN0007_000000008793|CAN0007_000000008793|CAN0007_000000008793|CAN0016_000000010668|CAN0016_000000010668|CAN0016_000000010668|CAN0016_000000010668|CAN0016_000000010668|CAN0016_000000010668|CAN0017_000000008395|CAN0017_000000008395|CAN0017_000000008395|CAN0017_000000008395|CAN0017_000000008395|CAN0017_000000008395|CAN0022_000000005808|CAN0022_000000005808|CAN0022_000000005808|CAN0022_000000005808|CAN0022_000000005808|CAN0022_000000005808|CHI0011_000000001156|CHI0011_000000001156|CHI0011_000000001156|CHI0011_000000001156|CHI0011_000000001156|CHI0011_000000001156|CHI0024_000000002579|CHI0024_000000002579|CHI0024_000000002579|CHI0024_000000002579|CHI0024_000000002579|CHI0024_000000002579|CHI0039_000000003010|CHI0039_000000003010|CHI0039_000000003010|CHI0039_000000003010|CHI0039_000000003010|CHI0039_000000003010|CHI0041_000000002810|CHI0041_000000002810|CHI0041_000000002810|CHI0041_000000002810|CHI0041_000000002810|CHI0041_000000002810|CHI0051_000000003464|CHI0051_000000003464|CHI0051_000000003464|CHI0051_000000003464|CHI0051_000000003464|CHI0051_000000003464|CHI0055_000000002899|CHI0055_000000002899|CHI0055_000000002899|CHI0055_000000002899|CHI0055_000000002899|CHI0055_000000002899|CHI0056_000000003816|CHI0056_000000003816|CHI0056_000000003816|CHI0056_000000003816|CHI0056_000000003816|CHI0056_000000003816|CHI0063_000000002876|CHI0063_000000002876|CHI0063_000000002876|CHI0063_000000002876|CHI0063_000000002876|CHI0063_000000002876|CHI0068_000000002487|CHI0068_000000002487|CHI0068_000000002487|CHI0068_000000002487|CHI0068_000000002487|CHI0068_000000002487|CHI0076_000000001411|CHI0076_000000001411|CHI0076_000000001411|CHI0076_000000001411|CHI0076_000000001411|CHI0076_000000001411|CHI0085_000000000138|CHI0085_000000000138|CHI0085_000000000138|CHI0085_000000000138|CHI0085_000000000138|CHI0085_000000000138|CHI0088_000000000929|CHI0088_000000000929|CHI0088_000000000929|CHI0088_000000000929|CHI0088_000000000929|CHI0088_000000000929|CHI0096_000000001088|CHI0096_000000001088|CHI0096_000000001088|CHI0096_000000001088|CHI0096_000000001088|CHI0096_000000001088|CHI0098_000000001749|CHI0098_000000001749|CHI0098_000000001749|CHI0098_000000001749|CHI0098_000000001749|CHI0098_000000001749|CHI0104_000000001374|CHI0104_000000001374|CHI0104_000000001374|CHI0104_000000001374|CHI0104_000000001374|CHI0104_000000001374|CHI0109_000000003308|CHI0109_000000003308|CHI0109_000000003308|CHI0109_000000003308|CHI0109_000000003308|CHI0109_000000003308|CHI0112_000000003194|CHI0112_000000003194|CHI0112_000000003194|CHI0112_000000003194|CHI0112_000000003194|CHI0112_000000003194|CHI0118_000000001707|CHI0118_000000001707|CHI0118_000000001707|CHI0118_000000001707|CHI0118_000000001707|CHI0118_000000001707|CHI0123_000000002785|CHI0123_000000002785|CHI0123_000000002785|CHI0123_000000002785|CHI0123_000000002785|CHI0123_000000002785|CHI0125_000000003289|CHI0125_000000003289|CHI0125_000000003289|CHI0125_000000003289|CHI0125_000000003289|CHI0125_000000003289|CHI0127_000000004313|CHI0127_000000004313|CHI0127_000000004313|CHI0127_000000004313|CHI0127_000000004313|CHI0127_000000004313|CHI0134_000000002621|CHI0134_000000002621|CHI0134_000000002621|CHI0134_000000002621|CHI0134_000000002621|CHI0134_000000002621|CHI0137_000000002567|CHI0137_000000002567|CHI0137_000000002567|CHI0137_000000002567|CHI0137_000000002567|CHI0137_000000002567|CHI0143_000000003855|CHI0143_000000003855|CHI0143_000000003855|CHI0143_000000003855|CHI0143_000000003855|CHI0143_000000003855|CHI0148_000000002265|CHI0148_000000002265|CHI0148_000000002265|CHI0148_000000002265|CHI0148_000000002265|CHI0148_000000002265|CHI0152_000000001301|CHI0152_000000001301|CHI0152_000000001301|CHI0152_000000001301|CHI0152_000000001301|CHI0152_000000001301|CHI0153_000000003407|CHI0153_000000003407|CHI0153_000000003407|CHI0153_000000003407|CHI0153_000000003407|CHI0153_000000003407|CHI0154_000000005714|CHI0154_000000005714|CHI0154_000000005714|CHI0154_000000005714|CHI0154_000000005714|CHI0154_000000005714|CHI0155_000000002288|CHI0155_000000002288|CHI0155_000000002288|CHI0155_000000002288|CHI0155_000000002288|CHI0155_000000002288|CHI0159_000000002673|CHI0159_000000002673|CHI0159_000000002673|CHI0159_000000002673|CHI0159_000000002673|CHI0159_000000002673|CHI0162_000000005626|CHI0162_000000005626|CHI0162_000000005626|CHI0162_000000005626|CHI0162_000000005626|CHI0162_000000005626|CHI0163_000000001876|CHI0163_000000001876|CHI0163_000000001876|CHI0163_000000001876|CHI0163_000000001876|CHI0163_000000001876|CHI0167_000000003544|CHI0167_000000003544|CHI0167_000000003544|CHI0167_000000003544|CHI0167_000000003544|CHI0167_000000003544|CHI0169_000000002860|CHI0169_000000002860|CHI0169_000000002860|CHI0169_000000002860|CHI0169_000000002860|CHI0169_000000002860|CHI0173_000000003451|CHI0173_000000003451|CHI0173_000000003451|CHI0173_000000003451|CHI0173_000000003451|CHI0173_000000003451|CHI0179_000000004615|CHI0179_000000004615|CHI0179_000000004615|CHI0179_000000004615|CHI0179_000000004615|CHI0179_000000004615|CHI0180_000000003075|CHI0180_000000003075|CHI0180_000000003075|CHI0180_000000003075|CHI0180_000000003075|CHI0180_000000003075|CHI0185_000000004118|CHI0185_000000004118|CHI0185_000000004118|CHI0185_000000004118|CHI0185_000000004118|CHI0185_000000004118|DEN0018_000000007304|DEN0018_000000007304|DEN0018_000000007304|DEN0018_000000007304|DEN0018_000000007304|DEN0018_000000007304|ENG0002_000000003949|ENG0002_000000003949|ENG0002_000000003949|ENG0002_000000003949|ENG0002_000000003949|ENG0002_000000003949|ENG0022_000000004201|ENG0022_000000004201|ENG0022_000000004201|ENG0022_000000004201|ENG0022_000000004201|ENG0022_000000004201|ENG0027_000000004049|ENG0027_000000004049|ENG0027_000000004049|ENG0027_000000004049|ENG0027_000000004049|ENG0027_000000004049|ENG0029_000000004960|ENG0029_000000004960|ENG0029_000000004960|ENG0029_000000004960|ENG0029_000000004960|ENG0029_000000004960|ENG0037_000000006365|ENG0037_000000006365|ENG0037_000000006365|ENG0037_000000006365|ENG0037_000000006365|ENG0037_000000006365|ENG0039_000000004590|ENG0039_000000004590|ENG0039_000000004590|ENG0039_000000004590|ENG0039_000000004590|ENG0039_000000004590|ENG0045_000000002396|ENG0045_000000002396|ENG0045_000000002396|ENG0045_000000002396|ENG0045_000000002396|ENG0045_000000002396|ENG0046_000000003975|ENG0046_000000003975|ENG0046_000000003975|ENG0046_000000003975|ENG0046_000000003975|ENG0046_000000003975|ENG0048_000000005348|ENG0048_000000005348|ENG0048_000000005348|ENG0048_000000005348|ENG0048_000000005348|ENG0048_000000005348|ENG0052_000000005634|ENG0052_000000005634|ENG0052_000000005634|ENG0052_000000005634|ENG0052_000000005634|ENG0052_000000005634|ENG0053_000000006774|ENG0053_000000006774|ENG0053_000000006774|ENG0053_000000006774|ENG0053_000000006774|ENG0053_000000006774|ENG0070_000000004638|ENG0070_000000004638|ENG0070_000000004638|ENG0070_000000004638|ENG0070_000000004638|ENG0070_000000004638|ENG0071_000000005169|ENG0071_000000005169|ENG0071_000000005169|ENG0071_000000005169|ENG0071_000000005169|ENG0071_000000005169|ENG0073_000000005358|ENG0073_000000005358|ENG0073_000000005358|ENG0073_000000005358|ENG0073_000000005358|ENG0073_000000005358|ENG0080_000000006404|ENG0080_000000006404|ENG0080_000000006404|ENG0080_000000006404|ENG0080_000000006404|ENG0080_000000006404|ENG0081_000000005305|ENG0081_000000005305|ENG0081_000000005305|ENG0081_000000005305|ENG0081_000000005305|ENG0081_000000005305|ENG0082_000000003733|ENG0082_000000003733|ENG0082_000000003733|ENG0082_000000003733|ENG0082_000000003733|ENG0082_000000003733|ENG0086_000000004962|ENG0086_000000004962|ENG0086_000000004962|ENG0086_000000004962|ENG0086_000000004962|ENG0086_000000004962|ENG0103_000000004010|ENG0103_000000004010|ENG0103_000000004010|ENG0103_000000004010|ENG0103_000000004010|ENG0103_000000004010|ENG0110_000000007891|ENG0110_000000007891|ENG0110_000000007891|ENG0110_000000007891|ENG0110_000000007891|ENG0110_000000007891|ENG0116_000000004590|ENG0116_000000004590|ENG0116_000000004590|ENG0116_000000004590|ENG0116_000000004590|ENG0116_000000004590|ENG0117_000000004390|ENG0117_000000004390|ENG0117_000000004390|ENG0117_000000004390|ENG0117_000000004390|ENG0117_000000004390|ENG0121_000000003621|ENG0121_000000003621|ENG0121_000000003621|ENG0121_000000003621|ENG0121_000000003621|ENG0121_000000003621|ENG0138_000000004210|ENG0138_000000004210|ENG0138_000000004210|ENG0138_000000004210|ENG0138_000000004210|ENG0138_000000004210|ENG0139_000000003655|ENG0139_000000003655|ENG0139_000000003655|ENG0139_000000003655|ENG0139_000000003655|ENG0139_000000003655|ENG0147_000000002752|ENG0147_000000002752|ENG0147_000000002752|ENG0147_000000002752|ENG0147_000000002752|ENG0147_000000002752|ENG0159_000000005400|ENG0159_000000005400|ENG0159_000000005400|ENG0159_000000005400|ENG0159_000000005400|ENG0159_000000005400|ENG0165_000000003646|ENG0165_000000003646|ENG0165_000000003646|ENG0165_000000003646|ENG0165_000000003646|ENG0165_000000003646|ENG0166_000000005372|ENG0166_000000005372|ENG0166_000000005372|ENG0166_000000005372|ENG0166_000000005372|ENG0166_000000005372|ENG0169_000000004437|ENG0169_000000004437|ENG0169_000000004437|ENG0169_000000004437|ENG0169_000000004437|ENG0169_000000004437|ENG0173_000000003864|ENG0173_000000003864|ENG0173_000000003864|ENG0173_000000003864|ENG0173_000000003864|ENG0173_000000003864|ENG0186_000000004542|ENG0186_000000004542|ENG0186_000000004542|ENG0186_000000004542|ENG0186_000000004542|ENG0186_000000004542|ENG0192_000000003534|ENG0192_000000003534|ENG0192_000000003534|ENG0192_000000003534|ENG0192_000000003534|ENG0192_000000003534|ENG0201_000000001917|ENG0201_000000001917|ENG0201_000000001917|ENG0201_000000001917|ENG0201_000000001917|ENG0201_000000001917|FIJ0039_000000005364|FIJ0039_000000005364|FIJ0039_000000005364|FIJ0039_000000005364|FIJ0039_000000005364|FIJ0039_000000005364|FIJ0109_000000006586|FIJ0109_000000006586|FIJ0109_000000006586|FIJ0109_000000006586|FIJ0109_000000006586|FIJ0109_000000006586|ISR0013_000000004722|ISR0013_000000004722|ISR0013_000000004722|ISR0013_000000004722|ISR0013_000000004722|ISR0013_000000004722|ISR0015_000000004849|ISR0015_000000004849|ISR0015_000000004849|ISR0015_000000004849|ISR0015_000000004849|ISR0015_000000004849|ISR0027_000000005970|ISR0027_000000005970|ISR0027_000000005970|ISR0027_000000005970|ISR0027_000000005970|ISR0027_000000005970|ISR0035_000000003515|ISR0035_000000003515|ISR0035_000000003515|ISR0035_000000003515|ISR0035_000000003515|ISR0035_000000003515|ISR0042_000000006730|ISR0042_000000006730|ISR0042_000000006730|ISR0042_000000006730|ISR0042_000000006730|ISR0042_000000006730|ISR0043_000000004492|ISR0043_000000004492|ISR0043_000000004492|ISR0043_000000004492|ISR0043_000000004492|ISR0043_000000004492|ISR0059_000000003181|ISR0059_000000003181|ISR0059_000000003181|ISR0059_000000003181|ISR0059_000000003181|ISR0059_000000003181|ISR0061_000000000775|ISR0061_000000000775|ISR0061_000000000775|ISR0061_000000000775|ISR0061_000000000775|ISR0061_000000000775|ISR0062_000000008974|ISR0062_000000008974|ISR0062_000000008974|ISR0062_000000008974|ISR0062_000000008974|ISR0062_000000008974|ISR0070_000000003967|ISR0070_000000003967|ISR0070_000000003967|ISR0070_000000003967|ISR0070_000000003967|ISR0070_000000003967|ISR0078_000000003380|ISR0078_000000003380|ISR0078_000000003380|ISR0078_000000003380|ISR0078_000000003380|ISR0078_000000003380|ISR0079_000000006016|ISR0079_000000006016|ISR0079_000000006016|ISR0079_000000006016|ISR0079_000000006016|ISR0079_000000006016|ISR0087_000000005143|ISR0087_000000005143|ISR0087_000000005143|ISR0087_000000005143|ISR0087_000000005143|ISR0087_000000005143|ISR0128_000000007019|ISR0128_000000007019|ISR0128_000000007019|ISR0128_000000007019|ISR0128_000000007019|ISR0128_000000007019|ISR0133_000000003596|ISR0133_000000003596|ISR0133_000000003596|ISR0133_000000003596|ISR0133_000000003596|ISR0133_000000003596|ISR0136_000000001467|ISR0136_000000001467|ISR0136_000000001467|ISR0136_000000001467|ISR0136_000000001467|ISR0136_000000001467|ISR0140_000000006549|ISR0140_000000006549|ISR0140_000000006549|ISR0140_000000006549|ISR0140_000000006549|ISR0140_000000006549|ISR0141_000000007390|ISR0141_000000007390|ISR0141_000000007390|ISR0141_000000007390|ISR0141_000000007390|ISR0141_000000007390|ISR0147_000000004880|ISR0147_000000004880|ISR0147_000000004880|ISR0147_000000004880|ISR0147_000000004880|ISR0147_000000004880|ISR0154_000000005021|ISR0154_000000005021|ISR0154_000000005021|ISR0154_000000005021|ISR0154_000000005021|ISR0154_000000005021|ISR0176_000000008872|ISR0176_000000008872|ISR0176_000000008872|ISR0176_000000008872|ISR0176_000000008872|ISR0176_000000008872|ISR0189_000000002554|ISR0189_000000002554|ISR0189_000000002554|ISR0189_000000002554|ISR0189_000000002554|ISR0189_000000002554|ISR0202_000000002390|ISR0202_000000002390|ISR0202_000000002390|ISR0202_000000002390|ISR0202_000000002390|ISR0202_000000002390|ISR0216_000000004086|ISR0216_000000004086|ISR0216_000000004086|ISR0216_000000004086|ISR0216_000000004086|ISR0216_000000004086|ISR0217_000000005544|ISR0217_000000005544|ISR0217_000000005544|ISR0217_000000005544|ISR0217_000000005544|ISR0217_000000005544|ISR0221_000000004615|ISR0221_000000004615|ISR0221_000000004615|ISR0221_000000004615|ISR0221_000000004615|ISR0221_000000004615|ISR0222_000000012056|ISR0222_000000012056|ISR0222_000000012056|ISR0222_000000012056|ISR0222_000000012056|ISR0222_000000012056|ISR0227_000000005648|ISR0227_000000005648|ISR0227_000000005648|ISR0227_000000005648|ISR0227_000000005648|ISR0227_000000005648|ISR0241_000000002467|ISR0241_000000002467|ISR0241_000000002467|ISR0241_000000002467|ISR0241_000000002467|ISR0241_000000002467|ISR0244_000000004178|ISR0244_000000004178|ISR0244_000000004178|ISR0244_000000004178|ISR0244_000000004178|ISR0244_000000004178|ISR0254_000000001641|ISR0254_000000001641|ISR0254_000000001641|ISR0254_000000001641|ISR0254_000000001641|ISR0254_000000001641|ISR0256_000000003642|ISR0256_000000003642|ISR0256_000000003642|ISR0256_000000003642|ISR0256_000000003642|ISR0256_000000003642|ISR0260_000000002143|ISR0260_000000002143|ISR0260_000000002143|ISR0260_000000002143|ISR0260_000000002143|ISR0260_000000002143|ISR0265_000000003135|ISR0265_000000003135|ISR0265_000000003135|ISR0265_000000003135|ISR0265_000000003135|ISR0265_000000003135|ISR0279_000000003705|ISR0279_000000003705|ISR0279_000000003705|ISR0279_000000003705|ISR0279_000000003705|ISR0279_000000003705|ISR0289_000000001367|ISR0289_000000001367|ISR0289_000000001367|ISR0289_000000001367|ISR0289_000000001367|ISR0289_000000001367|ISR0290_000000001896|ISR0290_000000001896|ISR0290_000000001896|ISR0290_000000001896|ISR0290_000000001896|ISR0290_000000001896|ISR0291_000000002909|ISR0291_000000002909|ISR0291_000000002909|ISR0291_000000002909|ISR0291_000000002909|ISR0291_000000002909|ISR0293_000000007526|ISR0293_000000007526|ISR0293_000000007526|ISR0293_000000007526|ISR0293_000000007526|ISR0293_000000007526|ISR0298_000000002768|ISR0298_000000002768|ISR0298_000000002768|ISR0298_000000002768|ISR0298_000000002768|ISR0298_000000002768|ISR0299_000000001554|ISR0299_000000001554|ISR0299_000000001554|ISR0299_000000001554|ISR0299_000000001554|ISR0299_000000001554|ISR0300_000000001253|ISR0300_000000001253|ISR0300_000000001253|ISR0300_000000001253|ISR0300_000000001253|ISR0300_000000001253|ISR0312_000000003070|ISR0312_000000003070|ISR0312_000000003070|ISR0312_000000003070|ISR0312_000000003070|ISR0312_000000003070|ISR0354_000000004868|ISR0354_000000004868|ISR0354_000000004868|ISR0354_000000004868|ISR0354_000000004868|ISR0354_000000004868|ISR0392_000000006787|ISR0392_000000006787|ISR0392_000000006787|ISR0392_000000006787|ISR0392_000000006787|ISR0392_000000006787|ISR0770_000000001840|ISR0770_000000001840|ISR0770_000000001840|ISR0770_000000001840|ISR0770_000000001840|ISR0770_000000001840|ISR0777_000000003329|ISR0777_000000003329|ISR0777_000000003329|ISR0777_000000003329|ISR0777_000000003329|ISR0777_000000003329|ISR0778_000000002501|ISR0778_000000002501|ISR0778_000000002501|ISR0778_000000002501|ISR0778_000000002501|ISR0778_000000002501|ISR0779_000000006629|ISR0779_000000006629|ISR0779_000000006629|ISR0779_000000006629|ISR0779_000000006629|ISR0779_000000006629|ISR0785_000000006260|ISR0785_000000006260|ISR0785_000000006260|ISR0785_000000006260|ISR0785_000000006260|ISR0785_000000006260|ISR0801_000000001678|ISR0801_000000001678|ISR0801_000000001678|ISR0801_000000001678|ISR0801_000000001678|ISR0801_000000001678|ISR0808_000000002779|ISR0808_000000002779|ISR0808_000000002779|ISR0808_000000002779|ISR0808_000000002779|ISR0808_000000002779|ISR0814_000000007852|ISR0814_000000007852|ISR0814_000000007852|ISR0814_000000007852|ISR0814_000000007852|ISR0814_000000007852|ISR0815_000000005999|ISR0815_000000005999|ISR0815_000000005999|ISR0815_000000005999|ISR0815_000000005999|ISR0815_000000005999|ISR0827_000000002025|ISR0827_000000002025|ISR0827_000000002025|ISR0827_000000002025|ISR0827_000000002025|ISR0827_000000002025|ISR0832_000000002689|ISR0832_000000002689|ISR0832_000000002689|ISR0832_000000002689|ISR0832_000000002689|ISR0832_000000002689|ISR0836_000000004730|ISR0836_000000004730|ISR0836_000000004730|ISR0836_000000004730|ISR0836_000000004730|ISR0836_000000004730|ISR0842_000000005309|ISR0842_000000005309|ISR0842_000000005309|ISR0842_000000005309|ISR0842_000000005309|ISR0842_000000005309|ISR0843_000000003179|ISR0843_000000003179|ISR0843_000000003179|ISR0843_000000003179|ISR0843_000000003179|ISR0843_000000003179|ISR0848_000000003074|ISR0848_000000003074|ISR0848_000000003074|ISR0848_000000003074|ISR0848_000000003074|ISR0848_000000003074|ISR0849_000000005318|ISR0849_000000005318|ISR0849_000000005318|ISR0849_000000005318|ISR0849_000000005318|ISR0849_000000005318|ITA0005_000000003555|ITA0005_000000003555|ITA0005_000000003555|ITA0005_000000003555|ITA0005_000000003555|ITA0005_000000003555|ITA0006_000000005365|ITA0006_000000005365|ITA0006_000000005365|ITA0006_000000005365|ITA0006_000000005365|ITA0006_000000005365|MON0008_000000005715|MON0008_000000005715|MON0008_000000005715|MON0008_000000005715|MON0008_000000005715|MON0008_000000005715|MON0011_000000009672|MON0011_000000009672|MON0011_000000009672|MON0011_000000009672|MON0011_000000009672|MON0011_000000009672|MON0013_000000009308|MON0013_000000009308|MON0013_000000009308|MON0013_000000009308|MON0013_000000009308|MON0013_000000009308|MON0025_000000006310|MON0025_000000006310|MON0025_000000006310|MON0025_000000006310|MON0025_000000006310|MON0025_000000006310|MON0027_000000007449|MON0027_000000007449|MON0027_000000007449|MON0027_000000007449|MON0027_000000007449|MON0027_000000007449|MON0032_000000004245|MON0032_000000004245|MON0032_000000004245|MON0032_000000004245|MON0032_000000004245|MON0032_000000004245|MON0037_000000012705|MON0037_000000012705|MON0037_000000012705|MON0037_000000012705|MON0037_000000012705|MON0037_000000012705|MON0040_000000005229|MON0040_000000005229|MON0040_000000005229|MON0040_000000005229|MON0040_000000005229|MON0040_000000005229|MON0046_000000005839|MON0046_000000005839|MON0046_000000005839|MON0046_000000005839|MON0046_000000005839|MON0046_000000005839|MON0050_000000005247|MON0050_000000005247|MON0050_000000005247|MON0050_000000005247|MON0050_000000005247|MON0050_000000005247|MON0079_000000004673|MON0079_000000004673|MON0079_000000004673|MON0079_000000004673|MON0079_000000004673|MON0079_000000004673|MON0103_000000008423|MON0103_000000008423|MON0103_000000008423|MON0103_000000008423|MON0103_000000008423|MON0103_000000008423|SPA0002_000000005311|SPA0002_000000005311|SPA0002_000000005311|SPA0002_000000005311|SPA0002_000000005311|SPA0002_000000005311|SPA0007_000000006095|SPA0007_000000006095|SPA0007_000000006095|SPA0007_000000006095|SPA0007_000000006095|SPA0007_000000006095|SPA0044_000000005237|SPA0044_000000005237|SPA0044_000000005237|SPA0044_000000005237|SPA0044_000000005237|SPA0044_000000005237|SPA0069_000000005121|SPA0069_000000005121|SPA0069_000000005121|SPA0069_000000005121|SPA0069_000000005121|SPA0069_000000005121|SPA0070_000000004329|SPA0070_000000004329|SPA0070_000000004329|SPA0070_000000004329|SPA0070_000000004329|SPA0070_000000004329|SPA0071_000000005123|SPA0071_000000005123|SPA0071_000000005123|SPA0071_000000005123|SPA0071_000000005123|SPA0071_000000005123|SPA0072_000000004130|SPA0072_000000004130|SPA0072_000000004130|SPA0072_000000004130|SPA0072_000000004130|SPA0072_000000004130|SPA0091_000000003392|SPA0091_000000003392|SPA0091_000000003392|SPA0091_000000003392|SPA0091_000000003392|SPA0091_000000003392|SPA0095_000000004286|SPA0095_000000004286|SPA0095_000000004286|SPA0095_000000004286|SPA0095_000000004286|SPA0095_000000004286|SPA0099_000000001547|SPA0099_000000001547|SPA0099_000000001547|SPA0099_000000001547|SPA0099_000000001547|SPA0099_000000001547|SPA0100_000000006871|SPA0100_000000006871|SPA0100_000000006871|SPA0100_000000006871|SPA0100_000000006871|SPA0100_000000006871|SPA0138_000000004797|SPA0138_000000004797|SPA0138_000000004797|SPA0138_000000004797|SPA0138_000000004797|SPA0138_000000004797|SPA0139_000000005190|SPA0139_000000005190|SPA0139_000000005190|SPA0139_000000005190|SPA0139_000000005190|SPA0139_000000005190|USA0004_01_000000005471|USA0004_01_000000005471|USA0004_01_000000005471|USA0004_01_000000005471|USA0004_01_000000005471|USA0004_01_000000005471|USA0008_01_000000001648|USA0008_01_000000001648|USA0008_01_000000001648|USA0008_01_000000001648|USA0008_01_000000001648|USA0008_01_000000001648|USA0009_01_000000004951|USA0009_01_000000004951|USA0009_01_000000004951|USA0009_01_000000004951|USA0009_01_000000004951|USA0009_01_000000004951|USA0024_01_000000005038|USA0024_01_000000005038|USA0024_01_000000005038|USA0024_01_000000005038|USA0024_01_000000005038|USA0024_01_000000005038|USA0025_01_000000004549|USA0025_01_000000004549|USA0025_01_000000004549|USA0025_01_000000004549|USA0025_01_000000004549|USA0025_01_000000004549|USA0032_01_000000005387|USA0032_01_000000005387|USA0032_01_000000005387|USA0032_01_000000005387|USA0032_01_000000005387|USA0032_01_000000005387|USA0036_01_000000007930|USA0036_01_000000007930|USA0036_01_000000007930|USA0036_01_000000007930|USA0036_01_000000007930|USA0036_01_000000007930|USA0037_01_000000009215|USA0037_01_000000009215|USA0037_01_000000009215|USA0037_01_000000009215|USA0037_01_000000009215|USA0037_01_000000009215|USA0039_01_000000004796|USA0039_01_000000004796|USA0039_01_000000004796|USA0039_01_000000004796|USA0039_01_000000004796|USA0039_01_000000004796|USA0042_01_000000005313|USA0042_01_000000005313|USA0042_01_000000005313|USA0042_01_000000005313|USA0042_01_000000005313|USA0042_01_000000005313|USA0072_01_000000004156|USA0072_01_000000004156|USA0072_01_000000004156|USA0072_01_000000004156|USA0072_01_000000004156|USA0072_01_000000004156|USA0075_01_000000005186|USA0075_01_000000005186|USA0075_01_000000005186|USA0075_01_000000005186|USA0075_01_000000005186|USA0075_01_000000005186|USA0079_01_000000002721|USA0079_01_000000002721|USA0079_01_000000002721|USA0079_01_000000002721|USA0079_01_000000002721|USA0079_01_000000002721|USA0087_01_000000002654|USA0087_01_000000002654|USA0087_01_000000002654|USA0087_01_000000002654|USA0087_01_000000002654|USA0087_01_000000002654|USA0101_01_000000006334|USA0101_01_000000006334|USA0101_01_000000006334|USA0101_01_000000006334|USA0101_01_000000006334|USA0101_01_000000006334|USA0113_01_000000004191|USA0113_01_000000004191|USA0113_01_000000004191|USA0113_01_000000004191|USA0113_01_000000004191|USA0113_01_000000004191	132221|132222|132223|132225|132226|132242	6	8	CAN0006_000000006006|ENG0102_000000003388|FIJ0119_000000001931|ISR0137_000000002845|ISR0195_000000002987|USA0016_01_000000002166|USA0038_01_000000003130|USA0108_01_000000001488	153	11	AST0040|AUS0016|CAN0001|CAN0003|CAN0006|CAN0007|CAN0009|CAN0018|CAN0021|CHI0068|DEN0010|DEN0018|DEN0021|DEN0039|ENG0002|ENG0003|ENG0006|ENG0022|ENG0027|ENG0029|ENG0039|ENG0045|ENG0046|ENG0048|ENG0052|ENG0053|ENG0062|ENG0064|ENG0069|ENG0070|ENG0072|ENG0073|ENG0080|ENG0081|ENG0082|ENG0086|ENG0090|ENG0102|ENG0103|ENG0110|ENG0116|ENG0117|ENG0139|ENG0145|ENG0149|ENG0164|ENG0165|ENG0166|ENG0169|ENG0173|ENG0186|ENG0204|FIJ0039|FIJ0119|ISR0013|ISR0035|ISR0037|ISR0040|ISR0043|ISR0059|ISR0061|ISR0062|ISR0070|ISR0078|ISR0083|ISR0111|ISR0128|ISR0133|ISR0136|ISR0137|ISR0140|ISR0141|ISR0154|ISR0155|ISR0157|ISR0176|ISR0189|ISR0195|ISR0202|ISR0217|ISR0221|ISR0222|ISR0227|ISR0241|ISR0254|ISR0256|ISR0260|ISR0265|ISR0266|ISR0271|ISR0278|ISR0285|ISR0290|ISR0291|ISR0293|ISR0354|ISR0362|ISR0387|ISR0392|ISR0778|ISR0779|ISR0785|ISR0801|ISR0811|ISR0815|ISR0827|ISR0830|ISR0832|ISR0836|ISR0840|ISR0841|ISR0843|ISR0848|ISR0849|ITA0005|SPA0001|SPA0002|SPA0005|SPA0007|SPA0011|SPA0021|SPA0032|SPA0040|SPA0044|SPA0069|SPA0070|SPA0071|SPA0072|SPA0075|SPA0091|SPA0099|SPA0100|SPA0103|SPA0104|SPA0126|SPA0134|SPA0138|SPA0139|USA0008_01|USA0026_01|USA0036_01|USA0037_01|USA0038_01|USA0039_01|USA0041_01|USA0072_01|USA0078_01|USA0079_01|USA0080_01|USA0084_01|USA0087_01|USA0108_01|USA0113_01
PS1146	132228	354	AST0029_000000007592|AST0029_000000007592|AST0029_000000007592|AST0108_000000005409|AST0108_000000005409|AST0108_000000005409|CHI0002_000000002172|CHI0002_000000002172|CHI0002_000000002172|CHI0003_000000002502|CHI0003_000000002502|CHI0003_000000002502|CHI0005_000000003678|CHI0005_000000003678|CHI0005_000000003678|CHI0010_000000001949|CHI0010_000000001949|CHI0010_000000001949|CHI0018_000000003600|CHI0018_000000003600|CHI0018_000000003600|CHI0019_000000001838|CHI0019_000000001838|CHI0019_000000001838|CHI0020_000000001955|CHI0020_000000001955|CHI0020_000000001955|CHI0022_000000002777|CHI0022_000000002777|CHI0022_000000002777|CHI0023_000000002779|CHI0023_000000002779|CHI0023_000000002779|CHI0024_000000002656|CHI0024_000000002656|CHI0024_000000002656|CHI0025_000000002715|CHI0025_000000002715|CHI0025_000000002715|CHI0026_000000002181|CHI0026_000000002181|CHI0026_000000002181|CHI0027_000000003659|CHI0027_000000003659|CHI0027_000000003659|CHI0028_000000002655|CHI0028_000000002655|CHI0028_000000002655|CHI0031_000000002029|CHI0031_000000002029|CHI0031_000000002029|CHI0035_000000002418|CHI0035_000000002418|CHI0035_000000002418|CHI0036_000000002617|CHI0036_000000002617|CHI0036_000000002617|CHI0043_000000001665|CHI0043_000000001665|CHI0043_000000001665|CHI0044_000000002886|CHI0044_000000002886|CHI0044_000000002886|CHI0045_000000004694|CHI0045_000000004694|CHI0045_000000004694|CHI0046_000000002681|CHI0046_000000002681|CHI0046_000000002681|CHI0048_000000003860|CHI0048_000000003860|CHI0048_000000003860|CHI0050_000000002075|CHI0050_000000002075|CHI0050_000000002075|CHI0053_000000002649|CHI0053_000000002649|CHI0053_000000002649|CHI0055_000000003404|CHI0055_000000003404|CHI0055_000000003404|CHI0057_000000003779|CHI0057_000000003779|CHI0057_000000003779|CHI0062_000000003610|CHI0062_000000003610|CHI0062_000000003610|CHI0063_000000002878|CHI0063_000000002878|CHI0063_000000002878|CHI0065_000000002779|CHI0065_000000002779|CHI0065_000000002779|CHI0066_000000003115|CHI0066_000000003115|CHI0066_000000003115|CHI0067_000000002251|CHI0067_000000002251|CHI0067_000000002251|CHI0068_000000002667|CHI0068_000000002667|CHI0068_000000002667|CHI0070_000000002183|CHI0070_000000002183|CHI0070_000000002183|CHI0071_000000002377|CHI0071_000000002377|CHI0071_000000002377|CHI0074_000000003647|CHI0074_000000003647|CHI0074_000000003647|CHI0077_000000003168|CHI0077_000000003168|CHI0077_000000003168|CHI0080_000000000875|CHI0080_000000000875|CHI0080_000000000875|CHI0081_000000002445|CHI0081_000000002445|CHI0081_000000002445|CHI0082_000000002103|CHI0082_000000002103|CHI0082_000000002103|CHI0085_000000000169|CHI0085_000000000169|CHI0085_000000000169|CHI0086_000000001033|CHI0086_000000001033|CHI0086_000000001033|CHI0087_000000001583|CHI0087_000000001583|CHI0087_000000001583|CHI0088_000000001011|CHI0088_000000001011|CHI0088_000000001011|CHI0089_000000001566|CHI0089_000000001566|CHI0089_000000001566|CHI0090_000000002751|CHI0090_000000002751|CHI0090_000000002751|CHI0093_000000001163|CHI0093_000000001163|CHI0093_000000001163|CHI0095_000000001782|CHI0095_000000001782|CHI0095_000000001782|CHI0096_000000001208|CHI0096_000000001208|CHI0096_000000001208|CHI0097_000000001085|CHI0097_000000001085|CHI0097_000000001085|CHI0098_000000001927|CHI0098_000000001927|CHI0098_000000001927|CHI0103_000000000437|CHI0103_000000000437|CHI0103_000000000437|CHI0106_000000004238|CHI0106_000000004238|CHI0106_000000004238|CHI0107_000000002814|CHI0107_000000002814|CHI0107_000000002814|CHI0110_000000001454|CHI0110_000000001454|CHI0110_000000001454|CHI0113_000000001679|CHI0113_000000001679|CHI0113_000000001679|CHI0118_000000001901|CHI0118_000000001901|CHI0118_000000001901|CHI0122_000000003014|CHI0122_000000003014|CHI0122_000000003014|CHI0123_000000003105|CHI0123_000000003105|CHI0123_000000003105|CHI0125_000000003603|CHI0125_000000003603|CHI0125_000000003603|CHI0126_000000003490|CHI0126_000000003490|CHI0126_000000003490|CHI0128_000000002064|CHI0128_000000002064|CHI0128_000000002064|CHI0129_000000004582|CHI0129_000000004582|CHI0129_000000004582|CHI0130_000000003719|CHI0130_000000003719|CHI0130_000000003719|CHI0132_000000007317|CHI0132_000000007317|CHI0132_000000007317|CHI0133_000000003968|CHI0133_000000003968|CHI0133_000000003968|CHI0136_000000003384|CHI0136_000000003384|CHI0136_000000003384|CHI0137_000000002922|CHI0137_000000002922|CHI0137_000000002922|CHI0139_000000002278|CHI0139_000000002278|CHI0139_000000002278|CHI0142_000000003996|CHI0142_000000003996|CHI0142_000000003996|CHI0143_000000004255|CHI0143_000000004255|CHI0143_000000004255|CHI0144_000000003045|CHI0144_000000003045|CHI0144_000000003045|CHI0146_000000001415|CHI0146_000000001415|CHI0146_000000001415|CHI0147_000000004305|CHI0147_000000004305|CHI0147_000000004305|CHI0151_000000005545|CHI0151_000000005545|CHI0151_000000005545|CHI0153_000000003777|CHI0153_000000003777|CHI0153_000000003777|CHI0155_000000002568|CHI0155_000000002568|CHI0155_000000002568|CHI0157_000000002108|CHI0157_000000002108|CHI0157_000000002108|CHI0160_000000006163|CHI0160_000000006163|CHI0160_000000006163|CHI0161_000000002353|CHI0161_000000002353|CHI0161_000000002353|CHI0168_000000004202|CHI0168_000000004202|CHI0168_000000004202|CHI0175_000000002843|CHI0175_000000002843|CHI0175_000000002843|CHI0181_000000004489|CHI0181_000000004489|CHI0181_000000004489|DEN0033_000000006158|DEN0033_000000006158|DEN0033_000000006158|DEN0055_000000000024|DEN0055_000000000024|DEN0055_000000000024|DEN0067_000000007073|DEN0067_000000007073|DEN0067_000000007073|DEN0068_000000000301|DEN0068_000000000301|DEN0068_000000000301|ENG0042_000000006126|ENG0042_000000006126|ENG0042_000000006126|ENG0049_000000004527|ENG0049_000000004527|ENG0049_000000004527|ENG0168_000000006595|ENG0168_000000006595|ENG0168_000000006595|ISR0020_000000004392|ISR0020_000000004392|ISR0020_000000004392|ISR0133_000000003899|ISR0133_000000003899|ISR0133_000000003899|ISR0137_000000006291|ISR0137_000000006291|ISR0137_000000006291|ISR0140_000000006459|ISR0140_000000006459|ISR0140_000000006459|ISR0143_000000007459|ISR0143_000000007459|ISR0143_000000007459|ISR0167_000000007030|ISR0167_000000007030|ISR0167_000000007030|ISR0168_000000005982|ISR0168_000000005982|ISR0168_000000005982|ISR0202_000000002563|ISR0202_000000002563|ISR0202_000000002563|ISR0250_000000002141|ISR0250_000000002141|ISR0250_000000002141|ISR0277_000000002007|ISR0277_000000002007|ISR0277_000000002007|ISR0304_000000002077|ISR0304_000000002077|ISR0304_000000002077|ISR0307_000000001652|ISR0307_000000001652|ISR0307_000000001652|ISR0323_000000003930|ISR0323_000000003930|ISR0323_000000003930|ISR0369_000000002293|ISR0369_000000002293|ISR0369_000000002293|ISR0394_000000004063|ISR0394_000000004063|ISR0394_000000004063|ISR0774_000000005412|ISR0774_000000005412|ISR0774_000000005412|ISR0791_000000003783|ISR0791_000000003783|ISR0791_000000003783|ISR0841_000000002847|ISR0841_000000002847|ISR0841_000000002847|MON0028_000000005324|MON0028_000000005324|MON0028_000000005324|MON0075_000000005696|MON0075_000000005696|MON0075_000000005696|MON0082_000000006156|MON0082_000000006156|MON0082_000000006156|SPA0022_000000003064|SPA0022_000000003064|SPA0022_000000003064|SPA0093_000000009229|SPA0093_000000009229|SPA0093_000000009229|USA0017_01_000000006356|USA0017_01_000000006356|USA0017_01_000000006356|USA0051_01_000000004988|USA0051_01_000000004988|USA0051_01_000000004988|USA0075_01_000000005673|USA0075_01_000000005673|USA0075_01_000000005673|USA0120_01_000000002832|USA0120_01_000000002832|USA0120_01_000000002832	132229|132243	2	4	AST0153_000000005181|CHI0092_000000001615|CHI0156_000000002081|USA0117_01_000000003050	176	9	AUS0012|CAN0001|CAN0003|CAN0004|CAN0007|CAN0021|CAN0022|CHI0002|CHI0003|CHI0004|CHI0005|CHI0007|CHI0009|CHI0010|CHI0013|CHI0017|CHI0018|CHI0019|CHI0022|CHI0023|CHI0024|CHI0025|CHI0026|CHI0027|CHI0028|CHI0030|CHI0031|CHI0033|CHI0034|CHI0036|CHI0040|CHI0043|CHI0044|CHI0045|CHI0046|CHI0048|CHI0050|CHI0053|CHI0055|CHI0056|CHI0057|CHI0058|CHI0059|CHI0062|CHI0064|CHI0065|CHI0066|CHI0067|CHI0068|CHI0070|CHI0071|CHI0074|CHI0076|CHI0080|CHI0081|CHI0082|CHI0083|CHI0085|CHI0086|CHI0087|CHI0088|CHI0089|CHI0090|CHI0092|CHI0093|CHI0095|CHI0096|CHI0097|CHI0098|CHI0101|CHI0102|CHI0103|CHI0104|CHI0106|CHI0107|CHI0109|CHI0110|CHI0111|CHI0112|CHI0113|CHI0116|CHI0118|CHI0119|CHI0120|CHI0122|CHI0123|CHI0124|CHI0125|CHI0126|CHI0127|CHI0128|CHI0129|CHI0132|CHI0133|CHI0134|CHI0135|CHI0136|CHI0139|CHI0142|CHI0143|CHI0144|CHI0147|CHI0151|CHI0153|CHI0155|CHI0156|CHI0157|CHI0158|CHI0159|CHI0160|CHI0161|CHI0162|CHI0163|CHI0166|CHI0167|CHI0168|CHI0170|CHI0172|CHI0173|CHI0175|CHI0179|DEN0033|DEN0055|ENG0042|ENG0043|ENG0049|ENG0138|ENG0168|ENG0173|ENG0208|ISR0010|ISR0020|ISR0030|ISR0043|ISR0056|ISR0115|ISR0129|ISR0133|ISR0167|ISR0168|ISR0170|ISR0227|ISR0249|ISR0317|ISR0323|ISR0325|ISR0340|ISR0369|ISR0370|ISR0374|ISR0394|ISR0774|ISR0791|ISR0810|ISR0836|ISR0841|ISR0849|ISR0853|MON0028|MON0068|MON0082|SPA0008|SPA0022|SPA0093|SPA0095|SPA0096|SPA0101|SPA0126|SPA0136|USA0017_01|USA0020_01|USA0042_01|USA0051_01|USA0075_01|USA0101_01|USA0117_01
PS1147	132231	3	MAD0037_000000002812|MAD0037_000000002812|MAD0037_000000002812	132242|132246|132247	3	16	CHI0075_000000000773|ENG0009_000000001548|ENG0131_000000003103|FIJ0119_000000001931|ISR0014_000000003619|ISR0066_000000003426|ISR0227_000000002565|ISR0823_000000000546|ITA0014_000000000001|SPA0057_000000002766|SPA0150_000000001747|SPA0151_000000001691|SPA0154_000000000434|SPA0155_000000001452|USA0024_01_000000002543|USA0043_01_000000001689	119	12	AST0029|AST0148|AUS0004|CAN0001|CAN0003|CAN0004|CAN0006|CAN0010|CAN0011|CAN0012|CAN0013|CAN0014|CAN0018|CHI0119|CHI0120|DEN0004|DEN0007|DEN0041|DEN0065|ENG0003|ENG0004|ENG0007|ENG0017|ENG0021|ENG0022|ENG0037|ENG0050|ENG0073|ENG0087|ENG0091|ENG0097|ENG0098|ENG0104|ENG0115|ENG0125|ENG0133|ENG0138|ENG0154|ENG0169|ENG0182|ENG0192|ENG0193|ENG0203|FIJ0039|FIJ0119|ISR0013|ISR0014|ISR0018|ISR0024|ISR0034|ISR0050|ISR0051|ISR0052|ISR0083|ISR0091|ISR0097|ISR0123|ISR0141|ISR0147|ISR0149|ISR0172|ISR0176|ISR0181|ISR0227|ISR0263|ISR0278|ISR0350|ISR0367|ISR0384|ISR0385|ISR0771|ISR0775|ISR0803|ISR0815|ISR0830|ISR0853|ISR0854|ITA0005|ITA0006|MAD0037|SPA0004|SPA0006|SPA0009|SPA0015|SPA0019|SPA0024|SPA0029|SPA0056|SPA0057|SPA0065|SPA0080|SPA0081|SPA0082|SPA0089|SPA0090|SPA0102|SPA0108|SPA0111|SPA0124|SPA0125|SPA0126|SPA0131|SPA0132|SPA0137|SPA0150|SPA0151|USA0007_01|USA0011_01|USA0025_01|USA0026_01|USA0035_01|USA0036_01|USA0044_01|USA0053_01|USA0079_01|USA0084_01|USA0106_01|USA0119_01|USA0134_01
PS1148	132244	6	AST0110_000000003641|AST0110_000000003641|AST0110_000000003641|SPA0123_000000002346|SPA0123_000000002346|SPA0123_000000002346	132246|132247	2	15	CHI0075_000000000773|ENG0009_000000001548|ENG0131_000000003103|ISR0014_000000003619|ISR0066_000000003426|ISR0227_000000002565|ISR0823_000000000546|ITA0014_000000000001|SPA0057_000000002766|SPA0150_000000001747|SPA0151_000000001691|SPA0154_000000000434|SPA0155_000000001452|USA0024_01_000000002543|USA0043_01_000000001689	162	10	AST0029|AST0148|AUS0004|AUS0006|AUS0024|CAN0001|CAN0003|CAN0004|CAN0006|CAN0010|CAN0011|CAN0012|CAN0013|CAN0014|CAN0018|CHI0101|CHI0119|CHI0120|CHI0184|DEN0004|DEN0007|DEN0041|DEN0055|DEN0063|DEN0065|DEN0085|DEN0087|ENG0002|ENG0003|ENG0004|ENG0007|ENG0009|ENG0017|ENG0021|ENG0022|ENG0032|ENG0037|ENG0046|ENG0050|ENG0058|ENG0064|ENG0073|ENG0087|ENG0091|ENG0097|ENG0098|ENG0104|ENG0107|ENG0115|ENG0124|ENG0125|ENG0133|ENG0138|ENG0146|ENG0154|ENG0169|ENG0182|ENG0185|ENG0192|ENG0193|ENG0197|ENG0203|ISR0011|ISR0013|ISR0014|ISR0018|ISR0024|ISR0034|ISR0050|ISR0051|ISR0052|ISR0083|ISR0084|ISR0087|ISR0089|ISR0091|ISR0097|ISR0099|ISR0123|ISR0141|ISR0147|ISR0149|ISR0172|ISR0176|ISR0181|ISR0217|ISR0227|ISR0263|ISR0278|ISR0304|ISR0318|ISR0319|ISR0326|ISR0350|ISR0367|ISR0384|ISR0385|ISR0386|ISR0388|ISR0771|ISR0775|ISR0776|ISR0778|ISR0789|ISR0803|ISR0815|ISR0830|ISR0848|ISR0850|ISR0853|ISR0854|ITA0003|ITA0005|ITA0006|SPA0004|SPA0006|SPA0009|SPA0015|SPA0019|SPA0024|SPA0029|SPA0056|SPA0057|SPA0063|SPA0064|SPA0065|SPA0077|SPA0080|SPA0081|SPA0082|SPA0089|SPA0090|SPA0102|SPA0108|SPA0111|SPA0112|SPA0123|SPA0124|SPA0125|SPA0126|SPA0131|SPA0132|SPA0137|SPA0150|SPA0151|USA0007_01|USA0010_01|USA0011_01|USA0022_01|USA0023_01|USA0025_01|USA0026_01|USA0035_01|USA0036_01|USA0044_01|USA0053_01|USA0079_01|USA0084_01|USA0089_01|USA0106_01|USA0119_01|USA0134_01
PS1149	132246	126	CHI0075_000000000773|CHI0075_000000000773|CHI0075_000000000773|CHI0075_000000000773|CHI0075_000000000773|CHI0075_000000000773|CHI0075_000000000773|CHI0075_000000000773|CHI0075_000000000773|ENG0009_000000001548|ENG0009_000000001548|ENG0009_000000001548|ENG0009_000000001548|ENG0009_000000001548|ENG0009_000000001548|ENG0009_000000001548|ENG0009_000000001548|ENG0009_000000001548|ENG0131_000000003103|ENG0131_000000003103|ENG0131_000000003103|ENG0131_000000003103|ENG0131_000000003103|ENG0131_000000003103|ENG0131_000000003103|ENG0131_000000003103|ENG0131_000000003103|ISR0014_000000003619|ISR0014_000000003619|ISR0014_000000003619|ISR0014_000000003619|ISR0014_000000003619|ISR0014_000000003619|ISR0014_000000003619|ISR0014_000000003619|ISR0014_000000003619|ISR0066_000000003426|ISR0066_000000003426|ISR0066_000000003426|ISR0066_000000003426|ISR0066_000000003426|ISR0066_000000003426|ISR0066_000000003426|ISR0066_000000003426|ISR0066_000000003426|ISR0823_000000000546|ISR0823_000000000546|ISR0823_000000000546|ISR0823_000000000546|ISR0823_000000000546|ISR0823_000000000546|ISR0823_000000000546|ISR0823_000000000546|ISR0823_000000000546|ITA0014_000000000001|ITA0014_000000000001|ITA0014_000000000001|ITA0014_000000000001|ITA0014_000000000001|ITA0014_000000000001|ITA0014_000000000001|ITA0014_000000000001|ITA0014_000000000001|SPA0057_000000002766|SPA0057_000000002766|SPA0057_000000002766|SPA0057_000000002766|SPA0057_000000002766|SPA0057_000000002766|SPA0057_000000002766|SPA0057_000000002766|SPA0057_000000002766|SPA0150_000000001747|SPA0150_000000001747|SPA0150_000000001747|SPA0150_000000001747|SPA0150_000000001747|SPA0150_000000001747|SPA0150_000000001747|SPA0150_000000001747|SPA0150_000000001747|SPA0151_000000001691|SPA0151_000000001691|SPA0151_000000001691|SPA0151_000000001691|SPA0151_000000001691|SPA0151_000000001691|SPA0151_000000001691|SPA0151_000000001691|SPA0151_000000001691|SPA0154_000000000434|SPA0154_000000000434|SPA0154_000000000434|SPA0154_000000000434|SPA0154_000000000434|SPA0154_000000000434|SPA0154_000000000434|SPA0154_000000000434|SPA0154_000000000434|SPA0155_000000001452|SPA0155_000000001452|SPA0155_000000001452|SPA0155_000000001452|SPA0155_000000001452|SPA0155_000000001452|SPA0155_000000001452|SPA0155_000000001452|SPA0155_000000001452|USA0024_01_000000002543|USA0024_01_000000002543|USA0024_01_000000002543|USA0024_01_000000002543|USA0024_01_000000002543|USA0024_01_000000002543|USA0024_01_000000002543|USA0024_01_000000002543|USA0024_01_000000002543|USA0043_01_000000001689|USA0043_01_000000001689|USA0043_01_000000001689|USA0043_01_000000001689|USA0043_01_000000001689|USA0043_01_000000001689|USA0043_01_000000001689|USA0043_01_000000001689|USA0043_01_000000001689	132247	1	1	ISR0227_000000002565	116	10	AST0029|AST0148|AUS0004|CAN0001|CAN0003|CAN0004|CAN0006|CAN0010|CAN0011|CAN0012|CAN0013|CAN0014|CAN0018|CHI0119|CHI0120|DEN0004|DEN0007|DEN0041|DEN0065|ENG0003|ENG0004|ENG0007|ENG0017|ENG0021|ENG0022|ENG0037|ENG0050|ENG0073|ENG0087|ENG0091|ENG0097|ENG0098|ENG0104|ENG0115|ENG0125|ENG0133|ENG0138|ENG0154|ENG0169|ENG0182|ENG0192|ENG0193|ENG0203|ISR0013|ISR0014|ISR0018|ISR0024|ISR0034|ISR0050|ISR0051|ISR0052|ISR0083|ISR0091|ISR0097|ISR0123|ISR0141|ISR0147|ISR0149|ISR0172|ISR0176|ISR0181|ISR0227|ISR0263|ISR0278|ISR0350|ISR0367|ISR0384|ISR0385|ISR0771|ISR0775|ISR0803|ISR0815|ISR0830|ISR0853|ISR0854|ITA0005|ITA0006|SPA0004|SPA0006|SPA0009|SPA0015|SPA0019|SPA0024|SPA0029|SPA0056|SPA0057|SPA0065|SPA0080|SPA0081|SPA0082|SPA0089|SPA0090|SPA0102|SPA0108|SPA0111|SPA0124|SPA0125|SPA0126|SPA0131|SPA0132|SPA0137|SPA0150|SPA0151|USA0007_01|USA0011_01|USA0025_01|USA0026_01|USA0035_01|USA0036_01|USA0044_01|USA0053_01|USA0079_01|USA0084_01|USA0106_01|USA0119_01|USA0134_01
PS1150	132249	110	AST0002_000000008182|AST0002_000000008182|AST0002_000000008182|AST0002_000000008182|AST0002_000000008182|AST0002_000000008182|AST0002_000000008182|AST0002_000000008182|AST0002_000000008182|AST0002_000000008182|CHI0022_000000002394|CHI0022_000000002394|CHI0022_000000002394|CHI0022_000000002394|CHI0022_000000002394|CHI0022_000000002394|CHI0022_000000002394|CHI0022_000000002394|CHI0022_000000002394|CHI0022_000000002394|CHI0045_000000003651|CHI0045_000000003651|CHI0045_000000003651|CHI0045_000000003651|CHI0045_000000003651|CHI0045_000000003651|CHI0045_000000003651|CHI0045_000000003651|CHI0045_000000003651|CHI0045_000000003651|CHI0074_000000003162|CHI0074_000000003162|CHI0074_000000003162|CHI0074_000000003162|CHI0074_000000003162|CHI0074_000000003162|CHI0074_000000003162|CHI0074_000000003162|CHI0074_000000003162|CHI0074_000000003162|CHI0164_000000005415|CHI0164_000000005415|CHI0164_000000005415|CHI0164_000000005415|CHI0164_000000005415|CHI0164_000000005415|CHI0164_000000005415|CHI0164_000000005415|CHI0164_000000005415|CHI0164_000000005415|CHI0188_000000003285|CHI0188_000000003285|CHI0188_000000003285|CHI0188_000000003285|CHI0188_000000003285|CHI0188_000000003285|CHI0188_000000003285|CHI0188_000000003285|CHI0188_000000003285|CHI0188_000000003285|ENG0158_000000003280|ENG0158_000000003280|ENG0158_000000003280|ENG0158_000000003280|ENG0158_000000003280|ENG0158_000000003280|ENG0158_000000003280|ENG0158_000000003280|ENG0158_000000003280|ENG0158_000000003280|ISR0024_000000004497|ISR0024_000000004497|ISR0024_000000004497|ISR0024_000000004497|ISR0024_000000004497|ISR0024_000000004497|ISR0024_000000004497|ISR0024_000000004497|ISR0024_000000004497|ISR0024_000000004497|ISR0033_000000006619|ISR0033_000000006619|ISR0033_000000006619|ISR0033_000000006619|ISR0033_000000006619|ISR0033_000000006619|ISR0033_000000006619|ISR0033_000000006619|ISR0033_000000006619|ISR0033_000000006619|SPA0150_000000003769|SPA0150_000000003769|SPA0150_000000003769|SPA0150_000000003769|SPA0150_000000003769|SPA0150_000000003769|SPA0150_000000003769|SPA0150_000000003769|SPA0150_000000003769|SPA0150_000000003769|SPA0151_000000003512|SPA0151_000000003512|SPA0151_000000003512|SPA0151_000000003512|SPA0151_000000003512|SPA0151_000000003512|SPA0151_000000003512|SPA0151_000000003512|SPA0151_000000003512|SPA0151_000000003512	132250|132251|132252|132253|132254|132255|132256|132257|132258|132259|132260|132261|132262	13	40	AST0046_000000003019|AST0059_000000001970|AST0088_000000001813|AUS0004_000000003212|CAN0010_000000001670|CHI0080_000000000449|CHI0114_000000000692|CHI0171_000000001032|DEN0033_000000004238|ENG0086_000000003551|ENG0143_000000003026|ENG0151_000000003704|ISR0016_000000002937|ISR0058_000000003234|ISR0099_000000003283|ISR0118_000000002623|ISR0163_000000000762|ISR0188_000000003286|ISR0216_000000003015|ISR0237_000000000747|ISR0241_000000001807|ISR0271_000000002004|ISR0280_000000000418|ISR0288_000000004144|ISR0340_000000003792|ISR0377_000000001570|ISR0800_000000001642|ISR0820_000000002553|ISR0846_000000001567|SPA0047_000000005964|SPA0057_000000004162|SPA0065_000000002712|SPA0090_000000004231|SPA0105_000000004519|SPA0131_000000003802|SPA0143_000000001834|SPA0144_000000002205|USA0038_01_000000003128|USA0087_01_000000001767|USA0121_01_000000007080	127	9	AST0003|AST0016|AST0029|AST0046|AST0047|AST0052|AST0059|AST0088|AST0092|AST0097|AST0099|AST0108|AST0113|AUS0004|AUS0022|CAN0006|CAN0010|CAN0011|CAN0012|CAN0016|CAN0017|CAN0021|CHI0045|CHI0046|CHI0052|CHI0064|CHI0074|CHI0080|CHI0111|CHI0124|CHI0129|CHI0135|CHI0141|CHI0143|CHI0149|CHI0162|CHI0164|CHI0169|CHI0171|CHI0176|DEN0069|ENG0024|ENG0055|ENG0067|ENG0077|ENG0103|ENG0117|ENG0124|ENG0134|ENG0147|ENG0151|ENG0155|ENG0176|ENG0186|ISR0009|ISR0016|ISR0017|ISR0024|ISR0030|ISR0034|ISR0052|ISR0058|ISR0059|ISR0077|ISR0083|ISR0099|ISR0118|ISR0120|ISR0127|ISR0146|ISR0167|ISR0169|ISR0174|ISR0199|ISR0204|ISR0205|ISR0216|ISR0217|ISR0237|ISR0262|ISR0271|ISR0275|ISR0288|ISR0294|ISR0299|ISR0303|ISR0304|ISR0331|ISR0332|ISR0333|ISR0355|ISR0367|ISR0377|ISR0378|ISR0386|ISR0395|ISR0785|ISR0820|SPA0012|SPA0013|SPA0018|SPA0026|SPA0028|SPA0034|SPA0047|SPA0056|SPA0057|SPA0089|SPA0090|SPA0100|SPA0105|SPA0121|SPA0127|SPA0130|SPA0131|SPA0132|SPA0136|SPA0143|SPA0144|SPA0150|SPA0151|SPA0153|SPA0154|SPA0155|USA0005_01|USA0072_01|USA0121_01
PS1151	132250	11	ISR0118_000000002623|ISR0118_000000002623|ISR0118_000000002623|ISR0118_000000002623|ISR0118_000000002623|ISR0118_000000002623|ISR0118_000000002623|ISR0118_000000002623|ISR0118_000000002623|ISR0118_000000002623|ISR0118_000000002623	132251|132254	2	2	CHI0114_000000000692|ISR0280_000000000418	25	3	CHI0129|CHI0135|CHI0143|CHI0164|CHI0169|ISR0034|ISR0059|ISR0118|ISR0167|ISR0205|ISR0275|ISR0395|SPA0012|SPA0013|SPA0018|SPA0026|SPA0034|SPA0100|SPA0121|SPA0127|SPA0130|SPA0132|SPA0136|SPA0153|SPA0155
PS1152	132252	12	SPA0131_000000003802|SPA0131_000000003802|SPA0131_000000003802|SPA0131_000000003802|SPA0131_000000003802|SPA0131_000000003802|SPA0131_000000003802|SPA0131_000000003802|SPA0131_000000003802|SPA0131_000000003802|SPA0131_000000003802|SPA0131_000000003802	132253|132257|132258|132259|132260|132261|132262	7	33	AST0046_000000003019|AST0059_000000001970|AST0088_000000001813|AUS0004_000000003212|CAN0010_000000001670|DEN0033_000000004238|ENG0086_000000003551|ENG0143_000000003026|ENG0151_000000003704|ISR0016_000000002937|ISR0058_000000003234|ISR0099_000000003283|ISR0163_000000000762|ISR0188_000000003286|ISR0237_000000000747|ISR0241_000000001807|ISR0271_000000002004|ISR0288_000000004144|ISR0340_000000003792|ISR0377_000000001570|ISR0800_000000001642|ISR0820_000000002553|ISR0846_000000001567|SPA0047_000000005964|SPA0057_000000004162|SPA0065_000000002712|SPA0090_000000004231|SPA0105_000000004519|SPA0143_000000001834|SPA0144_000000002205|USA0038_01_000000003128|USA0087_01_000000001767|USA0121_01_000000007080	86	8	AST0003|AST0016|AST0029|AST0046|AST0047|AST0052|AST0059|AST0088|AST0099|AST0108|AUS0004|AUS0022|CAN0006|CAN0010|CAN0011|CAN0012|CAN0016|CAN0017|CAN0021|DEN0069|ENG0055|ENG0067|ENG0077|ENG0124|ENG0147|ENG0151|ENG0176|ENG0186|ISR0016|ISR0017|ISR0024|ISR0030|ISR0058|ISR0059|ISR0077|ISR0083|ISR0099|ISR0120|ISR0127|ISR0146|ISR0167|ISR0169|ISR0174|ISR0199|ISR0204|ISR0205|ISR0237|ISR0262|ISR0271|ISR0275|ISR0288|ISR0299|ISR0303|ISR0304|ISR0331|ISR0332|ISR0355|ISR0377|ISR0378|ISR0386|ISR0820|SPA0012|SPA0013|SPA0018|SPA0026|SPA0028|SPA0034|SPA0047|SPA0056|SPA0057|SPA0089|SPA0090|SPA0100|SPA0105|SPA0121|SPA0127|SPA0132|SPA0136|SPA0143|SPA0144|SPA0153|SPA0154|SPA0155|USA0005_01|USA0072_01|USA0121_01
PS1153	132257	351	AST0046_000000003019|AST0046_000000003019|AST0046_000000003019|AST0046_000000003019|AST0046_000000003019|AST0046_000000003019|AST0046_000000003019|AST0046_000000003019|AST0046_000000003019|AST0046_000000003019|AST0046_000000003019|AST0046_000000003019|AST0046_000000003019|AST0059_000000001970|AST0059_000000001970|AST0059_000000001970|AST0059_000000001970|AST0059_000000001970|AST0059_000000001970|AST0059_000000001970|AST0059_000000001970|AST0059_000000001970|AST0059_000000001970|AST0059_000000001970|AST0059_000000001970|AST0059_000000001970|AST0088_000000001813|AST0088_000000001813|AST0088_000000001813|AST0088_000000001813|AST0088_000000001813|AST0088_000000001813|AST0088_000000001813|AST0088_000000001813|AST0088_000000001813|AST0088_000000001813|AST0088_000000001813|AST0088_000000001813|AST0088_000000001813|AUS0004_000000003212|AUS0004_000000003212|AUS0004_000000003212|AUS0004_000000003212|AUS0004_000000003212|AUS0004_000000003212|AUS0004_000000003212|AUS0004_000000003212|AUS0004_000000003212|AUS0004_000000003212|AUS0004_000000003212|AUS0004_000000003212|AUS0004_000000003212|DEN0033_000000004238|DEN0033_000000004238|DEN0033_000000004238|DEN0033_000000004238|DEN0033_000000004238|DEN0033_000000004238|DEN0033_000000004238|DEN0033_000000004238|DEN0033_000000004238|DEN0033_000000004238|DEN0033_000000004238|DEN0033_000000004238|DEN0033_000000004238|ENG0086_000000003551|ENG0086_000000003551|ENG0086_000000003551|ENG0086_000000003551|ENG0086_000000003551|ENG0086_000000003551|ENG0086_000000003551|ENG0086_000000003551|ENG0086_000000003551|ENG0086_000000003551|ENG0086_000000003551|ENG0086_000000003551|ENG0086_000000003551|ENG0143_000000003026|ENG0143_000000003026|ENG0143_000000003026|ENG0143_000000003026|ENG0143_000000003026|ENG0143_000000003026|ENG0143_000000003026|ENG0143_000000003026|ENG0143_000000003026|ENG0143_000000003026|ENG0143_000000003026|ENG0143_000000003026|ENG0143_000000003026|ENG0151_000000003704|ENG0151_000000003704|ENG0151_000000003704|ENG0151_000000003704|ENG0151_000000003704|ENG0151_000000003704|ENG0151_000000003704|ENG0151_000000003704|ENG0151_000000003704|ENG0151_000000003704|ENG0151_000000003704|ENG0151_000000003704|ENG0151_000000003704|ISR0016_000000002937|ISR0016_000000002937|ISR0016_000000002937|ISR0016_000000002937|ISR0016_000000002937|ISR0016_000000002937|ISR0016_000000002937|ISR0016_000000002937|ISR0016_000000002937|ISR0016_000000002937|ISR0016_000000002937|ISR0016_000000002937|ISR0016_000000002937|ISR0058_000000003234|ISR0058_000000003234|ISR0058_000000003234|ISR0058_000000003234|ISR0058_000000003234|ISR0058_000000003234|ISR0058_000000003234|ISR0058_000000003234|ISR0058_000000003234|ISR0058_000000003234|ISR0058_000000003234|ISR0058_000000003234|ISR0058_000000003234|ISR0099_000000003283|ISR0099_000000003283|ISR0099_000000003283|ISR0099_000000003283|ISR0099_000000003283|ISR0099_000000003283|ISR0099_000000003283|ISR0099_000000003283|ISR0099_000000003283|ISR0099_000000003283|ISR0099_000000003283|ISR0099_000000003283|ISR0099_000000003283|ISR0188_000000003286|ISR0188_000000003286|ISR0188_000000003286|ISR0188_000000003286|ISR0188_000000003286|ISR0188_000000003286|ISR0188_000000003286|ISR0188_000000003286|ISR0188_000000003286|ISR0188_000000003286|ISR0188_000000003286|ISR0188_000000003286|ISR0188_000000003286|ISR0241_000000001807|ISR0241_000000001807|ISR0241_000000001807|ISR0241_000000001807|ISR0241_000000001807|ISR0241_000000001807|ISR0241_000000001807|ISR0241_000000001807|ISR0241_000000001807|ISR0241_000000001807|ISR0241_000000001807|ISR0241_000000001807|ISR0241_000000001807|ISR0271_000000002004|ISR0271_000000002004|ISR0271_000000002004|ISR0271_000000002004|ISR0271_000000002004|ISR0271_000000002004|ISR0271_000000002004|ISR0271_000000002004|ISR0271_000000002004|ISR0271_000000002004|ISR0271_000000002004|ISR0271_000000002004|ISR0271_000000002004|ISR0288_000000004144|ISR0288_000000004144|ISR0288_000000004144|ISR0288_000000004144|ISR0288_000000004144|ISR0288_000000004144|ISR0288_000000004144|ISR0288_000000004144|ISR0288_000000004144|ISR0288_000000004144|ISR0288_000000004144|ISR0288_000000004144|ISR0288_000000004144|ISR0340_000000003792|ISR0340_000000003792|ISR0340_000000003792|ISR0340_000000003792|ISR0340_000000003792|ISR0340_000000003792|ISR0340_000000003792|ISR0340_000000003792|ISR0340_000000003792|ISR0340_000000003792|ISR0340_000000003792|ISR0340_000000003792|ISR0340_000000003792|ISR0377_000000001570|ISR0377_000000001570|ISR0377_000000001570|ISR0377_000000001570|ISR0377_000000001570|ISR0377_000000001570|ISR0377_000000001570|ISR0377_000000001570|ISR0377_000000001570|ISR0377_000000001570|ISR0377_000000001570|ISR0377_000000001570|ISR0377_000000001570|ISR0800_000000001642|ISR0800_000000001642|ISR0800_000000001642|ISR0800_000000001642|ISR0800_000000001642|ISR0800_000000001642|ISR0800_000000001642|ISR0800_000000001642|ISR0800_000000001642|ISR0800_000000001642|ISR0800_000000001642|ISR0800_000000001642|ISR0800_000000001642|ISR0820_000000002553|ISR0820_000000002553|ISR0820_000000002553|ISR0820_000000002553|ISR0820_000000002553|ISR0820_000000002553|ISR0820_000000002553|ISR0820_000000002553|ISR0820_000000002553|ISR0820_000000002553|ISR0820_000000002553|ISR0820_000000002553|ISR0820_000000002553|ISR0846_000000001567|ISR0846_000000001567|ISR0846_000000001567|ISR0846_000000001567|ISR0846_000000001567|ISR0846_000000001567|ISR0846_000000001567|ISR0846_000000001567|ISR0846_000000001567|ISR0846_000000001567|ISR0846_000000001567|ISR0846_000000001567|ISR0846_000000001567|SPA0047_000000005964|SPA0047_000000005964|SPA0047_000000005964|SPA0047_000000005964|SPA0047_000000005964|SPA0047_000000005964|SPA0047_000000005964|SPA0047_000000005964|SPA0047_000000005964|SPA0047_000000005964|SPA0047_000000005964|SPA0047_000000005964|SPA0047_000000005964|SPA0057_000000004162|SPA0057_000000004162|SPA0057_000000004162|SPA0057_000000004162|SPA0057_000000004162|SPA0057_000000004162|SPA0057_000000004162|SPA0057_000000004162|SPA0057_000000004162|SPA0057_000000004162|SPA0057_000000004162|SPA0057_000000004162|SPA0057_000000004162|SPA0105_000000004519|SPA0105_000000004519|SPA0105_000000004519|SPA0105_000000004519|SPA0105_000000004519|SPA0105_000000004519|SPA0105_000000004519|SPA0105_000000004519|SPA0105_000000004519|SPA0105_000000004519|SPA0105_000000004519|SPA0105_000000004519|SPA0105_000000004519|SPA0144_000000002205|SPA0144_000000002205|SPA0144_000000002205|SPA0144_000000002205|SPA0144_000000002205|SPA0144_000000002205|SPA0144_000000002205|SPA0144_000000002205|SPA0144_000000002205|SPA0144_000000002205|SPA0144_000000002205|SPA0144_000000002205|SPA0144_000000002205|USA0038_01_000000003128|USA0038_01_000000003128|USA0038_01_000000003128|USA0038_01_000000003128|USA0038_01_000000003128|USA0038_01_000000003128|USA0038_01_000000003128|USA0038_01_000000003128|USA0038_01_000000003128|USA0038_01_000000003128|USA0038_01_000000003128|USA0038_01_000000003128|USA0038_01_000000003128|USA0087_01_000000001767|USA0087_01_000000001767|USA0087_01_000000001767|USA0087_01_000000001767|USA0087_01_000000001767|USA0087_01_000000001767|USA0087_01_000000001767|USA0087_01_000000001767|USA0087_01_000000001767|USA0087_01_000000001767|USA0087_01_000000001767|USA0087_01_000000001767|USA0087_01_000000001767|USA0121_01_000000007080|USA0121_01_000000007080|USA0121_01_000000007080|USA0121_01_000000007080|USA0121_01_000000007080|USA0121_01_000000007080|USA0121_01_000000007080|USA0121_01_000000007080|USA0121_01_000000007080|USA0121_01_000000007080|USA0121_01_000000007080|USA0121_01_000000007080|USA0121_01_000000007080	132258|132259|132260|132261|132262	5	5	CAN0010_000000001670|ISR0163_000000000762|ISR0237_000000000747|SPA0065_000000002712|SPA0143_000000001834	85	8	AST0003|AST0016|AST0029|AST0046|AST0047|AST0052|AST0059|AST0088|AST0099|AST0108|AUS0004|AUS0022|CAN0006|CAN0010|CAN0011|CAN0012|CAN0016|CAN0017|CAN0021|DEN0069|ENG0055|ENG0067|ENG0077|ENG0124|ENG0147|ENG0151|ENG0176|ENG0186|ISR0016|ISR0017|ISR0024|ISR0030|ISR0058|ISR0059|ISR0077|ISR0083|ISR0099|ISR0120|ISR0127|ISR0146|ISR0167|ISR0169|ISR0174|ISR0199|ISR0204|ISR0205|ISR0237|ISR0262|ISR0271|ISR0275|ISR0288|ISR0299|ISR0303|ISR0304|ISR0331|ISR0332|ISR0355|ISR0377|ISR0378|ISR0386|ISR0820|SPA0012|SPA0013|SPA0018|SPA0026|SPA0028|SPA0034|SPA0047|SPA0056|SPA0057|SPA0089|SPA0090|SPA0100|SPA0105|SPA0127|SPA0132|SPA0136|SPA0143|SPA0144|SPA0153|SPA0154|SPA0155|USA0005_01|USA0072_01|USA0121_01
PS1154	132302	130	AST0002_000000007418|AST0002_000000007418|AST0003_000000007805|AST0003_000000007805|AST0052_000000004317|AST0052_000000004317|AST0059_000000003204|AST0059_000000003204|AST0116_000000005753|AST0116_000000005753|AUS0012_000000003264|AUS0012_000000003264|AUS0022_000000008668|AUS0022_000000008668|CHI0054_000000004316|CHI0054_000000004316|CHI0074_000000003507|CHI0074_000000003507|CHI0091_000000000601|CHI0091_000000000601|CHI0167_000000005089|CHI0167_000000005089|CHI0178_000000002650|CHI0178_000000002650|DEN0012_000000001405|DEN0012_000000001405|ENG0004_000000006830|ENG0004_000000006830|ENG0101_000000006545|ENG0101_000000006545|ENG0116_000000005098|ENG0116_000000005098|ENG0177_000000005786|ENG0177_000000005786|ENG0180_000000003877|ENG0180_000000003877|ISR0011_000000005456|ISR0011_000000005456|ISR0027_000000005774|ISR0027_000000005774|ISR0043_000000004878|ISR0043_000000004878|ISR0045_000000005447|ISR0045_000000005447|ISR0046_000000005767|ISR0046_000000005767|ISR0065_000000006467|ISR0065_000000006467|ISR0069_000000005373|ISR0069_000000005373|ISR0101_000000005048|ISR0101_000000005048|ISR0106_000000005335|ISR0106_000000005335|ISR0114_000000005852|ISR0114_000000005852|ISR0115_000000006717|ISR0115_000000006717|ISR0123_000000003993|ISR0123_000000003993|ISR0126_000000011857|ISR0126_000000011857|ISR0143_000000007301|ISR0143_000000007301|ISR0168_000000005742|ISR0168_000000005742|ISR0169_000000005856|ISR0169_000000005856|ISR0175_000000005350|ISR0175_000000005350|ISR0182_000000007073|ISR0182_000000007073|ISR0219_000000007752|ISR0219_000000007752|ISR0223_000000005731|ISR0223_000000005731|ISR0235_000000000838|ISR0235_000000000838|ISR0262_000000003395|ISR0262_000000003395|ISR0271_000000003151|ISR0271_000000003151|ISR0287_000000002162|ISR0287_000000002162|ISR0290_000000002085|ISR0290_000000002085|ISR0292_000000003940|ISR0292_000000003940|ISR0301_000000003452|ISR0301_000000003452|ISR0310_000000003308|ISR0310_000000003308|ISR0326_000000003708|ISR0326_000000003708|ISR0332_000000002683|ISR0332_000000002683|ISR0346_000000004094|ISR0346_000000004094|ISR0362_000000005016|ISR0362_000000005016|ISR0378_000000004695|ISR0378_000000004695|ISR0384_000000002942|ISR0384_000000002942|ISR0386_000000007810|ISR0386_000000007810|ISR0391_000000002515|ISR0391_000000002515|ISR0780_000000002445|ISR0780_000000002445|ISR0782_000000003129|ISR0782_000000003129|ISR0818_000000003685|ISR0818_000000003685|SPA0006_000000006986|SPA0006_000000006986|SPA0013_000000005659|SPA0013_000000005659|SPA0018_000000006132|SPA0018_000000006132|SPA0021_000000007195|SPA0021_000000007195|SPA0056_000000007215|SPA0056_000000007215|SPA0092_000000008637|SPA0092_000000008637|SPA0098_000000007588|SPA0098_000000007588|SPA0139_000000006247|SPA0139_000000006247	132303	1	1	CHI0182_000000004940	30	7	AST0002|AST0059|AST0116|AUS0012|CHI0182|DEN0012|ENG0101|ENG0177|ENG0180|ISR0011|ISR0046|ISR0065|ISR0069|ISR0106|ISR0114|ISR0115|ISR0123|ISR0169|ISR0175|ISR0182|ISR0219|ISR0346|ISR0365|ISR0384|ISR0386|ISR0782|SPA0018|SPA0021|SPA0056|SPA0098
PS1155	132312	52	AST0002_000000007356|AST0025_000000007063|AST0055_000000006732|AST0106_000000004101|AST0110_000000004077|AUS0008_000000004209|CAN0014_000000009696|ENG0083_000000004773|ENG0087_000000005819|ENG0119_000000006743|ENG0132_000000003996|ISR0010_000000003196|ISR0011_000000005004|ISR0021_000000004354|ISR0033_000000005641|ISR0049_000000005871|ISR0064_000000003513|ISR0069_000000004942|ISR0077_000000005605|ISR0090_000000004756|ISR0095_000000005278|ISR0104_000000005491|ISR0110_000000004995|ISR0115_000000006355|ISR0128_000000007099|ISR0146_000000008326|ISR0151_000000003467|ISR0175_000000004973|ISR0185_000000006730|ISR0201_000000005867|ISR0217_000000005507|ISR0229_000000003107|ISR0235_000000000775|ISR0278_000000002265|ISR0283_000000002672|ISR0295_000000006226|ISR0324_000000006940|ISR0355_000000003500|ISR0360_000000005020|ISR0366_000000003110|ISR0370_000000005188|ISR0379_000000004249|ISR0399_000000002749|ISR0776_000000005385|ISR0777_000000003468|ISR0838_000000004423|ISR0849_000000005818|MON0047_000000008606|MON0092_000000010652|SPA0030_000000006320|SPA0100_000000006534|SPA0137_000000007622	132313|132314	2	4	AST0089_000000002698|CAN0012_000000008389|ENG0195_000000003028|ISR0284_000000000529	35	4	AST0089|AST0106|ENG0083|ENG0085|ENG0119|ENG0130|ENG0132|ISR0011|ISR0021|ISR0038|ISR0049|ISR0064|ISR0069|ISR0090|ISR0092|ISR0103|ISR0128|ISR0175|ISR0201|ISR0208|ISR0212|ISR0217|ISR0279|ISR0284|ISR0295|ISR0342|ISR0350|ISR0355|ISR0370|ISR0379|ISR0776|ISR0777|ISR0825|ISR0835|SPA0101
PS1156	132315	475	AST0002_000000007199|AST0005_000000007516|AST0016_000000008364|AST0029_000000006361|AST0040_000000004225|AST0047_000000004605|AST0060_000000006854|AST0061_000000008733|AST0093_000000004367|AST0100_000000003770|AST0151_000000004174|AST0153_000000005789|AUS0002_000000007510|AUS0008_000000005203|AUS0016_000000006377|AUS0020_000000007079|AUS0022_000000006748|CAN0001_000000009572|CAN0004_000000004595|CAN0005_000000003547|CAN0011_000000008666|CAN0012_000000012268|CAN0013_000000005502|CAN0015_000000007659|CAN0016_000000008235|CAN0021_000000008858|CAN0022_000000007981|CAN0023_000000002361|CHI0002_000000002406|CHI0003_000000002222|CHI0005_000000003589|CHI0009_000000001913|CHI0011_000000001240|CHI0015_000000001729|CHI0026_000000002159|CHI0028_000000002593|CHI0030_000000001297|CHI0033_000000001426|CHI0036_000000002978|CHI0039_000000002749|CHI0041_000000003014|CHI0046_000000002646|CHI0047_000000003915|CHI0048_000000003739|CHI0049_000000002846|CHI0051_000000003755|CHI0055_000000003035|CHI0057_000000004108|CHI0060_000000002390|CHI0062_000000003302|CHI0063_000000002890|CHI0067_000000002592|CHI0068_000000002307|CHI0071_000000002327|CHI0074_000000003668|CHI0077_000000002686|CHI0080_000000000765|CHI0082_000000001798|CHI0083_000000002301|CHI0086_000000000850|CHI0087_000000001778|CHI0098_000000001576|CHI0099_000000001204|CHI0106_000000003816|CHI0108_000000001354|CHI0112_000000002958|CHI0116_000000004671|CHI0118_000000001939|CHI0119_000000002213|CHI0122_000000002559|CHI0123_000000003307|CHI0125_000000003270|CHI0126_000000002623|CHI0129_000000004193|CHI0131_000000002718|CHI0133_000000004051|CHI0134_000000002932|CHI0137_000000002527|CHI0140_000000006622|CHI0143_000000003786|CHI0144_000000002879|CHI0145_000000003328|CHI0147_000000004104|CHI0150_000000001758|CHI0151_000000004561|CHI0155_000000002225|CHI0159_000000002731|CHI0162_000000005249|CHI0166_000000001810|CHI0167_000000003429|CHI0168_000000004140|CHI0169_000000003208|CHI0172_000000001827|CHI0176_000000001934|CHI0182_000000005941|CHI0184_000000001717|DEN0004_000000000189|DEN0007_000000007039|DEN0010_000000009900|DEN0017_000000005977|DEN0022_000000007256|DEN0031_000000008081|DEN0033_000000005256|DEN0035_000000007136|DEN0039_000000005411|DEN0041_000000006384|DEN0046_000000004961|DEN0047_000000000353|DEN0049_000000000736|DEN0051_000000009586|DEN0054_000000001418|DEN0055_000000000044|DEN0065_000000005278|DEN0067_000000006398|DEN0071_000000007263|DEN0073_000000015599|DEN0079_000000007914|DEN0080_000000000304|DEN0081_000000001603|DEN0085_000000007042|DEN0092_000000002545|ENG0001_000000006313|ENG0004_000000005873|ENG0009_000000003758|ENG0010_000000004777|ENG0011_000000006302|ENG0017_000000005631|ENG0018_000000004344|ENG0020_000000005038|ENG0022_000000005058|ENG0026_000000002182|ENG0030_000000004968|ENG0031_000000003944|ENG0035_000000005103|ENG0044_000000003580|ENG0047_000000003457|ENG0049_000000004302|ENG0050_000000004583|ENG0051_000000006439|ENG0052_000000007605|ENG0056_000000002464|ENG0057_000000004139|ENG0064_000000005746|ENG0068_000000006101|ENG0073_000000004996|ENG0076_000000002310|ENG0077_000000004654|ENG0079_000000006920|ENG0080_000000004778|ENG0082_000000005169|ENG0083_000000004925|ENG0084_000000007025|ENG0089_000000004428|ENG0090_000000004184|ENG0098_000000004755|ENG0100_000000008032|ENG0106_000000004107|ENG0109_000000004806|ENG0116_000000004402|ENG0120_000000005315|ENG0125_000000005146|ENG0133_000000006556|ENG0135_000000004441|ENG0140_000000003191|ENG0142_000000005939|ENG0145_000000006623|ENG0146_000000004705|ENG0147_000000002684|ENG0149_000000005649|ENG0155_000000005404|ENG0156_000000003698|ENG0157_000000004723|ENG0159_000000004338|ENG0162_000000004994|ENG0172_000000003525|ENG0183_000000006256|ENG0186_000000003971|ENG0188_000000005560|ENG0189_000000002214|ENG0190_000000005208|ENG0193_000000004495|ENG0203_000000002625|ENG0205_000000002404|ENG0206_000000007186|ENG0208_000000006002|FIJ0005_000000005222|FIJ0022_000000004438|FIJ0025_000000003845|FIJ0079_000000008122|FIJ0119_000000002931|FIJ0141_000000005461|ISR0001_000000005465|ISR0006_000000003729|ISR0008_000000002234|ISR0013_000000005101|ISR0016_000000004340|ISR0018_000000004391|ISR0019_000000003094|ISR0024_000000003801|ISR0030_000000003753|ISR0032_000000005837|ISR0034_000000003599|ISR0037_000000005651|ISR0042_000000004661|ISR0043_000000004051|ISR0048_000000003322|ISR0051_000000007862|ISR0052_000000006718|ISR0053_000000003953|ISR0059_000000003318|ISR0061_000000000805|ISR0062_000000007065|ISR0063_000000005170|ISR0065_000000005477|ISR0078_000000003457|ISR0083_000000004615|ISR0084_000000003574|ISR0088_000000005132|ISR0090_000000004061|ISR0092_000000004430|ISR0098_000000003258|ISR0099_000000003930|ISR0101_000000005043|ISR0102_000000005309|ISR0105_000000003131|ISR0109_000000006699|ISR0111_000000003731|ISR0112_000000008715|ISR0114_000000005302|ISR0118_000000002908|ISR0120_000000006296|ISR0124_000000003186|ISR0127_000000006866|ISR0128_000000006405|ISR0131_000000006866|ISR0132_000000005184|ISR0134_000000006830|ISR0139_000000004251|ISR0141_000000007189|ISR0142_000000000173|ISR0145_000000006341|ISR0146_000000007819|ISR0148_000000005741|ISR0149_000000003402|ISR0151_000000004075|ISR0154_000000004770|ISR0155_000000005085|ISR0156_000000005144|ISR0157_000000007115|ISR0160_000000004921|ISR0162_000000007513|ISR0170_000000010146|ISR0176_000000005911|ISR0178_000000003952|ISR0183_000000007066|ISR0186_000000004403|ISR0193_000000005411|ISR0195_000000004200|ISR0198_000000007009|ISR0202_000000002723|ISR0205_000000003722|ISR0208_000000006803|ISR0210_000000004334|ISR0211_000000003884|ISR0213_000000004325|ISR0214_000000005555|ISR0216_000000004002|ISR0219_000000007275|ISR0221_000000004374|ISR0227_000000006109|ISR0228_000000004659|ISR0229_000000004099|ISR0231_000000002974|ISR0236_000000002043|ISR0238_000000002929|ISR0239_000000002320|ISR0241_000000002424|ISR0247_000000002022|ISR0250_000000001790|ISR0253_000000002236|ISR0255_000000005861|ISR0256_000000003618|ISR0257_000000003451|ISR0258_000000003124|ISR0259_000000002850|ISR0260_000000002130|ISR0265_000000003181|ISR0266_000000002678|ISR0267_000000003926|ISR0268_000000002979|ISR0277_000000001661|ISR0278_000000001758|ISR0290_000000002103|ISR0291_000000002348|ISR0295_000000007016|ISR0300_000000001005|ISR0304_000000003064|ISR0316_000000003805|ISR0318_000000001004|ISR0319_000000002907|ISR0325_000000003507|ISR0326_000000004138|ISR0327_000000004941|ISR0331_000000004665|ISR0334_000000004053|ISR0336_000000002550|ISR0338_000000004506|ISR0339_000000002708|ISR0345_000000001447|ISR0346_000000004173|ISR0347_000000004304|ISR0349_000000001595|ISR0351_000000002294|ISR0352_000000001459|ISR0353_000000007625|ISR0354_000000004744|ISR0356_000000003637|ISR0360_000000004898|ISR0361_000000002625|ISR0362_000000006220|ISR0368_000000002357|ISR0370_000000005860|ISR0384_000000002841|ISR0385_000000004368|ISR0386_000000006698|ISR0394_000000003525|ISR0396_000000005355|ISR0398_000000004988|ISR0399_000000002698|ISR0771_000000002454|ISR0773_000000002380|ISR0774_000000004868|ISR0778_000000002454|ISR0779_000000006166|ISR0785_000000006687|ISR0789_000000002633|ISR0790_000000003077|ISR0791_000000003256|ISR0792_000000002795|ISR0796_000000004153|ISR0803_000000002140|ISR0805_000000002778|ISR0806_000000002028|ISR0811_000000002166|ISR0813_000000005503|ISR0816_000000008346|ISR0818_000000004100|ISR0821_000000006401|ISR0824_000000003643|ISR0825_000000004360|ISR0831_000000003844|ISR0832_000000002702|ISR0835_000000001996|ISR0836_000000006341|ISR0837_000000001987|ISR0841_000000002177|ISR0846_000000002464|ISR0848_000000002944|ISR0854_000000001572|ISR0855_000000002598|ITA0001_000000000340|ITA0005_000000003524|MON0014_000000003372|MON0019_000000012191|MON0033_000000014084|MON0053_000000007296|MON0054_000000007559|MON0062_000000008097|MON0068_000000008211|MON0069_000000009335|MON0071_000000002284|MON0086_000000005894|MON0087_000000009322|MON0093_000000008804|MON0104_000000009666|SPA0001_000000006718|SPA0006_000000008348|SPA0007_000000006074|SPA0008_000000005787|SPA0009_000000006755|SPA0010_000000006557|SPA0012_000000005852|SPA0013_000000007759|SPA0016_000000008583|SPA0017_000000002688|SPA0019_000000003993|SPA0021_000000006842|SPA0023_000000007936|SPA0024_000000003437|SPA0032_000000005170|SPA0042_000000005807|SPA0045_000000005529|SPA0046_000000006606|SPA0048_000000004041|SPA0049_000000005597|SPA0050_000000005771|SPA0051_000000005301|SPA0052_000000008075|SPA0053_000000008388|SPA0054_000000006014|SPA0056_000000010547|SPA0057_000000007479|SPA0058_000000006447|SPA0062_000000007134|SPA0074_000000005689|SPA0075_000000003061|SPA0076_000000002421|SPA0077_000000005895|SPA0094_000000002836|SPA0095_000000003838|SPA0097_000000007721|SPA0103_000000003847|SPA0104_000000006983|SPA0105_000000005311|SPA0108_000000006670|SPA0111_000000006606|SPA0112_000000007692|SPA0113_000000006777|SPA0115_000000004721|SPA0117_000000008046|SPA0119_000000006608|SPA0121_000000002694|SPA0122_000000005903|SPA0123_000000002383|SPA0128_000000007658|SPA0130_000000006238|SPA0132_000000008031|SPA0134_000000005839|SPA0135_000000006702|SPA0136_000000007508|SPA0138_000000005261|SPA0139_000000005624|SPA0145_000000007273|SPA0146_000000005233|USA0001_01_000000002944|USA0005_01_000000007331|USA0006_01_000000006019|USA0011_01_000000008331|USA0012_01_000000001420|USA0016_01_000000003718|USA0017_01_000000005910|USA0018_01_000000004923|USA0020_01_000000009328|USA0024_01_000000006459|USA0026_01_000000006759|USA0027_01_000000005351|USA0033_01_000000002359|USA0037_01_000000009416|USA0039_01_000000004724|USA0042_01_000000006537|USA0047_01_000000007648|USA0049_01_000000001129|USA0050_01_000000002787|USA0052_01_000000003666|USA0053_01_000000004039|USA0054_01_000000002443|USA0055_01_000000005893|USA0060_01_000000003715|USA0062_01_000000004696|USA0063_01_000000004140|USA0072_01_000000004045|USA0081_01_000000006250|USA0083_01_000000009514|USA0087_01_000000003750|USA0090_01_000000001860|USA0091_01_000000003267|USA0101_01_000000006252|USA0108_01_000000003149|USA0113_01_000000004387|USA0116_01_000000006165|USA0119_01_000000003741|USA0130_01_000000010599|USA0133_01_000000006813|USA0134_01_000000001061|USA0145_01_000000005078	132318|132319|132320|132321|132322|132323|132324|132326|132327|132328|132329|132533|132580	13	35	AST0140_000000005178|AUS0018_000000006545|CAN0002_000000002922|CAN0006_000000008210|CAN0007_000000008918|CHI0040_000000002691|CHI0064_000000000462|CHI0107_000000000761|CHI0127_000000003879|DEN0096_000000010273|ENG0045_000000002911|ENG0069_000000004826|ENG0182_000000006442|FIJ0158_000000002773|ISR0022_000000005852|ISR0056_000000004538|ISR0095_000000004708|ISR0136_000000001349|ISR0140_000000004480|ISR0144_000000000892|ISR0181_000000003443|ISR0261_000000003101|ISR0271_000000002818|ISR0397_000000002683|ISR0794_000000003627|ISR0852_000000001332|ITA0006_000000001111|SPA0018_000000006801|SPA0065_000000005393|SPA0125_000000008724|SPA0131_000000001317|USA0032_01_000000005025|USA0061_01_000000002216|USA0064_01_000000002243|USA0075_01_000000005063	304	12	AST0029|AST0040|AST0061|AST0089|AST0093|AST0140|AST0153|AUS0006|AUS0014|AUS0018|CAN0002|CAN0006|CAN0007|CAN0014|CAN0015|CAN0016|CHI0003|CHI0009|CHI0011|CHI0015|CHI0022|CHI0028|CHI0031|CHI0038|CHI0039|CHI0040|CHI0043|CHI0046|CHI0048|CHI0049|CHI0057|CHI0059|CHI0060|CHI0064|CHI0065|CHI0067|CHI0074|CHI0080|CHI0082|CHI0089|CHI0097|CHI0099|CHI0112|CHI0119|CHI0120|CHI0122|CHI0123|CHI0125|CHI0127|CHI0130|CHI0137|CHI0144|CHI0146|CHI0150|CHI0153|CHI0154|CHI0155|CHI0159|CHI0162|CHI0167|CHI0170|CHI0172|CHI0173|CHI0175|CHI0176|CHI0184|DEN0007|DEN0017|DEN0035|DEN0041|DEN0054|DEN0067|DEN0086|DEN0096|ENG0003|ENG0014|ENG0031|ENG0045|ENG0049|ENG0056|ENG0069|ENG0076|ENG0078|ENG0089|ENG0105|ENG0106|ENG0109|ENG0116|ENG0136|ENG0145|ENG0146|ENG0147|ENG0159|ENG0164|ENG0172|ENG0173|ENG0182|ENG0188|ENG0193|ENG0203|ENG0208|FIJ0022|FIJ0158|ISR0001|ISR0019|ISR0022|ISR0030|ISR0032|ISR0034|ISR0042|ISR0043|ISR0049|ISR0051|ISR0056|ISR0061|ISR0063|ISR0067|ISR0070|ISR0078|ISR0084|ISR0090|ISR0092|ISR0095|ISR0097|ISR0099|ISR0101|ISR0112|ISR0114|ISR0120|ISR0129|ISR0132|ISR0135|ISR0136|ISR0138|ISR0140|ISR0141|ISR0143|ISR0144|ISR0145|ISR0154|ISR0155|ISR0156|ISR0162|ISR0179|ISR0181|ISR0183|ISR0189|ISR0192|ISR0193|ISR0205|ISR0211|ISR0213|ISR0214|ISR0216|ISR0219|ISR0222|ISR0227|ISR0238|ISR0239|ISR0247|ISR0253|ISR0254|ISR0256|ISR0261|ISR0265|ISR0268|ISR0272|ISR0280|ISR0281|ISR0288|ISR0290|ISR0295|ISR0300|ISR0316|ISR0318|ISR0319|ISR0327|ISR0336|ISR0338|ISR0339|ISR0346|ISR0349|ISR0351|ISR0352|ISR0353|ISR0356|ISR0360|ISR0367|ISR0368|ISR0382|ISR0385|ISR0394|ISR0396|ISR0397|ISR0770|ISR0773|ISR0774|ISR0781|ISR0785|ISR0786|ISR0791|ISR0794|ISR0796|ISR0803|ISR0806|ISR0807|ISR0808|ISR0811|ISR0812|ISR0813|ISR0814|ISR0818|ISR0822|ISR0825|ISR0827|ISR0835|ISR0837|ISR0838|ISR0841|ISR0848|ISR0850|ISR0852|ISR0857|ITA0006|MON0019|MON0054|MON0062|MON0069|MON0071|SPA0001|SPA0002|SPA0012|SPA0013|SPA0018|SPA0019|SPA0021|SPA0029|SPA0042|SPA0044|SPA0045|SPA0048|SPA0054|SPA0055|SPA0058|SPA0062|SPA0065|SPA0074|SPA0075|SPA0076|SPA0099|SPA0100|SPA0102|SPA0103|SPA0106|SPA0108|SPA0111|SPA0113|SPA0125|SPA0131|SPA0136|SPA0145|SPA0146|SPA0150|SPA0151|SPA0153|SPA0154|SPA0155|USA0001_01|USA0006_01|USA0009_01|USA0012_01|USA0016_01|USA0017_01|USA0018_01|USA0025_01|USA0027_01|USA0032_01|USA0034_01|USA0035_01|USA0036_01|USA0040_01|USA0043_01|USA0045_01|USA0047_01|USA0048_01|USA0050_01|USA0053_01|USA0059_01|USA0061_01|USA0062_01|USA0063_01|USA0064_01|USA0069_01|USA0071_01|USA0075_01|USA0079_01|USA0080_01|USA0081_01|USA0084_01|USA0091_01|USA0101_01|USA0111_01|USA0121_01|USA0145_01
PS1157	132333	7	AST0052_000000002304|ENG0018_000000002778|ISR0065_000000003257|ISR0332_000000001378|ISR0365_000000001731|SPA0056_000000003686|SPA0092_000000004437	132334	1	1	ISR0106_000000001010	13	7	AST0002|AST0059|AST0116|AUS0012|CHI0182|DEN0012|ENG0177|ISR0065|ISR0106|ISR0214|ISR0365|SPA0021|SPA0056
PS1158	132342	35	AST0002_000000006818|AST0111_000000004199|DEN0051_000000006345|DEN0067_000000004631|ENG0010_000000002953|ENG0031_000000003463|ENG0036_000000004142|ENG0051_000000004409|ENG0052_000000004450|ENG0053_000000005046|ENG0060_000000005736|ENG0070_000000005076|ENG0080_000000003767|ENG0087_000000004480|ENG0090_000000004031|ENG0097_000000005028|ENG0104_000000004388|ENG0118_000000002315|ENG0137_000000002937|ENG0152_000000003640|ENG0159_000000003293|ENG0172_000000002935|ENG0180_000000003103|ENG0185_000000003928|ENG0205_000000002054|ENG0211_000000005894|ISR0277_000000001465|ISR0369_000000001456|ISR0790_000000002647|SPA0032_000000003895|SPA0055_000000006310|SPA0058_000000004494|SPA0062_000000005132|USA0062_01_000000004226|USA0065_01_000000001890	132343|132344|132345|132400	4	13	DEN0078_000000000700|ENG0094_000000002911|FIJ0050_000000004151|FIJ0062_000000004497|FIJ0097_000000004517|FIJ0166_000000004166|ISR0064_000000002565|ISR0115_000000004671|ISR0143_000000005658|ISR0356_000000002909|MAD0068_000000003739|MON0107_000000007962|TAN0014_000000000596	71	10	CAN0007|CAN0008|DEN0005|DEN0010|DEN0016|DEN0051|DEN0061|DEN0067|DEN0078|DEN0083|ENG0010|ENG0031|ENG0036|ENG0051|ENG0052|ENG0080|ENG0083|ENG0084|ENG0087|ENG0090|ENG0094|ENG0097|ENG0102|ENG0104|ENG0118|ENG0122|ENG0133|ENG0137|ENG0148|ENG0152|ENG0159|ENG0172|ENG0180|ENG0185|ENG0194|ENG0205|ENG0207|FIJ0050|FIJ0056|FIJ0062|FIJ0085|FIJ0097|FIJ0166|ISR0025|ISR0027|ISR0035|ISR0064|ISR0087|ISR0115|ISR0143|ISR0156|ISR0277|ISR0356|ISR0369|ISR0379|ISR0785|ISR0844|MAD0068|MON0001|MON0107|SPA0032|SPA0058|SPA0062|SPA0065|TAN0014|USA0020_01|USA0062_01|USA0065_01|USA0075_01|USA0078_01|USA0083_01
PS1159	132358	1210	AST0002_000000006318|AST0002_000000006318|AST0014_000000003657|AST0014_000000003657|AST0016_000000004953|AST0016_000000004953|AST0024_000000011066|AST0024_000000011066|AST0025_000000006215|AST0025_000000006215|AST0026_000000006103|AST0026_000000006103|AST0047_000000003873|AST0047_000000003873|AST0050_000000002708|AST0050_000000002708|AST0052_000000003587|AST0052_000000003587|AST0053_000000002395|AST0053_000000002395|AST0058_000000003187|AST0058_000000003187|AST0059_000000002511|AST0059_000000002511|AST0061_000000007610|AST0061_000000007610|AST0062_000000004779|AST0062_000000004779|AST0084_000000007584|AST0084_000000007584|AST0089_000000003483|AST0089_000000003483|AST0090_000000004930|AST0090_000000004930|AST0094_000000003802|AST0094_000000003802|AST0097_000000004247|AST0097_000000004247|AST0099_000000003874|AST0099_000000003874|AST0102_000000008804|AST0102_000000008804|AST0108_000000004033|AST0108_000000004033|AST0110_000000003737|AST0110_000000003737|AST0111_000000003949|AST0111_000000003949|AST0113_000000006419|AST0113_000000006419|AST0116_000000004828|AST0116_000000004828|AST0118_000000005556|AST0118_000000005556|AST0148_000000006638|AST0148_000000006638|AST0149_000000005808|AST0149_000000005808|AST0150_000000004882|AST0150_000000004882|AST0153_000000008743|AST0153_000000008743|AUS0002_000000006179|AUS0002_000000006179|AUS0014_000000006232|AUS0014_000000006232|AUS0018_000000005270|AUS0018_000000005270|CAN0001_000000014334|CAN0001_000000014334|CAN0003_000000010320|CAN0003_000000010320|CAN0006_000000009269|CAN0006_000000009269|CAN0007_000000008421|CAN0007_000000008421|CAN0008_000000005505|CAN0008_000000005505|CAN0009_000000005857|CAN0009_000000005857|CAN0012_000000010875|CAN0012_000000010875|CAN0015_000000007794|CAN0015_000000007794|CAN0017_000000007428|CAN0017_000000007428|CAN0018_000000006761|CAN0018_000000006761|CAN0022_000000005542|CAN0022_000000005542|CHI0058_000000002946|CHI0058_000000002946|CHI0076_000000001216|CHI0076_000000001216|CHI0077_000000002852|CHI0077_000000002852|CHI0078_000000003151|CHI0078_000000003151|CHI0080_000000000888|CHI0080_000000000888|CHI0087_000000001179|CHI0087_000000001179|CHI0090_000000002172|CHI0090_000000002172|CHI0092_000000001984|CHI0092_000000001984|CHI0093_000000000821|CHI0093_000000000821|CHI0098_000000001934|CHI0098_000000001934|CHI0104_000000001434|CHI0104_000000001434|CHI0107_000000002256|CHI0107_000000002256|CHI0111_000000008178|CHI0111_000000008178|CHI0113_000000001437|CHI0113_000000001437|CHI0119_000000001661|CHI0119_000000001661|CHI0120_000000002245|CHI0120_000000002245|CHI0122_000000003043|CHI0122_000000003043|CHI0123_000000002520|CHI0123_000000002520|CHI0124_000000003167|CHI0124_000000003167|CHI0129_000000003581|CHI0129_000000003581|CHI0130_000000003166|CHI0130_000000003166|CHI0134_000000002309|CHI0134_000000002309|CHI0136_000000002938|CHI0136_000000002938|CHI0137_000000002249|CHI0137_000000002249|CHI0138_000000003137|CHI0138_000000003137|CHI0139_000000002030|CHI0139_000000002030|CHI0142_000000003285|CHI0142_000000003285|CHI0144_000000002621|CHI0144_000000002621|CHI0146_000000001138|CHI0146_000000001138|CHI0150_000000001705|CHI0150_000000001705|CHI0151_000000004562|CHI0151_000000004562|CHI0153_000000003261|CHI0153_000000003261|CHI0158_000000002712|CHI0158_000000002712|CHI0159_000000002765|CHI0159_000000002765|CHI0161_000000002229|CHI0161_000000002229|CHI0167_000000003985|CHI0167_000000003985|CHI0169_000000002528|CHI0169_000000002528|CHI0170_000000001843|CHI0170_000000001843|CHI0172_000000001343|CHI0172_000000001343|CHI0176_000000001983|CHI0176_000000001983|CHI0177_000000002947|CHI0177_000000002947|CHI0180_000000003052|CHI0180_000000003052|CHI0182_000000004630|CHI0182_000000004630|CHI0185_000000004031|CHI0185_000000004031|CHI0186_000000005104|CHI0186_000000005104|DEN0001_000000008395|DEN0001_000000008395|DEN0018_000000006970|DEN0018_000000006970|DEN0021_000000005951|DEN0021_000000005951|DEN0035_000000005988|DEN0035_000000005988|DEN0045_000000006482|DEN0045_000000006482|DEN0052_000000006724|DEN0052_000000006724|DEN0064_000000006441|DEN0064_000000006441|DEN0069_000000007896|DEN0069_000000007896|DEN0072_000000003620|DEN0072_000000003620|DEN0079_000000008525|DEN0079_000000008525|DEN0083_000000005023|DEN0083_000000005023|DEN0085_000000006777|DEN0085_000000006777|DEN0089_000000003708|DEN0089_000000003708|DEN0096_000000008445|DEN0096_000000008445|ENG0001_000000004706|ENG0001_000000004706|ENG0003_000000004254|ENG0003_000000004254|ENG0005_000000004903|ENG0005_000000004903|ENG0008_000000006850|ENG0008_000000006850|ENG0014_000000005001|ENG0014_000000005001|ENG0016_000000005828|ENG0016_000000005828|ENG0017_000000004104|ENG0017_000000004104|ENG0018_000000004120|ENG0018_000000004120|ENG0019_000000003982|ENG0019_000000003982|ENG0020_000000003899|ENG0020_000000003899|ENG0021_000000003952|ENG0021_000000003952|ENG0023_000000003531|ENG0023_000000003531|ENG0024_000000004972|ENG0024_000000004972|ENG0025_000000004058|ENG0025_000000004058|ENG0027_000000003655|ENG0027_000000003655|ENG0029_000000004642|ENG0029_000000004642|ENG0030_000000004046|ENG0030_000000004046|ENG0035_000000004643|ENG0035_000000004643|ENG0036_000000004151|ENG0036_000000004151|ENG0037_000000005718|ENG0037_000000005718|ENG0039_000000004400|ENG0039_000000004400|ENG0041_000000007450|ENG0041_000000007450|ENG0042_000000005319|ENG0042_000000005319|ENG0043_000000006432|ENG0043_000000006432|ENG0045_000000002372|ENG0045_000000002372|ENG0046_000000005068|ENG0046_000000005068|ENG0047_000000002723|ENG0047_000000002723|ENG0048_000000007343|ENG0048_000000007343|ENG0051_000000005197|ENG0051_000000005197|ENG0052_000000008363|ENG0052_000000008363|ENG0053_000000005118|ENG0053_000000005118|ENG0054_000000005016|ENG0054_000000005016|ENG0055_000000003768|ENG0055_000000003768|ENG0057_000000004080|ENG0057_000000004080|ENG0058_000000005524|ENG0058_000000005524|ENG0061_000000004044|ENG0061_000000004044|ENG0062_000000004537|ENG0062_000000004537|ENG0063_000000005736|ENG0063_000000005736|ENG0064_000000004258|ENG0064_000000004258|ENG0065_000000005119|ENG0065_000000005119|ENG0066_000000003328|ENG0066_000000003328|ENG0068_000000004347|ENG0068_000000004347|ENG0073_000000005057|ENG0073_000000005057|ENG0074_000000003862|ENG0074_000000003862|ENG0076_000000002190|ENG0076_000000002190|ENG0077_000000004201|ENG0077_000000004201|ENG0078_000000006883|ENG0078_000000006883|ENG0082_000000006548|ENG0082_000000006548|ENG0084_000000004771|ENG0084_000000004771|ENG0086_000000004945|ENG0086_000000004945|ENG0087_000000005133|ENG0087_000000005133|ENG0088_000000005038|ENG0088_000000005038|ENG0089_000000004249|ENG0089_000000004249|ENG0090_000000003585|ENG0090_000000003585|ENG0093_000000002477|ENG0093_000000002477|ENG0094_000000003015|ENG0094_000000003015|ENG0095_000000007787|ENG0095_000000007787|ENG0096_000000005924|ENG0096_000000005924|ENG0097_000000006059|ENG0097_000000006059|ENG0099_000000004526|ENG0099_000000004526|ENG0100_000000005553|ENG0100_000000005553|ENG0102_000000005009|ENG0102_000000005009|ENG0105_000000004705|ENG0105_000000004705|ENG0106_000000003771|ENG0106_000000003771|ENG0107_000000005017|ENG0107_000000005017|ENG0108_000000004540|ENG0108_000000004540|ENG0109_000000004603|ENG0109_000000004603|ENG0110_000000006795|ENG0110_000000006795|ENG0111_000000004102|ENG0111_000000004102|ENG0112_000000005077|ENG0112_000000005077|ENG0114_000000004923|ENG0114_000000004923|ENG0116_000000004139|ENG0116_000000004139|ENG0117_000000004092|ENG0117_000000004092|ENG0118_000000002586|ENG0118_000000002586|ENG0119_000000006153|ENG0119_000000006153|ENG0121_000000003684|ENG0121_000000003684|ENG0122_000000006817|ENG0122_000000006817|ENG0123_000000002679|ENG0123_000000002679|ENG0124_000000005817|ENG0124_000000005817|ENG0126_000000003908|ENG0126_000000003908|ENG0127_000000006639|ENG0127_000000006639|ENG0128_000000004518|ENG0128_000000004518|ENG0130_000000005455|ENG0130_000000005455|ENG0132_000000003667|ENG0132_000000003667|ENG0133_000000004989|ENG0133_000000004989|ENG0134_000000006032|ENG0134_000000006032|ENG0135_000000004128|ENG0135_000000004128|ENG0138_000000003990|ENG0138_000000003990|ENG0139_000000003394|ENG0139_000000003394|ENG0141_000000005317|ENG0141_000000005317|ENG0142_000000005131|ENG0142_000000005131|ENG0145_000000006129|ENG0145_000000006129|ENG0146_000000005017|ENG0146_000000005017|ENG0148_000000007665|ENG0148_000000007665|ENG0149_000000004923|ENG0149_000000004923|ENG0151_000000006769|ENG0151_000000006769|ENG0153_000000005824|ENG0153_000000005824|ENG0155_000000006538|ENG0155_000000006538|ENG0156_000000004276|ENG0156_000000004276|ENG0161_000000003915|ENG0161_000000003915|ENG0162_000000005102|ENG0162_000000005102|ENG0163_000000004111|ENG0163_000000004111|ENG0164_000000003662|ENG0164_000000003662|ENG0165_000000003371|ENG0165_000000003371|ENG0166_000000005120|ENG0166_000000005120|ENG0167_000000004929|ENG0167_000000004929|ENG0168_000000005609|ENG0168_000000005609|ENG0170_000000002572|ENG0170_000000002572|ENG0171_000000004692|ENG0171_000000004692|ENG0175_000000005364|ENG0175_000000005364|ENG0176_000000001460|ENG0176_000000001460|ENG0177_000000004958|ENG0177_000000004958|ENG0178_000000003706|ENG0178_000000003706|ENG0179_000000006277|ENG0179_000000006277|ENG0181_000000004259|ENG0181_000000004259|ENG0182_000000004931|ENG0182_000000004931|ENG0183_000000006498|ENG0183_000000006498|ENG0184_000000004638|ENG0184_000000004638|ENG0185_000000004651|ENG0185_000000004651|ENG0186_000000003496|ENG0186_000000003496|ENG0187_000000004578|ENG0187_000000004578|ENG0188_000000005428|ENG0188_000000005428|ENG0189_000000002439|ENG0189_000000002439|ENG0192_000000002990|ENG0192_000000002990|ENG0193_000000003848|ENG0193_000000003848|ENG0194_000000005129|ENG0194_000000005129|ENG0195_000000005172|ENG0195_000000005172|ENG0196_000000001648|ENG0196_000000001648|ENG0198_000000003455|ENG0198_000000003455|ENG0199_000000004577|ENG0199_000000004577|ENG0200_000000004001|ENG0200_000000004001|ENG0203_000000003504|ENG0203_000000003504|ENG0204_000000003994|ENG0204_000000003994|ENG0205_000000002377|ENG0205_000000002377|ENG0206_000000004448|ENG0206_000000004448|ENG0208_000000005429|ENG0208_000000005429|ENG0209_000000003839|ENG0209_000000003839|ENG0210_000000005453|ENG0210_000000005453|ENG0211_000000005764|ENG0211_000000005764|ETH0001_000000004835|ETH0001_000000004835|ETH0003_000000006360|ETH0003_000000006360|ETH0004_000000005797|ETH0004_000000005797|FIJ0002_000000007191|FIJ0002_000000007191|FIJ0004_000000005500|FIJ0004_000000005500|FIJ0005_000000005238|FIJ0005_000000005238|FIJ0015_000000005464|FIJ0015_000000005464|FIJ0016_000000004987|FIJ0016_000000004987|FIJ0018_000000005148|FIJ0018_000000005148|FIJ0026_000000006029|FIJ0026_000000006029|FIJ0028_000000005818|FIJ0028_000000005818|FIJ0029_000000006773|FIJ0029_000000006773|FIJ0032_000000007041|FIJ0032_000000007041|FIJ0033_000000005748|FIJ0033_000000005748|FIJ0036_000000006446|FIJ0036_000000006446|FIJ0038_000000006191|FIJ0038_000000006191|FIJ0043_000000004710|FIJ0043_000000004710|FIJ0044_000000004109|FIJ0044_000000004109|FIJ0045_000000004113|FIJ0045_000000004113|FIJ0046_000000004945|FIJ0046_000000004945|FIJ0047_000000005580|FIJ0047_000000005580|FIJ0054_000000004731|FIJ0054_000000004731|FIJ0059_000000003631|FIJ0059_000000003631|FIJ0064_000000005151|FIJ0064_000000005151|FIJ0065_000000002755|FIJ0065_000000002755|FIJ0067_000000005848|FIJ0067_000000005848|FIJ0068_000000005781|FIJ0068_000000005781|FIJ0074_000000006061|FIJ0074_000000006061|FIJ0075_000000004712|FIJ0075_000000004712|FIJ0077_000000005411|FIJ0077_000000005411|FIJ0079_000000005670|FIJ0079_000000005670|FIJ0081_000000006189|FIJ0081_000000006189|FIJ0086_000000006039|FIJ0086_000000006039|FIJ0090_000000007459|FIJ0090_000000007459|FIJ0092_000000005517|FIJ0092_000000005517|FIJ0096_000000006098|FIJ0096_000000006098|FIJ0097_000000005661|FIJ0097_000000005661|FIJ0101_000000005469|FIJ0101_000000005469|FIJ0105_000000005826|FIJ0105_000000005826|FIJ0106_000000004811|FIJ0106_000000004811|FIJ0109_000000005351|FIJ0109_000000005351|FIJ0114_000000008118|FIJ0114_000000008118|FIJ0121_000000005014|FIJ0121_000000005014|FIJ0123_000000006397|FIJ0123_000000006397|FIJ0124_000000004947|FIJ0124_000000004947|FIJ0128_000000005185|FIJ0128_000000005185|FIJ0129_000000004171|FIJ0129_000000004171|FIJ0133_000000006588|FIJ0133_000000006588|FIJ0135_000000005602|FIJ0135_000000005602|FIJ0136_000000005062|FIJ0136_000000005062|FIJ0139_000000007948|FIJ0139_000000007948|FIJ0142_000000006299|FIJ0142_000000006299|FIJ0144_000000006076|FIJ0144_000000006076|FIJ0146_000000002757|FIJ0146_000000002757|FIJ0157_000000003643|FIJ0157_000000003643|FIJ0160_000000003197|FIJ0160_000000003197|FIJ0161_000000003217|FIJ0161_000000003217|FIJ0164_000000004742|FIJ0164_000000004742|FIJ0166_000000004898|FIJ0166_000000004898|FIJ0171_000000004920|FIJ0171_000000004920|ISR0004_000000003084|ISR0004_000000003084|ISR0017_000000006767|ISR0017_000000006767|ISR0022_000000005065|ISR0022_000000005065|ISR0025_000000007062|ISR0025_000000007062|ISR0028_000000003479|ISR0028_000000003479|ISR0029_000000009383|ISR0029_000000009383|ISR0036_000000001536|ISR0036_000000001536|ISR0037_000000003863|ISR0037_000000003863|ISR0039_000000006067|ISR0039_000000006067|ISR0040_000000005174|ISR0040_000000005174|ISR0041_000000002314|ISR0041_000000002314|ISR0042_000000004920|ISR0042_000000004920|ISR0043_000000003923|ISR0043_000000003923|ISR0044_000000000026|ISR0044_000000000026|ISR0045_000000005870|ISR0045_000000005870|ISR0046_000000004925|ISR0046_000000004925|ISR0051_000000007902|ISR0051_000000007902|ISR0052_000000005885|ISR0052_000000005885|ISR0054_000000004401|ISR0054_000000004401|ISR0056_000000003914|ISR0056_000000003914|ISR0059_000000002879|ISR0059_000000002879|ISR0063_000000005136|ISR0063_000000005136|ISR0064_000000003066|ISR0064_000000003066|ISR0066_000000008597|ISR0066_000000008597|ISR0069_000000004918|ISR0069_000000004918|ISR0070_000000003734|ISR0070_000000003734|ISR0071_000000001474|ISR0071_000000001474|ISR0072_000000004864|ISR0072_000000004864|ISR0073_000000004997|ISR0073_000000004997|ISR0074_000000005064|ISR0074_000000005064|ISR0075_000000004306|ISR0075_000000004306|ISR0080_000000006085|ISR0080_000000006085|ISR0081_000000006539|ISR0081_000000006539|ISR0085_000000004127|ISR0085_000000004127|ISR0086_000000006098|ISR0086_000000006098|ISR0088_000000004447|ISR0088_000000004447|ISR0089_000000004350|ISR0089_000000004350|ISR0093_000000006048|ISR0093_000000006048|ISR0094_000000004521|ISR0094_000000004521|ISR0096_000000004853|ISR0096_000000004853|ISR0104_000000006518|ISR0104_000000006518|ISR0107_000000004066|ISR0107_000000004066|ISR0109_000000005426|ISR0109_000000005426|ISR0112_000000005665|ISR0112_000000005665|ISR0113_000000002716|ISR0113_000000002716|ISR0117_000000005325|ISR0117_000000005325|ISR0118_000000002451|ISR0118_000000002451|ISR0121_000000004842|ISR0121_000000004842|ISR0126_000000009897|ISR0126_000000009897|ISR0128_000000006767|ISR0128_000000006767|ISR0131_000000004838|ISR0131_000000004838|ISR0133_000000003211|ISR0133_000000003211|ISR0135_000000004868|ISR0135_000000004868|ISR0138_000000010058|ISR0138_000000010058|ISR0143_000000006283|ISR0143_000000006283|ISR0148_000000005992|ISR0148_000000005992|ISR0149_000000002992|ISR0149_000000002992|ISR0150_000000004340|ISR0150_000000004340|ISR0151_000000002951|ISR0151_000000002951|ISR0152_000000004824|ISR0152_000000004824|ISR0153_000000007649|ISR0153_000000007649|ISR0155_000000004831|ISR0155_000000004831|ISR0157_000000005771|ISR0157_000000005771|ISR0161_000000005868|ISR0161_000000005868|ISR0164_000000004254|ISR0164_000000004254|ISR0170_000000014283|ISR0170_000000014283|ISR0176_000000006537|ISR0176_000000006537|ISR0177_000000004685|ISR0177_000000004685|ISR0180_000000004193|ISR0180_000000004193|ISR0181_000000003451|ISR0181_000000003451|ISR0196_000000002955|ISR0196_000000002955|ISR0197_000000004221|ISR0197_000000004221|ISR0200_000000003765|ISR0200_000000003765|ISR0202_000000002203|ISR0202_000000002203|ISR0206_000000005007|ISR0206_000000005007|ISR0207_000000004719|ISR0207_000000004719|ISR0209_000000005934|ISR0209_000000005934|ISR0215_000000006103|ISR0215_000000006103|ISR0216_000000003977|ISR0216_000000003977|ISR0221_000000004382|ISR0221_000000004382|ISR0225_000000002413|ISR0225_000000002413|ISR0231_000000002539|ISR0231_000000002539|ISR0233_000000001641|ISR0233_000000001641|ISR0234_000000001582|ISR0234_000000001582|ISR0237_000000001440|ISR0237_000000001440|ISR0243_000000001798|ISR0243_000000001798|ISR0249_000000002918|ISR0249_000000002918|ISR0255_000000005319|ISR0255_000000005319|ISR0258_000000002724|ISR0258_000000002724|ISR0259_000000002504|ISR0259_000000002504|ISR0270_000000001127|ISR0270_000000001127|ISR0271_000000002915|ISR0271_000000002915|ISR0280_000000001431|ISR0280_000000001431|ISR0282_000000003846|ISR0282_000000003846|ISR0285_000000002275|ISR0285_000000002275|ISR0293_000000006790|ISR0293_000000006790|ISR0295_000000006026|ISR0295_000000006026|ISR0299_000000001350|ISR0299_000000001350|ISR0302_000000002276|ISR0302_000000002276|ISR0307_000000001199|ISR0307_000000001199|ISR0308_000000002698|ISR0308_000000002698|ISR0309_000000003022|ISR0309_000000003022|ISR0310_000000002895|ISR0310_000000002895|ISR0316_000000003241|ISR0316_000000003241|ISR0317_000000002890|ISR0317_000000002890|ISR0323_000000003257|ISR0323_000000003257|ISR0324_000000006411|ISR0324_000000006411|ISR0325_000000003517|ISR0325_000000003517|ISR0326_000000003140|ISR0326_000000003140|ISR0327_000000004296|ISR0327_000000004296|ISR0328_000000004929|ISR0328_000000004929|ISR0329_000000001892|ISR0329_000000001892|ISR0330_000000004262|ISR0330_000000004262|ISR0337_000000001701|ISR0337_000000001701|ISR0338_000000006987|ISR0338_000000006987|ISR0341_000000002654|ISR0341_000000002654|ISR0358_000000003367|ISR0358_000000003367|ISR0361_000000002258|ISR0361_000000002258|ISR0362_000000004358|ISR0362_000000004358|ISR0368_000000002228|ISR0368_000000002228|ISR0371_000000002559|ISR0371_000000002559|ISR0372_000000002831|ISR0372_000000002831|ISR0376_000000003939|ISR0376_000000003939|ISR0378_000000005921|ISR0378_000000005921|ISR0380_000000002242|ISR0380_000000002242|ISR0385_000000003527|ISR0385_000000003527|ISR0392_000000005297|ISR0392_000000005297|ISR0395_000000007300|ISR0395_000000007300|ISR0396_000000003859|ISR0396_000000003859|ISR0397_000000004321|ISR0397_000000004321|ISR0399_000000002577|ISR0399_000000002577|ISR0400_000000003432|ISR0400_000000003432|ISR0773_000000002607|ISR0773_000000002607|ISR0775_000000003591|ISR0775_000000003591|ISR0779_000000006305|ISR0779_000000006305|ISR0783_000000002973|ISR0783_000000002973|ISR0787_000000002607|ISR0787_000000002607|ISR0791_000000002964|ISR0791_000000002964|ISR0795_000000001767|ISR0795_000000001767|ISR0798_000000002605|ISR0798_000000002605|ISR0801_000000001277|ISR0801_000000001277|ISR0810_000000002334|ISR0810_000000002334|ISR0811_000000002675|ISR0811_000000002675|ISR0812_000000007784|ISR0812_000000007784|ISR0816_000000008646|ISR0816_000000008646|ISR0817_000000002321|ISR0817_000000002321|ISR0819_000000005131|ISR0819_000000005131|ISR0821_000000005243|ISR0821_000000005243|ISR0824_000000002900|ISR0824_000000002900|ISR0825_000000004158|ISR0825_000000004158|ISR0829_000000002620|ISR0829_000000002620|ISR0830_000000004556|ISR0830_000000004556|ISR0834_000000003276|ISR0834_000000003276|ISR0837_000000001574|ISR0837_000000001574|ISR0838_000000003839|ISR0838_000000003839|ISR0839_000000002885|ISR0839_000000002885|ISR0842_000000004081|ISR0842_000000004081|ISR0844_000000002651|ISR0844_000000002651|ISR0845_000000002166|ISR0845_000000002166|ISR0847_000000007684|ISR0847_000000007684|ISR0848_000000002890|ISR0848_000000002890|ISR0850_000000002903|ISR0850_000000002903|ISR0855_000000002099|ISR0855_000000002099|ISR0858_000000002367|ISR0858_000000002367|ITA0006_000000005314|ITA0006_000000005314|MAD0001_000000004867|MAD0001_000000004867|MAD0003_000000005207|MAD0003_000000005207|MAD0008_000000001842|MAD0008_000000001842|MAD0015_000000002958|MAD0015_000000002958|MAD0044_000000004477|MAD0044_000000004477|MAD0045_000000006415|MAD0045_000000006415|MAD0047_000000006961|MAD0047_000000006961|MAD0089_000000003717|MAD0089_000000003717|MAD0093_000000005145|MAD0093_000000005145|MAD0098_000000008054|MAD0098_000000008054|MAD0101_000000005002|MAD0101_000000005002|MAD0111_000000003159|MAD0111_000000003159|MON0002_000000003087|MON0002_000000003087|MON0004_000000007401|MON0004_000000007401|MON0005_000000011380|MON0005_000000011380|MON0007_000000009670|MON0007_000000009670|MON0008_000000005758|MON0008_000000005758|MON0009_000000005366|MON0009_000000005366|MON0011_000000012048|MON0011_000000012048|MON0012_000000007131|MON0012_000000007131|MON0017_000000003497|MON0017_000000003497|MON0022_000000003322|MON0022_000000003322|MON0026_000000005539|MON0026_000000005539|MON0027_000000006867|MON0027_000000006867|MON0028_000000003961|MON0028_000000003961|MON0030_000000005896|MON0030_000000005896|MON0031_000000006533|MON0031_000000006533|MON0032_000000003581|MON0032_000000003581|MON0033_000000016562|MON0033_000000016562|MON0034_000000003573|MON0034_000000003573|MON0037_000000018193|MON0037_000000018193|MON0038_000000004036|MON0038_000000004036|MON0039_000000007879|MON0039_000000007879|MON0040_000000004680|MON0040_000000004680|MON0042_000000004474|MON0042_000000004474|MON0043_000000003563|MON0043_000000003563|MON0044_000000008169|MON0044_000000008169|MON0046_000000006562|MON0046_000000006562|MON0047_000000011021|MON0047_000000011021|MON0049_000000004284|MON0049_000000004284|MON0051_000000005414|MON0051_000000005414|MON0053_000000007277|MON0053_000000007277|MON0060_000000006085|MON0060_000000006085|MON0064_000000004857|MON0064_000000004857|MON0065_000000005965|MON0065_000000005965|MON0066_000000004736|MON0066_000000004736|MON0068_000000006082|MON0068_000000006082|MON0072_000000004634|MON0072_000000004634|MON0077_000000006784|MON0077_000000006784|MON0078_000000007315|MON0078_000000007315|MON0080_000000006831|MON0080_000000006831|MON0081_000000011161|MON0081_000000011161|MON0082_000000005268|MON0082_000000005268|MON0084_000000004592|MON0084_000000004592|MON0085_000000003184|MON0085_000000003184|MON0092_000000009901|MON0092_000000009901|MON0093_000000006769|MON0093_000000006769|MON0095_000000005449|MON0095_000000005449|MON0096_000000005926|MON0096_000000005926|MON0097_000000005612|MON0097_000000005612|MON0098_000000005032|MON0098_000000005032|MON0100_000000007160|MON0100_000000007160|MON0101_000000011399|MON0101_000000011399|MON0102_000000010994|MON0102_000000010994|MON0103_000000010992|MON0103_000000010992|MON0105_000000009409|MON0105_000000009409|MON0106_000000007657|MON0106_000000007657|MON0108_000000005861|MON0108_000000005861|SPA0001_000000006868|SPA0001_000000006868|SPA0009_000000006675|SPA0009_000000006675|SPA0015_000000003374|SPA0015_000000003374|SPA0016_000000006435|SPA0016_000000006435|SPA0020_000000005488|SPA0020_000000005488|SPA0021_000000006291|SPA0021_000000006291|SPA0026_000000005123|SPA0026_000000005123|SPA0027_000000006705|SPA0027_000000006705|SPA0031_000000005146|SPA0031_000000005146|SPA0032_000000004647|SPA0032_000000004647|SPA0040_000000007104|SPA0040_000000007104|SPA0041_000000006443|SPA0041_000000006443|SPA0044_000000004773|SPA0044_000000004773|SPA0046_000000004800|SPA0046_000000004800|SPA0047_000000009402|SPA0047_000000009402|SPA0049_000000004178|SPA0049_000000004178|SPA0050_000000004844|SPA0050_000000004844|SPA0051_000000004710|SPA0051_000000004710|SPA0057_000000005895|SPA0057_000000005895|SPA0067_000000004439|SPA0067_000000004439|SPA0069_000000004895|SPA0069_000000004895|SPA0074_000000005161|SPA0074_000000005161|SPA0079_000000004769|SPA0079_000000004769|SPA0085_000000002813|SPA0085_000000002813|SPA0089_000000007810|SPA0089_000000007810|SPA0093_000000007576|SPA0093_000000007576|SPA0098_000000006749|SPA0098_000000006749|SPA0102_000000007028|SPA0102_000000007028|SPA0103_000000003055|SPA0103_000000003055|SPA0108_000000006060|SPA0108_000000006060|SPA0109_000000004927|SPA0109_000000004927|SPA0111_000000006166|SPA0111_000000006166|SPA0113_000000007352|SPA0113_000000007352|SPA0114_000000008037|SPA0114_000000008037|SPA0115_000000004616|SPA0115_000000004616|SPA0119_000000006919|SPA0119_000000006919|SPA0124_000000005831|SPA0124_000000005831|SPA0129_000000006825|SPA0129_000000006825|SPA0131_000000004612|SPA0131_000000004612|SPA0136_000000007106|SPA0136_000000007106|SPA0137_000000007426|SPA0137_000000007426|SPA0141_000000004944|SPA0141_000000004944|SPA0145_000000006562|SPA0145_000000006562|SPA0149_000000006734|SPA0149_000000006734|SPA0157_000000001084|SPA0157_000000001084|TAN0002_000000005673|TAN0002_000000005673|TAN0003_000000001094|TAN0003_000000001094|TAN0005_000000002205|TAN0005_000000002205|TAN0006_000000001629|TAN0006_000000001629|TAN0007_000000006123|TAN0007_000000006123|TAN0009_000000005628|TAN0009_000000005628|TAN0014_000000000736|TAN0014_000000000736|TAN0017_000000006143|TAN0017_000000006143|TAN0018_000000001229|TAN0018_000000001229|TAN0019_000000000971|TAN0019_000000000971|TAN0021_000000002535|TAN0021_000000002535|TAN0022_000000000856|TAN0022_000000000856|TAN0027_000000001206|TAN0027_000000001206|USA0025_01_000000003583|USA0025_01_000000003583|USA0037_01_000000007107|USA0037_01_000000007107|USA0042_01_000000005066|USA0042_01_000000005066|USA0045_01_000000002785|USA0045_01_000000002785|USA0058_01_000000004119|USA0058_01_000000004119|USA0059_01_000000005414|USA0059_01_000000005414|USA0081_01_000000005988|USA0081_01_000000005988|USA0084_01_000000006192|USA0084_01_000000006192|USA0087_01_000000002482|USA0087_01_000000002482|USA0121_01_000000009654|USA0121_01_000000009654|USA0135_01_000000002881|USA0135_01_000000002881	132361|132362|132364|132365|132368|132369|132371|132372|132373|132374|132375|132376|132377|132379|132380|132381|132382|132383|132384|132385|132386|132387|132388|132390|132391|132392|132393|132395|132396|132397|132398|132399|132400|132401|132402|132403|132404|132405|132406|132408|132409|132410|132411|132412	44	180	AST0019_000000003964|AST0029_000000005032|AST0039_000000002228|AST0046_000000003219|AST0055_000000004897|AST0060_000000004416|AST0087_000000003676|AST0100_000000002741|AUS0016_000000003762|AUS0020_000000003474|CAN0002_000000002023|CAN0020_000000005713|CHI0106_000000002355|CHI0141_000000004263|CHI0148_000000001739|CHI0163_000000001448|DEN0066_000000004726|DEN0073_000000009216|DEN0078_000000000700|ENG0013_000000003781|ENG0022_000000003019|ENG0026_000000001751|ENG0028_000000002220|ENG0033_000000003500|ENG0038_000000003313|ENG0072_000000002161|ENG0075_000000003012|ENG0081_000000003216|ENG0129_000000003821|ENG0137_000000002900|ENG0157_000000003274|ENG0159_000000003485|ENG0174_000000002311|ENG0190_000000005009|ENG0201_000000001606|FIJ0014_000000004132|FIJ0017_000000003693|FIJ0023_000000005031|FIJ0030_000000003402|FIJ0031_000000002825|FIJ0039_000000003342|FIJ0058_000000005041|FIJ0062_000000003735|FIJ0063_000000003132|FIJ0066_000000004027|FIJ0102_000000004006|FIJ0103_000000002349|FIJ0107_000000003730|FIJ0110_000000002230|FIJ0113_000000003158|FIJ0115_000000004201|FIJ0119_000000002197|FIJ0120_000000003033|FIJ0127_000000002400|FIJ0147_000000002738|FIJ0149_000000001554|FIJ0151_000000002204|FIJ0154_000000005060|FIJ0158_000000002457|FIJ0165_000000002453|ISR0001_000000004951|ISR0006_000000002886|ISR0009_000000004682|ISR0013_000000003395|ISR0015_000000003683|ISR0020_000000002468|ISR0027_000000003469|ISR0032_000000004266|ISR0035_000000002219|ISR0048_000000002906|ISR0053_000000002878|ISR0060_000000004977|ISR0061_000000000403|ISR0062_000000004658|ISR0068_000000002972|ISR0077_000000004126|ISR0082_000000003192|ISR0092_000000003733|ISR0095_000000003786|ISR0097_000000003581|ISR0114_000000004108|ISR0115_000000004648|ISR0122_000000002429|ISR0130_000000004272|ISR0136_000000001151|ISR0137_000000005012|ISR0139_000000003423|ISR0145_000000005349|ISR0154_000000003662|ISR0156_000000002295|ISR0167_000000004113|ISR0182_000000003978|ISR0194_000000002721|ISR0199_000000004241|ISR0201_000000003562|ISR0204_000000001502|ISR0212_000000004305|ISR0213_000000002810|ISR0214_000000003088|ISR0223_000000003942|ISR0248_000000000850|ISR0257_000000002303|ISR0265_000000002816|ISR0269_000000001586|ISR0277_000000001438|ISR0278_000000001441|ISR0281_000000002154|ISR0286_000000001848|ISR0296_000000003694|ISR0339_000000001989|ISR0340_000000004068|ISR0344_000000003772|ISR0352_000000001010|ISR0355_000000002816|ISR0356_000000002428|ISR0387_000000003578|ISR0391_000000001384|ISR0398_000000003561|ISR0778_000000002087|ISR0805_000000002104|ISR0809_000000001172|ISR0813_000000004370|ISR0820_000000002684|ISR0836_000000003079|MAD0002_000000003475|MAD0012_000000003510|MAD0028_000000001001|MAD0036_000000002935|MAD0052_000000001811|MAD0058_000000001813|MAD0066_000000001824|MAD0068_000000002944|MAD0088_000000002375|MAD0096_000000002071|MAD0097_000000004892|MAD0100_000000006443|MAD0107_000000004983|MON0048_000000005466|MON0063_000000004685|MON0074_000000001986|MON0090_000000008561|MON0094_000000004095|MON0099_000000002328|MON0104_000000006145|MON0109_000000004376|SPA0002_000000004467|SPA0003_000000002997|SPA0008_000000004788|SPA0012_000000003561|SPA0013_000000004335|SPA0035_000000002855|SPA0036_000000003867|SPA0037_000000004365|SPA0045_000000004443|SPA0077_000000004616|SPA0082_000000002281|SPA0084_000000002381|SPA0105_000000005070|SPA0122_000000005263|SPA0123_000000001863|SPA0127_000000004691|SPA0132_000000006017|SPA0133_000000004071|SPA0140_000000003808|SPA0156_000000001833|TAN0001_000000001197|TAN0008_000000001439|TAN0010_000000001261|TAN0012_000000000683|TAN0013_000000000886|TAN0015_000000000455|TAN0020_000000000531|TAN0023_000000000185|USA0011_01_000000006129|USA0039_01_000000003235|USA0047_01_000000005605|USA0051_01_000000003820|USA0057_01_000000004906|USA0061_01_000000001976|USA0062_01_000000004031	466	15	AST0010|AST0012|AST0019|AST0024|AST0025|AST0026|AST0029|AST0040|AST0046|AST0047|AST0052|AST0055|AST0061|AST0062|AST0087|AST0090|AST0094|AST0099|AST0100|AST0104|AST0140|AST0149|AST0150|AST0151|AST0153|AUS0012|AUS0014|AUS0016|AUS0018|AUS0022|CAN0001|CAN0002|CAN0003|CAN0004|CAN0005|CAN0007|CAN0008|CAN0009|CAN0011|CAN0012|CAN0013|CAN0014|CAN0015|CAN0018|CAN0020|CAN0021|CAN0022|CHI0078|CHI0102|CHI0107|CHI0111|CHI0125|CHI0129|CHI0134|CHI0151|CHI0158|CHI0159|CHI0160|CHI0162|CHI0171|CHI0180|DEN0004|DEN0009|DEN0011|DEN0014|DEN0018|DEN0026|DEN0035|DEN0045|DEN0052|DEN0061|DEN0064|DEN0069|DEN0071|DEN0073|DEN0078|DEN0079|DEN0087|DEN0089|DEN0094|ENG0003|ENG0005|ENG0007|ENG0013|ENG0016|ENG0028|ENG0031|ENG0033|ENG0035|ENG0036|ENG0037|ENG0038|ENG0039|ENG0041|ENG0042|ENG0043|ENG0048|ENG0051|ENG0052|ENG0062|ENG0064|ENG0070|ENG0073|ENG0075|ENG0076|ENG0077|ENG0078|ENG0079|ENG0082|ENG0083|ENG0089|ENG0090|ENG0092|ENG0095|ENG0096|ENG0097|ENG0100|ENG0102|ENG0105|ENG0106|ENG0107|ENG0108|ENG0110|ENG0111|ENG0112|ENG0114|ENG0116|ENG0117|ENG0119|ENG0123|ENG0125|ENG0131|ENG0133|ENG0134|ENG0135|ENG0138|ENG0141|ENG0145|ENG0146|ENG0151|ENG0152|ENG0155|ENG0162|ENG0165|ENG0167|ENG0178|ENG0183|ENG0184|ENG0185|ENG0186|ENG0188|ENG0189|ENG0199|ENG0200|ENG0206|ENG0208|ENG0210|ENG0211|ETH0001|ETH0002|ETH0003|ETH0004|ETH0005|FIJ0005|FIJ0017|FIJ0021|FIJ0023|FIJ0028|FIJ0039|FIJ0043|FIJ0044|FIJ0058|FIJ0062|FIJ0066|FIJ0068|FIJ0075|FIJ0079|FIJ0090|FIJ0096|FIJ0103|FIJ0119|FIJ0123|FIJ0127|FIJ0129|FIJ0135|FIJ0165|ISR0001|ISR0004|ISR0006|ISR0009|ISR0010|ISR0013|ISR0014|ISR0015|ISR0018|ISR0019|ISR0026|ISR0029|ISR0032|ISR0038|ISR0048|ISR0051|ISR0062|ISR0066|ISR0068|ISR0069|ISR0078|ISR0079|ISR0082|ISR0083|ISR0084|ISR0087|ISR0088|ISR0089|ISR0095|ISR0096|ISR0097|ISR0101|ISR0103|ISR0107|ISR0112|ISR0115|ISR0117|ISR0120|ISR0121|ISR0122|ISR0126|ISR0130|ISR0131|ISR0133|ISR0134|ISR0136|ISR0137|ISR0138|ISR0139|ISR0141|ISR0145|ISR0147|ISR0148|ISR0152|ISR0153|ISR0156|ISR0161|ISR0170|ISR0178|ISR0180|ISR0182|ISR0193|ISR0194|ISR0197|ISR0199|ISR0202|ISR0205|ISR0208|ISR0209|ISR0211|ISR0212|ISR0214|ISR0222|ISR0223|ISR0224|ISR0228|ISR0231|ISR0233|ISR0238|ISR0257|ISR0258|ISR0267|ISR0269|ISR0275|ISR0277|ISR0282|ISR0291|ISR0296|ISR0305|ISR0308|ISR0309|ISR0316|ISR0319|ISR0324|ISR0325|ISR0329|ISR0330|ISR0340|ISR0344|ISR0352|ISR0356|ISR0368|ISR0372|ISR0374|ISR0378|ISR0379|ISR0385|ISR0387|ISR0391|ISR0392|ISR0394|ISR0395|ISR0398|ISR0399|ISR0400|ISR0774|ISR0778|ISR0785|ISR0794|ISR0802|ISR0805|ISR0807|ISR0812|ISR0813|ISR0814|ISR0817|ISR0819|ISR0820|ISR0821|ISR0822|ISR0824|ISR0825|ISR0834|ISR0838|ISR0842|ISR0844|ISR0847|ISR0853|ISR0854|ITA0002|ITA0006|ITA0011|MAD0036|MAD0068|MAD0107|MON0002|MON0004|MON0007|MON0011|MON0013|MON0019|MON0022|MON0026|MON0027|MON0028|MON0029|MON0031|MON0033|MON0037|MON0039|MON0044|MON0046|MON0054|MON0058|MON0061|MON0062|MON0063|MON0065|MON0069|MON0074|MON0081|MON0082|MON0087|MON0101|MON0102|MON0103|MON0105|MON0107|SPA0002|SPA0005|SPA0008|SPA0009|SPA0012|SPA0013|SPA0017|SPA0018|SPA0026|SPA0027|SPA0028|SPA0029|SPA0031|SPA0032|SPA0034|SPA0035|SPA0036|SPA0037|SPA0040|SPA0041|SPA0042|SPA0045|SPA0046|SPA0048|SPA0049|SPA0050|SPA0051|SPA0052|SPA0053|SPA0063|SPA0064|SPA0067|SPA0069|SPA0070|SPA0089|SPA0095|SPA0097|SPA0098|SPA0100|SPA0102|SPA0103|SPA0104|SPA0105|SPA0107|SPA0109|SPA0110|SPA0112|SPA0114|SPA0116|SPA0118|SPA0122|SPA0123|SPA0124|SPA0125|SPA0126|SPA0127|SPA0130|SPA0131|SPA0136|SPA0142|SPA0146|SPA0149|SPA0150|SPA0151|SPA0156|SPA0157|SPA0158|TAN0002|TAN0005|TAN0006|TAN0007|TAN0008|TAN0009|TAN0017|TAN0018|TAN0020|TAN0021|USA0003_01|USA0004_01|USA0006_01|USA0007_01|USA0010_01|USA0011_01|USA0020_01|USA0027_01|USA0035_01|USA0037_01|USA0038_01|USA0047_01|USA0051_01|USA0053_01|USA0057_01|USA0061_01|USA0062_01|USA0064_01|USA0081_01|USA0083_01|USA0117_01|USA0121_01|USA0125_01|USA0135_01|USA0145_01
PS1160	132373	3	SPA0105_000000005070|SPA0105_000000005070|SPA0105_000000005070	132383	1	1	ISR0286_000000001848	6	3	AST0047|CHI0111|CHI0159|CHI0162|SPA0104|SPA0105
PS1161	132395	60	ENG0072_000000002161|ENG0072_000000002161|ENG0072_000000002161|ENG0137_000000002900|ENG0137_000000002900|ENG0137_000000002900|ENG0159_000000003485|ENG0159_000000003485|ENG0159_000000003485|ENG0174_000000002311|ENG0174_000000002311|ENG0174_000000002311|ENG0190_000000005009|ENG0190_000000005009|ENG0190_000000005009|ENG0201_000000001606|ENG0201_000000001606|ENG0201_000000001606|ISR0092_000000003733|ISR0092_000000003733|ISR0092_000000003733|ISR0114_000000004108|ISR0114_000000004108|ISR0114_000000004108|ISR0137_000000005012|ISR0137_000000005012|ISR0137_000000005012|ISR0265_000000002816|ISR0265_000000002816|ISR0265_000000002816|ISR0355_000000002816|ISR0355_000000002816|ISR0355_000000002816|SPA0003_000000002997|SPA0003_000000002997|SPA0003_000000002997|SPA0008_000000004788|SPA0008_000000004788|SPA0008_000000004788|SPA0013_000000004335|SPA0013_000000004335|SPA0013_000000004335|SPA0077_000000004616|SPA0077_000000004616|SPA0077_000000004616|SPA0082_000000002281|SPA0082_000000002281|SPA0082_000000002281|SPA0084_000000002381|SPA0084_000000002381|SPA0084_000000002381|SPA0127_000000004691|SPA0127_000000004691|SPA0127_000000004691|SPA0132_000000006017|SPA0132_000000006017|SPA0132_000000006017|SPA0140_000000003808|SPA0140_000000003808|SPA0140_000000003808	132396|132397	2	2	ISR0201_000000003562|SPA0012_000000003561	69	8	AST0024|AST0047|AST0099|AST0104|AST0149|AST0151|AST0153|CAN0001|CAN0002|CAN0003|CAN0007|CAN0012|CAN0013|CAN0014|CHI0102|CHI0111|DEN0064|DEN0089|ENG0033|ENG0041|ENG0146|ENG0155|ENG0184|ISR0014|ISR0212|ISR0222|ISR0794|ISR0821|SPA0005|SPA0008|SPA0012|SPA0017|SPA0026|SPA0027|SPA0028|SPA0031|SPA0032|SPA0034|SPA0040|SPA0041|SPA0042|SPA0046|SPA0052|SPA0053|SPA0063|SPA0064|SPA0067|SPA0089|SPA0098|SPA0100|SPA0102|SPA0104|SPA0105|SPA0107|SPA0110|SPA0112|SPA0114|SPA0118|SPA0125|SPA0126|SPA0130|SPA0131|SPA0136|SPA0142|SPA0150|SPA0151|USA0006_01|USA0010_01|USA0121_01
PS1162	132453	6	ISR0011_000000002707|ISR0187_000000002544|ISR0190_000000002697|ISR0254_000000000675|ISR0279_000000001744|ISR0344_000000002663	132455|132465|132466	3	3	ENG0027_000000000111|ISR0045_000000000073|ISR0285_000000000447	4	1	ISR0011|ISR0045|ISR0285|ISR0317
PS1163	132460	3	ISR0021_000000002470|ISR0024_000000002289|ISR0158_000000001625	132465|132466|132467	3	3	ENG0013_000000001460|ENG0027_000000000111|ISR0045_000000000073	2	1	ISR0045|ISR0362
PS1164	132470	1980	AST0002_000000005800|AST0002_000000005800|AST0002_000000005800|AST0002_000000005800|AST0002_000000005800|AST0019_000000005046|AST0019_000000005046|AST0019_000000005046|AST0019_000000005046|AST0019_000000005046|AST0025_000000005484|AST0025_000000005484|AST0025_000000005484|AST0025_000000005484|AST0025_000000005484|AST0028_000000003097|AST0028_000000003097|AST0028_000000003097|AST0028_000000003097|AST0028_000000003097|AST0039_000000003011|AST0039_000000003011|AST0039_000000003011|AST0039_000000003011|AST0039_000000003011|AST0100_000000002985|AST0100_000000002985|AST0100_000000002985|AST0100_000000002985|AST0100_000000002985|AST0108_000000003794|AST0108_000000003794|AST0108_000000003794|AST0108_000000003794|AST0108_000000003794|AST0110_000000003357|AST0110_000000003357|AST0110_000000003357|AST0110_000000003357|AST0110_000000003357|AST0148_000000005943|AST0148_000000005943|AST0148_000000005943|AST0148_000000005943|AST0148_000000005943|AST0149_000000004770|AST0149_000000004770|AST0149_000000004770|AST0149_000000004770|AST0149_000000004770|AST0151_000000002951|AST0151_000000002951|AST0151_000000002951|AST0151_000000002951|AST0151_000000002951|AUS0004_000000003859|AUS0004_000000003859|AUS0004_000000003859|AUS0004_000000003859|AUS0004_000000003859|AUS0010_000000004150|AUS0010_000000004150|AUS0010_000000004150|AUS0010_000000004150|AUS0010_000000004150|BAN0019_000000000409|BAN0019_000000000409|BAN0019_000000000409|BAN0019_000000000409|BAN0019_000000000409|CAN0001_000000008257|CAN0001_000000008257|CAN0001_000000008257|CAN0001_000000008257|CAN0001_000000008257|CAN0003_000000009045|CAN0003_000000009045|CAN0003_000000009045|CAN0003_000000009045|CAN0003_000000009045|CAN0006_000000008498|CAN0006_000000008498|CAN0006_000000008498|CAN0006_000000008498|CAN0006_000000008498|CAN0007_000000007858|CAN0007_000000007858|CAN0007_000000007858|CAN0007_000000007858|CAN0007_000000007858|CAN0020_000000006279|CAN0020_000000006279|CAN0020_000000006279|CAN0020_000000006279|CAN0020_000000006279|CHI0007_000000001546|CHI0007_000000001546|CHI0007_000000001546|CHI0007_000000001546|CHI0007_000000001546|CHI0011_000000000940|CHI0011_000000000940|CHI0011_000000000940|CHI0011_000000000940|CHI0011_000000000940|CHI0014_000000000970|CHI0014_000000000970|CHI0014_000000000970|CHI0014_000000000970|CHI0014_000000000970|CHI0017_000000002060|CHI0017_000000002060|CHI0017_000000002060|CHI0017_000000002060|CHI0017_000000002060|CHI0019_000000001308|CHI0019_000000001308|CHI0019_000000001308|CHI0019_000000001308|CHI0019_000000001308|CHI0023_000000001968|CHI0023_000000001968|CHI0023_000000001968|CHI0023_000000001968|CHI0023_000000001968|CHI0024_000000002040|CHI0024_000000002040|CHI0024_000000002040|CHI0024_000000002040|CHI0024_000000002040|CHI0029_000000002030|CHI0029_000000002030|CHI0029_000000002030|CHI0029_000000002030|CHI0029_000000002030|CHI0031_000000001495|CHI0031_000000001495|CHI0031_000000001495|CHI0031_000000001495|CHI0031_000000001495|CHI0032_000000000920|CHI0032_000000000920|CHI0032_000000000920|CHI0032_000000000920|CHI0032_000000000920|CHI0038_000000001918|CHI0038_000000001918|CHI0038_000000001918|CHI0038_000000001918|CHI0038_000000001918|CHI0041_000000002328|CHI0041_000000002328|CHI0041_000000002328|CHI0041_000000002328|CHI0041_000000002328|CHI0045_000000003292|CHI0045_000000003292|CHI0045_000000003292|CHI0045_000000003292|CHI0045_000000003292|CHI0046_000000002084|CHI0046_000000002084|CHI0046_000000002084|CHI0046_000000002084|CHI0046_000000002084|CHI0050_000000001655|CHI0050_000000001655|CHI0050_000000001655|CHI0050_000000001655|CHI0050_000000001655|CHI0053_000000002098|CHI0053_000000002098|CHI0053_000000002098|CHI0053_000000002098|CHI0053_000000002098|CHI0057_000000002936|CHI0057_000000002936|CHI0057_000000002936|CHI0057_000000002936|CHI0057_000000002936|CHI0059_000000002701|CHI0059_000000002701|CHI0059_000000002701|CHI0059_000000002701|CHI0059_000000002701|CHI0063_000000002218|CHI0063_000000002218|CHI0063_000000002218|CHI0063_000000002218|CHI0063_000000002218|CHI0067_000000001747|CHI0067_000000001747|CHI0067_000000001747|CHI0067_000000001747|CHI0067_000000001747|CHI0071_000000001922|CHI0071_000000001922|CHI0071_000000001922|CHI0071_000000001922|CHI0071_000000001922|CHI0081_000000001850|CHI0081_000000001850|CHI0081_000000001850|CHI0081_000000001850|CHI0081_000000001850|CHI0083_000000001763|CHI0083_000000001763|CHI0083_000000001763|CHI0083_000000001763|CHI0083_000000001763|CHI0084_000000000449|CHI0084_000000000449|CHI0084_000000000449|CHI0084_000000000449|CHI0084_000000000449|CHI0086_000000000773|CHI0086_000000000773|CHI0086_000000000773|CHI0086_000000000773|CHI0086_000000000773|CHI0087_000000001074|CHI0087_000000001074|CHI0087_000000001074|CHI0087_000000001074|CHI0087_000000001074|CHI0095_000000001396|CHI0095_000000001396|CHI0095_000000001396|CHI0095_000000001396|CHI0095_000000001396|CHI0098_000000001472|CHI0098_000000001472|CHI0098_000000001472|CHI0098_000000001472|CHI0098_000000001472|CHI0108_000000001227|CHI0108_000000001227|CHI0108_000000001227|CHI0108_000000001227|CHI0108_000000001227|CHI0112_000000002653|CHI0112_000000002653|CHI0112_000000002653|CHI0112_000000002653|CHI0112_000000002653|CHI0114_000000001102|CHI0114_000000001102|CHI0114_000000001102|CHI0114_000000001102|CHI0114_000000001102|CHI0115_000000001403|CHI0115_000000001403|CHI0115_000000001403|CHI0115_000000001403|CHI0115_000000001403|CHI0116_000000003294|CHI0116_000000003294|CHI0116_000000003294|CHI0116_000000003294|CHI0116_000000003294|CHI0124_000000002908|CHI0124_000000002908|CHI0124_000000002908|CHI0124_000000002908|CHI0124_000000002908|CHI0126_000000002635|CHI0126_000000002635|CHI0126_000000002635|CHI0126_000000002635|CHI0126_000000002635|CHI0130_000000002985|CHI0130_000000002985|CHI0130_000000002985|CHI0130_000000002985|CHI0130_000000002985|CHI0134_000000002165|CHI0134_000000002165|CHI0134_000000002165|CHI0134_000000002165|CHI0134_000000002165|CHI0137_000000002079|CHI0137_000000002079|CHI0137_000000002079|CHI0137_000000002079|CHI0137_000000002079|CHI0149_000000002845|CHI0149_000000002845|CHI0149_000000002845|CHI0149_000000002845|CHI0149_000000002845|CHI0159_000000002374|CHI0159_000000002374|CHI0159_000000002374|CHI0159_000000002374|CHI0159_000000002374|CHI0163_000000001581|CHI0163_000000001581|CHI0163_000000001581|CHI0163_000000001581|CHI0163_000000001581|CHI0166_000000001404|CHI0166_000000001404|CHI0166_000000001404|CHI0166_000000001404|CHI0166_000000001404|CHI0167_000000003178|CHI0167_000000003178|CHI0167_000000003178|CHI0167_000000003178|CHI0167_000000003178|CHI0172_000000001339|CHI0172_000000001339|CHI0172_000000001339|CHI0172_000000001339|CHI0172_000000001339|CHI0173_000000003055|CHI0173_000000003055|CHI0173_000000003055|CHI0173_000000003055|CHI0173_000000003055|CHI0174_000000002916|CHI0174_000000002916|CHI0174_000000002916|CHI0174_000000002916|CHI0174_000000002916|CHI0178_000000002187|CHI0178_000000002187|CHI0178_000000002187|CHI0178_000000002187|CHI0178_000000002187|CHI0179_000000002648|CHI0179_000000002648|CHI0179_000000002648|CHI0179_000000002648|CHI0179_000000002648|CHI0181_000000003567|CHI0181_000000003567|CHI0181_000000003567|CHI0181_000000003567|CHI0181_000000003567|CHI0182_000000004275|CHI0182_000000004275|CHI0182_000000004275|CHI0182_000000004275|CHI0182_000000004275|CHI0183_000000000571|CHI0183_000000000571|CHI0183_000000000571|CHI0183_000000000571|CHI0183_000000000571|DEN0007_000000005012|DEN0007_000000005012|DEN0007_000000005012|DEN0007_000000005012|DEN0007_000000005012|DEN0008_000000001101|DEN0008_000000001101|DEN0008_000000001101|DEN0008_000000001101|DEN0008_000000001101|DEN0009_000000000108|DEN0009_000000000108|DEN0009_000000000108|DEN0009_000000000108|DEN0009_000000000108|DEN0010_000000007191|DEN0010_000000007191|DEN0010_000000007191|DEN0010_000000007191|DEN0010_000000007191|DEN0011_000000006570|DEN0011_000000006570|DEN0011_000000006570|DEN0011_000000006570|DEN0011_000000006570|DEN0013_000000000128|DEN0013_000000000128|DEN0013_000000000128|DEN0013_000000000128|DEN0013_000000000128|DEN0018_000000005863|DEN0018_000000005863|DEN0018_000000005863|DEN0018_000000005863|DEN0018_000000005863|DEN0024_000000000639|DEN0024_000000000639|DEN0024_000000000639|DEN0024_000000000639|DEN0024_000000000639|DEN0030_000000000001|DEN0030_000000000001|DEN0030_000000000001|DEN0030_000000000001|DEN0030_000000000001|DEN0031_000000005181|DEN0031_000000005181|DEN0031_000000005181|DEN0031_000000005181|DEN0031_000000005181|DEN0033_000000005694|DEN0033_000000005694|DEN0033_000000005694|DEN0033_000000005694|DEN0033_000000005694|DEN0035_000000005029|DEN0035_000000005029|DEN0035_000000005029|DEN0035_000000005029|DEN0035_000000005029|DEN0039_000000002271|DEN0039_000000002271|DEN0039_000000002271|DEN0039_000000002271|DEN0039_000000002271|DEN0051_000000006987|DEN0051_000000006987|DEN0051_000000006987|DEN0051_000000006987|DEN0051_000000006987|DEN0054_000000001130|DEN0054_000000001130|DEN0054_000000001130|DEN0054_000000001130|DEN0054_000000001130|DEN0055_000000000009|DEN0055_000000000009|DEN0055_000000000009|DEN0055_000000000009|DEN0055_000000000009|DEN0056_000000000185|DEN0056_000000000185|DEN0056_000000000185|DEN0056_000000000185|DEN0056_000000000185|DEN0059_000000000027|DEN0059_000000000027|DEN0059_000000000027|DEN0059_000000000027|DEN0059_000000000027|DEN0062_000000002862|DEN0062_000000002862|DEN0062_000000002862|DEN0062_000000002862|DEN0062_000000002862|DEN0063_000000007070|DEN0063_000000007070|DEN0063_000000007070|DEN0063_000000007070|DEN0063_000000007070|DEN0064_000000005926|DEN0064_000000005926|DEN0064_000000005926|DEN0064_000000005926|DEN0064_000000005926|DEN0066_000000005125|DEN0066_000000005125|DEN0066_000000005125|DEN0066_000000005125|DEN0066_000000005125|DEN0067_000000006901|DEN0067_000000006901|DEN0067_000000006901|DEN0067_000000006901|DEN0067_000000006901|DEN0070_000000005618|DEN0070_000000005618|DEN0070_000000005618|DEN0070_000000005618|DEN0070_000000005618|DEN0072_000000003474|DEN0072_000000003474|DEN0072_000000003474|DEN0072_000000003474|DEN0072_000000003474|DEN0079_000000006981|DEN0079_000000006981|DEN0079_000000006981|DEN0079_000000006981|DEN0079_000000006981|DEN0080_000000000156|DEN0080_000000000156|DEN0080_000000000156|DEN0080_000000000156|DEN0080_000000000156|DEN0082_000000006385|DEN0082_000000006385|DEN0082_000000006385|DEN0082_000000006385|DEN0082_000000006385|DEN0085_000000006243|DEN0085_000000006243|DEN0085_000000006243|DEN0085_000000006243|DEN0085_000000006243|DEN0089_000000003245|DEN0089_000000003245|DEN0089_000000003245|DEN0089_000000003245|DEN0089_000000003245|ENG0003_000000005024|ENG0003_000000005024|ENG0003_000000005024|ENG0003_000000005024|ENG0003_000000005024|ENG0009_000000002256|ENG0009_000000002256|ENG0009_000000002256|ENG0009_000000002256|ENG0009_000000002256|ENG0012_000000004270|ENG0012_000000004270|ENG0012_000000004270|ENG0012_000000004270|ENG0012_000000004270|ENG0017_000000003859|ENG0017_000000003859|ENG0017_000000003859|ENG0017_000000003859|ENG0017_000000003859|ENG0018_000000003840|ENG0018_000000003840|ENG0018_000000003840|ENG0018_000000003840|ENG0018_000000003840|ENG0019_000000003741|ENG0019_000000003741|ENG0019_000000003741|ENG0019_000000003741|ENG0019_000000003741|ENG0021_000000003247|ENG0021_000000003247|ENG0021_000000003247|ENG0021_000000003247|ENG0021_000000003247|ENG0027_000000003622|ENG0027_000000003622|ENG0027_000000003622|ENG0027_000000003622|ENG0027_000000003622|ENG0029_000000004229|ENG0029_000000004229|ENG0029_000000004229|ENG0029_000000004229|ENG0029_000000004229|ENG0030_000000003859|ENG0030_000000003859|ENG0030_000000003859|ENG0030_000000003859|ENG0030_000000003859|ENG0035_000000003961|ENG0035_000000003961|ENG0035_000000003961|ENG0035_000000003961|ENG0035_000000003961|ENG0037_000000005366|ENG0037_000000005366|ENG0037_000000005366|ENG0037_000000005366|ENG0037_000000005366|ENG0042_000000004785|ENG0042_000000004785|ENG0042_000000004785|ENG0042_000000004785|ENG0042_000000004785|ENG0047_000000002523|ENG0047_000000002523|ENG0047_000000002523|ENG0047_000000002523|ENG0047_000000002523|ENG0049_000000003528|ENG0049_000000003528|ENG0049_000000003528|ENG0049_000000003528|ENG0049_000000003528|ENG0050_000000003872|ENG0050_000000003872|ENG0050_000000003872|ENG0050_000000003872|ENG0050_000000003872|ENG0051_000000004746|ENG0051_000000004746|ENG0051_000000004746|ENG0051_000000004746|ENG0051_000000004746|ENG0052_000000004953|ENG0052_000000004953|ENG0052_000000004953|ENG0052_000000004953|ENG0052_000000004953|ENG0055_000000003395|ENG0055_000000003395|ENG0055_000000003395|ENG0055_000000003395|ENG0055_000000003395|ENG0059_000000002111|ENG0059_000000002111|ENG0059_000000002111|ENG0059_000000002111|ENG0059_000000002111|ENG0060_000000005200|ENG0060_000000005200|ENG0060_000000005200|ENG0060_000000005200|ENG0060_000000005200|ENG0062_000000004087|ENG0062_000000004087|ENG0062_000000004087|ENG0062_000000004087|ENG0062_000000004087|ENG0064_000000004024|ENG0064_000000004024|ENG0064_000000004024|ENG0064_000000004024|ENG0064_000000004024|ENG0068_000000003971|ENG0068_000000003971|ENG0068_000000003971|ENG0068_000000003971|ENG0068_000000003971|ENG0069_000000004108|ENG0069_000000004108|ENG0069_000000004108|ENG0069_000000004108|ENG0069_000000004108|ENG0070_000000003902|ENG0070_000000003902|ENG0070_000000003902|ENG0070_000000003902|ENG0070_000000003902|ENG0072_000000002117|ENG0072_000000002117|ENG0072_000000002117|ENG0072_000000002117|ENG0072_000000002117|ENG0075_000000004207|ENG0075_000000004207|ENG0075_000000004207|ENG0075_000000004207|ENG0075_000000004207|ENG0076_000000001970|ENG0076_000000001970|ENG0076_000000001970|ENG0076_000000001970|ENG0076_000000001970|ENG0078_000000004870|ENG0078_000000004870|ENG0078_000000004870|ENG0078_000000004870|ENG0078_000000004870|ENG0080_000000004098|ENG0080_000000004098|ENG0080_000000004098|ENG0080_000000004098|ENG0080_000000004098|ENG0081_000000004391|ENG0081_000000004391|ENG0081_000000004391|ENG0081_000000004391|ENG0081_000000004391|ENG0088_000000004506|ENG0088_000000004506|ENG0088_000000004506|ENG0088_000000004506|ENG0088_000000004506|ENG0097_000000005502|ENG0097_000000005502|ENG0097_000000005502|ENG0097_000000005502|ENG0097_000000005502|ENG0098_000000004449|ENG0098_000000004449|ENG0098_000000004449|ENG0098_000000004449|ENG0098_000000004449|ENG0102_000000004477|ENG0102_000000004477|ENG0102_000000004477|ENG0102_000000004477|ENG0102_000000004477|ENG0105_000000003331|ENG0105_000000003331|ENG0105_000000003331|ENG0105_000000003331|ENG0105_000000003331|ENG0108_000000004333|ENG0108_000000004333|ENG0108_000000004333|ENG0108_000000004333|ENG0108_000000004333|ENG0112_000000004620|ENG0112_000000004620|ENG0112_000000004620|ENG0112_000000004620|ENG0112_000000004620|ENG0114_000000003410|ENG0114_000000003410|ENG0114_000000003410|ENG0114_000000003410|ENG0114_000000003410|ENG0117_000000003702|ENG0117_000000003702|ENG0117_000000003702|ENG0117_000000003702|ENG0117_000000003702|ENG0119_000000005602|ENG0119_000000005602|ENG0119_000000005602|ENG0119_000000005602|ENG0119_000000005602|ENG0120_000000003650|ENG0120_000000003650|ENG0120_000000003650|ENG0120_000000003650|ENG0120_000000003650|ENG0129_000000004573|ENG0129_000000004573|ENG0129_000000004573|ENG0129_000000004573|ENG0129_000000004573|ENG0130_000000005130|ENG0130_000000005130|ENG0130_000000005130|ENG0130_000000005130|ENG0130_000000005130|ENG0134_000000006209|ENG0134_000000006209|ENG0134_000000006209|ENG0134_000000006209|ENG0134_000000006209|ENG0135_000000003387|ENG0135_000000003387|ENG0135_000000003387|ENG0135_000000003387|ENG0135_000000003387|ENG0137_000000003128|ENG0137_000000003128|ENG0137_000000003128|ENG0137_000000003128|ENG0137_000000003128|ENG0138_000000003684|ENG0138_000000003684|ENG0138_000000003684|ENG0138_000000003684|ENG0138_000000003684|ENG0139_000000003084|ENG0139_000000003084|ENG0139_000000003084|ENG0139_000000003084|ENG0139_000000003084|ENG0146_000000004339|ENG0146_000000004339|ENG0146_000000004339|ENG0146_000000004339|ENG0146_000000004339|ENG0147_000000002238|ENG0147_000000002238|ENG0147_000000002238|ENG0147_000000002238|ENG0147_000000002238|ENG0149_000000004447|ENG0149_000000004447|ENG0149_000000004447|ENG0149_000000004447|ENG0149_000000004447|ENG0152_000000003918|ENG0152_000000003918|ENG0152_000000003918|ENG0152_000000003918|ENG0152_000000003918|ENG0156_000000002760|ENG0156_000000002760|ENG0156_000000002760|ENG0156_000000002760|ENG0156_000000002760|ENG0159_000000003895|ENG0159_000000003895|ENG0159_000000003895|ENG0159_000000003895|ENG0159_000000003895|ENG0163_000000003696|ENG0163_000000003696|ENG0163_000000003696|ENG0163_000000003696|ENG0163_000000003696|ENG0166_000000004513|ENG0166_000000004513|ENG0166_000000004513|ENG0166_000000004513|ENG0166_000000004513|ENG0168_000000005018|ENG0168_000000005018|ENG0168_000000005018|ENG0168_000000005018|ENG0168_000000005018|ENG0169_000000003669|ENG0169_000000003669|ENG0169_000000003669|ENG0169_000000003669|ENG0169_000000003669|ENG0171_000000004169|ENG0171_000000004169|ENG0171_000000004169|ENG0171_000000004169|ENG0171_000000004169|ENG0172_000000003174|ENG0172_000000003174|ENG0172_000000003174|ENG0172_000000003174|ENG0172_000000003174|ENG0174_000000002732|ENG0174_000000002732|ENG0174_000000002732|ENG0174_000000002732|ENG0174_000000002732|ENG0177_000000004432|ENG0177_000000004432|ENG0177_000000004432|ENG0177_000000004432|ENG0177_000000004432|ENG0179_000000005602|ENG0179_000000005602|ENG0179_000000005602|ENG0179_000000005602|ENG0179_000000005602|ENG0182_000000004687|ENG0182_000000004687|ENG0182_000000004687|ENG0182_000000004687|ENG0182_000000004687|ENG0184_000000004341|ENG0184_000000004341|ENG0184_000000004341|ENG0184_000000004341|ENG0184_000000004341|ENG0185_000000004236|ENG0185_000000004236|ENG0185_000000004236|ENG0185_000000004236|ENG0185_000000004236|ENG0186_000000003202|ENG0186_000000003202|ENG0186_000000003202|ENG0186_000000003202|ENG0186_000000003202|ENG0189_000000002001|ENG0189_000000002001|ENG0189_000000002001|ENG0189_000000002001|ENG0189_000000002001|ENG0197_000000002005|ENG0197_000000002005|ENG0197_000000002005|ENG0197_000000002005|ENG0197_000000002005|ENG0202_000000004269|ENG0202_000000004269|ENG0202_000000004269|ENG0202_000000004269|ENG0202_000000004269|ENG0204_000000003720|ENG0204_000000003720|ENG0204_000000003720|ENG0204_000000003720|ENG0204_000000003720|ENG0207_000000002845|ENG0207_000000002845|ENG0207_000000002845|ENG0207_000000002845|ENG0207_000000002845|FIJ0001_000000003436|FIJ0001_000000003436|FIJ0001_000000003436|FIJ0001_000000003436|FIJ0001_000000003436|FIJ0008_000000004965|FIJ0008_000000004965|FIJ0008_000000004965|FIJ0008_000000004965|FIJ0008_000000004965|FIJ0017_000000004902|FIJ0017_000000004902|FIJ0017_000000004902|FIJ0017_000000004902|FIJ0017_000000004902|FIJ0025_000000003553|FIJ0025_000000003553|FIJ0025_000000003553|FIJ0025_000000003553|FIJ0025_000000003553|FIJ0028_000000005267|FIJ0028_000000005267|FIJ0028_000000005267|FIJ0028_000000005267|FIJ0028_000000005267|FIJ0029_000000006266|FIJ0029_000000006266|FIJ0029_000000006266|FIJ0029_000000006266|FIJ0029_000000006266|FIJ0033_000000005547|FIJ0033_000000005547|FIJ0033_000000005547|FIJ0033_000000005547|FIJ0033_000000005547|FIJ0034_000000005140|FIJ0034_000000005140|FIJ0034_000000005140|FIJ0034_000000005140|FIJ0034_000000005140|FIJ0039_000000004366|FIJ0039_000000004366|FIJ0039_000000004366|FIJ0039_000000004366|FIJ0039_000000004366|FIJ0042_000000004011|FIJ0042_000000004011|FIJ0042_000000004011|FIJ0042_000000004011|FIJ0042_000000004011|FIJ0043_000000004320|FIJ0043_000000004320|FIJ0043_000000004320|FIJ0043_000000004320|FIJ0043_000000004320|FIJ0046_000000004474|FIJ0046_000000004474|FIJ0046_000000004474|FIJ0046_000000004474|FIJ0046_000000004474|FIJ0064_000000004726|FIJ0064_000000004726|FIJ0064_000000004726|FIJ0064_000000004726|FIJ0064_000000004726|FIJ0065_000000002478|FIJ0065_000000002478|FIJ0065_000000002478|FIJ0065_000000002478|FIJ0065_000000002478|FIJ0088_000000005278|FIJ0088_000000005278|FIJ0088_000000005278|FIJ0088_000000005278|FIJ0088_000000005278|FIJ0092_000000005238|FIJ0092_000000005238|FIJ0092_000000005238|FIJ0092_000000005238|FIJ0092_000000005238|FIJ0116_000000003487|FIJ0116_000000003487|FIJ0116_000000003487|FIJ0116_000000003487|FIJ0116_000000003487|FIJ0119_000000002868|FIJ0119_000000002868|FIJ0119_000000002868|FIJ0119_000000002868|FIJ0119_000000002868|FIJ0136_000000004523|FIJ0136_000000004523|FIJ0136_000000004523|FIJ0136_000000004523|FIJ0136_000000004523|FIJ0137_000000002096|FIJ0137_000000002096|FIJ0137_000000002096|FIJ0137_000000002096|FIJ0137_000000002096|FIJ0165_000000003183|FIJ0165_000000003183|FIJ0165_000000003183|FIJ0165_000000003183|FIJ0165_000000003183|FIJ0170_000000002926|FIJ0170_000000002926|FIJ0170_000000002926|FIJ0170_000000002926|FIJ0170_000000002926|ISR0001_000000005299|ISR0001_000000005299|ISR0001_000000005299|ISR0001_000000005299|ISR0001_000000005299|ISR0009_000000005166|ISR0009_000000005166|ISR0009_000000005166|ISR0009_000000005166|ISR0009_000000005166|ISR0010_000000003366|ISR0010_000000003366|ISR0010_000000003366|ISR0010_000000003366|ISR0010_000000003366|ISR0015_000000004051|ISR0015_000000004051|ISR0015_000000004051|ISR0015_000000004051|ISR0015_000000004051|ISR0021_000000003906|ISR0021_000000003906|ISR0021_000000003906|ISR0021_000000003906|ISR0021_000000003906|ISR0033_000000004674|ISR0033_000000004674|ISR0033_000000004674|ISR0033_000000004674|ISR0033_000000004674|ISR0034_000000003366|ISR0034_000000003366|ISR0034_000000003366|ISR0034_000000003366|ISR0034_000000003366|ISR0035_000000002952|ISR0035_000000002952|ISR0035_000000002952|ISR0035_000000002952|ISR0035_000000002952|ISR0038_000000004833|ISR0038_000000004833|ISR0038_000000004833|ISR0038_000000004833|ISR0038_000000004833|ISR0051_000000007354|ISR0051_000000007354|ISR0051_000000007354|ISR0051_000000007354|ISR0051_000000007354|ISR0056_000000003265|ISR0056_000000003265|ISR0056_000000003265|ISR0056_000000003265|ISR0056_000000003265|ISR0064_000000002830|ISR0064_000000002830|ISR0064_000000002830|ISR0064_000000002830|ISR0064_000000002830|ISR0065_000000004963|ISR0065_000000004963|ISR0065_000000004963|ISR0065_000000004963|ISR0065_000000004963|ISR0069_000000004184|ISR0069_000000004184|ISR0069_000000004184|ISR0069_000000004184|ISR0069_000000004184|ISR0070_000000003367|ISR0070_000000003367|ISR0070_000000003367|ISR0070_000000003367|ISR0070_000000003367|ISR0074_000000004624|ISR0074_000000004624|ISR0074_000000004624|ISR0074_000000004624|ISR0074_000000004624|ISR0077_000000004997|ISR0077_000000004997|ISR0077_000000004997|ISR0077_000000004997|ISR0077_000000004997|ISR0083_000000003849|ISR0083_000000003849|ISR0083_000000003849|ISR0083_000000003849|ISR0083_000000003849|ISR0084_000000003674|ISR0084_000000003674|ISR0084_000000003674|ISR0084_000000003674|ISR0084_000000003674|ISR0090_000000003893|ISR0090_000000003893|ISR0090_000000003893|ISR0090_000000003893|ISR0090_000000003893|ISR0091_000000005985|ISR0091_000000005985|ISR0091_000000005985|ISR0091_000000005985|ISR0091_000000005985|ISR0092_000000003523|ISR0092_000000003523|ISR0092_000000003523|ISR0092_000000003523|ISR0092_000000003523|ISR0097_000000004064|ISR0097_000000004064|ISR0097_000000004064|ISR0097_000000004064|ISR0097_000000004064|ISR0099_000000003790|ISR0099_000000003790|ISR0099_000000003790|ISR0099_000000003790|ISR0099_000000003790|ISR0106_000000004008|ISR0106_000000004008|ISR0106_000000004008|ISR0106_000000004008|ISR0106_000000004008|ISR0110_000000004039|ISR0110_000000004039|ISR0110_000000004039|ISR0110_000000004039|ISR0110_000000004039|ISR0117_000000004828|ISR0117_000000004828|ISR0117_000000004828|ISR0117_000000004828|ISR0117_000000004828|ISR0119_000000005940|ISR0119_000000005940|ISR0119_000000005940|ISR0119_000000005940|ISR0119_000000005940|ISR0120_000000004606|ISR0120_000000004606|ISR0120_000000004606|ISR0120_000000004606|ISR0120_000000004606|ISR0121_000000003976|ISR0121_000000003976|ISR0121_000000003976|ISR0121_000000003976|ISR0121_000000003976|ISR0123_000000003224|ISR0123_000000003224|ISR0123_000000003224|ISR0123_000000003224|ISR0123_000000003224|ISR0124_000000002982|ISR0124_000000002982|ISR0124_000000002982|ISR0124_000000002982|ISR0124_000000002982|ISR0140_000000005284|ISR0140_000000005284|ISR0140_000000005284|ISR0140_000000005284|ISR0140_000000005284|ISR0141_000000006582|ISR0141_000000006582|ISR0141_000000006582|ISR0141_000000006582|ISR0141_000000006582|ISR0145_000000005720|ISR0145_000000005720|ISR0145_000000005720|ISR0145_000000005720|ISR0145_000000005720|ISR0146_000000007630|ISR0146_000000007630|ISR0146_000000007630|ISR0146_000000007630|ISR0146_000000007630|ISR0153_000000004516|ISR0153_000000004516|ISR0153_000000004516|ISR0153_000000004516|ISR0153_000000004516|ISR0154_000000005785|ISR0154_000000005785|ISR0154_000000005785|ISR0154_000000005785|ISR0154_000000005785|ISR0155_000000005872|ISR0155_000000005872|ISR0155_000000005872|ISR0155_000000005872|ISR0155_000000005872|ISR0156_000000004645|ISR0156_000000004645|ISR0156_000000004645|ISR0156_000000004645|ISR0156_000000004645|ISR0157_000000006263|ISR0157_000000006263|ISR0157_000000006263|ISR0157_000000006263|ISR0157_000000006263|ISR0160_000000004791|ISR0160_000000004791|ISR0160_000000004791|ISR0160_000000004791|ISR0160_000000004791|ISR0162_000000006837|ISR0162_000000006837|ISR0162_000000006837|ISR0162_000000006837|ISR0162_000000006837|ISR0166_000000002767|ISR0166_000000002767|ISR0166_000000002767|ISR0166_000000002767|ISR0166_000000002767|ISR0170_000000007820|ISR0170_000000007820|ISR0170_000000007820|ISR0170_000000007820|ISR0170_000000007820|ISR0173_000000001305|ISR0173_000000001305|ISR0173_000000001305|ISR0173_000000001305|ISR0173_000000001305|ISR0179_000000004540|ISR0179_000000004540|ISR0179_000000004540|ISR0179_000000004540|ISR0179_000000004540|ISR0184_000000002556|ISR0184_000000002556|ISR0184_000000002556|ISR0184_000000002556|ISR0184_000000002556|ISR0185_000000005281|ISR0185_000000005281|ISR0185_000000005281|ISR0185_000000005281|ISR0185_000000005281|ISR0186_000000006474|ISR0186_000000006474|ISR0186_000000006474|ISR0186_000000006474|ISR0186_000000006474|ISR0188_000000003800|ISR0188_000000003800|ISR0188_000000003800|ISR0188_000000003800|ISR0188_000000003800|ISR0194_000000003713|ISR0194_000000003713|ISR0194_000000003713|ISR0194_000000003713|ISR0194_000000003713|ISR0197_000000003905|ISR0197_000000003905|ISR0197_000000003905|ISR0197_000000003905|ISR0197_000000003905|ISR0201_000000004817|ISR0201_000000004817|ISR0201_000000004817|ISR0201_000000004817|ISR0201_000000004817|ISR0211_000000003409|ISR0211_000000003409|ISR0211_000000003409|ISR0211_000000003409|ISR0211_000000003409|ISR0215_000000005044|ISR0215_000000005044|ISR0215_000000005044|ISR0215_000000005044|ISR0215_000000005044|ISR0217_000000004933|ISR0217_000000004933|ISR0217_000000004933|ISR0217_000000004933|ISR0217_000000004933|ISR0241_000000002515|ISR0241_000000002515|ISR0241_000000002515|ISR0241_000000002515|ISR0241_000000002515|ISR0247_000000001929|ISR0247_000000001929|ISR0247_000000001929|ISR0247_000000001929|ISR0247_000000001929|ISR0264_000000001481|ISR0264_000000001481|ISR0264_000000001481|ISR0264_000000001481|ISR0264_000000001481|ISR0271_000000002411|ISR0271_000000002411|ISR0271_000000002411|ISR0271_000000002411|ISR0271_000000002411|ISR0278_000000001582|ISR0278_000000001582|ISR0278_000000001582|ISR0278_000000001582|ISR0278_000000001582|ISR0280_000000001231|ISR0280_000000001231|ISR0280_000000001231|ISR0280_000000001231|ISR0280_000000001231|ISR0284_000000001316|ISR0284_000000001316|ISR0284_000000001316|ISR0284_000000001316|ISR0284_000000001316|ISR0294_000000003345|ISR0294_000000003345|ISR0294_000000003345|ISR0294_000000003345|ISR0294_000000003345|ISR0302_000000002252|ISR0302_000000002252|ISR0302_000000002252|ISR0302_000000002252|ISR0302_000000002252|ISR0307_000000001114|ISR0307_000000001114|ISR0307_000000001114|ISR0307_000000001114|ISR0307_000000001114|ISR0319_000000002786|ISR0319_000000002786|ISR0319_000000002786|ISR0319_000000002786|ISR0319_000000002786|ISR0324_000000005637|ISR0324_000000005637|ISR0324_000000005637|ISR0324_000000005637|ISR0324_000000005637|ISR0327_000000004277|ISR0327_000000004277|ISR0327_000000004277|ISR0327_000000004277|ISR0327_000000004277|ISR0337_000000001469|ISR0337_000000001469|ISR0337_000000001469|ISR0337_000000001469|ISR0337_000000001469|ISR0338_000000003644|ISR0338_000000003644|ISR0338_000000003644|ISR0338_000000003644|ISR0338_000000003644|ISR0344_000000005047|ISR0344_000000005047|ISR0344_000000005047|ISR0344_000000005047|ISR0344_000000005047|ISR0346_000000003061|ISR0346_000000003061|ISR0346_000000003061|ISR0346_000000003061|ISR0346_000000003061|ISR0361_000000001885|ISR0361_000000001885|ISR0361_000000001885|ISR0361_000000001885|ISR0361_000000001885|ISR0369_000000001792|ISR0369_000000001792|ISR0369_000000001792|ISR0369_000000001792|ISR0369_000000001792|ISR0370_000000004761|ISR0370_000000004761|ISR0370_000000004761|ISR0370_000000004761|ISR0370_000000004761|ISR0371_000000003615|ISR0371_000000003615|ISR0371_000000003615|ISR0371_000000003615|ISR0371_000000003615|ISR0373_000000002271|ISR0373_000000002271|ISR0373_000000002271|ISR0373_000000002271|ISR0373_000000002271|ISR0378_000000003372|ISR0378_000000003372|ISR0378_000000003372|ISR0378_000000003372|ISR0378_000000003372|ISR0382_000000002091|ISR0382_000000002091|ISR0382_000000002091|ISR0382_000000002091|ISR0382_000000002091|ISR0385_000000003309|ISR0385_000000003309|ISR0385_000000003309|ISR0385_000000003309|ISR0385_000000003309|ISR0386_000000006741|ISR0386_000000006741|ISR0386_000000006741|ISR0386_000000006741|ISR0386_000000006741|ISR0388_000000005160|ISR0388_000000005160|ISR0388_000000005160|ISR0388_000000005160|ISR0388_000000005160|ISR0394_000000002969|ISR0394_000000002969|ISR0394_000000002969|ISR0394_000000002969|ISR0394_000000002969|ISR0396_000000003585|ISR0396_000000003585|ISR0396_000000003585|ISR0396_000000003585|ISR0396_000000003585|ISR0397_000000003803|ISR0397_000000003803|ISR0397_000000003803|ISR0397_000000003803|ISR0397_000000003803|ISR0399_000000002190|ISR0399_000000002190|ISR0399_000000002190|ISR0399_000000002190|ISR0399_000000002190|ISR0772_000000000722|ISR0772_000000000722|ISR0772_000000000722|ISR0772_000000000722|ISR0772_000000000722|ISR0777_000000002828|ISR0777_000000002828|ISR0777_000000002828|ISR0777_000000002828|ISR0777_000000002828|ISR0778_000000002092|ISR0778_000000002092|ISR0778_000000002092|ISR0778_000000002092|ISR0778_000000002092|ISR0783_000000002516|ISR0783_000000002516|ISR0783_000000002516|ISR0783_000000002516|ISR0783_000000002516|ISR0794_000000003406|ISR0794_000000003406|ISR0794_000000003406|ISR0794_000000003406|ISR0794_000000003406|ISR0796_000000003512|ISR0796_000000003512|ISR0796_000000003512|ISR0796_000000003512|ISR0796_000000003512|ISR0799_000000002279|ISR0799_000000002279|ISR0799_000000002279|ISR0799_000000002279|ISR0799_000000002279|ISR0805_000000002270|ISR0805_000000002270|ISR0805_000000002270|ISR0805_000000002270|ISR0805_000000002270|ISR0809_000000001444|ISR0809_000000001444|ISR0809_000000001444|ISR0809_000000001444|ISR0809_000000001444|ISR0812_000000006732|ISR0812_000000006732|ISR0812_000000006732|ISR0812_000000006732|ISR0812_000000006732|ISR0814_000000006771|ISR0814_000000006771|ISR0814_000000006771|ISR0814_000000006771|ISR0814_000000006771|ISR0816_000000007701|ISR0816_000000007701|ISR0816_000000007701|ISR0816_000000007701|ISR0816_000000007701|ISR0818_000000002838|ISR0818_000000002838|ISR0818_000000002838|ISR0818_000000002838|ISR0818_000000002838|ISR0819_000000004359|ISR0819_000000004359|ISR0819_000000004359|ISR0819_000000004359|ISR0819_000000004359|ISR0821_000000004616|ISR0821_000000004616|ISR0821_000000004616|ISR0821_000000004616|ISR0821_000000004616|ISR0826_000000002257|ISR0826_000000002257|ISR0826_000000002257|ISR0826_000000002257|ISR0826_000000002257|ISR0829_000000002322|ISR0829_000000002322|ISR0829_000000002322|ISR0829_000000002322|ISR0829_000000002322|ISR0830_000000005436|ISR0830_000000005436|ISR0830_000000005436|ISR0830_000000005436|ISR0830_000000005436|ISR0831_000000002751|ISR0831_000000002751|ISR0831_000000002751|ISR0831_000000002751|ISR0831_000000002751|ISR0832_000000002254|ISR0832_000000002254|ISR0832_000000002254|ISR0832_000000002254|ISR0832_000000002254|ISR0837_000000001626|ISR0837_000000001626|ISR0837_000000001626|ISR0837_000000001626|ISR0837_000000001626|ISR0838_000000003355|ISR0838_000000003355|ISR0838_000000003355|ISR0838_000000003355|ISR0838_000000003355|ISR0841_000000002088|ISR0841_000000002088|ISR0841_000000002088|ISR0841_000000002088|ISR0841_000000002088|ISR0842_000000003564|ISR0842_000000003564|ISR0842_000000003564|ISR0842_000000003564|ISR0842_000000003564|ISR0845_000000001898|ISR0845_000000001898|ISR0845_000000001898|ISR0845_000000001898|ISR0845_000000001898|ISR0848_000000002505|ISR0848_000000002505|ISR0848_000000002505|ISR0848_000000002505|ISR0848_000000002505|ISR0852_000000001282|ISR0852_000000001282|ISR0852_000000001282|ISR0852_000000001282|ISR0852_000000001282|ISR0855_000000002720|ISR0855_000000002720|ISR0855_000000002720|ISR0855_000000002720|ISR0855_000000002720|ITA0002_000000001159|ITA0002_000000001159|ITA0002_000000001159|ITA0002_000000001159|ITA0002_000000001159|ITA0003_000000000937|ITA0003_000000000937|ITA0003_000000000937|ITA0003_000000000937|ITA0003_000000000937|ITA0005_000000002998|ITA0005_000000002998|ITA0005_000000002998|ITA0005_000000002998|ITA0005_000000002998|ITA0006_000000006043|ITA0006_000000006043|ITA0006_000000006043|ITA0006_000000006043|ITA0006_000000006043|ITA0013_000000000165|ITA0013_000000000165|ITA0013_000000000165|ITA0013_000000000165|ITA0013_000000000165|ITA0014_000000000006|ITA0014_000000000006|ITA0014_000000000006|ITA0014_000000000006|ITA0014_000000000006|MON0008_000000004865|MON0008_000000004865|MON0008_000000004865|MON0008_000000004865|MON0008_000000004865|MON0009_000000008037|MON0009_000000008037|MON0009_000000008037|MON0009_000000008037|MON0009_000000008037|MON0017_000000004456|MON0017_000000004456|MON0017_000000004456|MON0017_000000004456|MON0017_000000004456|MON0019_000000010186|MON0019_000000010186|MON0019_000000010186|MON0019_000000010186|MON0019_000000010186|MON0072_000000003895|MON0072_000000003895|MON0072_000000003895|MON0072_000000003895|MON0072_000000003895|MON0074_000000002519|MON0074_000000002519|MON0074_000000002519|MON0074_000000002519|MON0074_000000002519|MON0076_000000007294|MON0076_000000007294|MON0076_000000007294|MON0076_000000007294|MON0076_000000007294|MON0102_000000007661|MON0102_000000007661|MON0102_000000007661|MON0102_000000007661|MON0102_000000007661|SPA0004_000000002688|SPA0004_000000002688|SPA0004_000000002688|SPA0004_000000002688|SPA0004_000000002688|SPA0005_000000005249|SPA0005_000000005249|SPA0005_000000005249|SPA0005_000000005249|SPA0005_000000005249|SPA0006_000000005425|SPA0006_000000005425|SPA0006_000000005425|SPA0006_000000005425|SPA0006_000000005425|SPA0010_000000003205|SPA0010_000000003205|SPA0010_000000003205|SPA0010_000000003205|SPA0010_000000003205|SPA0011_000000003883|SPA0011_000000003883|SPA0011_000000003883|SPA0011_000000003883|SPA0011_000000003883|SPA0019_000000004556|SPA0019_000000004556|SPA0019_000000004556|SPA0019_000000004556|SPA0019_000000004556|SPA0021_000000005179|SPA0021_000000005179|SPA0021_000000005179|SPA0021_000000005179|SPA0021_000000005179|SPA0031_000000004841|SPA0031_000000004841|SPA0031_000000004841|SPA0031_000000004841|SPA0031_000000004841|SPA0032_000000004266|SPA0032_000000004266|SPA0032_000000004266|SPA0032_000000004266|SPA0032_000000004266|SPA0035_000000002973|SPA0035_000000002973|SPA0035_000000002973|SPA0035_000000002973|SPA0035_000000002973|SPA0036_000000004029|SPA0036_000000004029|SPA0036_000000004029|SPA0036_000000004029|SPA0036_000000004029|SPA0037_000000004182|SPA0037_000000004182|SPA0037_000000004182|SPA0037_000000004182|SPA0037_000000004182|SPA0041_000000006082|SPA0041_000000006082|SPA0041_000000006082|SPA0041_000000006082|SPA0041_000000006082|SPA0046_000000004408|SPA0046_000000004408|SPA0046_000000004408|SPA0046_000000004408|SPA0046_000000004408|SPA0050_000000004548|SPA0050_000000004548|SPA0050_000000004548|SPA0050_000000004548|SPA0050_000000004548|SPA0051_000000004711|SPA0051_000000004711|SPA0051_000000004711|SPA0051_000000004711|SPA0051_000000004711|SPA0065_000000004125|SPA0065_000000004125|SPA0065_000000004125|SPA0065_000000004125|SPA0065_000000004125|SPA0066_000000002913|SPA0066_000000002913|SPA0066_000000002913|SPA0066_000000002913|SPA0066_000000002913|SPA0069_000000004157|SPA0069_000000004157|SPA0069_000000004157|SPA0069_000000004157|SPA0069_000000004157|SPA0070_000000003591|SPA0070_000000003591|SPA0070_000000003591|SPA0070_000000003591|SPA0070_000000003591|SPA0071_000000004151|SPA0071_000000004151|SPA0071_000000004151|SPA0071_000000004151|SPA0071_000000004151|SPA0072_000000003339|SPA0072_000000003339|SPA0072_000000003339|SPA0072_000000003339|SPA0072_000000003339|SPA0102_000000007192|SPA0102_000000007192|SPA0102_000000007192|SPA0102_000000007192|SPA0102_000000007192|SPA0103_000000002710|SPA0103_000000002710|SPA0103_000000002710|SPA0103_000000002710|SPA0103_000000002710|SPA0104_000000006425|SPA0104_000000006425|SPA0104_000000006425|SPA0104_000000006425|SPA0104_000000006425|SPA0108_000000005356|SPA0108_000000005356|SPA0108_000000005356|SPA0108_000000005356|SPA0108_000000005356|SPA0112_000000006016|SPA0112_000000006016|SPA0112_000000006016|SPA0112_000000006016|SPA0112_000000006016|SPA0115_000000004359|SPA0115_000000004359|SPA0115_000000004359|SPA0115_000000004359|SPA0115_000000004359|SPA0116_000000006472|SPA0116_000000006472|SPA0116_000000006472|SPA0116_000000006472|SPA0116_000000006472|SPA0118_000000005273|SPA0118_000000005273|SPA0118_000000005273|SPA0118_000000005273|SPA0118_000000005273|SPA0122_000000005549|SPA0122_000000005549|SPA0122_000000005549|SPA0122_000000005549|SPA0122_000000005549|SPA0123_000000002424|SPA0123_000000002424|SPA0123_000000002424|SPA0123_000000002424|SPA0123_000000002424|SPA0124_000000004968|SPA0124_000000004968|SPA0124_000000004968|SPA0124_000000004968|SPA0124_000000004968|SPA0126_000000006241|SPA0126_000000006241|SPA0126_000000006241|SPA0126_000000006241|SPA0126_000000006241|SPA0131_000000003654|SPA0131_000000003654|SPA0131_000000003654|SPA0131_000000003654|SPA0131_000000003654|SPA0133_000000004105|SPA0133_000000004105|SPA0133_000000004105|SPA0133_000000004105|SPA0133_000000004105|SPA0136_000000006442|SPA0136_000000006442|SPA0136_000000006442|SPA0136_000000006442|SPA0136_000000006442|SPA0142_000000005058|SPA0142_000000005058|SPA0142_000000005058|SPA0142_000000005058|SPA0142_000000005058|USA0001_01_000000002713|USA0001_01_000000002713|USA0001_01_000000002713|USA0001_01_000000002713|USA0001_01_000000002713|USA0004_01_000000005038|USA0004_01_000000005038|USA0004_01_000000005038|USA0004_01_000000005038|USA0004_01_000000005038|USA0006_01_000000004224|USA0006_01_000000004224|USA0006_01_000000004224|USA0006_01_000000004224|USA0006_01_000000004224|USA0009_01_000000004275|USA0009_01_000000004275|USA0009_01_000000004275|USA0009_01_000000004275|USA0009_01_000000004275|USA0010_01_000000004860|USA0010_01_000000004860|USA0010_01_000000004860|USA0010_01_000000004860|USA0010_01_000000004860|USA0012_01_000000001290|USA0012_01_000000001290|USA0012_01_000000001290|USA0012_01_000000001290|USA0012_01_000000001290|USA0013_01_000000002255|USA0013_01_000000002255|USA0013_01_000000002255|USA0013_01_000000002255|USA0013_01_000000002255|USA0017_01_000000004695|USA0017_01_000000004695|USA0017_01_000000004695|USA0017_01_000000004695|USA0017_01_000000004695|USA0018_01_000000004616|USA0018_01_000000004616|USA0018_01_000000004616|USA0018_01_000000004616|USA0018_01_000000004616|USA0020_01_000000006174|USA0020_01_000000006174|USA0020_01_000000006174|USA0020_01_000000006174|USA0020_01_000000006174|USA0025_01_000000003232|USA0025_01_000000003232|USA0025_01_000000003232|USA0025_01_000000003232|USA0025_01_000000003232|USA0026_01_000000006218|USA0026_01_000000006218|USA0026_01_000000006218|USA0026_01_000000006218|USA0026_01_000000006218|USA0031_01_000000005404|USA0031_01_000000005404|USA0031_01_000000005404|USA0031_01_000000005404|USA0031_01_000000005404|USA0035_01_000000004624|USA0035_01_000000004624|USA0035_01_000000004624|USA0035_01_000000004624|USA0035_01_000000004624|USA0036_01_000000006874|USA0036_01_000000006874|USA0036_01_000000006874|USA0036_01_000000006874|USA0036_01_000000006874|USA0040_01_000000003403|USA0040_01_000000003403|USA0040_01_000000003403|USA0040_01_000000003403|USA0040_01_000000003403|USA0041_01_000000004180|USA0041_01_000000004180|USA0041_01_000000004180|USA0041_01_000000004180|USA0041_01_000000004180|USA0043_01_000000002374|USA0043_01_000000002374|USA0043_01_000000002374|USA0043_01_000000002374|USA0043_01_000000002374|USA0050_01_000000002535|USA0050_01_000000002535|USA0050_01_000000002535|USA0050_01_000000002535|USA0050_01_000000002535|USA0056_01_000000004105|USA0056_01_000000004105|USA0056_01_000000004105|USA0056_01_000000004105|USA0056_01_000000004105|USA0061_01_000000002116|USA0061_01_000000002116|USA0061_01_000000002116|USA0061_01_000000002116|USA0061_01_000000002116|USA0064_01_000000001800|USA0064_01_000000001800|USA0064_01_000000001800|USA0064_01_000000001800|USA0064_01_000000001800|USA0066_01_000000003464|USA0066_01_000000003464|USA0066_01_000000003464|USA0066_01_000000003464|USA0066_01_000000003464|USA0072_01_000000003623|USA0072_01_000000003623|USA0072_01_000000003623|USA0072_01_000000003623|USA0072_01_000000003623|USA0073_01_000000003545|USA0073_01_000000003545|USA0073_01_000000003545|USA0073_01_000000003545|USA0073_01_000000003545|USA0075_01_000000004408|USA0075_01_000000004408|USA0075_01_000000004408|USA0075_01_000000004408|USA0075_01_000000004408|USA0080_01_000000007677|USA0080_01_000000007677|USA0080_01_000000007677|USA0080_01_000000007677|USA0080_01_000000007677|USA0083_01_000000007384|USA0083_01_000000007384|USA0083_01_000000007384|USA0083_01_000000007384|USA0083_01_000000007384|USA0086_01_000000003503|USA0086_01_000000003503|USA0086_01_000000003503|USA0086_01_000000003503|USA0086_01_000000003503|USA0102_01_000000002492|USA0102_01_000000002492|USA0102_01_000000002492|USA0102_01_000000002492|USA0102_01_000000002492|USA0121_01_000000008650|USA0121_01_000000008650|USA0121_01_000000008650|USA0121_01_000000008650|USA0121_01_000000008650|USA0135_01_000000002448|USA0135_01_000000002448|USA0135_01_000000002448|USA0135_01_000000002448|USA0135_01_000000002448	132471|132473|132474|132475|132476|132477|132478|132479	8	9	AST0026_000000003605|AST0099_000000002538|CHI0089_000000000711|CHI0106_000000001923|DEN0043_000000000415|DEN0061_000000003594|DEN0073_000000001140|ISR0007_000000000292|ISR0366_000000000741	250	12	AST0025|AST0028|AST0029|AST0039|AST0099|AST0100|AST0108|AST0110|AST0148|AST0149|AUS0004|CAN0001|CAN0006|CAN0020|CHI0007|CHI0011|CHI0017|CHI0023|CHI0024|CHI0029|CHI0031|CHI0041|CHI0046|CHI0053|CHI0059|CHI0067|CHI0081|CHI0083|CHI0098|CHI0108|CHI0112|CHI0115|CHI0116|CHI0124|CHI0137|CHI0149|CHI0166|CHI0172|CHI0178|CHI0182|CHI0183|DEN0007|DEN0008|DEN0009|DEN0010|DEN0011|DEN0018|DEN0024|DEN0031|DEN0035|DEN0039|DEN0043|DEN0051|DEN0054|DEN0055|DEN0062|DEN0063|DEN0064|DEN0066|DEN0070|DEN0073|DEN0080|DEN0082|DEN0089|ENG0003|ENG0009|ENG0012|ENG0017|ENG0021|ENG0027|ENG0029|ENG0030|ENG0037|ENG0042|ENG0047|ENG0050|ENG0055|ENG0059|ENG0062|ENG0064|ENG0068|ENG0070|ENG0075|ENG0076|ENG0078|ENG0080|ENG0081|ENG0088|ENG0097|ENG0098|ENG0102|ENG0108|ENG0112|ENG0114|ENG0117|ENG0119|ENG0120|ENG0130|ENG0134|ENG0136|ENG0137|ENG0138|ENG0139|ENG0146|ENG0147|ENG0149|ENG0151|ENG0159|ENG0166|ENG0168|ENG0169|ENG0172|ENG0177|ENG0185|ENG0186|ENG0202|ENG0204|ENG0207|FIJ0001|FIJ0025|FIJ0028|FIJ0033|FIJ0046|FIJ0064|FIJ0088|FIJ0116|ISR0001|ISR0007|ISR0009|ISR0015|ISR0033|ISR0034|ISR0038|ISR0051|ISR0065|ISR0069|ISR0070|ISR0074|ISR0076|ISR0083|ISR0084|ISR0091|ISR0092|ISR0110|ISR0117|ISR0120|ISR0121|ISR0140|ISR0141|ISR0145|ISR0153|ISR0156|ISR0170|ISR0173|ISR0179|ISR0185|ISR0201|ISR0247|ISR0271|ISR0278|ISR0280|ISR0302|ISR0307|ISR0338|ISR0361|ISR0378|ISR0382|ISR0385|ISR0388|ISR0394|ISR0396|ISR0397|ISR0399|ISR0777|ISR0778|ISR0794|ISR0796|ISR0799|ISR0809|ISR0812|ISR0816|ISR0818|ISR0821|ISR0831|ISR0832|ISR0838|ISR0845|ISR0848|ISR0852|ITA0005|MON0019|MON0076|MON0102|SPA0004|SPA0005|SPA0006|SPA0011|SPA0019|SPA0021|SPA0032|SPA0037|SPA0041|SPA0046|SPA0050|SPA0065|SPA0069|SPA0070|SPA0071|SPA0072|SPA0102|SPA0103|SPA0104|SPA0108|SPA0118|SPA0122|SPA0124|SPA0126|SPA0131|SPA0133|SPA0136|USA0001_01|USA0004_01|USA0006_01|USA0009_01|USA0010_01|USA0012_01|USA0013_01|USA0017_01|USA0018_01|USA0020_01|USA0025_01|USA0026_01|USA0031_01|USA0035_01|USA0036_01|USA0040_01|USA0041_01|USA0043_01|USA0050_01|USA0056_01|USA0061_01|USA0064_01|USA0066_01|USA0072_01|USA0073_01|USA0075_01|USA0080_01|USA0086_01|USA0102_01|USA0135_01
PS1165	132506	822	AST0002_000000003344|AST0002_000000003344|AST0002_000000003344|AST0005_000000003118|AST0005_000000003118|AST0005_000000003118|AST0019_000000002477|AST0019_000000002477|AST0019_000000002477|AST0025_000000003182|AST0025_000000003182|AST0025_000000003182|AST0028_000000002002|AST0028_000000002002|AST0028_000000002002|AST0039_000000001710|AST0039_000000001710|AST0039_000000001710|AST0040_000000001905|AST0040_000000001905|AST0040_000000001905|AST0055_000000002982|AST0055_000000002982|AST0055_000000002982|AST0060_000000003026|AST0060_000000003026|AST0060_000000003026|AST0089_000000001721|AST0089_000000001721|AST0089_000000001721|AST0104_000000003184|AST0104_000000003184|AST0104_000000003184|AST0113_000000003625|AST0113_000000003625|AST0113_000000003625|AST0153_000000002963|AST0153_000000002963|AST0153_000000002963|AUS0006_000000001736|AUS0006_000000001736|AUS0006_000000001736|AUS0008_000000001669|AUS0008_000000001669|AUS0008_000000001669|AUS0010_000000002148|AUS0010_000000002148|AUS0010_000000002148|AUS0016_000000002145|AUS0016_000000002145|AUS0016_000000002145|CAN0001_000000004979|CAN0001_000000004979|CAN0001_000000004979|CAN0009_000000002274|CAN0009_000000002274|CAN0009_000000002274|CAN0015_000000004601|CAN0015_000000004601|CAN0015_000000004601|CAN0016_000000004391|CAN0016_000000004391|CAN0016_000000004391|CHI0008_000000000830|CHI0008_000000000830|CHI0008_000000000830|CHI0010_000000000847|CHI0010_000000000847|CHI0010_000000000847|CHI0026_000000000962|CHI0026_000000000962|CHI0026_000000000962|CHI0063_000000001407|CHI0063_000000001407|CHI0063_000000001407|CHI0147_000000001981|CHI0147_000000001981|CHI0147_000000001981|CHI0186_000000002093|CHI0186_000000002093|CHI0186_000000002093|DEN0021_000000003096|DEN0021_000000003096|DEN0021_000000003096|DEN0027_000000000071|DEN0027_000000000071|DEN0027_000000000071|DEN0035_000000003024|DEN0035_000000003024|DEN0035_000000003024|DEN0051_000000003797|DEN0051_000000003797|DEN0051_000000003797|DEN0059_000000000006|DEN0059_000000000006|DEN0059_000000000006|DEN0066_000000002888|DEN0066_000000002888|DEN0066_000000002888|DEN0070_000000003322|DEN0070_000000003322|DEN0070_000000003322|DEN0077_000000000526|DEN0077_000000000526|DEN0077_000000000526|DEN0093_000000003256|DEN0093_000000003256|DEN0093_000000003256|ENG0002_000000001945|ENG0002_000000001945|ENG0002_000000001945|ENG0007_000000002635|ENG0007_000000002635|ENG0007_000000002635|ENG0009_000000001562|ENG0009_000000001562|ENG0009_000000001562|ENG0013_000000002261|ENG0013_000000002261|ENG0013_000000002261|ENG0019_000000002347|ENG0019_000000002347|ENG0019_000000002347|ENG0021_000000001990|ENG0021_000000001990|ENG0021_000000001990|ENG0032_000000001833|ENG0032_000000001833|ENG0032_000000001833|ENG0033_000000002795|ENG0033_000000002795|ENG0033_000000002795|ENG0041_000000002662|ENG0041_000000002662|ENG0041_000000002662|ENG0043_000000003121|ENG0043_000000003121|ENG0043_000000003121|ENG0049_000000002111|ENG0049_000000002111|ENG0049_000000002111|ENG0050_000000002250|ENG0050_000000002250|ENG0050_000000002250|ENG0051_000000002968|ENG0051_000000002968|ENG0051_000000002968|ENG0054_000000002629|ENG0054_000000002629|ENG0054_000000002629|ENG0055_000000002115|ENG0055_000000002115|ENG0055_000000002115|ENG0056_000000001529|ENG0056_000000001529|ENG0056_000000001529|ENG0069_000000002529|ENG0069_000000002529|ENG0069_000000002529|ENG0070_000000002280|ENG0070_000000002280|ENG0070_000000002280|ENG0071_000000002297|ENG0071_000000002297|ENG0071_000000002297|ENG0074_000000002361|ENG0074_000000002361|ENG0074_000000002361|ENG0076_000000001315|ENG0076_000000001315|ENG0076_000000001315|ENG0080_000000002477|ENG0080_000000002477|ENG0080_000000002477|ENG0084_000000002596|ENG0084_000000002596|ENG0084_000000002596|ENG0094_000000001932|ENG0094_000000001932|ENG0094_000000001932|ENG0107_000000002626|ENG0107_000000002626|ENG0107_000000002626|ENG0110_000000002964|ENG0110_000000002964|ENG0110_000000002964|ENG0115_000000001745|ENG0115_000000001745|ENG0115_000000001745|ENG0116_000000002055|ENG0116_000000002055|ENG0116_000000002055|ENG0117_000000002160|ENG0117_000000002160|ENG0117_000000002160|ENG0123_000000001312|ENG0123_000000001312|ENG0123_000000001312|ENG0127_000000002858|ENG0127_000000002858|ENG0127_000000002858|ENG0128_000000002516|ENG0128_000000002516|ENG0128_000000002516|ENG0142_000000002372|ENG0142_000000002372|ENG0142_000000002372|ENG0160_000000002373|ENG0160_000000002373|ENG0160_000000002373|ENG0162_000000002457|ENG0162_000000002457|ENG0162_000000002457|ENG0163_000000002061|ENG0163_000000002061|ENG0163_000000002061|ENG0173_000000002595|ENG0173_000000002595|ENG0173_000000002595|ENG0179_000000003065|ENG0179_000000003065|ENG0179_000000003065|ENG0183_000000003097|ENG0183_000000003097|ENG0183_000000003097|ENG0187_000000002440|ENG0187_000000002440|ENG0187_000000002440|ENG0196_000000000750|ENG0196_000000000750|ENG0196_000000000750|ENG0197_000000001313|ENG0197_000000001313|ENG0197_000000001313|ENG0204_000000002018|ENG0204_000000002018|ENG0204_000000002018|ENG0208_000000002813|ENG0208_000000002813|ENG0208_000000002813|ENG0210_000000001987|ENG0210_000000001987|ENG0210_000000001987|FIJ0011_000000005172|FIJ0011_000000005172|FIJ0011_000000005172|FIJ0028_000000003157|FIJ0028_000000003157|FIJ0028_000000003157|FIJ0039_000000003324|FIJ0039_000000003324|FIJ0039_000000003324|FIJ0049_000000001653|FIJ0049_000000001653|FIJ0049_000000001653|FIJ0060_000000001421|FIJ0060_000000001421|FIJ0060_000000001421|FIJ0081_000000002966|FIJ0081_000000002966|FIJ0081_000000002966|FIJ0083_000000003731|FIJ0083_000000003731|FIJ0083_000000003731|FIJ0099_000000002449|FIJ0099_000000002449|FIJ0099_000000002449|FIJ0119_000000001990|FIJ0119_000000001990|FIJ0119_000000001990|FIJ0123_000000003654|FIJ0123_000000003654|FIJ0123_000000003654|FIJ0124_000000002622|FIJ0124_000000002622|FIJ0124_000000002622|FIJ0140_000000002537|FIJ0140_000000002537|FIJ0140_000000002537|FIJ0142_000000003411|FIJ0142_000000003411|FIJ0142_000000003411|FIJ0153_000000003581|FIJ0153_000000003581|FIJ0153_000000003581|FIJ0159_000000002093|FIJ0159_000000002093|FIJ0159_000000002093|FIJ0162_000000002725|FIJ0162_000000002725|FIJ0162_000000002725|FIJ0164_000000002601|FIJ0164_000000002601|FIJ0164_000000002601|FIJ0165_000000001487|FIJ0165_000000001487|FIJ0165_000000001487|FIJ0166_000000002908|FIJ0166_000000002908|FIJ0166_000000002908|ISR0004_000000001711|ISR0004_000000001711|ISR0004_000000001711|ISR0007_000000001458|ISR0007_000000001458|ISR0007_000000001458|ISR0009_000000002876|ISR0009_000000002876|ISR0009_000000002876|ISR0014_000000003698|ISR0014_000000003698|ISR0014_000000003698|ISR0024_000000002026|ISR0024_000000002026|ISR0024_000000002026|ISR0028_000000001537|ISR0028_000000001537|ISR0028_000000001537|ISR0029_000000004886|ISR0029_000000004886|ISR0029_000000004886|ISR0038_000000002833|ISR0038_000000002833|ISR0038_000000002833|ISR0043_000000002296|ISR0043_000000002296|ISR0043_000000002296|ISR0047_000000002674|ISR0047_000000002674|ISR0047_000000002674|ISR0060_000000003654|ISR0060_000000003654|ISR0060_000000003654|ISR0063_000000002070|ISR0063_000000002070|ISR0063_000000002070|ISR0076_000000002702|ISR0076_000000002702|ISR0076_000000002702|ISR0079_000000003176|ISR0079_000000003176|ISR0079_000000003176|ISR0089_000000002164|ISR0089_000000002164|ISR0089_000000002164|ISR0094_000000002613|ISR0094_000000002613|ISR0094_000000002613|ISR0095_000000002168|ISR0095_000000002168|ISR0095_000000002168|ISR0100_000000001030|ISR0100_000000001030|ISR0100_000000001030|ISR0107_000000001889|ISR0107_000000001889|ISR0107_000000001889|ISR0110_000000002363|ISR0110_000000002363|ISR0110_000000002363|ISR0111_000000001543|ISR0111_000000001543|ISR0111_000000001543|ISR0114_000000002547|ISR0114_000000002547|ISR0114_000000002547|ISR0115_000000002974|ISR0115_000000002974|ISR0115_000000002974|ISR0123_000000001668|ISR0123_000000001668|ISR0123_000000001668|ISR0126_000000005336|ISR0126_000000005336|ISR0126_000000005336|ISR0127_000000002086|ISR0127_000000002086|ISR0127_000000002086|ISR0130_000000002802|ISR0130_000000002802|ISR0130_000000002802|ISR0146_000000004148|ISR0146_000000004148|ISR0146_000000004148|ISR0147_000000002473|ISR0147_000000002473|ISR0147_000000002473|ISR0150_000000002276|ISR0150_000000002276|ISR0150_000000002276|ISR0152_000000002832|ISR0152_000000002832|ISR0152_000000002832|ISR0168_000000002533|ISR0168_000000002533|ISR0168_000000002533|ISR0169_000000002428|ISR0169_000000002428|ISR0169_000000002428|ISR0173_000000000740|ISR0173_000000000740|ISR0173_000000000740|ISR0187_000000002646|ISR0187_000000002646|ISR0187_000000002646|ISR0198_000000003952|ISR0198_000000003952|ISR0198_000000003952|ISR0201_000000002601|ISR0201_000000002601|ISR0201_000000002601|ISR0214_000000002688|ISR0214_000000002688|ISR0214_000000002688|ISR0222_000000006970|ISR0222_000000006970|ISR0222_000000006970|ISR0241_000000001349|ISR0241_000000001349|ISR0241_000000001349|ISR0245_000000000282|ISR0245_000000000282|ISR0245_000000000282|ISR0246_000000001316|ISR0246_000000001316|ISR0246_000000001316|ISR0249_000000001589|ISR0249_000000001589|ISR0249_000000001589|ISR0254_000000000568|ISR0254_000000000568|ISR0254_000000000568|ISR0257_000000001367|ISR0257_000000001367|ISR0257_000000001367|ISR0273_000000000604|ISR0273_000000000604|ISR0273_000000000604|ISR0278_000000000860|ISR0278_000000000860|ISR0278_000000000860|ISR0289_000000000587|ISR0289_000000000587|ISR0289_000000000587|ISR0302_000000001107|ISR0302_000000001107|ISR0302_000000001107|ISR0303_000000001091|ISR0303_000000001091|ISR0303_000000001091|ISR0305_000000001316|ISR0305_000000001316|ISR0305_000000001316|ISR0306_000000000668|ISR0306_000000000668|ISR0306_000000000668|ISR0308_000000001317|ISR0308_000000001317|ISR0308_000000001317|ISR0311_000000001507|ISR0311_000000001507|ISR0311_000000001507|ISR0315_000000000796|ISR0315_000000000796|ISR0315_000000000796|ISR0320_000000001579|ISR0320_000000001579|ISR0320_000000001579|ISR0328_000000002470|ISR0328_000000002470|ISR0328_000000002470|ISR0329_000000000779|ISR0329_000000000779|ISR0329_000000000779|ISR0352_000000000985|ISR0352_000000000985|ISR0352_000000000985|ISR0353_000000003148|ISR0353_000000003148|ISR0353_000000003148|ISR0356_000000001492|ISR0356_000000001492|ISR0356_000000001492|ISR0371_000000001215|ISR0371_000000001215|ISR0371_000000001215|ISR0378_000000001762|ISR0378_000000001762|ISR0378_000000001762|ISR0381_000000001520|ISR0381_000000001520|ISR0381_000000001520|ISR0384_000000001143|ISR0384_000000001143|ISR0384_000000001143|ISR0395_000000005462|ISR0395_000000005462|ISR0395_000000005462|ISR0771_000000001010|ISR0771_000000001010|ISR0771_000000001010|ISR0772_000000000426|ISR0772_000000000426|ISR0772_000000000426|ISR0774_000000002423|ISR0774_000000002423|ISR0774_000000002423|ISR0799_000000001267|ISR0799_000000001267|ISR0799_000000001267|ISR0801_000000000757|ISR0801_000000000757|ISR0801_000000000757|ISR0821_000000002588|ISR0821_000000002588|ISR0821_000000002588|ISR0833_000000000931|ISR0833_000000000931|ISR0833_000000000931|ISR0838_000000001926|ISR0838_000000001926|ISR0838_000000001926|ISR0841_000000001204|ISR0841_000000001204|ISR0841_000000001204|ISR0848_000000001326|ISR0848_000000001326|ISR0848_000000001326|ITA0001_000000000059|ITA0001_000000000059|ITA0001_000000000059|ITA0002_000000000617|ITA0002_000000000617|ITA0002_000000000617|ITA0006_000000002813|ITA0006_000000002813|ITA0006_000000002813|ITA0014_000000000002|ITA0014_000000000002|ITA0014_000000000002|MAD0028_000000001078|MAD0028_000000001078|MAD0028_000000001078|MAD0034_000000001352|MAD0034_000000001352|MAD0034_000000001352|MON0013_000000003724|MON0013_000000003724|MON0013_000000003724|MON0014_000000001370|MON0014_000000001370|MON0014_000000001370|MON0017_000000002016|MON0017_000000002016|MON0017_000000002016|MON0030_000000003039|MON0030_000000003039|MON0030_000000003039|MON0033_000000007429|MON0033_000000007429|MON0033_000000007429|MON0040_000000002647|MON0040_000000002647|MON0040_000000002647|MON0046_000000002624|MON0046_000000002624|MON0046_000000002624|MON0048_000000003720|MON0048_000000003720|MON0048_000000003720|MON0062_000000004238|MON0062_000000004238|MON0062_000000004238|MON0063_000000002876|MON0063_000000002876|MON0063_000000002876|MON0065_000000002886|MON0065_000000002886|MON0065_000000002886|MON0067_000000001446|MON0067_000000001446|MON0067_000000001446|MON0069_000000003759|MON0069_000000003759|MON0069_000000003759|MON0071_000000001221|MON0071_000000001221|MON0071_000000001221|MON0073_000000000693|MON0073_000000000693|MON0073_000000000693|MON0078_000000003878|MON0078_000000003878|MON0078_000000003878|MON0081_000000005753|MON0081_000000005753|MON0081_000000005753|MON0082_000000002318|MON0082_000000002318|MON0082_000000002318|MON0083_000000002396|MON0083_000000002396|MON0083_000000002396|MON0086_000000003042|MON0086_000000003042|MON0086_000000003042|MON0093_000000003656|MON0093_000000003656|MON0093_000000003656|MON0095_000000002588|MON0095_000000002588|MON0095_000000002588|MON0099_000000002200|MON0099_000000002200|MON0099_000000002200|MON0105_000000005366|MON0105_000000005366|MON0105_000000005366|SPA0005_000000003276|SPA0005_000000003276|SPA0005_000000003276|SPA0006_000000003368|SPA0006_000000003368|SPA0006_000000003368|SPA0010_000000001801|SPA0010_000000001801|SPA0010_000000001801|SPA0012_000000002570|SPA0012_000000002570|SPA0012_000000002570|SPA0013_000000002425|SPA0013_000000002425|SPA0013_000000002425|SPA0015_000000001379|SPA0015_000000001379|SPA0015_000000001379|SPA0016_000000003368|SPA0016_000000003368|SPA0016_000000003368|SPA0022_000000001226|SPA0022_000000001226|SPA0022_000000001226|SPA0023_000000002023|SPA0023_000000002023|SPA0023_000000002023|SPA0029_000000002217|SPA0029_000000002217|SPA0029_000000002217|SPA0032_000000002444|SPA0032_000000002444|SPA0032_000000002444|SPA0039_000000002539|SPA0039_000000002539|SPA0039_000000002539|SPA0040_000000003301|SPA0040_000000003301|SPA0040_000000003301|SPA0043_000000001781|SPA0043_000000001781|SPA0043_000000001781|SPA0045_000000003872|SPA0045_000000003872|SPA0045_000000003872|SPA0046_000000002364|SPA0046_000000002364|SPA0046_000000002364|SPA0056_000000003144|SPA0056_000000003144|SPA0056_000000003144|SPA0057_000000002823|SPA0057_000000002823|SPA0057_000000002823|SPA0066_000000002262|SPA0066_000000002262|SPA0066_000000002262|SPA0077_000000002828|SPA0077_000000002828|SPA0077_000000002828|SPA0080_000000001233|SPA0080_000000001233|SPA0080_000000001233|SPA0082_000000001730|SPA0082_000000001730|SPA0082_000000001730|SPA0090_000000002984|SPA0090_000000002984|SPA0090_000000002984|SPA0092_000000004311|SPA0092_000000004311|SPA0092_000000004311|SPA0093_000000004373|SPA0093_000000004373|SPA0093_000000004373|SPA0094_000000001769|SPA0094_000000001769|SPA0094_000000001769|SPA0100_000000003452|SPA0100_000000003452|SPA0100_000000003452|SPA0102_000000004044|SPA0102_000000004044|SPA0102_000000004044|SPA0104_000000003356|SPA0104_000000003356|SPA0104_000000003356|SPA0106_000000004026|SPA0106_000000004026|SPA0106_000000004026|SPA0108_000000003052|SPA0108_000000003052|SPA0108_000000003052|SPA0111_000000003292|SPA0111_000000003292|SPA0111_000000003292|SPA0113_000000003612|SPA0113_000000003612|SPA0113_000000003612|SPA0114_000000003951|SPA0114_000000003951|SPA0114_000000003951|SPA0115_000000002787|SPA0115_000000002787|SPA0115_000000002787|SPA0116_000000003780|SPA0116_000000003780|SPA0116_000000003780|SPA0123_000000001596|SPA0123_000000001596|SPA0123_000000001596|SPA0124_000000003019|SPA0124_000000003019|SPA0124_000000003019|SPA0125_000000003869|SPA0125_000000003869|SPA0125_000000003869|SPA0127_000000003059|SPA0127_000000003059|SPA0127_000000003059|SPA0130_000000003595|SPA0130_000000003595|SPA0130_000000003595|SPA0134_000000003284|SPA0134_000000003284|SPA0134_000000003284|SPA0135_000000002597|SPA0135_000000002597|SPA0135_000000002597|SPA0146_000000002371|SPA0146_000000002371|SPA0146_000000002371|SPA0153_000000001390|SPA0153_000000001390|SPA0153_000000001390|SPA0154_000000000452|SPA0154_000000000452|SPA0154_000000000452|SPA0155_000000001525|SPA0155_000000001525|SPA0155_000000001525|SPA0156_000000001121|SPA0156_000000001121|SPA0156_000000001121|SPA0157_000000000440|SPA0157_000000000440|SPA0157_000000000440|SPA0158_000000001237|SPA0158_000000001237|SPA0158_000000001237|USA0006_01_000000002554|USA0006_01_000000002554|USA0006_01_000000002554|USA0009_01_000000002693|USA0009_01_000000002693|USA0009_01_000000002693|USA0013_01_000000001390|USA0013_01_000000001390|USA0013_01_000000001390|USA0015_01_000000003340|USA0015_01_000000003340|USA0015_01_000000003340|USA0031_01_000000003429|USA0031_01_000000003429|USA0031_01_000000003429|USA0038_01_000000002306|USA0038_01_000000002306|USA0038_01_000000002306|USA0041_01_000000002719|USA0041_01_000000002719|USA0041_01_000000002719|USA0042_01_000000003073|USA0042_01_000000003073|USA0042_01_000000003073|USA0055_01_000000002662|USA0055_01_000000002662|USA0055_01_000000002662|USA0075_01_000000002899|USA0075_01_000000002899|USA0075_01_000000002899|USA0079_01_000000001658|USA0079_01_000000001658|USA0079_01_000000001658|USA0081_01_000000003592|USA0081_01_000000003592|USA0081_01_000000003592|USA0082_01_000000002967|USA0082_01_000000002967|USA0082_01_000000002967|USA0087_01_000000001110|USA0087_01_000000001110|USA0087_01_000000001110|USA0089_01_000000001062|USA0089_01_000000001062|USA0089_01_000000001062|USA0093_01_000000002159|USA0093_01_000000002159|USA0093_01_000000002159|USA0113_01_000000002007|USA0113_01_000000002007|USA0113_01_000000002007|USA0116_01_000000003416|USA0116_01_000000003416|USA0116_01_000000003416	132507|132508|132509|132510|132511|132512|132513|132514|132515	9	10	CHI0053_000000000576|CHI0148_000000000711|FIJ0017_000000003622|ISR0103_000000002060|MAD0016_000000000196|MAD0093_000000002221|MON0008_000000001765|SPA0081_000000000516|SPA0097_000000001318|USA0054_01_000000001018	180	11	AST0028|AST0055|AST0153|AUS0008|AUS0016|AUS0020|CAN0001|CAN0003|CAN0012|CAN0014|CAN0015|CAN0016|CAN0020|CHI0008|CHI0026|CHI0111|CHI0134|CHI0147|CHI0148|CHI0162|DEN0007|DEN0051|DEN0070|DEN0077|DEN0093|ENG0002|ENG0006|ENG0007|ENG0009|ENG0019|ENG0021|ENG0030|ENG0032|ENG0041|ENG0043|ENG0049|ENG0050|ENG0055|ENG0056|ENG0069|ENG0070|ENG0071|ENG0074|ENG0076|ENG0080|ENG0084|ENG0094|ENG0107|ENG0110|ENG0116|ENG0117|ENG0128|ENG0130|ENG0142|ENG0146|ENG0156|ENG0160|ENG0179|ENG0182|ENG0183|ENG0187|ENG0197|ENG0204|ENG0208|ISR0004|ISR0014|ISR0043|ISR0049|ISR0076|ISR0079|ISR0095|ISR0115|ISR0123|ISR0127|ISR0151|ISR0152|ISR0177|ISR0178|ISR0187|ISR0201|ISR0214|ISR0303|ISR0328|ISR0352|ISR0353|ISR0384|ISR0771|ISR0774|ISR0775|ISR0799|ISR0801|ISR0821|ISR0833|ISR0841|ISR0848|ITA0001|ITA0006|MON0013|MON0014|MON0019|MON0033|MON0062|MON0063|MON0065|MON0067|MON0069|MON0071|MON0073|MON0081|MON0086|MON0099|SPA0005|SPA0006|SPA0007|SPA0012|SPA0013|SPA0015|SPA0016|SPA0019|SPA0023|SPA0027|SPA0032|SPA0039|SPA0040|SPA0046|SPA0056|SPA0057|SPA0062|SPA0065|SPA0077|SPA0082|SPA0089|SPA0090|SPA0093|SPA0094|SPA0097|SPA0100|SPA0102|SPA0104|SPA0106|SPA0111|SPA0113|SPA0114|SPA0115|SPA0122|SPA0123|SPA0125|SPA0127|SPA0130|SPA0132|SPA0134|SPA0135|SPA0136|SPA0139|USA0006_01|USA0009_01|USA0013_01|USA0015_01|USA0017_01|USA0020_01|USA0025_01|USA0031_01|USA0034_01|USA0038_01|USA0039_01|USA0041_01|USA0042_01|USA0054_01|USA0055_01|USA0058_01|USA0064_01|USA0069_01|USA0073_01|USA0075_01|USA0079_01|USA0080_01|USA0081_01|USA0082_01|USA0089_01|USA0116_01
PS1166	132521	568	AST0002_000000002889|AST0005_000000002704|AST0016_000000002242|AST0028_000000001510|AST0029_000000002879|AST0047_000000001838|AST0055_000000003236|AST0060_000000002977|AST0061_000000002977|AST0089_000000002910|AST0093_000000002451|AST0100_000000001640|AST0140_000000003331|AST0151_000000001574|AST0153_000000002579|AUS0002_000000002539|AUS0006_000000000981|AUS0008_000000000664|AUS0014_000000003521|AUS0016_000000002814|AUS0018_000000003801|AUS0020_000000001781|AUS0022_000000003375|CAN0001_000000003142|CAN0003_000000002410|CAN0004_000000002255|CAN0005_000000001177|CAN0011_000000002009|CAN0014_000000004693|CAN0015_000000004076|CAN0016_000000003752|CAN0022_000000001951|CAN0023_000000000813|CHI0003_000000000925|CHI0006_000000000606|CHI0009_000000000810|CHI0011_000000000486|CHI0015_000000000631|CHI0022_000000001512|CHI0026_000000000838|CHI0028_000000000677|CHI0031_000000000765|CHI0033_000000000566|CHI0036_000000001169|CHI0038_000000000827|CHI0039_000000000829|CHI0040_000000001493|CHI0041_000000001123|CHI0043_000000001075|CHI0046_000000001103|CHI0048_000000001381|CHI0049_000000001333|CHI0051_000000001442|CHI0055_000000000895|CHI0060_000000000850|CHI0062_000000001128|CHI0065_000000001226|CHI0067_000000000619|CHI0068_000000000550|CHI0071_000000001110|CHI0074_000000001566|CHI0077_000000001033|CHI0080_000000000383|CHI0086_000000000360|CHI0089_000000000611|CHI0098_000000000787|CHI0099_000000000463|CHI0106_000000001534|CHI0108_000000000500|CHI0112_000000001386|CHI0116_000000002824|CHI0118_000000000776|CHI0120_000000001631|CHI0122_000000001090|CHI0123_000000001211|CHI0125_000000001552|CHI0126_000000000994|CHI0129_000000002562|CHI0130_000000001829|CHI0131_000000001217|CHI0133_000000001967|CHI0134_000000001033|CHI0137_000000001003|CHI0140_000000003259|CHI0143_000000001782|CHI0144_000000001184|CHI0145_000000000985|CHI0146_000000000855|CHI0150_000000000717|CHI0151_000000001634|CHI0154_000000002803|CHI0155_000000000874|CHI0159_000000001180|CHI0162_000000001711|CHI0167_000000001608|CHI0168_000000001607|CHI0169_000000001054|CHI0170_000000001249|CHI0172_000000000758|CHI0175_000000001467|CHI0176_000000001162|CHI0182_000000002150|CHI0184_000000000738|CHI0185_000000001765|DEN0003_000000001746|DEN0004_000000000049|DEN0007_000000001782|DEN0017_000000002763|DEN0022_000000002068|DEN0031_000000001287|DEN0032_000000000008|DEN0039_000000000858|DEN0040_000000000440|DEN0041_000000002978|DEN0046_000000001499|DEN0047_000000000148|DEN0049_000000000433|DEN0051_000000002182|DEN0054_000000000614|DEN0055_000000000008|DEN0057_000000000500|DEN0059_000000000023|DEN0061_000000001900|DEN0065_000000002400|DEN0067_000000002347|DEN0071_000000003081|DEN0073_000000001825|DEN0079_000000003988|DEN0080_000000000025|DEN0081_000000000293|DEN0085_000000002087|DEN0092_000000000727|DEN0096_000000001985|ENG0001_000000001165|ENG0003_000000002383|ENG0004_000000002453|ENG0006_000000001615|ENG0009_000000001255|ENG0010_000000000997|ENG0011_000000001052|ENG0014_000000002899|ENG0017_000000001243|ENG0018_000000002219|ENG0019_000000002194|ENG0020_000000001575|ENG0022_000000001836|ENG0024_000000001369|ENG0026_000000001655|ENG0030_000000002246|ENG0031_000000001920|ENG0033_000000001276|ENG0035_000000001377|ENG0041_000000001387|ENG0043_000000002708|ENG0044_000000001181|ENG0045_000000001171|ENG0047_000000001204|ENG0049_000000002242|ENG0050_000000001506|ENG0051_000000002645|ENG0052_000000002036|ENG0056_000000001130|ENG0057_000000002123|ENG0062_000000001015|ENG0064_000000001343|ENG0066_000000002025|ENG0068_000000001338|ENG0069_000000001589|ENG0070_000000001993|ENG0073_000000002469|ENG0076_000000001498|ENG0077_000000001165|ENG0078_000000002818|ENG0079_000000002848|ENG0080_000000002206|ENG0082_000000001618|ENG0083_000000001523|ENG0084_000000001265|ENG0089_000000001548|ENG0098_000000001397|ENG0100_000000001537|ENG0102_000000001717|ENG0104_000000003669|ENG0105_000000002702|ENG0106_000000001773|ENG0107_000000003871|ENG0109_000000002109|ENG0116_000000001764|ENG0120_000000001856|ENG0125_000000002116|ENG0130_000000002551|ENG0133_000000001174|ENG0135_000000001592|ENG0136_000000000996|ENG0140_000000000862|ENG0142_000000002039|ENG0145_000000003048|ENG0147_000000001096|ENG0149_000000001815|ENG0155_000000002300|ENG0156_000000001563|ENG0157_000000002131|ENG0159_000000002063|ENG0164_000000001925|ENG0169_000000002617|ENG0172_000000001844|ENG0173_000000001629|ENG0182_000000002774|ENG0183_000000002743|ENG0186_000000001950|ENG0188_000000002383|ENG0189_000000001379|ENG0190_000000001583|ENG0193_000000002249|ENG0194_000000001393|ENG0197_000000001549|ENG0203_000000001135|ENG0204_000000000950|ENG0205_000000001495|ENG0206_000000001984|ENG0208_000000002450|FIJ0005_000000002185|FIJ0022_000000002340|FIJ0025_000000001659|FIJ0033_000000003518|FIJ0079_000000002337|FIJ0119_000000001920|FIJ0141_000000003555|FIJ0158_000000002095|ISR0001_000000002825|ISR0006_000000000899|ISR0008_000000000543|ISR0013_000000002068|ISR0016_000000001706|ISR0018_000000001481|ISR0019_000000001163|ISR0022_000000002576|ISR0024_000000001862|ISR0030_000000001020|ISR0032_000000002815|ISR0037_000000001255|ISR0040_000000002328|ISR0043_000000001985|ISR0047_000000002313|ISR0048_000000000925|ISR0049_000000002318|ISR0051_000000004070|ISR0052_000000002551|ISR0053_000000001610|ISR0056_000000001284|ISR0059_000000002325|ISR0061_000000000280|ISR0062_000000002507|ISR0063_000000000938|ISR0065_000000002388|ISR0067_000000002205|ISR0070_000000001789|ISR0078_000000001481|ISR0083_000000002002|ISR0084_000000001847|ISR0085_000000001734|ISR0088_000000001968|ISR0090_000000001856|ISR0092_000000001665|ISR0095_000000002202|ISR0097_000000001783|ISR0098_000000000958|ISR0101_000000002105|ISR0102_000000002002|ISR0105_000000001102|ISR0109_000000001377|ISR0111_000000001315|ISR0112_000000002739|ISR0118_000000000853|ISR0127_000000002314|ISR0128_000000002885|ISR0132_000000002235|ISR0134_000000003119|ISR0135_000000001957|ISR0136_000000000780|ISR0138_000000002648|ISR0139_000000002621|ISR0141_000000003429|ISR0142_000000000028|ISR0143_000000003994|ISR0144_000000000456|ISR0146_000000003708|ISR0148_000000002780|ISR0149_000000001381|ISR0151_000000001571|ISR0154_000000002025|ISR0155_000000002756|ISR0157_000000002575|ISR0160_000000002223|ISR0162_000000002967|ISR0170_000000005071|ISR0176_000000002035|ISR0178_000000000627|ISR0183_000000002711|ISR0189_000000000871|ISR0192_000000002094|ISR0193_000000002331|ISR0195_000000002148|ISR0198_000000003530|ISR0202_000000000507|ISR0203_000000001890|ISR0204_000000000902|ISR0205_000000001510|ISR0210_000000001450|ISR0211_000000001485|ISR0213_000000001929|ISR0214_000000002371|ISR0219_000000002788|ISR0221_000000001076|ISR0223_000000003431|ISR0227_000000002430|ISR0228_000000001336|ISR0229_000000001238|ISR0230_000000002039|ISR0231_000000000419|ISR0236_000000000411|ISR0238_000000001067|ISR0239_000000001094|ISR0241_000000001213|ISR0247_000000000952|ISR0250_000000000461|ISR0253_000000000980|ISR0254_000000000450|ISR0255_000000002408|ISR0256_000000001571|ISR0257_000000001564|ISR0258_000000000689|ISR0259_000000001831|ISR0260_000000000620|ISR0261_000000001662|ISR0265_000000001466|ISR0266_000000001141|ISR0267_000000001147|ISR0268_000000001147|ISR0271_000000001234|ISR0272_000000001103|ISR0277_000000000863|ISR0278_000000000572|ISR0280_000000000566|ISR0281_000000001378|ISR0288_000000002684|ISR0290_000000000712|ISR0291_000000000631|ISR0295_000000002483|ISR0300_000000000269|ISR0304_000000001108|ISR0308_000000001227|ISR0316_000000001445|ISR0318_000000000491|ISR0319_000000000988|ISR0325_000000001358|ISR0326_000000001203|ISR0327_000000001663|ISR0331_000000001125|ISR0332_000000001133|ISR0336_000000000762|ISR0338_000000001661|ISR0339_000000000683|ISR0345_000000000459|ISR0346_000000001471|ISR0347_000000000651|ISR0349_000000000761|ISR0351_000000000896|ISR0352_000000000730|ISR0353_000000002704|ISR0354_000000001410|ISR0356_000000001253|ISR0360_000000002196|ISR0361_000000000966|ISR0362_000000002321|ISR0367_000000001129|ISR0370_000000002223|ISR0376_000000001998|ISR0383_000000000740|ISR0384_000000000670|ISR0385_000000001652|ISR0386_000000002514|ISR0391_000000001304|ISR0394_000000001441|ISR0396_000000002115|ISR0398_000000002023|ISR0399_000000001050|ISR0770_000000000867|ISR0771_000000000870|ISR0773_000000000766|ISR0779_000000004198|ISR0781_000000002506|ISR0785_000000002417|ISR0789_000000001334|ISR0791_000000001185|ISR0794_000000001119|ISR0795_000000000859|ISR0796_000000001441|ISR0803_000000000964|ISR0806_000000000799|ISR0808_000000001307|ISR0811_000000001061|ISR0813_000000002551|ISR0814_000000003820|ISR0816_000000004228|ISR0818_000000001407|ISR0821_000000002796|ISR0824_000000001882|ISR0825_000000001896|ISR0827_000000001003|ISR0831_000000001344|ISR0832_000000001236|ISR0835_000000000865|ISR0836_000000003104|ISR0837_000000000728|ISR0838_000000001961|ISR0841_000000000991|ISR0846_000000001615|ISR0848_000000002186|ISR0851_000000001332|ISR0852_000000000637|ISR0854_000000000572|ISR0855_000000000443|ITA0001_000000000045|ITA0003_000000000494|ITA0005_000000000801|MON0014_000000001139|MON0019_000000004736|MON0033_000000007693|MON0053_000000004236|MON0054_000000003589|MON0062_000000003648|MON0068_000000003971|MON0069_000000003181|MON0086_000000003648|MON0087_000000002538|MON0093_000000004202|MON0102_000000003768|MON0105_000000003391|SPA0001_000000003138|SPA0002_000000002913|SPA0006_000000002650|SPA0007_000000002660|SPA0008_000000002518|SPA0009_000000005115|SPA0010_000000001545|SPA0011_000000002110|SPA0012_000000002273|SPA0013_000000002078|SPA0016_000000002876|SPA0017_000000001021|SPA0018_000000001438|SPA0019_000000002093|SPA0021_000000002323|SPA0024_000000001618|SPA0029_000000002247|SPA0032_000000002127|SPA0039_000000002333|SPA0042_000000002467|SPA0044_000000002294|SPA0045_000000002704|SPA0046_000000002286|SPA0048_000000002792|SPA0049_000000001552|SPA0051_000000002156|SPA0052_000000003111|SPA0053_000000002795|SPA0054_000000002057|SPA0055_000000002734|SPA0056_000000001434|SPA0057_000000001373|SPA0058_000000002193|SPA0062_000000002798|SPA0065_000000001262|SPA0074_000000002485|SPA0075_000000001200|SPA0076_000000000769|SPA0077_000000002790|SPA0092_000000005518|SPA0094_000000001404|SPA0095_000000001844|SPA0097_000000003226|SPA0100_000000005022|SPA0102_000000002623|SPA0103_000000002146|SPA0104_000000002159|SPA0105_000000002713|SPA0106_000000003548|SPA0108_000000002822|SPA0110_000000003488|SPA0111_000000002864|SPA0112_000000002422|SPA0113_000000003169|SPA0115_000000003129|SPA0117_000000003882|SPA0119_000000003435|SPA0121_000000001567|SPA0122_000000003154|SPA0123_000000001458|SPA0125_000000001980|SPA0126_000000003250|SPA0128_000000004365|SPA0130_000000002640|SPA0132_000000003176|SPA0134_000000002920|SPA0135_000000001752|SPA0136_000000002372|SPA0138_000000001644|SPA0139_000000001282|SPA0145_000000003087|SPA0146_000000002075|SPA0149_000000005812|SPA0150_000000001845|SPA0151_000000001767|SPA0154_000000000812|USA0005_01_000000003374|USA0006_01_000000002223|USA0009_01_000000002738|USA0011_01_000000003588|USA0012_01_000000000829|USA0013_01_000000000849|USA0016_01_000000002101|USA0017_01_000000002525|USA0018_01_000000002836|USA0020_01_000000003036|USA0023_01_000000002432|USA0024_01_000000002274|USA0025_01_000000002130|USA0027_01_000000002502|USA0033_01_000000000608|USA0036_01_000000003741|USA0039_01_000000001333|USA0040_01_000000001610|USA0042_01_000000002124|USA0043_01_000000001703|USA0044_01_000000002226|USA0045_01_000000001639|USA0047_01_000000004794|USA0049_01_000000000163|USA0050_01_000000001406|USA0052_01_000000001472|USA0053_01_000000002056|USA0054_01_000000000935|USA0055_01_000000003168|USA0056_01_000000002426|USA0059_01_000000002720|USA0060_01_000000001071|USA0062_01_000000002637|USA0063_01_000000001650|USA0064_01_000000000927|USA0069_01_000000008464|USA0071_01_000000001588|USA0072_01_000000002320|USA0079_01_000000001674|USA0080_01_000000002645|USA0081_01_000000002959|USA0083_01_000000002074|USA0087_01_000000000504|USA0090_01_000000000958|USA0091_01_000000000866|USA0101_01_000000002444|USA0108_01_000000001325|USA0111_01_000000002076|USA0119_01_000000000811|USA0121_01_000000005117|USA0130_01_000000002897|USA0133_01_000000002149|USA0145_01_000000003515	132522|132523|132524|132525|132529|132531|132532|132533|132534|132536|132540|132541|132576	13	17	CAN0012_000000002381|CAN0013_000000001391|CHI0059_000000000808|CHI0064_000000000884|CHI0097_000000000285|CHI0107_000000000761|CHI0147_000000000658|ISR0042_000000001553|ISR0120_000000001490|ISR0186_000000001609|ISR0368_000000000564|MON0071_000000000232|SPA0131_000000001153|USA0001_01_000000001215|USA0037_01_000000002554|USA0075_01_000000002281|USA0134_01_000000000412	293	12	AST0029|AST0040|AST0061|AST0100|AST0140|AST0153|AUS0002|AUS0006|AUS0008|AUS0016|AUS0020|CAN0003|CAN0011|CAN0012|CAN0013|CAN0014|CAN0015|CAN0016|CAN0022|CAN0023|CHI0003|CHI0009|CHI0011|CHI0015|CHI0030|CHI0033|CHI0038|CHI0039|CHI0040|CHI0043|CHI0046|CHI0048|CHI0049|CHI0055|CHI0057|CHI0059|CHI0060|CHI0062|CHI0064|CHI0067|CHI0068|CHI0077|CHI0080|CHI0082|CHI0086|CHI0097|CHI0099|CHI0108|CHI0112|CHI0119|CHI0120|CHI0122|CHI0123|CHI0125|CHI0126|CHI0131|CHI0137|CHI0143|CHI0144|CHI0145|CHI0147|CHI0151|CHI0154|CHI0155|CHI0162|CHI0167|CHI0170|CHI0172|CHI0173|CHI0175|CHI0176|CHI0184|DEN0007|DEN0017|DEN0022|DEN0035|DEN0039|DEN0054|DEN0057|DEN0067|DEN0079|DEN0085|ENG0010|ENG0011|ENG0017|ENG0020|ENG0022|ENG0026|ENG0030|ENG0031|ENG0049|ENG0051|ENG0052|ENG0056|ENG0064|ENG0068|ENG0070|ENG0076|ENG0084|ENG0089|ENG0100|ENG0116|ENG0133|ENG0145|ENG0146|ENG0147|ENG0159|ENG0172|ENG0173|ENG0182|ENG0183|ENG0186|ENG0188|ENG0190|ENG0193|ENG0203|ENG0204|ENG0208|FIJ0022|ISR0001|ISR0008|ISR0019|ISR0030|ISR0032|ISR0034|ISR0042|ISR0043|ISR0049|ISR0051|ISR0063|ISR0067|ISR0070|ISR0084|ISR0090|ISR0092|ISR0097|ISR0099|ISR0101|ISR0114|ISR0120|ISR0129|ISR0132|ISR0134|ISR0138|ISR0140|ISR0145|ISR0154|ISR0155|ISR0156|ISR0162|ISR0178|ISR0193|ISR0205|ISR0211|ISR0213|ISR0214|ISR0216|ISR0219|ISR0227|ISR0238|ISR0239|ISR0247|ISR0250|ISR0253|ISR0254|ISR0256|ISR0267|ISR0268|ISR0272|ISR0290|ISR0295|ISR0300|ISR0304|ISR0316|ISR0318|ISR0319|ISR0327|ISR0336|ISR0338|ISR0339|ISR0346|ISR0349|ISR0351|ISR0352|ISR0353|ISR0356|ISR0360|ISR0368|ISR0382|ISR0385|ISR0394|ISR0396|ISR0397|ISR0773|ISR0774|ISR0778|ISR0780|ISR0785|ISR0786|ISR0789|ISR0791|ISR0796|ISR0803|ISR0806|ISR0808|ISR0812|ISR0813|ISR0814|ISR0818|ISR0825|ISR0835|ISR0837|ISR0841|ISR0848|ITA0003|ITA0006|MON0019|MON0062|MON0069|MON0071|SPA0001|SPA0002|SPA0006|SPA0010|SPA0017|SPA0019|SPA0021|SPA0039|SPA0044|SPA0045|SPA0051|SPA0052|SPA0053|SPA0054|SPA0055|SPA0056|SPA0057|SPA0058|SPA0062|SPA0074|SPA0100|SPA0102|SPA0103|SPA0106|SPA0108|SPA0111|SPA0113|SPA0115|SPA0117|SPA0123|SPA0126|SPA0128|SPA0131|SPA0135|SPA0136|SPA0146|USA0001_01|USA0006_01|USA0009_01|USA0012_01|USA0016_01|USA0017_01|USA0018_01|USA0020_01|USA0023_01|USA0025_01|USA0027_01|USA0034_01|USA0036_01|USA0040_01|USA0042_01|USA0047_01|USA0048_01|USA0050_01|USA0053_01|USA0054_01|USA0060_01|USA0062_01|USA0063_01|USA0069_01|USA0075_01|USA0080_01|USA0081_01|USA0083_01|USA0087_01|USA0091_01|USA0101_01|USA0108_01|USA0111_01|USA0119_01|USA0121_01|USA0130_01|USA0133_01
PS1167	132536	6	CHI0059_000000000808|CHI0059_000000000808|CHI0064_000000000884|CHI0064_000000000884|CHI0097_000000000285|CHI0097_000000000285	132540|132541|132576	3	5	CAN0012_000000002381|CAN0013_000000001391|CHI0147_000000000658|MON0071_000000000232|USA0134_01_000000000412	161	10	AST0029|AST0040|AST0061|AST0140|AST0153|CAN0012|CAN0013|CAN0014|CAN0015|CAN0016|CHI0011|CHI0038|CHI0039|CHI0040|CHI0043|CHI0046|CHI0048|CHI0049|CHI0057|CHI0059|CHI0060|CHI0064|CHI0067|CHI0080|CHI0082|CHI0097|CHI0119|CHI0120|CHI0123|CHI0125|CHI0137|CHI0144|CHI0147|CHI0154|CHI0155|CHI0162|CHI0167|CHI0170|CHI0172|CHI0173|CHI0175|CHI0176|DEN0017|DEN0054|DEN0067|ENG0031|ENG0049|ENG0076|ENG0146|ENG0159|ENG0172|ENG0173|ENG0188|ENG0203|ENG0208|ISR0001|ISR0019|ISR0030|ISR0034|ISR0042|ISR0043|ISR0049|ISR0051|ISR0067|ISR0070|ISR0084|ISR0090|ISR0092|ISR0097|ISR0099|ISR0101|ISR0114|ISR0120|ISR0132|ISR0138|ISR0145|ISR0154|ISR0155|ISR0156|ISR0162|ISR0193|ISR0205|ISR0211|ISR0213|ISR0214|ISR0216|ISR0219|ISR0227|ISR0238|ISR0239|ISR0247|ISR0253|ISR0254|ISR0256|ISR0268|ISR0272|ISR0290|ISR0295|ISR0316|ISR0318|ISR0319|ISR0327|ISR0336|ISR0338|ISR0346|ISR0349|ISR0351|ISR0352|ISR0353|ISR0356|ISR0360|ISR0382|ISR0385|ISR0394|ISR0396|ISR0397|ISR0773|ISR0774|ISR0785|ISR0786|ISR0791|ISR0796|ISR0803|ISR0806|ISR0808|ISR0812|ISR0813|ISR0814|ISR0818|ISR0825|ISR0835|ISR0837|ISR0841|ISR0848|ITA0006|MON0019|MON0062|MON0069|MON0071|SPA0021|SPA0100|USA0001_01|USA0009_01|USA0012_01|USA0016_01|USA0017_01|USA0018_01|USA0027_01|USA0034_01|USA0036_01|USA0047_01|USA0048_01|USA0050_01|USA0053_01|USA0062_01|USA0069_01|USA0080_01|USA0081_01|USA0101_01|USA0111_01|USA0121_01
PS1168	132593	270	AST0002_000000000659|AST0002_000000000659|AST0028_000000000449|AST0028_000000000449|AST0087_000000000907|AST0087_000000000907|AST0113_000000000582|AST0113_000000000582|AST0153_000000000532|AST0153_000000000532|AUS0002_000000000415|AUS0002_000000000415|AUS0008_000000000145|AUS0008_000000000145|AUS0024_000000000654|AUS0024_000000000654|CAN0001_000000001441|CAN0001_000000001441|CAN0003_000000001767|CAN0003_000000001767|CAN0006_000000000986|CAN0006_000000000986|CAN0007_000000001573|CAN0007_000000001573|CAN0011_000000000792|CAN0011_000000000792|CAN0012_000000001433|CAN0012_000000001433|CAN0013_000000001107|CAN0013_000000001107|CAN0016_000000000529|CAN0016_000000000529|CAN0017_000000000956|CAN0017_000000000956|CAN0018_000000000558|CAN0018_000000000558|CHI0040_000000000102|CHI0040_000000000102|CHI0142_000000000708|CHI0142_000000000708|CHI0144_000000000264|CHI0144_000000000264|CHI0145_000000000374|CHI0145_000000000374|CHI0173_000000000462|CHI0173_000000000462|DEN0007_000000000691|DEN0007_000000000691|DEN0010_000000000513|DEN0010_000000000513|DEN0018_000000000916|DEN0018_000000000916|DEN0051_000000000912|DEN0051_000000000912|DEN0052_000000000538|DEN0052_000000000538|DEN0063_000000000617|DEN0063_000000000617|DEN0082_000000000617|DEN0082_000000000617|DEN0083_000000000887|DEN0083_000000000887|DEN0096_000000000488|DEN0096_000000000488|ENG0003_000000000566|ENG0003_000000000566|ENG0012_000000001281|ENG0012_000000001281|ENG0021_000000000388|ENG0021_000000000388|ENG0027_000000000356|ENG0027_000000000356|ENG0037_000000000571|ENG0037_000000000571|ENG0046_000000000308|ENG0046_000000000308|ENG0059_000000000662|ENG0059_000000000662|ENG0060_000000000570|ENG0060_000000000570|ENG0068_000000000554|ENG0068_000000000554|ENG0082_000000000459|ENG0082_000000000459|ENG0088_000000000676|ENG0088_000000000676|ENG0096_000000000640|ENG0096_000000000640|ENG0100_000000000819|ENG0100_000000000819|ENG0108_000000000738|ENG0108_000000000738|ENG0113_000000000512|ENG0113_000000000512|ENG0138_000000000837|ENG0138_000000000837|ENG0147_000000000202|ENG0147_000000000202|ENG0168_000000000613|ENG0168_000000000613|ENG0169_000000000613|ENG0169_000000000613|ENG0175_000000000415|ENG0175_000000000415|ENG0197_000000000664|ENG0197_000000000664|ENG0202_000000000669|ENG0202_000000000669|ENG0204_000000000316|ENG0204_000000000316|ISR0002_000000000759|ISR0002_000000000759|ISR0017_000000000732|ISR0017_000000000732|ISR0018_000000000414|ISR0018_000000000414|ISR0023_000000000553|ISR0023_000000000553|ISR0025_000000001128|ISR0025_000000001128|ISR0029_000000000937|ISR0029_000000000937|ISR0032_000000000381|ISR0032_000000000381|ISR0033_000000000462|ISR0033_000000000462|ISR0043_000000000545|ISR0043_000000000545|ISR0051_000000000828|ISR0051_000000000828|ISR0063_000000000338|ISR0063_000000000338|ISR0088_000000000449|ISR0088_000000000449|ISR0091_000000001271|ISR0091_000000001271|ISR0104_000000000532|ISR0104_000000000532|ISR0111_000000000271|ISR0111_000000000271|ISR0112_000000000500|ISR0112_000000000500|ISR0117_000000000975|ISR0117_000000000975|ISR0123_000000000349|ISR0123_000000000349|ISR0128_000000000577|ISR0128_000000000577|ISR0129_000000000343|ISR0129_000000000343|ISR0149_000000000721|ISR0149_000000000721|ISR0152_000000000901|ISR0152_000000000901|ISR0170_000000000598|ISR0170_000000000598|ISR0179_000000000852|ISR0179_000000000852|ISR0190_000000001196|ISR0190_000000001196|ISR0250_000000000118|ISR0250_000000000118|ISR0254_000000000082|ISR0254_000000000082|ISR0267_000000000421|ISR0267_000000000421|ISR0268_000000000320|ISR0268_000000000320|ISR0342_000000000386|ISR0342_000000000386|ISR0346_000000000555|ISR0346_000000000555|ISR0350_000000000347|ISR0350_000000000347|ISR0367_000000000184|ISR0367_000000000184|ISR0370_000000000506|ISR0370_000000000506|ISR0387_000000000570|ISR0387_000000000570|ISR0388_000000000825|ISR0388_000000000825|ISR0394_000000000180|ISR0394_000000000180|ISR0397_000000000469|ISR0397_000000000469|ISR0775_000000000366|ISR0775_000000000366|ISR0776_000000000681|ISR0776_000000000681|ISR0777_000000000313|ISR0777_000000000313|ISR0785_000000000526|ISR0785_000000000526|ISR0796_000000000294|ISR0796_000000000294|ISR0808_000000000431|ISR0808_000000000431|ISR0811_000000000426|ISR0811_000000000426|ISR0814_000000000945|ISR0814_000000000945|ISR0831_000000000396|ISR0831_000000000396|ISR0835_000000000160|ISR0835_000000000160|ISR0841_000000000355|ISR0841_000000000355|ISR0843_000000000281|ISR0843_000000000281|ISR0847_000000000284|ISR0847_000000000284|ISR0849_000000000432|ISR0849_000000000432|ISR0858_000000000281|ISR0858_000000000281|SPA0019_000000000383|SPA0019_000000000383|SPA0030_000000000375|SPA0030_000000000375|SPA0032_000000000290|SPA0032_000000000290|SPA0041_000000000405|SPA0041_000000000405|SPA0059_000000000624|SPA0059_000000000624|SPA0062_000000000698|SPA0062_000000000698|SPA0063_000000000272|SPA0063_000000000272|SPA0064_000000000374|SPA0064_000000000374|SPA0077_000000000694|SPA0077_000000000694|SPA0118_000000000526|SPA0118_000000000526|SPA0122_000000000737|SPA0122_000000000737|SPA0132_000000000989|SPA0132_000000000989|SPA0145_000000000240|SPA0145_000000000240|SPA0149_000000000939|SPA0149_000000000939|USA0004_01_000000000607|USA0004_01_000000000607|USA0010_01_000000000690|USA0010_01_000000000690|USA0017_01_000000000995|USA0017_01_000000000995|USA0018_01_000000001076|USA0018_01_000000001076|USA0022_01_000000000333|USA0022_01_000000000333|USA0025_01_000000000440|USA0025_01_000000000440|USA0034_01_000000001101|USA0034_01_000000001101|USA0042_01_000000000737|USA0042_01_000000000737|USA0048_01_000000000147|USA0048_01_000000000147|USA0069_01_000000001116|USA0069_01_000000001116|USA0071_01_000000000513|USA0071_01_000000000513|USA0082_01_000000000547|USA0082_01_000000000547|USA0093_01_000000000705|USA0093_01_000000000705	132594	1	1	ISR0400_000000000116	19	5	AST0028|ENG0012|ISR0029|ISR0032|ISR0063|ISR0170|ISR0346|ISR0367|ISR0370|ISR0388|ISR0400|ISR0808|ISR0811|ISR0835|ISR0841|ISR0849|SPA0041|USA0017_01|USA0121_01
PS1169	132596	1070	AST0002_000000000565|AST0002_000000000565|AST0016_000000000644|AST0016_000000000644|AST0019_000000002358|AST0019_000000002358|AST0024_000000001395|AST0024_000000001395|AST0029_000000000754|AST0029_000000000754|AST0031_000000000505|AST0031_000000000505|AST0039_000000000231|AST0039_000000000231|AST0047_000000000344|AST0047_000000000344|AST0055_000000000640|AST0055_000000000640|AST0060_000000001509|AST0060_000000001509|AST0061_000000000362|AST0061_000000000362|AST0087_000000001485|AST0087_000000001485|AST0089_000000000232|AST0089_000000000232|AST0090_000000000979|AST0090_000000000979|AST0148_000000000628|AST0148_000000000628|AST0149_000000000606|AST0149_000000000606|AST0153_000000000648|AST0153_000000000648|AUS0008_000000001237|AUS0008_000000001237|AUS0014_000000001509|AUS0014_000000001509|AUS0020_000000001323|AUS0020_000000001323|AUS0022_000000001079|AUS0022_000000001079|AUS0024_000000001388|AUS0024_000000001388|CAN0001_000000001930|CAN0001_000000001930|CAN0002_000000000289|CAN0002_000000000289|CAN0004_000000000891|CAN0004_000000000891|CAN0005_000000000716|CAN0005_000000000716|CAN0010_000000000613|CAN0010_000000000613|CAN0011_000000001297|CAN0011_000000001297|CAN0012_000000003360|CAN0012_000000003360|CAN0013_000000001126|CAN0013_000000001126|CAN0014_000000000868|CAN0014_000000000868|CAN0015_000000001500|CAN0015_000000001500|CAN0016_000000001103|CAN0016_000000001103|CAN0018_000000000940|CAN0018_000000000940|CAN0019_000000000250|CAN0019_000000000250|CAN0020_000000001445|CAN0020_000000001445|CHI0006_000000000204|CHI0006_000000000204|CHI0008_000000000161|CHI0008_000000000161|CHI0022_000000000418|CHI0022_000000000418|CHI0024_000000000320|CHI0024_000000000320|CHI0026_000000000224|CHI0026_000000000224|CHI0027_000000000293|CHI0027_000000000293|CHI0028_000000000773|CHI0028_000000000773|CHI0035_000000000081|CHI0035_000000000081|CHI0040_000000000415|CHI0040_000000000415|CHI0041_000000000178|CHI0041_000000000178|CHI0045_000000000255|CHI0045_000000000255|CHI0046_000000000709|CHI0046_000000000709|CHI0047_000000000847|CHI0047_000000000847|CHI0051_000000000178|CHI0051_000000000178|CHI0055_000000000765|CHI0055_000000000765|CHI0060_000000000466|CHI0060_000000000466|CHI0068_000000000356|CHI0068_000000000356|CHI0074_000000000239|CHI0074_000000000239|CHI0076_000000000321|CHI0076_000000000321|CHI0077_000000000443|CHI0077_000000000443|CHI0098_000000000234|CHI0098_000000000234|CHI0102_000000000493|CHI0102_000000000493|CHI0106_000000000774|CHI0106_000000000774|CHI0110_000000000168|CHI0110_000000000168|CHI0119_000000000628|CHI0119_000000000628|CHI0121_000000000199|CHI0121_000000000199|CHI0122_000000001294|CHI0122_000000001294|CHI0124_000000000542|CHI0124_000000000542|CHI0126_000000001000|CHI0126_000000001000|CHI0129_000000001137|CHI0129_000000001137|CHI0130_000000000611|CHI0130_000000000611|CHI0131_000000000750|CHI0131_000000000750|CHI0133_000000000924|CHI0133_000000000924|CHI0134_000000000584|CHI0134_000000000584|CHI0135_000000000741|CHI0135_000000000741|CHI0139_000000000161|CHI0139_000000000161|CHI0144_000000000705|CHI0144_000000000705|CHI0145_000000000631|CHI0145_000000000631|CHI0148_000000000640|CHI0148_000000000640|CHI0151_000000002033|CHI0151_000000002033|CHI0156_000000000531|CHI0156_000000000531|CHI0158_000000000579|CHI0158_000000000579|CHI0159_000000000700|CHI0159_000000000700|CHI0166_000000000142|CHI0166_000000000142|CHI0167_000000000849|CHI0167_000000000849|CHI0175_000000000644|CHI0175_000000000644|CHI0180_000000000659|CHI0180_000000000659|DEN0003_000000001106|DEN0003_000000001106|DEN0008_000000000048|DEN0008_000000000048|DEN0010_000000000656|DEN0010_000000000656|DEN0011_000000000418|DEN0011_000000000418|DEN0017_000000000507|DEN0017_000000000507|DEN0021_000000002092|DEN0021_000000002092|DEN0026_000000001248|DEN0026_000000001248|DEN0028_000000000263|DEN0028_000000000263|DEN0031_000000000759|DEN0031_000000000759|DEN0033_000000000530|DEN0033_000000000530|DEN0034_000000000297|DEN0034_000000000297|DEN0035_000000001496|DEN0035_000000001496|DEN0038_000000000123|DEN0038_000000000123|DEN0041_000000000527|DEN0041_000000000527|DEN0045_000000000434|DEN0045_000000000434|DEN0046_000000000904|DEN0046_000000000904|DEN0054_000000000084|DEN0054_000000000084|DEN0061_000000000394|DEN0061_000000000394|DEN0063_000000000578|DEN0063_000000000578|DEN0067_000000000337|DEN0067_000000000337|DEN0069_000000000807|DEN0069_000000000807|DEN0070_000000000556|DEN0070_000000000556|DEN0071_000000000575|DEN0071_000000000575|DEN0072_000000000417|DEN0072_000000000417|DEN0073_000000001360|DEN0073_000000001360|DEN0079_000000000456|DEN0079_000000000456|DEN0082_000000001233|DEN0082_000000001233|DEN0096_000000001632|DEN0096_000000001632|ENG0001_000000001088|ENG0001_000000001088|ENG0006_000000001516|ENG0006_000000001516|ENG0011_000000000368|ENG0011_000000000368|ENG0013_000000000713|ENG0013_000000000713|ENG0014_000000000501|ENG0014_000000000501|ENG0015_000000001152|ENG0015_000000001152|ENG0016_000000001034|ENG0016_000000001034|ENG0020_000000000657|ENG0020_000000000657|ENG0032_000000000540|ENG0032_000000000540|ENG0033_000000000502|ENG0033_000000000502|ENG0034_000000000662|ENG0034_000000000662|ENG0040_000000001064|ENG0040_000000001064|ENG0043_000000000636|ENG0043_000000000636|ENG0044_000000000512|ENG0044_000000000512|ENG0045_000000000308|ENG0045_000000000308|ENG0046_000000000328|ENG0046_000000000328|ENG0050_000000000483|ENG0050_000000000483|ENG0056_000000000621|ENG0056_000000000621|ENG0058_000000000433|ENG0058_000000000433|ENG0060_000000001224|ENG0060_000000001224|ENG0063_000000000510|ENG0063_000000000510|ENG0068_000000001366|ENG0068_000000001366|ENG0069_000000000769|ENG0069_000000000769|ENG0072_000000000801|ENG0072_000000000801|ENG0073_000000001596|ENG0073_000000001596|ENG0076_000000001065|ENG0076_000000001065|ENG0080_000000000745|ENG0080_000000000745|ENG0081_000000000775|ENG0081_000000000775|ENG0085_000000000629|ENG0085_000000000629|ENG0086_000000000462|ENG0086_000000000462|ENG0087_000000000542|ENG0087_000000000542|ENG0089_000000000434|ENG0089_000000000434|ENG0092_000000000938|ENG0092_000000000938|ENG0095_000000000863|ENG0095_000000000863|ENG0096_000000002020|ENG0096_000000002020|ENG0106_000000000300|ENG0106_000000000300|ENG0108_000000001400|ENG0108_000000001400|ENG0110_000000000422|ENG0110_000000000422|ENG0111_000000000798|ENG0111_000000000798|ENG0114_000000000680|ENG0114_000000000680|ENG0115_000000000820|ENG0115_000000000820|ENG0116_000000000348|ENG0116_000000000348|ENG0117_000000000534|ENG0117_000000000534|ENG0122_000000000969|ENG0122_000000000969|ENG0131_000000000945|ENG0131_000000000945|ENG0133_000000000690|ENG0133_000000000690|ENG0136_000000000384|ENG0136_000000000384|ENG0139_000000001345|ENG0139_000000001345|ENG0142_000000000321|ENG0142_000000000321|ENG0143_000000002009|ENG0143_000000002009|ENG0148_000000000672|ENG0148_000000000672|ENG0153_000000000467|ENG0153_000000000467|ENG0157_000000000516|ENG0157_000000000516|ENG0162_000000000903|ENG0162_000000000903|ENG0169_000000001155|ENG0169_000000001155|ENG0176_000000000276|ENG0176_000000000276|ENG0179_000000000368|ENG0179_000000000368|ENG0182_000000001154|ENG0182_000000001154|ENG0183_000000000962|ENG0183_000000000962|ENG0184_000000001123|ENG0184_000000001123|ENG0186_000000000494|ENG0186_000000000494|ENG0197_000000000534|ENG0197_000000000534|ENG0202_000000000738|ENG0202_000000000738|ENG0203_000000000721|ENG0203_000000000721|ENG0205_000000001025|ENG0205_000000001025|FIJ0001_000000001795|FIJ0001_000000001795|FIJ0022_000000001017|FIJ0022_000000001017|FIJ0028_000000002414|FIJ0028_000000002414|FIJ0065_000000000549|FIJ0065_000000000549|FIJ0136_000000000592|FIJ0136_000000000592|FIJ0141_000000001906|FIJ0141_000000001906|FIJ0142_000000002323|FIJ0142_000000002323|FIJ0158_000000000412|FIJ0158_000000000412|ISR0003_000000000791|ISR0003_000000000791|ISR0009_000000002094|ISR0009_000000002094|ISR0010_000000000848|ISR0010_000000000848|ISR0013_000000001104|ISR0013_000000001104|ISR0015_000000000552|ISR0015_000000000552|ISR0016_000000000457|ISR0016_000000000457|ISR0017_000000001343|ISR0017_000000001343|ISR0018_000000000449|ISR0018_000000000449|ISR0020_000000000400|ISR0020_000000000400|ISR0021_000000000462|ISR0021_000000000462|ISR0022_000000001505|ISR0022_000000001505|ISR0024_000000000579|ISR0024_000000000579|ISR0025_000000002110|ISR0025_000000002110|ISR0026_000000000527|ISR0026_000000000527|ISR0028_000000000201|ISR0028_000000000201|ISR0029_000000001401|ISR0029_000000001401|ISR0031_000000000434|ISR0031_000000000434|ISR0033_000000000467|ISR0033_000000000467|ISR0034_000000000677|ISR0034_000000000677|ISR0035_000000000653|ISR0035_000000000653|ISR0036_000000000277|ISR0036_000000000277|ISR0038_000000001247|ISR0038_000000001247|ISR0039_000000000333|ISR0039_000000000333|ISR0041_000000000325|ISR0041_000000000325|ISR0042_000000000407|ISR0042_000000000407|ISR0043_000000000722|ISR0043_000000000722|ISR0045_000000000662|ISR0045_000000000662|ISR0048_000000000732|ISR0048_000000000732|ISR0050_000000000895|ISR0050_000000000895|ISR0054_000000000392|ISR0054_000000000392|ISR0056_000000000724|ISR0056_000000000724|ISR0059_000000000373|ISR0059_000000000373|ISR0063_000000000328|ISR0063_000000000328|ISR0067_000000000859|ISR0067_000000000859|ISR0068_000000000591|ISR0068_000000000591|ISR0070_000000000417|ISR0070_000000000417|ISR0073_000000000566|ISR0073_000000000566|ISR0074_000000000443|ISR0074_000000000443|ISR0075_000000000395|ISR0075_000000000395|ISR0076_000000001287|ISR0076_000000001287|ISR0082_000000001235|ISR0082_000000001235|ISR0083_000000000837|ISR0083_000000000837|ISR0084_000000000368|ISR0084_000000000368|ISR0085_000000000599|ISR0085_000000000599|ISR0087_000000000853|ISR0087_000000000853|ISR0088_000000000454|ISR0088_000000000454|ISR0089_000000000391|ISR0089_000000000391|ISR0090_000000000369|ISR0090_000000000369|ISR0091_000000000952|ISR0091_000000000952|ISR0092_000000001374|ISR0092_000000001374|ISR0093_000000000501|ISR0093_000000000501|ISR0094_000000001348|ISR0094_000000001348|ISR0095_000000000533|ISR0095_000000000533|ISR0096_000000000562|ISR0096_000000000562|ISR0097_000000000326|ISR0097_000000000326|ISR0100_000000000211|ISR0100_000000000211|ISR0102_000000000465|ISR0102_000000000465|ISR0104_000000001203|ISR0104_000000001203|ISR0110_000000001063|ISR0110_000000001063|ISR0112_000000000911|ISR0112_000000000911|ISR0117_000000001503|ISR0117_000000001503|ISR0118_000000000471|ISR0118_000000000471|ISR0120_000000000296|ISR0120_000000000296|ISR0121_000000001695|ISR0121_000000001695|ISR0122_000000000516|ISR0122_000000000516|ISR0126_000000002911|ISR0126_000000002911|ISR0127_000000001133|ISR0127_000000001133|ISR0128_000000000634|ISR0128_000000000634|ISR0129_000000000566|ISR0129_000000000566|ISR0131_000000000690|ISR0131_000000000690|ISR0132_000000000929|ISR0132_000000000929|ISR0133_000000000687|ISR0133_000000000687|ISR0134_000000001517|ISR0134_000000001517|ISR0142_000000000007|ISR0142_000000000007|ISR0143_000000001199|ISR0143_000000001199|ISR0147_000000000419|ISR0147_000000000419|ISR0149_000000000771|ISR0149_000000000771|ISR0150_000000001028|ISR0150_000000001028|ISR0151_000000000561|ISR0151_000000000561|ISR0152_000000000571|ISR0152_000000000571|ISR0153_000000000996|ISR0153_000000000996|ISR0156_000000000574|ISR0156_000000000574|ISR0157_000000001124|ISR0157_000000001124|ISR0160_000000000946|ISR0160_000000000946|ISR0161_000000001514|ISR0161_000000001514|ISR0167_000000000512|ISR0167_000000000512|ISR0169_000000000860|ISR0169_000000000860|ISR0170_000000001063|ISR0170_000000001063|ISR0172_000000000542|ISR0172_000000000542|ISR0176_000000002044|ISR0176_000000002044|ISR0180_000000000662|ISR0180_000000000662|ISR0186_000000000513|ISR0186_000000000513|ISR0190_000000000598|ISR0190_000000000598|ISR0193_000000000539|ISR0193_000000000539|ISR0195_000000001340|ISR0195_000000001340|ISR0196_000000000896|ISR0196_000000000896|ISR0198_000000000795|ISR0198_000000000795|ISR0199_000000000551|ISR0199_000000000551|ISR0201_000000000411|ISR0201_000000000411|ISR0202_000000000243|ISR0202_000000000243|ISR0204_000000000228|ISR0204_000000000228|ISR0210_000000000413|ISR0210_000000000413|ISR0211_000000000399|ISR0211_000000000399|ISR0213_000000000539|ISR0213_000000000539|ISR0215_000000000989|ISR0215_000000000989|ISR0216_000000000557|ISR0216_000000000557|ISR0217_000000000713|ISR0217_000000000713|ISR0221_000000000828|ISR0221_000000000828|ISR0222_000000002023|ISR0222_000000002023|ISR0223_000000000376|ISR0223_000000000376|ISR0228_000000000534|ISR0228_000000000534|ISR0231_000000000175|ISR0231_000000000175|ISR0234_000000000241|ISR0234_000000000241|ISR0239_000000000273|ISR0239_000000000273|ISR0241_000000000310|ISR0241_000000000310|ISR0244_000000000362|ISR0244_000000000362|ISR0246_000000000910|ISR0246_000000000910|ISR0247_000000000223|ISR0247_000000000223|ISR0249_000000000421|ISR0249_000000000421|ISR0250_000000000173|ISR0250_000000000173|ISR0252_000000000388|ISR0252_000000000388|ISR0254_000000000185|ISR0254_000000000185|ISR0259_000000000384|ISR0259_000000000384|ISR0260_000000000156|ISR0260_000000000156|ISR0261_000000000251|ISR0261_000000000251|ISR0266_000000001069|ISR0266_000000001069|ISR0267_000000000716|ISR0267_000000000716|ISR0268_000000000316|ISR0268_000000000316|ISR0274_000000000085|ISR0274_000000000085|ISR0276_000000000441|ISR0276_000000000441|ISR0278_000000000173|ISR0278_000000000173|ISR0280_000000000222|ISR0280_000000000222|ISR0283_000000001009|ISR0283_000000001009|ISR0285_000000000221|ISR0285_000000000221|ISR0287_000000000337|ISR0287_000000000337|ISR0289_000000000095|ISR0289_000000000095|ISR0290_000000000176|ISR0290_000000000176|ISR0293_000000001779|ISR0293_000000001779|ISR0296_000000001300|ISR0296_000000001300|ISR0299_000000000239|ISR0299_000000000239|ISR0300_000000000335|ISR0300_000000000335|ISR0302_000000000263|ISR0302_000000000263|ISR0307_000000000098|ISR0307_000000000098|ISR0315_000000000339|ISR0315_000000000339|ISR0316_000000000607|ISR0316_000000000607|ISR0325_000000000272|ISR0325_000000000272|ISR0326_000000000361|ISR0326_000000000361|ISR0327_000000000421|ISR0327_000000000421|ISR0328_000000001147|ISR0328_000000001147|ISR0330_000000000949|ISR0330_000000000949|ISR0331_000000000315|ISR0331_000000000315|ISR0333_000000000294|ISR0333_000000000294|ISR0334_000000000273|ISR0334_000000000273|ISR0336_000000000107|ISR0336_000000000107|ISR0338_000000000712|ISR0338_000000000712|ISR0340_000000000866|ISR0340_000000000866|ISR0341_000000000569|ISR0341_000000000569|ISR0342_000000000369|ISR0342_000000000369|ISR0345_000000000228|ISR0345_000000000228|ISR0346_000000001253|ISR0346_000000001253|ISR0348_000000000494|ISR0348_000000000494|ISR0349_000000000228|ISR0349_000000000228|ISR0352_000000000312|ISR0352_000000000312|ISR0356_000000000447|ISR0356_000000000447|ISR0365_000000000747|ISR0365_000000000747|ISR0366_000000000934|ISR0366_000000000934|ISR0367_000000000593|ISR0367_000000000593|ISR0375_000000001165|ISR0375_000000001165|ISR0380_000000000309|ISR0380_000000000309|ISR0389_000000000706|ISR0389_000000000706|ISR0392_000000000490|ISR0392_000000000490|ISR0397_000000001326|ISR0397_000000001326|ISR0398_000000001216|ISR0398_000000001216|ISR0771_000000000350|ISR0771_000000000350|ISR0774_000000000756|ISR0774_000000000756|ISR0777_000000000385|ISR0777_000000000385|ISR0778_000000000289|ISR0778_000000000289|ISR0779_000000000493|ISR0779_000000000493|ISR0781_000000000607|ISR0781_000000000607|ISR0784_000000000271|ISR0784_000000000271|ISR0786_000000000316|ISR0786_000000000316|ISR0791_000000000170|ISR0791_000000000170|ISR0792_000000000280|ISR0792_000000000280|ISR0795_000000000176|ISR0795_000000000176|ISR0796_000000000591|ISR0796_000000000591|ISR0799_000000000453|ISR0799_000000000453|ISR0800_000000000331|ISR0800_000000000331|ISR0801_000000000367|ISR0801_000000000367|ISR0803_000000000424|ISR0803_000000000424|ISR0804_000000000786|ISR0804_000000000786|ISR0809_000000000176|ISR0809_000000000176|ISR0810_000000000450|ISR0810_000000000450|ISR0811_000000000225|ISR0811_000000000225|ISR0814_000000002401|ISR0814_000000002401|ISR0816_000000001679|ISR0816_000000001679|ISR0818_000000000312|ISR0818_000000000312|ISR0820_000000000428|ISR0820_000000000428|ISR0821_000000000487|ISR0821_000000000487|ISR0822_000000000260|ISR0822_000000000260|ISR0823_000000000189|ISR0823_000000000189|ISR0824_000000000109|ISR0824_000000000109|ISR0825_000000001140|ISR0825_000000001140|ISR0827_000000000204|ISR0827_000000000204|ISR0828_000000000153|ISR0828_000000000153|ISR0830_000000000551|ISR0830_000000000551|ISR0832_000000000224|ISR0832_000000000224|ISR0833_000000000238|ISR0833_000000000238|ISR0834_000000000776|ISR0834_000000000776|ISR0835_000000000222|ISR0835_000000000222|ISR0836_000000000836|ISR0836_000000000836|ISR0838_000000000487|ISR0838_000000000487|ISR0841_000000000290|ISR0841_000000000290|ISR0843_000000000844|ISR0843_000000000844|ISR0847_000000000614|ISR0847_000000000614|ISR0849_000000000409|ISR0849_000000000409|ISR0854_000000000252|ISR0854_000000000252|ISR0855_000000000318|ISR0855_000000000318|ISR0856_000000000348|ISR0856_000000000348|ISR0857_000000000035|ISR0857_000000000035|ITA0001_000000000015|ITA0001_000000000015|MAD0070_000000000575|MAD0070_000000000575|MON0030_000000001128|MON0030_000000001128|MON0065_000000001893|MON0065_000000001893|MON0073_000000000148|MON0073_000000000148|MON0081_000000002791|MON0081_000000002791|MON0105_000000000910|MON0105_000000000910|SPA0007_000000000992|SPA0007_000000000992|SPA0011_000000000307|SPA0011_000000000307|SPA0012_000000000314|SPA0012_000000000314|SPA0013_000000000282|SPA0013_000000000282|SPA0015_000000000193|SPA0015_000000000193|SPA0016_000000001708|SPA0016_000000001708|SPA0017_000000000807|SPA0017_000000000807|SPA0019_000000000308|SPA0019_000000000308|SPA0020_000000000755|SPA0020_000000000755|SPA0022_000000000114|SPA0022_000000000114|SPA0024_000000000323|SPA0024_000000000323|SPA0032_000000000532|SPA0032_000000000532|SPA0033_000000001518|SPA0033_000000001518|SPA0041_000000001720|SPA0041_000000001720|SPA0044_000000000482|SPA0044_000000000482|SPA0045_000000001418|SPA0045_000000001418|SPA0049_000000001411|SPA0049_000000001411|SPA0050_000000001303|SPA0050_000000001303|SPA0051_000000001356|SPA0051_000000001356|SPA0052_000000000854|SPA0052_000000000854|SPA0053_000000000553|SPA0053_000000000553|SPA0055_000000000973|SPA0055_000000000973|SPA0058_000000000556|SPA0058_000000000556|SPA0059_000000000630|SPA0059_000000000630|SPA0060_000000000330|SPA0060_000000000330|SPA0061_000000000389|SPA0061_000000000389|SPA0062_000000001725|SPA0062_000000001725|SPA0063_000000000187|SPA0063_000000000187|SPA0064_000000000311|SPA0064_000000000311|SPA0069_000000000248|SPA0069_000000000248|SPA0070_000000000174|SPA0070_000000000174|SPA0071_000000000274|SPA0071_000000000274|SPA0072_000000000206|SPA0072_000000000206|SPA0074_000000001233|SPA0074_000000001233|SPA0077_000000000320|SPA0077_000000000320|SPA0079_000000000946|SPA0079_000000000946|SPA0081_000000000938|SPA0081_000000000938|SPA0087_000000000220|SPA0087_000000000220|SPA0088_000000000236|SPA0088_000000000236|SPA0089_000000000371|SPA0089_000000000371|SPA0090_000000000301|SPA0090_000000000301|SPA0093_000000002049|SPA0093_000000002049|SPA0094_000000000389|SPA0094_000000000389|SPA0096_000000002052|SPA0096_000000002052|SPA0098_000000001835|SPA0098_000000001835|SPA0100_000000000358|SPA0100_000000000358|SPA0101_000000000722|SPA0101_000000000722|SPA0102_000000000824|SPA0102_000000000824|SPA0106_000000000982|SPA0106_000000000982|SPA0107_000000000571|SPA0107_000000000571|SPA0110_000000000620|SPA0110_000000000620|SPA0112_000000000655|SPA0112_000000000655|SPA0114_000000000502|SPA0114_000000000502|SPA0115_000000000581|SPA0115_000000000581|SPA0116_000000001870|SPA0116_000000001870|SPA0117_000000001947|SPA0117_000000001947|SPA0120_000000002261|SPA0120_000000002261|SPA0122_000000000852|SPA0122_000000000852|SPA0123_000000000483|SPA0123_000000000483|SPA0124_000000000916|SPA0124_000000000916|SPA0125_000000000966|SPA0125_000000000966|SPA0129_000000001873|SPA0129_000000001873|SPA0131_000000000913|SPA0131_000000000913|SPA0132_000000000817|SPA0132_000000000817|SPA0134_000000000993|SPA0134_000000000993|SPA0135_000000000731|SPA0135_000000000731|SPA0137_000000001792|SPA0137_000000001792|SPA0143_000000000891|SPA0143_000000000891|SPA0144_000000000823|SPA0144_000000000823|SPA0146_000000001034|SPA0146_000000001034|SPA0150_000000000542|SPA0150_000000000542|SPA0151_000000000303|SPA0151_000000000303|SPA0154_000000000202|SPA0154_000000000202|SPA0156_000000000172|SPA0156_000000000172|SPA0157_000000000341|SPA0157_000000000341|SPA0158_000000000273|SPA0158_000000000273|USA0001_01_000000000329|USA0001_01_000000000329|USA0003_01_000000002541|USA0003_01_000000002541|USA0004_01_000000001480|USA0004_01_000000001480|USA0006_01_000000000801|USA0006_01_000000000801|USA0007_01_000000000623|USA0007_01_000000000623|USA0009_01_000000000479|USA0009_01_000000000479|USA0011_01_000000002662|USA0011_01_000000002662|USA0014_01_000000000176|USA0014_01_000000000176|USA0015_01_000000000893|USA0015_01_000000000893|USA0016_01_000000001479|USA0016_01_000000001479|USA0018_01_000000001678|USA0018_01_000000001678|USA0020_01_000000002367|USA0020_01_000000002367|USA0023_01_000000000895|USA0023_01_000000000895|USA0024_01_000000001083|USA0024_01_000000001083|USA0025_01_000000001652|USA0025_01_000000001652|USA0031_01_000000000984|USA0031_01_000000000984|USA0032_01_000000000791|USA0032_01_000000000791|USA0033_01_000000000442|USA0033_01_000000000442|USA0036_01_000000001780|USA0036_01_000000001780|USA0037_01_000000002468|USA0037_01_000000002468|USA0039_01_000000000588|USA0039_01_000000000588|USA0041_01_000000001918|USA0041_01_000000001918|USA0042_01_000000001168|USA0042_01_000000001168|USA0043_01_000000001504|USA0043_01_000000001504|USA0044_01_000000002052|USA0044_01_000000002052|USA0046_01_000000000325|USA0046_01_000000000325|USA0047_01_000000001439|USA0047_01_000000001439|USA0054_01_000000000687|USA0054_01_000000000687|USA0057_01_000000000579|USA0057_01_000000000579|USA0059_01_000000001465|USA0059_01_000000001465|USA0060_01_000000001231|USA0060_01_000000001231|USA0065_01_000000000519|USA0065_01_000000000519|USA0071_01_000000000522|USA0071_01_000000000522|USA0075_01_000000001317|USA0075_01_000000001317|USA0078_01_000000000832|USA0078_01_000000000832|USA0079_01_000000000955|USA0079_01_000000000955|USA0081_01_000000002932|USA0081_01_000000002932|USA0083_01_000000002082|USA0083_01_000000002082|USA0084_01_000000000530|USA0084_01_000000000530|USA0086_01_000000000881|USA0086_01_000000000881|USA0106_01_000000000303|USA0106_01_000000000303|USA0108_01_000000000939|USA0108_01_000000000939|USA0116_01_000000001116|USA0116_01_000000001116|USA0121_01_000000001519|USA0121_01_000000001519|USA0125_01_000000000865|USA0125_01_000000000865|USA0132_01_000000000631|USA0132_01_000000000631|USA0133_01_000000001655|USA0133_01_000000001655|USA0135_01_000000000295|USA0135_01_000000000295|USA0145_01_000000001868|USA0145_01_000000001868	132597|132598|132600|132601|132602|132603|132605|132606|132607|132609|132611|132612|132613|132614	14	17	CAN0003_000000000701|CAN0007_000000000734|CAN0008_000000000373|CHI0143_000000000594|ISR0002_000000000535|ISR0099_000000000891|ISR0108_000000000091|ISR0123_000000001158|ISR0271_000000000257|ISR0382_000000000212|ISR0391_000000000544|ISR0848_000000000371|SPA0042_000000000458|SPA0054_000000001093|SPA0153_000000000120|SPA0155_000000000146|USA0134_01_000000000346	245	11	AST0002|AST0039|AST0148|AST0149|AST0153|AUS0014|AUS0020|AUS0022|AUS0024|CAN0001|CAN0002|CAN0003|CAN0004|CAN0005|CAN0006|CAN0007|CAN0008|CAN0011|CAN0013|CAN0014|CAN0015|CAN0016|CAN0017|CAN0018|CAN0019|CAN0020|CHI0040|CHI0051|CHI0074|CHI0077|CHI0098|CHI0124|CHI0130|CHI0135|CHI0139|CHI0143|CHI0167|DEN0010|DEN0011|DEN0017|DEN0018|DEN0026|DEN0028|DEN0031|DEN0033|DEN0041|DEN0045|DEN0061|DEN0063|DEN0067|DEN0069|DEN0071|DEN0072|DEN0079|ENG0013|ENG0022|ENG0032|ENG0043|ENG0044|ENG0045|ENG0046|ENG0050|ENG0056|ENG0059|ENG0069|ENG0080|ENG0086|ENG0108|ENG0110|ENG0111|ENG0116|ENG0131|ENG0133|ENG0139|ENG0148|ENG0157|ENG0179|ENG0183|ENG0186|ENG0202|ENG0205|FIJ0022|FIJ0141|ISR0002|ISR0015|ISR0018|ISR0021|ISR0026|ISR0029|ISR0033|ISR0038|ISR0039|ISR0041|ISR0063|ISR0067|ISR0074|ISR0084|ISR0088|ISR0091|ISR0095|ISR0096|ISR0108|ISR0112|ISR0117|ISR0128|ISR0129|ISR0143|ISR0152|ISR0156|ISR0160|ISR0170|ISR0186|ISR0190|ISR0198|ISR0199|ISR0201|ISR0202|ISR0204|ISR0211|ISR0213|ISR0215|ISR0216|ISR0217|ISR0239|ISR0260|ISR0261|ISR0268|ISR0285|ISR0331|ISR0352|ISR0380|ISR0382|ISR0387|ISR0389|ISR0774|ISR0777|ISR0778|ISR0779|ISR0781|ISR0784|ISR0786|ISR0791|ISR0795|ISR0799|ISR0800|ISR0804|ISR0809|ISR0811|ISR0814|ISR0816|ISR0818|ISR0820|ISR0821|ISR0824|ISR0827|ISR0832|ISR0833|ISR0835|ISR0841|ISR0848|ISR0849|MON0073|MON0081|SPA0007|SPA0011|SPA0012|SPA0013|SPA0015|SPA0020|SPA0024|SPA0032|SPA0041|SPA0042|SPA0044|SPA0052|SPA0053|SPA0058|SPA0059|SPA0062|SPA0063|SPA0064|SPA0069|SPA0070|SPA0071|SPA0072|SPA0077|SPA0089|SPA0090|SPA0094|SPA0100|SPA0101|SPA0102|SPA0106|SPA0107|SPA0108|SPA0110|SPA0111|SPA0112|SPA0114|SPA0115|SPA0122|SPA0123|SPA0124|SPA0125|SPA0132|SPA0134|SPA0135|SPA0150|SPA0151|SPA0153|SPA0154|SPA0155|USA0004_01|USA0007_01|USA0009_01|USA0011_01|USA0015_01|USA0017_01|USA0023_01|USA0024_01|USA0025_01|USA0031_01|USA0032_01|USA0036_01|USA0039_01|USA0040_01|USA0042_01|USA0045_01|USA0046_01|USA0054_01|USA0057_01|USA0059_01|USA0060_01|USA0075_01|USA0083_01|USA0084_01|USA0086_01|USA0106_01|USA0108_01|USA0116_01|USA0121_01|USA0125_01|USA0132_01|USA0134_01|USA0135_01
