## Supplemental Table S13 for "The genetic and ecological landscape of plasmids in the human gut"

sample	B_longum_DJO10A_detection	pDOJH10S_detection
AST0002	0.8364595890549341	0.0
AST0003	0.9392745661236336	0.6762632780700883
AST0005	0.9167094594139554	0.3660279956318872
AST0006	0.1856454605453676	0.0142956418147523
AST0007	0.8702306430866001	0.8916906581951752
AST0010	0.0127271242600362	0.0228333167874516
AST0012	0.8960914928579606	0.8170356398292465
AST0014	0.8607639052576993	0.0094311525861213
AST0016	0.8804748058752618	0.8570435818524769
AST0019	0.904617491766956	0.8330189615804626
AST0024	0.8931627852943356	0.0
AST0025	0.8656612195006971	0.8409609848108806
AST0026	0.909230269316506	0.1621165491909063
AST0028	0.9043927246156228	0.8243820113173831
AST0029	0.9337707173018512	0.8657798074059366
AST0031	0.8790786398809324	0.551772063933287
AST0033	0.8542776472014385	0.8206095502829346
AST0035	0.0256137742698013	0.0142956418147523
AST0039	0.4007956083697562	0.0
AST0040	0.9185884117801558	0.7027697806016082
AST0046	0.8857938742112104	0.1660875608061153
AST0047	0.8173375447008829	0.3924352228730269
AST0048	0.9417819405065764	0.8534696713987888
AST0050	0.9429882750678512	0.9930507296733844
AST0052	0.945542791624856	0.7985704358185247
AST0053	0.8751418474344556	0.8295443264171548
AST0055	0.9314834800352892	0.9781594361163506
AST0057	0.0619923798042926	0.0260101260796187
AST0058	0.8913031948924822	0.8456269234587511
AST0059	0.8587969822274004	0.1046361560607564
AST0060	0.8667648514684787	0.8337138886131242
AST0061	0.8612046004027288	0.3269135312220788
AST0062	0.0187411187511364	0.0
AST0084	0.8870086270178534	0.62831331281644
AST0085	0.9024620000404076	0.8005559416261293
AST0087	0.8768398075252379	0.6783480591680731
AST0088	0.9615500851926432	0.8414573612627817
AST0089	0.8571642635382222	0.8773950163804229
AST0090	0.8905038824947639	0.8569443065620967
AST0092	0.4284040858795719	0.0
AST0093	0.9122747277539448	0.1005658691551672
AST0094	0.8163568191154781	0.6676263278070088
AST0097	0.7839545717806946	0.088057182567259
AST0099	0.9331965929677344	0.8544624243025911
AST0100	0.8566200239751628	0.0850789238558522
AST0101	0.0268306316377864	0.0380224362156259
AST0102	0.9015178938223548	0.7590588702471954
AST0104	0.1292550021213978	0.0188623051722426
AST0106	0.908071497841562	0.4529931500049637
AST0108	0.0900087213022015	0.0
AST0110	0.9058709685022932	0.4563685098778914
AST0111	0.914941206974348	0.8430457659088653
AST0113	0.0096355236485348	0.0
AST0116	0.9048363661465314	0.0
AST0118	0.1182565645477381	0.1157549885833416
AST0140	0.9406185389966798	0.6993944207286806
AST0142	0.3640718547751655	0.0710811079122406
AST0148	0.5641933300558298	0.7299712101657897
AST0149	0.8202515203351135	0.1330288891095006
AST0150	0.8077664206294154	0.6453886627618386
AST0151	0.8837739162350913	0.4400873622555346
AST0153	0.9104121909662124	0.7085277474436613
AUS0002	0.0031585256621791	0.0
AUS0004	0.1548872965310094	0.3463714881366028
AUS0006	0.1348043094681689	0.1173433932294251
AUS0008	0.0046935927050852	0.0
AUS0010	0.0033062658683925	0.0
AUS0012	0.006480365284503	0.0
AUS0014	0.7320434617171874	0.7215328104834706
AUS0016	0.0417069339403449	0.0
AUS0018	0.00371034164607	0.0
AUS0020	0.0036939260676018	0.0
AUS0022	0.4678477745526544	0.0
AUS0024	0.8441012512879915	0.0
BAN0013	0.0023124920026669	0.0
BAN0014	0.0090824449278388	0.0
BAN0015	0.0009866183571625	0.0
BAN0016	0.0010501761096931	0.0
BAN0017	0.00123411477099	0.0
BAN0018	0.0035849097900826	0.0
BAN0019	0.0159466822011354	0.0
BAN0020	0.0016436624081569	0.0
BAN0021	0.0008780229919117	0.0
BAN0022	0.0007803713456396	0.0
BAN0036	0.0386628964151743	0.0
BAN0041	0.3387586118650117	0.0
CAN0001_merged	0.883800012795733	0.5023329693239352
CAN0002_merged	0.5399786681662367	0.7657103147026705
CAN0003_merged	0.9211774431431708	0.8611138687580662
CAN0004_merged	0.56136143231394	0.0
CAN0005_merged	0.6876468983816765	0.0
CAN0006_merged	0.9276035107450484	0.6481683708924849
CAN0007_merged	0.5475698209270845	0.5863198649856051
CAN0008_merged	0.0315212779569928	0.0
CAN0009_merged	0.8905463946338736	0.8476124292663556
CAN0010_merged	0.4940626115417511	0.2106621661868361
CAN0011_merged	0.4811334493928761	0.0
CAN0012_merged	0.9199980469670744	0.6809292167179589
CAN0013_merged	0.9339142483853804	0.7747443661272709
CAN0014_merged	0.876141514071939	0.6304973692048049
CAN0015_merged	0.0220722184433654	0.0
CAN0016_merged	0.0453301467468532	0.0
CAN0017_merged	0.0934286334830658	0.0
CAN0018_merged	0.030041350421249	0.0
CAN0019_merged	0.8149665458929064	0.6829147225255634
CAN0020_merged	0.8882313771575963	0.8546609748833516
CAN0021_merged	0.8585936816017564	0.6154075250670108
CAN0022_merged	0.5393885491659203	0.4454482279360667
CAN0023_merged	0.2239042811828644	0.4144743373374367
CHI0001	0.0888874110191464	0.0
CHI0002	0.1096468040973283	0.0
CHI0003	0.143351353990585	0.0
CHI0004	0.0181615225575302	0.0
CHI0005	0.0054865914187774	0.0
CHI0006	0.0125322418797605	0.0
CHI0007	0.016311192225582	0.0
CHI0008	0.0141662233057439	0.0
CHI0009	0.4115608605467145	0.0
CHI0010	0.0043114043653653	0.0
CHI0011	0.0289036245597257	0.0
CHI0012	0.0042276428239509	0.0
CHI0013	0.0333775010606989	0.0
CHI0014	0.147377800750234	0.0
CHI0015	0.0097744246971115	0.0
CHI0016	0.0036387865604396	0.0
CHI0017	0.0040180285142807	0.0
CHI0018	0.074970788688572	0.0
CHI0019	0.0068924383952803	0.0
CHI0020	0.0312497895438657	0.0
CHI0021	0.6397475031484238	0.0
CHI0022	0.0142676631624317	0.0
CHI0023	0.0492993494379979	0.0
CHI0024	0.0174085105093375	0.0
CHI0025	0.0039443688673082	0.0
CHI0026	0.313283738643787	0.0
CHI0027	0.0071643477206758	0.0
CHI0028	0.004680123512496	0.0
CHI0029	0.00494445641706	0.0
CHI0030	0.0451836692774451	0.0
CHI0031	0.0046763353020803	0.0
CHI0032	0.0050719928343895	0.0
CHI0033	0.0052050011112083	0.0
CHI0034	0.0226758066362711	0.0
CHI0035	0.0141422313064443	0.0
CHI0036	0.0076989063015617	0.0
CHI0037	0.082724834497296	0.0
CHI0038	0.3601022311717524	0.0
CHI0039	0.0046131984618182	0.0
CHI0040	0.0046001501814973	0.0
CHI0041	0.1051489355970556	0.0
CHI0042	0.0182810616417598	0.0
CHI0043	0.7830651841575357	0.0
CHI0044	0.0552459979661519	0.0
CHI0045	0.0071285701778606	0.0
CHI0046	0.0047108501080902	0.0
CHI0047	0.2069356239940196	0.0
CHI0048	0.0052037383744031	0.0
CHI0049	0.0796841642702728	0.0
CHI0050	0.0054571275599884	0.0
CHI0051	0.6260817445298241	0.0
CHI0052	0.7419946695670327	0.008438399682319
CHI0053	0.1515402021725807	0.0
CHI0054	0.1310657667001151	0.0
CHI0055	0.0051902691818138	0.0
CHI0056	0.5671847535474486	0.0
CHI0057	0.0052193121283344	0.0
CHI0058	0.010658340460781	0.0
CHI0059	0.1370667129108945	0.0
CHI0060	0.0096148989473826	0.0
CHI0061	0.7345617798191088	0.0
CHI0062	0.0733174452982416	0.0
CHI0063	0.0073895357842774	0.0
CHI0064	0.1775605776936701	0.0
CHI0065	0.0048981560675345	0.0
CHI0066	0.0567145608706486	0.0
CHI0067	0.0041266238795315	0.0
CHI0068	0.016046859321018	0.0
CHI0069	0.3330973418548425	0.0
CHI0070	0.3012553287493181	0.0
CHI0071	0.1147848801578589	0.0
CHI0072	0.0161924949658892	0.0
CHI0073	0.5271155892435028	0.0166782487838776
CHI0074	0.4108671971283681	0.0
CHI0075	0.0092836409921407	0.0
CHI0076	0.0171694323408783	0.0
CHI0077	0.2473427808495019	0.0
CHI0078	0.0300666051573538	0.0
CHI0079	0.0084514974374861	0.0
CHI0080	0.2730567322391859	0.0
CHI0081	0.1069563328776256	0.0
CHI0082	0.0055488864345026	0.0
CHI0083	0.0042840450679184	0.0
CHI0084	0.3061454874837528	0.0
CHI0085	0.0354572285789328	0.0
CHI0086	0.851916750287904	0.0
CHI0087	0.6026613440907285	0.0
CHI0088	0.0302092944163462	0.0
CHI0089	0.1035044313643618	0.0
CHI0090	0.0268196879188077	0.0
CHI0091	0.019034494602221	0.0
CHI0092	0.0105943617959821	0.0
CHI0093	0.0384755904557301	0.0
CHI0094	0.0576561416150908	0.0
CHI0095	0.0088534686538215	0.0
CHI0096	0.1496393623684228	0.0
CHI0097	0.0268196879188077	0.0
CHI0098	0.0210409833857509	0.0
CHI0099	0.033758847575882	0.0
CHI0100	0.0189982961471374	0.0
CHI0101	0.0058527850922976	0.0
CHI0102	0.4387252756133533	0.0
CHI0103	0.0162312188945833	0.0
CHI0104	0.0175251032076882	0.0
CHI0105	0.0122106649066921	0.0
CHI0106	0.3800067514327853	0.0
CHI0107	0.8855223857980833	0.0
CHI0108	0.0205918699953531	0.0
CHI0109	0.0079897566790358	0.0
CHI0110	0.0181989837494191	0.0
CHI0111	0.8834485510516072	0.0
CHI0112	0.0064748934250136	0.0
CHI0113	0.008767602551065	0.0
CHI0114	0.6722810751109525	0.0
CHI0115	0.0050648373258265	0.0
CHI0116	0.8417369870763097	0.0105231807803037
CHI0117	0.0409884366981621	0.0
CHI0118	0.0846324088977486	0.0
CHI0119	0.0211693616276172	0.0
CHI0120	0.0505279923494986	0.0
CHI0121	0.4815286860129169	0.0
CHI0122	0.204325547017584	0.0
CHI0123	0.010993807538707	0.0
CHI0124	0.1416778068113706	0.0
CHI0125	0.0060948096466357	0.0
CHI0126	0.101745018082391	0.0
CHI0127	0.5041750287903991	0.0
CHI0128	0.425648373258265	0.0
CHI0129	0.0948963545630257	0.0
CHI0130	0.0119202354414864	0.0
CHI0131	0.710329018701974	0.0
CHI0132	0.0650301036454369	0.0
CHI0133	0.0158860708344838	0.0
CHI0134	0.4728254830389192	0.0
CHI0135	0.6533551758739823	0.0
CHI0136	0.0052567733202233	0.0
CHI0137	0.0637383238936741	0.0
CHI0138	0.0464544034157872	0.0
CHI0139	0.041453965667028	0.0
CHI0140	0.3499990739930095	0.0
CHI0141	0.0072312727713537	0.0
CHI0142	0.0084178244560129	0.0
CHI0143	0.0441166566770154	0.0
CHI0144	0.0791382410581397	0.0
CHI0145	0.0238067979014997	0.0
CHI0146	0.3855720534457562	0.0
CHI0147	0.0950878696451541	0.0
CHI0148	0.2393530241704661	0.0
CHI0149	0.0224325193451278	0.0
CHI0150	0.0139385097685319	0.0
CHI0151	0.0129481032009536	0.0
CHI0152	0.0375163313960144	0.0
CHI0153	0.0534562790008552	0.0
CHI0154	0.0180882838228262	0.0
CHI0155	0.4912723841144342	0.0
CHI0156	0.2015820408520611	0.0
CHI0157	0.0495737842370039	0.0
CHI0158	0.0054722804016513	0.0
CHI0159	0.0068305642918235	0.0
CHI0160	0.0223521251018607	0.0
CHI0161	0.4939485443170109	0.0
CHI0162	0.0411753217453379	0.0
CHI0163	0.4348469899721861	0.0
CHI0164	0.0786798675978368	0.0
CHI0165	0.1019765198300187	0.0
CHI0166	0.003345410709355	0.0
CHI0167	0.2789330884185148	0.0
CHI0168	0.0058965599682127	0.0
CHI0169	0.0050315852566217	0.0
CHI0170	0.6321433021072552	0.0
CHI0171	0.0365019328291365	0.0
CHI0172	0.0377415194596159	0.0
CHI0173	0.0365507586522725	0.0
CHI0174	0.0095168263888421	0.0
CHI0175	0.0305645443708876	0.0
CHI0176	0.0185197188979506	0.0
CHI0177	0.0042954096991655	0.0
CHI0178	0.2100794177268043	0.0
CHI0179	0.0213162600092937	0.0
CHI0180	0.1095352623461986	0.0244217214335351
CHI0181	0.0121294288388882	0.0
CHI0182	0.0375104386242566	0.0
CHI0183	0.1994092917225076	0.0
CHI0184	0.0139263033127479	0.0
CHI0185	0.0126808239105106	0.0089347761342201
CHI0186	0.1596351869187201	0.0
CHI0187	0.0049979122751486	0.0
CHI0188	0.0059146591957545	0.0
DEN0001	0.7014654481537105	0.0
DEN0002	0.0014260507653868	0.0
DEN0003	0.0244150161293581	0.0446738806711009
DEN0004	0.0262821829520429	0.0
DEN0005	0.6254899418804339	0.0
DEN0006	0.0145635644871268	0.0146927429762732
DEN0007	0.9119859819378128	0.6835103742678448
DEN0008	0.0055038488217823	0.0
DEN0009	0.0076530268643046	0.0
DEN0010	0.695643389657007	0.5753003077534001
DEN0011	0.0562885976550135	0.0714782090737615
DEN0012	0.0628489362705152	0.0178695522684403
DEN0013	0.0085436772242687	0.0
DEN0014	0.2252806643005785	0.0
DEN0015	0.0011878144214645	0.0
DEN0016	0.3896957309394088	0.0
DEN0017	0.0101793422993258	0.0
DEN0018	0.7712312357310741	0.0
DEN0019	0.0015780000942843	0.0
DEN0020	0.343278367803242	0.0073463714881366
DEN0021	0.2893675035524995	0.0957013799265362
DEN0022	0.7654942015125903	0.2279360667129951
DEN0023	0.0208061143399758	0.0
DEN0024	0.210637126482453	0.0
DEN0025	0.0585059634850188	0.0
DEN0026	0.8319200502400883	0.0
DEN0027	0.1620339659364119	0.0
DEN0028	0.3234458235401078	0.0
DEN0029	0.0605974765467684	0.0
DEN0030	0.0085466236101476	0.0
DEN0031	0.7294022372328891	0.7815943611635064
DEN0032	0.0054162990699522	0.0
DEN0033	0.1241956366550607	0.0
DEN0034	0.0892325590792459	0.0833912439193884
DEN0035	0.5282196421235529	0.7744465402561302
DEN0036	0.0039098540612982	0.0
DEN0038	0.0081846390593115	0.0
DEN0039	0.0308482392397987	0.0
DEN0040	0.1276168115727302	0.2547403951156557
DEN0041	0.0167965040710634	0.0265065025315199
DEN0042	0.0010628034777455	0.0
DEN0043	0.0715883376995965	0.0
DEN0044	0.0008952803949167	0.0
DEN0045	0.4299185282213257	0.5324133823091433
DEN0046	0.5996581350555941	0.0
DEN0047	0.0393245705011213	0.0666137198451305
DEN0049	0.0393073130981163	0.0
DEN0050	0.0004912046172392	0.0
DEN0051	0.8982629792507089	0.4246996922465998
DEN0052	0.6064264043316924	0.0178695522684403
DEN0053	0.064613400499707	0.0
DEN0054	0.1171642972112036	0.1729375558423508
DEN0055	0.1953016088950548	0.4324431648962573
DEN0056	0.0168592199990571	0.0
DEN0057	0.0092015630997999	0.0
DEN0058	0.0374574036784364	0.1014593467685893
DEN0059	0.0045121795173988	0.0
DEN0060	6.271592799369641e-05	0.0
DEN0061	0.3570455662785294	0.0
DEN0062	0.0445771346986604	0.0074456467785168
DEN0063	0.8768890542606423	0.3992852179092623
DEN0064	0.6900019025234533	0.0
DEN0065	0.6643792890960152	0.0924252953439888
DEN0066	0.4438010566581586	0.0
DEN0067	0.0157884191882117	0.0
DEN0068	0.0607494258756658	0.0
DEN0069	0.0880893613582333	0.0
DEN0070	0.1466879255423033	0.0
DEN0071	0.511445025490447	0.282736027002879
DEN0072	0.0089654313172196	0.0
DEN0073	0.7650876002613023	0.0
DEN0074	0.0007816340824449	0.0
DEN0075	0.0022931300383198	0.0
DEN0076	0.0121294288388882	0.0146927429762732
DEN0077	0.1979209459413955	0.2129454978655812
DEN0078	0.8827864560533919	0.0
DEN0079	0.7499840053338003	0.7240146927429763
DEN0080	0.0039759372874393	0.0
DEN0081	0.0105598469899721	0.0146927429762732
DEN0082	0.8603892933388108	0.0
DEN0083	0.8824547771858816	0.4382011317383103
DEN0084	0.807099274683979	0.7636255336046858
DEN0085	0.8673566541178689	0.821205202025216
DEN0086	0.0068095186784028	0.0
DEN0087	0.0672908234390889	0.0
DEN0088	0.0028175867247637	0.0148912935570336
DEN0089	0.8476689036750692	0.737615407525067
DEN0090	0.7923622943422657	0.0178695522684403
DEN0091	0.000749223837777	0.0
DEN0092	0.0323403732313266	0.0446738806711009
DEN0093	0.3149960097516954	0.3100367318574407
DEN0094	0.4769925144962185	0.0
DEN0095	0.0007828968192501	0.0
DEN0096	0.8431748233852122	0.3523280055594162
ENG0001	0.7225552573625974	0.2154273801250868
ENG0002	0.1267105874588348	0.0
ENG0003	0.935391650447514	0.7226248386776531
ENG0004	0.8809251820024648	0.4183460736622654
ENG0005	0.8815346629671285	0.8360964955822496
ENG0006	0.8952395664266906	0.8279559217710711
ENG0007	0.968197973559975	0.8291472252556339
ENG0008	0.0956047499107666	0.0
ENG0009	0.0153792924633132	0.0291869353717859
ENG0010	0.6706125788789591	0.0
ENG0011	0.9245346393960414	0.3941229028094907
ENG0012	0.0121626809080929	0.0
ENG0013	0.8717101497100757	0.7339422217809987
ENG0014	0.0136085145500952	0.0
ENG0015	0.8634943631429014	0.4405837387074357
ENG0016	0.8530986719376107	0.38498957609451
ENG0017	0.9034536693447912	0.9996028988384792
ENG0018	0.8182180931664051	0.2959396406234488
ENG0019	0.907264609023012	0.4561699592971309
ENG0020	0.5996623441782782	0.4333366425096793
ENG0021	0.8825940991467266	0.7369204804924054
ENG0022	0.8562706667923792	0.0583738707435719
ENG0023	0.0428071986099793	0.0
ENG0024	0.9066193505155332	0.0
ENG0025	0.8556233037235583	0.0340514246004169
ENG0026	0.8052300032999522	0.8523776432046064
ENG0027	0.8855223857980833	0.0099275290380224
ENG0028	0.0946816893061345	0.0
ENG0029	0.0750869604746543	0.0
ENG0030	0.8434627273768074	0.3815149409312022
ENG0031	0.1274838032959114	0.0
ENG0032	0.8896658461683514	0.7469472848208081
ENG0033	0.8819126421841643	0.1117839769681326
ENG0034	0.1923720595068928	0.0195572322049042
ENG0035	0.6746137709025033	0.0
ENG0036	0.8772148403563949	0.5321155564380026
ENG0037	0.6489532753709079	0.0
ENG0038	0.3801317623765043	0.0297825871140673
ENG0039	0.8222032905237495	0.0338528740196565
ENG0040	0.7634052139244513	0.7894371091035441
ENG0041	0.873013715005354	0.0198550580760448
ENG0042	0.0149752166856357	0.0
ENG0043	0.7128852189080526	0.7784175518713392
ENG0044	0.1302403577417551	0.0
ENG0045	0.6978447608208126	0.0
ENG0046	0.2536977142780176	0.4833713888613124
ENG0047	0.8509684349471671	0.0692941526853966
ENG0048	0.9363643786998188	0.7037625335054105
ENG0049	0.0216205795793571	0.0
ENG0050	0.0518584960299554	0.0
ENG0051	0.8779013482661782	0.8068102849200834
ENG0052	0.6261465650191599	0.4857539958304378
ENG0053	0.0553634324890394	0.0198550580760448
ENG0054	0.7835281876527912	0.0195572322049042
ENG0055	0.8797365257564635	0.0
ENG0056	0.0353406358805821	0.1180383202620867
ENG0057	0.7321962528706216	0.8064131837585625
ENG0058	0.4920157151804535	0.2521592375657698
ENG0059	0.7250369560971668	0.82299215725206
ENG0060	0.8754916255295077	0.4146728879181972
ENG0061	0.8962510186076895	0.2779708130646282
ENG0062	0.7150882737209318	0.0197557827856646
ENG0063	0.9050552405261066	0.3989873920381217
ENG0064	0.1928586340891795	0.1903107316588901
ENG0065	0.8742065803740395	0.0188623051722426
ENG0066	0.939642864358496	0.8490022833316787
ENG0067	0.619704923663351	0.7915218902015289
ENG0068	0.8239054597372161	0.5229822297230219
ENG0069	0.889256719443453	0.0198550580760448
ENG0070	0.1190150484554203	0.0
ENG0071	0.8688508926707389	0.4212250570832919
ENG0072	0.8147590361445783	0.8055197061451405
ENG0073	0.9271724965821924	0.7191502035143453
ENG0074	0.0094111774094701	0.0
ENG0075	0.8908763898523103	0.1519904695721235
ENG0076	0.0046687588812488	0.0
ENG0077	0.0252762026305333	0.0
ENG0078	0.8720085765083812	0.0
ENG0079	0.2976165421888785	0.0396108408617095
ENG0080	0.6111494608955667	0.7912240643303882
ENG0081	0.0094978853367634	0.0
ENG0082	0.9068500104386242	0.7346371488136603
ENG0083	0.0259959626095213	0.0720738608160428
ENG0084	0.8717412972179382	0.0198550580760448
ENG0085	0.9127474122313738	0.0
ENG0086	0.8793880103982167	0.0198550580760448
ENG0087	0.8827228983008614	0.7373175816539264
ENG0088	0.929692077420919	0.4401866375459148
ENG0089	0.0121799383110979	0.0
ENG0090	0.0123701906564211	0.0
ENG0091	0.0571451541212362	0.0528144544822793
ENG0092	0.7557816509189357	0.7910255137496277
ENG0093	0.840733953140679	0.0196565074952844
ENG0094	0.7997505673897378	0.8063139084681823
ENG0095	0.9016748940984732	0.8003573910453688
ENG0096	0.4516569632358388	0.0
ENG0097	0.8630014748765885	0.3639432145339025
ENG0098	0.846237381050193	0.0198550580760448
ENG0099	0.8367306565557928	0.8319269333862802
ENG0100	0.7043878420333093	0.0974883351533803
ENG0101	0.8697087118737667	0.0062543432939541
ENG0102	0.9057716332069474	0.8151494093120223
ENG0103	0.7919148646009415	0.0582745954531917
ENG0104	0.2067647336130435	0.2823389258413581
ENG0105	0.9089907702357782	0.8218008537674972
ENG0106	0.9106954649228552	0.4975677553856845
ENG0107	0.8573604086553032	0.7262980244217214
ENG0108	0.0203679446685568	0.0196565074952844
ENG0109	0.6837058968125156	0.7970813064628214
ENG0110	0.8723688774101437	0.1780998709421225
ENG0111	0.0216311023860674	0.066812270425891
ENG0112	0.9287319765366664	0.8462225752010325
ENG0113	0.7535945907722562	0.5788742182070883
ENG0114	0.9228850842161268	0.026109401369999
ENG0115	0.3282955746967748	0.4490221383897548
ENG0116	0.6509126219803754	0.7477414871438499
ENG0117	0.5835860209984712	0.0678050233296932
ENG0118	0.9192597668482764	0.4400873622555346
ENG0119	0.8503846296308768	0.4659982130447732
ENG0120	0.7396013624088305	0.3827062444157649
ENG0121	0.1098964050724979	0.372580164796982
ENG0122	0.8093044340582004	0.280551970614514
ENG0123	0.0109466653646447	0.0198550580760448
ENG0124	0.9225045795254804	0.8312320063536186
ENG0125	0.0656433728205162	0.0198550580760448
ENG0126	0.0088694633200212	0.0198550580760448
ENG0127	0.5392222888198966	0.6312915715278468
ENG0128	0.8966508852626829	0.8581356100466594
ENG0129	0.9304993871517372	0.6886726893676164
ENG0130	0.8631862553624223	0.0346470763426983
ENG0131	0.8970355990760134	0.0
ENG0132	0.0136455548297157	0.0584731460339521
ENG0133	0.6502294813687394	0.4040504318475131
ENG0134	0.5926655195404311	0.0
ENG0135	0.8873967081293311	0.7061451404745359
ENG0136	0.3700151360051721	0.0
ENG0137	0.724264582084627	0.0
ENG0138	0.8580431283546708	0.0
ENG0139	0.824557031928721	0.0295840365333068
ENG0140	0.0131669775805289	0.0
ENG0141	0.0209067123721268	0.0439789536384393
ENG0142	0.8682957093887007	0.8091928918892087
ENG0143	0.8630793436462452	0.8086965154373077
ENG0144	0.0433766929091435	0.0
ENG0145	0.9222713941287788	0.8506899632681426
ENG0146	0.0187520624701152	0.0178695522684403
ENG0147	0.2013728474546593	0.4340315695423409
ENG0148	0.8552566891377696	0.0303782388563486
ENG0149	0.9070777239758364	0.7574704656011119
ENG0150	0.8797175847043849	0.4379033058671696
ENG0151	0.8707841427195647	0.0397101161520897
ENG0152	0.9007366806521784	0.754392931599325
ENG0153	0.0136973270387306	0.0196565074952844
ENG0154	0.7254999595924222	0.4730467586617691
ENG0155	0.0125326627920289	0.0
ENG0156	0.300055728784338	0.3013997815943611
ENG0157	0.9366535454282192	0.6771567556835104
ENG0158	0.9030942102675656	0.8534696713987888
ENG0159	0.8511906766248897	0.3839968231907078
ENG0160	0.875651572191505	0.0
ENG0161	0.0253456531548216	0.0198550580760448
ENG0162	0.8191032716668799	0.7789139283232404
ENG0163	0.6860032359735195	0.7778219001290578
ENG0164	0.9066395543044172	0.8003573910453688
ENG0165	0.185555385319927	0.0279956318872232
ENG0166	0.8626820024648623	0.5112677454581555
ENG0167	0.8872649625893175	0.7596545219894768
ENG0168	0.9150767407247772	0.8599225652735034
ENG0169	0.8796940136173537	0.0184652040107217
ENG0170	0.549473186204853	0.242033157946987
ENG0171	0.8793025652077286	0.0
ENG0172	0.708841935657667	0.6619676362553361
ENG0173	0.4589976731969802	0.0099275290380224
ENG0174	0.0210986483665236	0.0198550580760448
ENG0175	0.5305590725113983	0.4326417154770178
ENG0176	0.9367415160923178	0.6282140375260598
ENG0177	0.9406568420131056	0.8480095304278765
ENG0178	0.8047817317340912	0.717263972997121
ENG0179	0.8912808865422562	0.741586419140276
ENG0180	0.789338460605979	0.7168668718356002
ENG0181	0.8115340063439898	0.8216023031867368
ENG0182	0.8988509936896832	0.3842946490618485
ENG0183	0.4669306067197802	0.0396108408617095
ENG0184	0.4649577909177234	0.4483272113570932
ENG0185	0.894120781617246	0.8988384791025513
ENG0186	0.0207446611487874	0.0188623051722426
ENG0187	0.8867131466054268	0.0
ENG0188	0.0254260473980887	0.054005757966842
ENG0189	0.3169932384653202	0.7850689963268143
ENG0190	0.8278776088142397	0.2847215328104834
ENG0191	0.9132285149541712	0.6679241536781495
ENG0192	0.8768322311044064	0.7263972997121017
ENG0193	0.928690727134362	0.989377543929316
ENG0194	0.8986674759406548	0.5484959793507396
ENG0195	0.7722195377373103	0.8080015884046461
ENG0196	0.8854697717645316	0.7431748237863596
ENG0197	0.0206524813620047	0.0
ENG0198	0.8774644413315644	0.8002581157549886
ENG0199	0.4249938546808811	0.0391144644098084
ENG0200	0.0085369426279741	0.0
ENG0201	0.5229590805929138	0.0358383798272609
ENG0202	0.8663700357607064	0.4623250273007048
ENG0203	0.7933240788755918	0.1676759654521989
ENG0204	0.8606713045586483	0.590290876600814
ENG0205	0.2790130617495134	0.6475727191502035
ENG0206	0.3607752698889465	0.0397101161520897
ENG0207	0.2525583047674207	0.2443164896257321
ENG0208	0.826631708499734	0.7143849895760945
ENG0209	0.5130331274791733	0.3390251166484662
ENG0210	0.2831506293480237	0.037625335054105
ENG0211	0.7324795268272644	0.4357192494788047
ETH0001	0.2619770585977223	0.0
ETH0002	0.0657789065709456	0.0
ETH0003	0.1005504690646319	0.0
ETH0004	0.4981559833520779	0.0
ETH0005	0.1417308417571908	0.0130050630398093
FIJ0001	0.7195646756955154	0.0625434329395413
FIJ0002	0.2446758807168304	0.0
FIJ0003	0.0933852795194192	0.0
FIJ0004	0.5448229474634143	0.0290876600814057
FIJ0005	0.7656549899991245	0.0362354809887818
FIJ0006	0.1110488628634156	0.0
FIJ0007	0.0156836120333766	0.0
FIJ0008	0.011207210058793	0.0
FIJ0009	0.009952891498919	0.0
FIJ0010	0.0119783213345276	0.0
FIJ0011	0.1426118111349815	0.0
FIJ0012	0.2904555617663499	0.0
FIJ0013	0.2648998733895896	0.0
FIJ0014	0.1033099698963545	0.0
FIJ0015	0.0551487672321482	0.0
FIJ0016	0.6314088101988726	0.0
FIJ0017	0.0359770552304242	0.0
FIJ0018	0.0117139884299635	0.0156854958800754
FIJ0019	0.0226623374436819	0.0
FIJ0020	0.0742190393771845	0.0
FIJ0021	0.0172552984436347	0.0
FIJ0022	0.7246290921090736	0.0
FIJ0023	0.0159146928687359	0.0
FIJ0024	0.0880194899216766	0.0
FIJ0025	0.7984655222342697	0.0
FIJ0026	0.1283348879026447	0.0
FIJ0027	0.1835307973088553	0.0
FIJ0028	0.2974460727201707	0.0
FIJ0029	0.0125326627920289	0.0
FIJ0030	0.0383956171247314	0.0
FIJ0031	0.0837665923616208	0.0
FIJ0032	0.1220624532787382	0.0
FIJ0033	0.0117535541831944	0.0
FIJ0034	0.6984150969445136	0.0
FIJ0035	0.1770436974280576	0.0100268043284026
FIJ0036	0.0684824260709691	0.0
FIJ0037	0.0615874622020782	0.0
FIJ0038	0.6852346501713955	0.0
FIJ0039	0.1882677439775872	0.0
FIJ0040	0.0210056267552041	0.0
FIJ0041	0.0427427990329119	0.0099275290380224
FIJ0042	0.0173588428616646	0.0
FIJ0043	0.0996711833359149	0.0
FIJ0044	0.0885742522914463	0.0
FIJ0045	0.0292975984429613	0.0
FIJ0046	0.0513399321152693	0.0
FIJ0047	0.1892509950366025	0.0
FIJ0048	0.0896303211728972	0.0
FIJ0049	0.0133353424878945	0.0
FIJ0050	0.0440387879073588	0.0
FIJ0051	0.3832557732326735	0.0
FIJ0052	0.0559043047539515	0.0
FIJ0053	0.0310666927071056	0.0
FIJ0054	0.012441324829783	0.0
FIJ0055	0.3439274145211365	0.0100268043284026
FIJ0056	0.1400434044731188	0.0
FIJ0057	0.014760972341013	0.0
FIJ0058	0.115774023988632	0.0
FIJ0059	0.012546973809155	0.0
FIJ0060	0.6200833237926553	0.0
FIJ0061	0.2261384835036063	0.0
FIJ0062	0.0204588617185342	0.0
FIJ0063	0.0112328857071662	0.0
FIJ0064	0.2759471367863853	0.0
FIJ0065	0.8692158236074539	0.4356199741884245
FIJ0066	0.0420908059291385	0.0176710016876799
FIJ0067	0.144800975843003	0.0100268043284026
FIJ0068	0.1135878056664893	0.0
FIJ0069	0.1317644810656825	0.0
FIJ0070	0.4103629442308081	0.0
FIJ0071	0.102724901843259	0.0
FIJ0072	0.1016612565409766	0.0
FIJ0073	0.3822649457528268	0.0
FIJ0074	0.8551586165792292	0.0420927231212151
FIJ0075	0.114081535757339	0.0
FIJ0076	0.063224810926209	0.0
FIJ0077	0.0533455790742623	0.0100268043284026
FIJ0078	0.127764972691212	0.0
FIJ0079	0.8288802218376019	0.0
FIJ0080	0.1399440691777731	0.0
FIJ0081	0.2377560830241031	0.0100268043284026
FIJ0082	0.050851673883909	0.0
FIJ0083	0.7037341652804623	0.351335252655614
FIJ0084	0.8678116602800245	0.3027896356596843
FIJ0085	0.1098492628984355	0.0
FIJ0086	0.0923637254439782	0.0
FIJ0087	0.0113423228969539	0.0
FIJ0088	0.1363524247913959	0.0
FIJ0089	0.0101961787900624	0.0
FIJ0090	0.0113137008627017	0.0
FIJ0091	0.8944322566958723	0.0
FIJ0092	0.0540729154740819	0.0
FIJ0093	0.0862466074471165	0.0
FIJ0094	0.8719256567915036	0.0
FIJ0095	0.0230941934310747	0.0
FIJ0096	0.0424544741290483	0.0
FIJ0097	0.0377179483725848	0.0
FIJ0098	0.0375824146221554	0.0
FIJ0099	0.3395511896664354	0.0434825771865382
FIJ0100	0.0444542283162835	0.0
FIJ0101	0.0267456073595668	0.0
FIJ0102	0.5678603177382532	0.0
FIJ0103	0.0114669129284045	0.0
FIJ0104	0.0148018008310491	0.0094311525861213
FIJ0105	0.5727391118414407	0.0
FIJ0106	0.0162219588246782	0.0112181078129653
FIJ0107	0.1380596449520833	0.0
FIJ0108	0.0435092802736939	0.0
FIJ0109	0.0675421080633321	0.0
FIJ0110	0.0865711308060638	0.0
FIJ0111	0.5870046704425304	0.0
FIJ0112	0.0198577989992389	0.0
FIJ0113	0.0710428353997319	0.0
FIJ0114	0.0087213022015395	0.0
FIJ0115	0.3373935933785449	0.0
FIJ0116	0.4059547300437075	0.0
FIJ0117	0.0071917070181227	0.0
FIJ0118	0.4702970630425559	0.0200536086568053
FIJ0119	0.039872177362328	0.0
FIJ0120	0.1287793712580899	0.0
FIJ0121	0.0098649208348205	0.0130050630398093
FIJ0122	0.0129611514812744	0.0
FIJ0123	0.1172543724366442	0.0
FIJ0124	0.0079901775913042	0.0
FIJ0125	0.0714944742637402	0.0100268043284026
FIJ0126	0.11240125398183	0.0
FIJ0127	0.1155492568372988	0.0
FIJ0128	0.0385488291904341	0.0200536086568053
FIJ0129	0.0342740441924208	0.0803137099176015
FIJ0130	0.1070754510495868	0.0
FIJ0131	0.8765754746206739	0.4460438796783481
FIJ0132	0.0299146558284563	0.0097289784572619
FIJ0133	0.0204479179995555	0.0
FIJ0134	0.0646963202165846	0.0
FIJ0135	0.0954309131439115	0.0
FIJ0136	0.2717157057520187	0.0146927429762732
FIJ0137	0.2894445304976193	0.0300804129852079
FIJ0138	0.0199613434172688	0.0
FIJ0139	0.0722811592934061	0.0
FIJ0140	0.0105813135156613	0.0
FIJ0141	0.7256679035875194	0.0100268043284026
FIJ0142	0.757281361331295	0.012409411297528
FIJ0143	0.0238606746718567	0.0
FIJ0144	0.0621451709577269	0.0
FIJ0145	0.4226001266104103	0.0
FIJ0146	0.0860727706802615	0.0
FIJ0147	0.0129906153400634	0.0
FIJ0148	0.9021610477684916	0.3826069691253846
FIJ0149	0.1146720756699239	0.0
FIJ0150	0.089599594577303	0.0100268043284026
FIJ0151	0.0433392317172547	0.0
FIJ0152	0.0930397105470512	0.0091333267149806
FIJ0153	0.0806930909776613	0.0203514345279459
FIJ0154	0.1044228619340413	0.0
FIJ0155	0.0087473987621812	0.0
FIJ0156	0.6509618687157799	0.0
FIJ0157	0.0582083785112501	0.0
FIJ0158	0.5587437789166728	0.0218405638836493
FIJ0159	0.0600372423175092	0.0
FIJ0160	0.0348519567369534	0.0
FIJ0161	0.0240353532632486	0.0
FIJ0162	0.5079413517681682	0.0
FIJ0163	0.0082536686713314	0.0100268043284026
FIJ0164	0.804021143265067	0.0
FIJ0165	0.3217377615548836	0.0
FIJ0166	0.0074299433620451	0.0
FIJ0167	0.0462957194905951	0.0
FIJ0168	0.9051044872615112	0.3905489923558026
FIJ0169	0.2281879053385145	0.1543730765412488
FIJ0170	0.0996859152653094	0.0185644793011019
FIJ0171	0.5233383225467549	0.0
FIJ0172	0.3998342447486985	0.0
ISR0001	0.9083960212005092	0.8262682418346073
ISR0002	0.8566284422205311	0.410205499851087
ISR0003	0.9180235475159442	0.4520996723915417
ISR0004	0.1004237744718392	0.0100268043284026
ISR0005	0.4847162546216167	0.189417254045468
ISR0006	0.8688222706364866	0.0157847711704556
ISR0007	0.7584460255779967	0.467288791819716
ISR0008	0.0894964710715416	0.0264072272411396
ISR0009	0.9264337955511256	0.8176312915715278
ISR0010	0.6864212018560547	0.0186637545914821
ISR0011	0.8361312774855711	0.606671299513551
ISR0012	0.5025460983116367	0.0099275290380224
ISR0013	0.8606237414723175	0.4999503623548099
ISR0014	0.3884864499922552	0.0200536086568053
ISR0015	0.822029874669163	0.3899533406135212
ISR0016	0.209076804703442	0.1872331976571031
ISR0017	0.8858414372975412	0.7144842648664748
ISR0018	0.0203107006000525	0.0739600913332671
ISR0019	0.7375519405739223	0.0829941427578675
ISR0020	0.5857377245146039	0.8055197061451405
ISR0021	0.8437720978940917	0.1059267348356994
ISR0022	0.2689738832355694	0.0429862007346371
ISR0023	0.1697025665546478	0.0881564578576392
ISR0024	0.9003746961013422	0.8355008438399683
ISR0025	0.9041671156397528	0.342896852973295
ISR0026	0.6235390135163348	0.6577980740593666
ISR0027	0.8928576238997353	0.8271617194480294
ISR0028	0.7981809855408217	0.0706840067507197
ISR0029	0.86947426374026	0.439392435222873
ISR0030	0.6366874709570535	0.6860915318177305
ISR0031	0.0104310478358374	0.0401072173136106
ISR0032	0.6754202388087847	0.6599821304477316
ISR0033	0.5217194939624344	0.5225851285615011
ISR0034	0.6377523789961411	0.6128263675171249
ISR0035	0.8113504885949612	0.438498957609451
ISR0036	0.2097250095967997	0.3971011615208974
ISR0037	0.013127411827298	0.0
ISR0038	0.5469026749816482	0.4734438598232899
ISR0039	0.8439791867301515	0.8300407028690558
ISR0040	0.8549801497774215	0.2972302193983917
ISR0041	0.0108187080350468	0.0
ISR0042	0.1703490877989319	0.3450809093616598
ISR0043	0.629893526032582	0.0056586915516727
ISR0044	0.1764561039013516	0.2605976372480889
ISR0045	0.4709238014102244	0.7779211754194381
ISR0046	0.3607458060301575	0.7285813561004666
ISR0047	0.9073588933711368	0.8414573612627817
ISR0048	0.3755316121950069	0.0279956318872232
ISR0049	0.895641537643026	0.4400873622555346
ISR0050	0.2224925414346037	0.0
ISR0051	0.8649793416258662	0.0
ISR0052	0.8263619037356805	0.7144842648664748
ISR0053	0.9127777179146996	0.050034746351633
ISR0054	0.736042128267121	0.0300804129852079
ISR0055	0.6026083091449083	0.2847215328104834
ISR0056	0.9368795753163576	0.8386776531321354
ISR0057	0.7719265827984941	0.0400079420232304
ISR0058	0.2505543414575013	0.0
ISR0059	0.8535376834335666	0.4903206591879281
ISR0060	0.8875465528968866	0.0179688275588206
ISR0061	0.1171032649322836	0.1859426188821602
ISR0062	0.8579871470229717	0.3788345080909361
ISR0063	0.6041324324688356	0.0
ISR0064	0.1071962528706216	0.0
ISR0065	0.934757335659014	0.8601211158542639
ISR0066	0.9147711584179088	0.4131837585624938
ISR0067	0.8438962670132739	0.0900426883748635
ISR0068	0.1157967532511263	0.2578179291174426
ISR0069	0.0186026386148282	0.0200536086568053
ISR0070	0.8945240155703866	0.8342102650650253
ISR0071	0.5064138611460935	0.0781296535292365
ISR0072	0.6125620424683642	0.0271021542738012
ISR0073	0.2056792008728036	0.0200536086568053
ISR0074	0.7674463926134948	0.4953836989973195
ISR0075	0.8625308949605016	0.1416658393725801
ISR0076	0.9468244694821768	0.7635262583143055
ISR0077	0.7027004047492373	0.5106720937158741
ISR0078	0.823048482358725	0.5630894470366326
ISR0079	0.7399557705388351	0.5742082795592177
ISR0080	0.1064537636291392	0.0
ISR0081	0.2595462902476311	0.0120123101360071
ISR0082	0.8660905500144794	0.0070485456169959
ISR0083	0.4355831655296423	0.0
ISR0084	0.886320014546728	0.0
ISR0085	0.0969638756254756	0.0
ISR0086	0.5951114407321854	0.0
ISR0087	0.7906639133392149	0.7189516529335849
ISR0088	0.8640878494413652	0.0
ISR0089	0.1611382646292268	0.5034249975181178
ISR0090	0.9267814690848356	0.440285912836295
ISR0091	0.9068133910712722	0.4569641616201727
ISR0092	0.8780852869274751	0.8180283927330487
ISR0093	0.88848518725545	0.7001886230517225
ISR0094	0.1593485456639301	0.3276084582547404
ISR0095	0.8306918282408561	0.0595651742281346
ISR0096	0.9289567436879996	0.6791422614911149
ISR0097	0.8526234619865712	0.4476322843244316
ISR0098	0.8825696862351586	0.5167278864290678
ISR0099	0.9238005683999272	0.8603196664350243
ISR0100	0.1780993453972401	0.4028591283629504
ISR0101	0.7893350933078317	0.0401072173136106
ISR0102	0.8991250075764208	0.5024322446143155
ISR0103	0.0715365654905816	0.0431847513153976
ISR0104	0.0791475011280448	0.1501042390548992
ISR0105	0.6358843703489194	0.5476025017373176
ISR0106	0.91288378780634	0.0465601111883252
ISR0107	0.8260988335679218	0.1007644197359277
ISR0108	0.921009920060342	0.0
ISR0109	0.918038700357607	0.7001886230517225
ISR0110	0.900022813444948	0.7290777325523677
ISR0111	0.024777842504731	0.0
ISR0112	0.8582556890502199	0.0904397895363843
ISR0113	0.8893240654063992	0.8431450411992455
ISR0114	0.3765030777105066	0.1693636453886627
ISR0115	0.7605455359728461	0.4338330189615804
ISR0116	0.377228309548984	0.2122505708329196
ISR0117	0.8904091772343706	0.7483371388861313
ISR0118	0.8669168007973762	0.5848307356299017
ISR0119	0.4652524295056133	0.5737119031073166
ISR0120	0.8240220524355667	0.3915417452596049
ISR0121	0.7873618565935065	0.0830934180482478
ISR0122	0.0150543481920976	0.0198550580760448
ISR0123	0.8982309899183093	0.7297726595850292
ISR0124	0.0950057917528133	0.0
ISR0125	0.5944396647517964	0.197359277275886
ISR0126	0.9102678180581464	0.5160329593964063
ISR0127	0.0357101968522496	0.0
ISR0128	0.9601295062867456	0.4472351831629108
ISR0129	0.0177856479018365	0.0
ISR0130	0.0244259598483368	0.0
ISR0131	0.09828175193788	0.0200536086568053
ISR0132	0.6836061406049014	0.8124689764717562
ISR0133	0.1295029194474937	0.0243224461431549
ISR0134	0.9300561665330972	0.0
ISR0135	0.8800336898179638	0.0520202521592375
ISR0136	0.5220482264440658	0.1137694827757371
ISR0137	0.9211816522658548	0.8093914424699692
ISR0138	0.8920524187302592	0.7493298917899335
ISR0139	0.9590292416171112	0.0286905589198848
ISR0140	0.9534395266925724	0.4997518117740494
ISR0141	0.8727081326984854	0.7452596048843443
ISR0142	0.72950283526504	0.4435619974188424
ISR0143	0.7970622007313771	0.0214434627221284
ISR0144	0.6807590900213487	0.4839670406035937
ISR0145	0.843511132287675	0.8555544524967735
ISR0146	0.5323315340736899	0.2185049141268738
ISR0147	0.3020180217796844	0.0229325920778318
ISR0148	0.8750690296120199	0.5549488732254542
ISR0149	0.246852838969068	0.0766405241735332
ISR0150	0.8589089448907985	0.6552169165094808
ISR0151	0.5871014802642656	0.4154670902412389
ISR0152	0.9345649787523488	0.4403851881266752
ISR0153	0.0957621710991534	0.0456666335749032
ISR0154	0.9169944170196718	0.0894470366325821
ISR0155	0.9174990908295002	0.0928223965055097
ISR0156	0.9336364462882272	0.9642608954631192
ISR0157	0.7628129903627927	0.3427975776829147
ISR0158	0.3976059351997144	0.0383202620867666
ISR0159	0.8393024305158028	0.7949965253648367
ISR0160	0.9250919272394216	0.8339124391938847
ISR0161	0.6844113457743776	0.8332175121612231
ISR0162	0.1479624478910611	0.0200536086568053
ISR0163	0.3448117511970744	0.0200536086568053
ISR0164	0.8784965182137157	0.3923359475826466
ISR0165	0.3550841151077198	0.0
ISR0166	0.8957724413585028	0.6021046361560608
ISR0167	0.8674526221150674	0.5835401568549587
ISR0168	0.1152327308114515	0.0549985108706442
ISR0169	0.7631699239664078	0.7746450908368907
ISR0170	0.9099601311899358	0.3883649359674377
ISR0171	0.2802673803093873	0.3926337734537873
ISR0172	0.3037685959040185	0.1578477117045567
ISR0173	0.2248323927347175	0.1228035342003375
ISR0174	0.8753194724117263	0.0613521294549786
ISR0175	0.8652390444954777	0.440285912836295
ISR0176	0.8949112548573276	0.7854660974883352
ISR0177	0.8515130954224949	0.5592177107118038
ISR0178	0.3168892731350219	0.461530824977663
ISR0179	0.8143953679446686	0.811972600019855
ISR0180	0.5814381056927542	0.4272808497964857
ISR0181	0.584253587856176	0.2413382309143254
ISR0182	0.0110030676086122	0.0860716767596545
ISR0183	0.8747933320762087	0.6833118236870843
ISR0184	0.1487007280098594	0.1551672788642907
ISR0185	0.9064135244162788	0.7000893477613422
ISR0186	0.7892858465724272	0.515040206492604
ISR0187	0.8993413564823857	0.0569840166782487
ISR0188	0.3715586212934466	0.1700585724213243
ISR0189	0.8222386471542963	0.8241834607366226
ISR0190	0.9409018129533224	0.8346073662265462
ISR0191	0.7305454349539017	0.6784473344584533
ISR0192	0.7727212651612599	0.7782190012905787
ISR0193	0.8566347559045573	0.2859128362950461
ISR0194	0.882712375494151	0.5290380224362157
ISR0195	0.9492973290591096	0.7034647076342698
ISR0196	0.3476752173590954	0.5935669611833615
ISR0197	0.9181843360024784	0.8365928720341507
ISR0198	0.937673836766855	0.6454879380522188
ISR0199	0.2086794635220591	0.0586716966147125
ISR0200	0.4053418817808966	0.6830139978159436
ISR0201	0.8894970603487174	0.8395711307455574
ISR0202	0.2039408332042535	0.2850193586816241
ISR0203	0.904635590994498	0.5340017869552268
ISR0204	0.8641257315455225	0.0
ISR0205	0.9082327072403644	0.6289089645587214
ISR0206	0.2179412170762423	0.0748535689466891
ISR0207	0.9102072066914948	0.2142360766405242
ISR0208	0.9321278967182312	0.8331182368708429
ISR0209	0.6446237717780008	0.8238856348654819
ISR0210	0.90267371891142	0.9025116648466196
ISR0211	0.8290708950951935	0.0608557530030775
ISR0212	0.8539968987184063	0.7499255435322149
ISR0213	0.7155946311798339	0.0196565074952844
ISR0214	0.0368062523991999	0.0874615308249776
ISR0215	0.6777238916538149	0.0844832721135709
ISR0216	0.9273913709617676	0.6598828551573513
ISR0217	0.0218743896772108	0.0544028591283629
ISR0218	0.6961758436765508	0.7290777325523677
ISR0219	0.8951217109915346	0.7053509381514941
ISR0220	0.9083417235178836	0.1447433733743671
ISR0221	0.1197958407133284	0.0379231609252457
ISR0222	0.9435434583498892	0.8507892385585227
ISR0223	0.8488962838497647	0.0147920182666534
ISR0224	0.8686564312027315	0.0325622952447135
ISR0225	0.5550473273754605	0.012409411297528
ISR0226	0.3249202792163623	0.3925344981634071
ISR0227	0.6312080350468391	0.0434825771865382
ISR0228	0.6885636453022823	0.0969919587014792
ISR0229	0.8798463838585197	0.6567060458651841
ISR0230	0.913194841972698	0.8335153380323638
ISR0231	0.5242049809074195	0.5400575796684205
ISR0232	0.0809830995305986	0.0559912637744465
ISR0233	0.7476546768403968	0.8137595552466991
ISR0234	0.7848094445978436	0.7334458453290976
ISR0235	0.8687557664980773	0.5103742678447335
ISR0236	0.8976151952696195	0.8193189715079917
ISR0237	0.8033464208987993	0.7242132433237367
ISR0238	0.8854171577309798	0.0651245904894271
ISR0239	0.9120592206725168	0.0200536086568053
ISR0241	0.8893699448436564	0.7331480194579569
ISR0243	0.7207503855556379	0.7468480095304278
ISR0244	0.805590725113983	0.6965154373076541
ISR0245	0.7697218443365412	0.6554154670902412
ISR0246	0.8320206482722393	0.1641020549985108
ISR0247	0.933738727969452	0.6198749131341209
ISR0248	0.0585994060086068	0.2109599920579767
ISR0249	0.5724667816037767	0.722128462225752
ISR0250	0.9401412244842984	0.7116052814454482
ISR0251	0.4554342299325867	0.0520202521592375
ISR0252	0.2420485463373898	0.6854958800754493
ISR0253	0.9390009731491644	0.8528740196565074
ISR0254	0.4063596476459218	0.0850789238558522
ISR0255	0.9296171550371412	0.7479400377246104
ISR0256	0.7980976449116758	0.726992951454383
ISR0257	0.4200733902631207	0.5886031966643502
ISR0258	0.6360182204502751	0.0975876104437605
ISR0259	0.7917894327449541	0.7980740593666237
ISR0260	0.7770553987891196	0.8179291174426685
ISR0261	0.8412537797921703	0.4866474734438598
ISR0262	0.9366160842363304	0.601310433833019
ISR0263	0.9008861045074652	0.7375161322346868
ISR0264	0.8666874036110905	0.7510175717263973
ISR0265	0.932917528133776	0.8100863695026308
ISR0266	0.4849953194555752	0.4508090936165988
ISR0267	0.8820595405658408	0.6915516727886429
ISR0268	0.0151339006108278	0.0386180879579072
ISR0269	0.1262787314714419	0.0921274694728482
ISR0270	0.4133897243529736	0.6965154373076541
ISR0271	0.2806373621933233	0.2763824084185446
ISR0272	0.7519143089967472	0.6496575002481882
ISR0273	0.7704891674018601	0.3694033555048148
ISR0274	0.1872234606396519	0.0
ISR0275	0.9345986517338218	0.7478407624342301
ISR0276	0.8908582906247685	0.8193189715079917
ISR0277	0.7294977843178191	0.0561898143552069
ISR0278	0.5763046596671763	0.7773255236771568
ISR0279	0.0788806427498703	0.0098282537476422
ISR0280	0.2014414561544108	0.4343293954134816
ISR0281	0.6810554122583121	0.4290678050233297
ISR0282	0.8822102271579331	0.1046361560607564
ISR0283	0.9456454942183492	0.6594857539958304
ISR0284	0.916331901109188	0.7589595949568152
ISR0285	0.9129380854889654	0.4428670703861809
ISR0286	0.8661120165401685	0.0195572322049042
ISR0287	0.611578791409349	0.1634071279658493
ISR0288	0.9154202051358032	0.4389953340613521
ISR0289	0.2517350003704028	0.3411098977464509
ISR0290	0.9097808225635914	0.8218008537674972
ISR0291	0.8669563665506071	0.4804924054402859
ISR0292	0.1118612235414548	0.2855157351335252
ISR0293	0.9096907473381508	0.766802342896853
ISR0294	0.8903207856580038	0.4585525662662563
ISR0295	0.8008613548660826	0.0535093815149409
ISR0296	0.923569487564568	0.8399682319070784
ISR0297	0.7933388108049862	0.0
ISR0298	0.1529418400263996	0.0196565074952844
ISR0299	0.7767035161327254	0.0064528938747145
ISR0300	0.5347185275478662	0.2560309738905986
ISR0301	0.3777557126213069	0.4873424004765214
ISR0302	0.5008047842572076	0.0
ISR0303	0.051057079070895	0.0197557827856646
ISR0304	0.875830459905581	0.6914523974982627
ISR0305	0.8557470519304721	0.1609252457063437
ISR0306	0.5481654117868905	0.7951950759455971
ISR0307	0.4426254486924781	0.4583540156854959
ISR0308	0.6368676214079347	0.0198550580760448
ISR0309	0.8722122980462936	0.7277871537774248
ISR0310	0.0882897155979984	0.0
ISR0311	0.6106948756456794	0.569045964459446
ISR0312	0.2289644884737384	0.5462126476719944
ISR0315	0.8977620936512961	0.0
ISR0316	0.0573236209230437	0.0
ISR0317	0.4937831257955242	0.6170952050034746
ISR0318	0.1440837413376255	0.2078824580561898
ISR0319	0.8777948574622694	0.4391938846421125
ISR0320	0.1416744395132234	0.0348456269234587
ISR0321	0.6192490756766585	0.0197557827856646
ISR0322	0.1590147622350778	0.0
ISR0323	0.0251044704250203	0.0198550580760448
ISR0324	0.8520114555482972	0.1087064429663456
ISR0325	0.9421573942500016	0.5546510473543135
ISR0326	0.9072532443917648	0.2213838975479003
ISR0327	0.0946989467091395	0.0
ISR0328	0.0799733309986732	0.0198550580760448
ISR0329	0.47687002902611	0.0
ISR0330	0.6389545044347317	0.0
ISR0331	0.817275670597426	0.8060160825970416
ISR0332	0.546950238067979	0.4495185148416559
ISR0333	0.3785722824220302	0.0426883748634964
ISR0334	0.9216349747789369	0.0620470564876402
ISR0335	0.9377310808353592	0.7297726595850292
ISR0336	0.3877687945746092	0.0391144644098084
ISR0337	0.0459324722029537	0.0062543432939541
ISR0338	0.7971834234646804	0.0
ISR0339	0.8956777360981096	0.8312320063536186
ISR0340	0.8697385966448241	0.0198550580760448
ISR0341	0.7163556405611265	0.4714583540156855
ISR0342	0.8655905062396034	0.1664846619676362
ISR0343	0.9150119202354416	0.8310334557728581
ISR0344	0.076753773057574	0.0198550580760448
ISR0345	0.843976661256541	0.0
ISR0346	0.9081430529271924	0.8238856348654819
ISR0347	0.0654303912126987	0.0712796584930011
ISR0348	0.1572595580757911	0.5856249379529435
ISR0349	0.7592941637988511	0.4333366425096793
ISR0350	0.7304911372712762	0.348257718653827
ISR0351	0.4185160148699886	0.1143651345180184
ISR0352	0.1161709442577464	0.0501340216420133
ISR0353	0.9421978018277696	0.7298719348754095
ISR0354	0.936957023173746	0.7620371289586022
ISR0355	0.0127738455218301	0.0151891194281743
ISR0356	0.7156964919487901	0.0
ISR0357	0.9045072127526316	0.7082299215725206
ISR0358	0.4749826584145413	0.6031966643502432
ISR0359	0.2186647652656461	0.7781197260001985
ISR0360	0.4621776653848485	0.6847016777524074
ISR0361	0.2587718116737492	0.2703266157053509
ISR0362	0.770418875053035	0.7721632085773851
ISR0363	0.7057587532915339	0.8394718554551772
ISR0364	0.0970636318330897	0.0
ISR0365	0.8188734535683259	0.0999702174128859
ISR0366	0.922455332790076	0.8096892683411099
ISR0367	0.1250833406291459	0.0198550580760448
ISR0368	0.2557109376578421	0.5853271120818029
ISR0369	0.7101265599008667	0.5459148218008538
ISR0370	0.8678848990147285	0.490717760349449
ISR0371	0.2738034306033525	0.6888712399483768
ISR0372	0.8428275707637706	0.3630497369204805
ISR0373	0.4845575706964246	0.0125086865879082
ISR0374	0.8397986860802629	0.4390946093517323
ISR0375	0.4143115222208005	0.4331380919289189
ISR0376	0.9346584212759366	0.7038618087957907
ISR0377	0.016100736091375	0.0600615506800357
ISR0378	0.3096070699791901	0.4144743373374367
ISR0379	0.8490932707913824	0.4375062047056487
ISR0380	0.7352402903957922	0.7355306264270823
ISR0381	0.8538744132482978	0.0
ISR0382	0.1086484001966502	0.0
ISR0383	0.8753291533938998	0.0663158939739898
ISR0384	0.8777893856027801	0.0348456269234587
ISR0385	0.6771148316014196	0.810582745954532
ISR0386	0.9339496050159272	0.6965154373076541
ISR0387	0.0270461387192144	0.0203514345279459
ISR0388	0.925358785617596	0.8578377841755187
ISR0389	0.0127056577343471	0.0
ISR0390	0.5365886407564299	0.5531619179986101
ISR0391	0.536166886663479	0.08408617095205
ISR0392	0.4444728326385475	0.727886429067805
ISR0393	0.863432909951713	0.6004169562195969
ISR0394	0.9141233744368192	0.8374863496475727
ISR0395	0.0706320250257598	0.114166583937258
ISR0396	0.0700684234983533	0.0098282537476422
ISR0397	0.1190520887350407	0.0343492504715576
ISR0398	0.9177718419794324	0.7353320758463219
ISR0399	0.8709301992767043	0.3376352625831431
ISR0400	0.0113179099853859	0.0582745954531917
ISR0770	0.1573172230565638	0.0269036036930408
ISR0771	0.14965072699967	0.4760250173731758
ISR0772	0.4268130375049667	0.7573711903107316
ISR0773	0.5800335214530565	0.0780303782388563
ISR0774	0.7656070060005253	0.0346470763426983
ISR0775	0.2281668597250938	0.0
ISR0776	0.3633773495322823	0.1694629206790429
ISR0777	0.9039225656118044	0.8065124590489428
ISR0778	0.0693356152390445	0.0
ISR0779	0.928320745250426	0.4372083788345081
ISR0780	0.036629469246466	0.0
ISR0781	0.7726282435499404	0.0131043383301896
ISR0782	0.9337963929502248	0.4258909957311625
ISR0783	0.4880671371904611	0.4669909659485754
ISR0784	0.9035239616936164	0.8221979549290181
ISR0785	0.1511748503235973	0.2855157351335252
ISR0786	0.9131940001481612	0.0079420232304179
ISR0787	0.0793533272272993	0.047354313511367
ISR0788	0.0497021624788702	0.0
ISR0789	0.8453378915325921	0.0666137198451305
ISR0790	0.678343053600652	0.5863198649856051
ISR0791	0.9040812495369964	0.7441675766901619
ISR0792	0.2442865368685474	0.3735729177007842
ISR0793	0.0855870379225117	0.0981832621860419
ISR0794	0.6210564729572285	0.0
ISR0795	0.8978285977897055	0.3755584235083887
ISR0796	0.6475937287439304	0.0
ISR0797	0.6069500191935995	0.2773751613223468
ISR0798	0.5758159805235475	0.6273205599126378
ISR0799	0.2446211621219366	0.2789635659684304
ISR0800	0.01091341329544	0.0
ISR0801	0.190039363715342	0.1962672490817035
ISR0802	0.2160908867442941	0.0079420232304179
ISR0803	0.8048002518739015	0.0
ISR0804	0.5166386619704082	0.7038618087957907
ISR0805	0.1003400129304248	0.1763129157152784
ISR0806	0.0256996403725578	0.0945100764419736
ISR0807	0.6837837655821721	0.0
ISR0808	0.0055951867840282	0.0
ISR0809	0.1960824011529628	0.5083887620371289
ISR0810	0.0767697677237738	0.0
ISR0811	0.1769077427653599	0.0316688176312915
ISR0812	0.0406479186730151	0.0430854760250173
ISR0813	0.0373185026298598	0.0633376352625831
ISR0814	0.4851758908187248	0.2554353221483172
ISR0815	0.8505340534861637	0.4421721433535193
ISR0816	0.6985245341343013	0.3233396207683907
ISR0817	0.0036354192622923	0.0
ISR0818	0.26950717907965	0.6394321453390251
ISR0819	0.9011150807814824	0.8129653529236573
ISR0820	0.363388293251261	0.4398888116747741
ISR0821	0.9188683184386512	0.8274595453191701
ISR0822	0.1163018479732232	0.1700585724213243
ISR0823	0.2735656151716985	0.2915715278467189
ISR0824	0.7200508293655337	0.0
ISR0825	0.8610050879875006	0.0316688176312915
ISR0826	0.302419151171483	0.2501737317581654
ISR0827	0.162143824038468	0.3593765511764122
ISR0828	0.727714799948817	0.1506006155068003
ISR0829	0.1180503175362153	0.2642708229921572
ISR0830	0.729052459137837	0.491611237962871
ISR0831	0.0059777960360166	0.0
ISR0832	0.913635958029996	0.1166484661967636
ISR0833	0.4837043815283492	0.4644098083986895
ISR0834	0.8929965249483119	0.3994837684900228
ISR0835	0.5803445756194145	0.4931996426089546
ISR0836	0.0538936068477375	0.047354313511367
ISR0837	0.3149606531211486	0.5223865779807406
ISR0838	0.0313487039269431	0.0
ISR0839	0.1714981782917023	0.351335252655614
ISR0840	0.8301311730993286	0.0157847711704556
ISR0841	0.8513245267262454	0.2069889804427677
ISR0842	0.957872153791241	0.4388960587709719
ISR0843	0.8182610262177834	0.0156854958800754
ISR0844	0.2154069043081212	0.0079420232304179
ISR0845	0.3623027605110211	0.6182865084880373
ISR0846	0.2052288247456006	0.0156854958800754
ISR0847	0.5542454895041317	0.3362454085178199
ISR0848	0.6725125768585802	0.523875707336444
ISR0849	0.7809543091314392	0.0
ISR0850	0.8559756072922209	0.3639432145339025
ISR0851	0.8923933576676746	0.5151394817829842
ISR0852	0.1059141541010324	0.0
ISR0853	0.0655903378746961	0.0472550382209868
ISR0854	0.1557009199458538	0.2570237267944009
ISR0855	0.0382226221824132	0.0238260696912538
ISR0856	0.2521386552358119	0.3921373970018862
ISR0857	0.1653515964360516	0.3263178794797974
ISR0858	0.2946318532935543	0.4167576690161819
ITA0001	0.3824754018870339	0.7209371587411894
ITA0002	0.8687603965330298	0.7165690459644595
ITA0003	0.2447398593816293	0.289387471458354
ITA0004	0.0036669876824233	0.0
ITA0005	0.3999116926060867	0.4445547503226447
ITA0006	0.7069663505896139	0.5363843939243522
ITA0007	0.4941564749776074	0.0
ITA0008	0.3967649524874231	0.3749627717661074
ITA0011	0.1843578899162889	0.3297925146431053
ITA0013	0.1584313778310559	0.1407723617591581
ITA0014	0.3544965215810138	0.3254244018663754
MAD0001	0.1813420535131021	0.0
MAD0002	0.0088909298457103	0.0
MAD0003	0.2040090209917366	0.0
MAD0004	0.1418238633685103	0.0
MAD0005	0.0429709334823924	0.0
MAD0006	0.0039565753230922	0.0
MAD0007	0.8872927427990329	0.0
MAD0008	0.005738296955289	0.0
MAD0009	0.0125406601251287	0.0
MAD0010	0.1718155461420865	0.0
MAD0011	0.0046447668819492	0.0
MAD0012	0.0115839265390236	0.0
MAD0013	0.0116521143265066	0.0
MAD0014	0.0075473778849326	0.0
MAD0015	0.1007642924969862	0.0
MAD0016	0.0071433021072551	0.0
MAD0017	0.1150740468862594	0.0
MAD0018	0.2081554277478836	0.0
MAD0019	0.0040992645820846	0.0
MAD0020	0.0198628499464599	0.0
MAD0021	0.1116166735135062	0.0
MAD0022	0.0047979789476519	0.0
MAD0023	0.1016347390680665	0.0
MAD0024	0.0742030447109848	0.0
MAD0025	0.0053455858088586	0.0
MAD0026	0.6550182002464863	0.0
MAD0027	0.0043530746799383	0.0
MAD0028	0.0069736744630843	0.0
MAD0029	0.0048556439284247	0.0
MAD0030	0.0207088836059722	0.0
MAD0031	0.0581654454598719	0.0
MAD0032	0.0135129674651653	0.0
MAD0033	0.0049133089091974	0.0
MAD0034	0.0468786829823486	0.0
MAD0035	0.0270819162620296	0.0
MAD0036	0.0055682483988497	0.0
MAD0037	0.0060085226316108	0.0
MAD0038	0.0059647477556957	0.0
MAD0039	0.053663367836915	0.0
MAD0040	0.007361755574562	0.0
MAD0041	0.0265705078559065	0.0
MAD0042	0.0967820415255207	0.0
MAD0043	0.098203462255955	0.0
MAD0044	0.8871824637847084	0.0
MAD0045	0.0069656771299844	0.0
MAD0046	0.8507849171981385	0.0
MAD0047	0.4273050839467428	0.0
MAD0048	0.0102226962629725	0.0
MAD0049	0.0523328641564581	0.0
MAD0050	0.0120662919986261	0.0
MAD0051	0.006193724029713	0.0
MAD0052	0.0482117121364159	0.0
MAD0053	0.1881019045438321	0.0
MAD0054	0.0263200650562002	0.0
MAD0055	0.8245305144558109	0.0
MAD0056	0.0058393158997083	0.0
MAD0057	0.8521987615077414	0.0
MAD0058	0.0048825823136032	0.0
MAD0059	0.7764017220362726	0.0
MAD0060	0.0087840181295332	0.0
MAD0061	0.0163490743297393	0.0
MAD0062	0.0082940762490992	0.0
MAD0063	0.0082250466370793	0.0
MAD0064	0.0738242236694121	0.0
MAD0065	0.111460935974193	0.0132036136205698
MAD0066	0.0073630183113673	0.0
MAD0067	0.0864629563530814	0.0
MAD0068	0.0317906618087778	0.0
MAD0069	0.0039755163751708	0.0
MAD0070	0.4431044468539333	0.0
MAD0071	0.3428414608686282	0.0
MAD0072	0.3947542545812091	0.0
MAD0073	0.0042848868924552	0.0
MAD0074	0.0040588570043168	0.0
MAD0075	0.0129872480419161	0.0
MAD0076	0.0144494972623866	0.0
MAD0077	0.0044557772734313	0.0
MAD0078	0.0043551792412803	0.0
MAD0079	0.0061667856445345	0.0
MAD0080	0.0608243482594435	0.0
MAD0081	0.0042120690700195	0.0
MAD0082	0.0509202825836605	0.0
MAD0083	0.5106208792688922	0.019954333366425
MAD0084	0.0493948965229279	0.0
MAD0085	0.0065186683009287	0.0
MAD0086	0.0335130348111282	0.0
MAD0087	0.0315919912180864	0.0
MAD0088	0.8387198879363177	0.0
MAD0089	0.0063810299891573	0.0
MAD0090	0.5562776539360348	0.0
MAD0091	0.825057075703597	0.0
MAD0092	0.0469056213675271	0.0
MAD0093	0.0064319603736354	0.0
MAD0094	0.0065199310377339	0.0
MAD0095	0.0055526746449184	0.0
MAD0096	0.0153249947806878	0.0
MAD0097	0.912587044657108	0.0617492306164995
MAD0098	0.8533596375440274	0.0
MAD0099	0.5899022304982928	0.0
MAD0100	0.2407731821640951	0.0
MAD0101	0.0412771825142941	0.0
MAD0102	0.1851424703846128	0.0
MAD0103	0.0077052199855879	0.0
MAD0104	0.008552095469637	0.0
MAD0105	0.3584328931152222	0.0
MAD0106	0.0065422393879598	0.0
MAD0107	0.007724581949935	0.0
MAD0108	0.5881335571464169	0.0
MAD0109	0.0041897607197936	0.0
MAD0110	0.4334546121882723	0.0
MAD0111	0.0294466013859799	0.0
MAD0112	0.0984416985998774	0.0
MON0001	0.6120430576414096	0.42479896753698
MON0002	0.512209402169887	0.0
MON0003	0.6315325584057864	0.0
MON0004	0.3730356024433115	0.0297825871140673
MON0005	0.8503964151743924	0.0669115457162712
MON0006	0.5800293123303724	0.0254144743373374
MON0007	0.8325013300827682	0.0
MON0008	0.9310996080464956	0.1042390548992355
MON0009	0.8475076942762666	0.0
MON0010	0.904796379481032	0.1281643998808696
MON0011	0.7732953894953767	0.0934180482477911
MON0012	0.8838130610760538	0.0446738806711009
MON0013	0.8691430057850182	0.5044177504219199
MON0014	0.7508266716951653	0.0744564677851682
MON0015	0.8811629974341189	0.1257817929117442
MON0016	0.7870697434792271	0.0
MON0017	0.1415628977620936	0.0297825871140673
MON0018	0.2248685911898011	0.0
MON0019	0.9277293635133042	0.1293557033654323
MON0020	0.8606881410493848	0.2835302293259207
MON0021	0.8862349902685084	0.0
MON0022	0.4954436246944177	0.0744564677851682
MON0023	0.8533987823849899	0.0297825871140673
MON0024	0.2498392115134658	0.0297825871140673
MON0025	0.8151121815377778	0.0
MON0026	0.817400681541145	0.0
MON0027	0.4354922484796649	0.0297825871140673
MON0028	0.1213330123175766	0.0
MON0029	0.513778984018803	0.0
MON0030	0.912885892367682	0.0313709917601509
MON0031	0.8820591196535724	0.1292564280750521
MON0032	0.7705329422777751	0.1212151295542539
MON0033	0.9107131432381286	0.0
MON0034	0.8420812933118724	0.1591382904794996
MON0035	0.5758627017853415	0.0297825871140673
MON0036	0.2421786082283297	0.0
MON0037	0.8851431438442423	0.1058274595453191
MON0038	0.5222986692437722	0.0297825871140673
MON0039	0.865610289116219	0.0148912935570336
MON0040	0.8896490096776148	0.0
MON0041	0.5229422441021773	0.0265065025315199
MON0042	0.4691534444092748	0.0148912935570336
MON0043	0.770903765986248	0.2171150600615506
MON0044	0.4129372436644285	0.0297825871140673
MON0045	0.8934233299884838	0.1590390151891194
MON0046	0.3049774559389037	0.0
MON0047	0.257687962582583	0.0
MON0048	0.6857974098742651	0.1095999205797677
MON0049	0.8687738657256191	0.0148912935570336
MON0050	0.5425205573551893	0.0446738806711009
MON0051	0.6856092620902839	0.0593666236473741
MON0052	0.6877445500279485	0.0
MON0053	0.8346530335989009	0.0
MON0054	0.7477312828732482	0.1282636751712498
MON0055	0.8428073669748867	0.0
MON0056	0.9062725188063602	0.1240941129752804
MON0057	0.8882743102089745	0.0
MON0058	0.8668717631846559	0.0
MON0059	0.8980260056435917	0.126575995234786
MON0060	0.768851397765461	0.0297825871140673
MON0061	0.8208121754766411	0.1203216519408319
MON0062	0.923926421168183	0.4512061947781197
MON0063	0.8887991878076869	0.0564876402263476
MON0064	0.1857532140860816	0.0
MON0065	0.6384342568709719	0.0446738806711009
MON0066	0.8594405570858055	0.065521691650948
MON0067	0.7794061938082122	0.0
MON0068	0.9164135580892604	0.1284622257520103
MON0069	0.9388650184864668	0.1285615010423905
MON0070	0.9237041794904604	0.1253846917502233
MON0071	0.8966045849131574	0.0
MON0072	0.8578953881484574	0.0
MON0073	0.3027394654077461	0.0446738806711009
MON0074	0.5594887936317657	0.0456666335749032
MON0075	0.6057596792985245	0.0297825871140673
MON0076	0.9009841770660058	0.1228035342003375
MON0077	0.8305272515439062	0.0
MON0078	0.8772590361445783	0.0784274794003772
MON0079	0.8915422730609414	0.0715774843641417
MON0080	0.5910807848498522	0.0616499553261193
MON0081	0.8649860762221608	0.0965948575399583
MON0082	0.8874834160566245	0.0
MON0083	0.9050539777893014	0.1272709222674476
MON0084	0.8855998336554716	0.0148912935570336
MON0085	0.7736889424663439	0.0337535987292762
MON0086	0.891663916706513	0.5094807902313114
MON0087	0.7777848397502811	0.1313412091730368
MON0088	0.909116623004034	0.0594658989377543
MON0089	0.240888933037909	0.0
MON0090	0.5371640278273518	0.0
MON0091	0.9669200839130698	0.8407624342301201
MON0092	0.8949706034871739	0.0144941923955127
MON0093	0.8669066989029343	0.0724709619775637
MON0094	0.8004063487039269	0.0148912935570336
MON0095	0.908256699239664	0.0635361858433436
MON0096	0.8438205028049593	0.0297825871140673
MON0097	0.6928657895977426	0.0757470465601111
MON0098	0.8242480823237051	0.0595651742281346
MON0099	0.908835032696465	0.0
MON0100	0.8546770929441635	0.0289883847910255
MON0101	0.161876544748025	0.0
MON0102	0.300281337760208	0.0
MON0103	0.4413980685177827	0.0347463516330785
MON0104	0.8898779859516321	0.0914325424401866
MON0105	0.8195666960744038	0.0
MON0106	0.5810104588280456	0.0
MON0107	0.4296445143345882	0.0147920182666534
MON0108	0.8780351983675339	0.1144644098083986
MON0109	0.9125874655693764	0.0667129951355107
MON0110	0.7641679069548176	0.0300804129852079
SPA0001	0.9095383770969848	0.81415665640822
SPA0002	0.8923293790028757	0.7374168569443066
SPA0003	0.1249036110905331	0.1161520897448625
SPA0004	0.8892264137601271	0.1662861113868758
SPA0005	0.0537786977984604	0.0
SPA0006	0.885705061722575	0.518117740494391
SPA0007	0.0400577996726986	0.0421919984115953
SPA0008	0.3218349922888872	0.0209470862702273
SPA0009	0.7994609797490689	0.5744068301399782
SPA0010	0.4398204893357668	0.2711208180283927
SPA0011	0.9229675830207358	0.6559118435421424
SPA0012	0.3442473078451312	0.0
SPA0013	0.7875975674638184	0.0352427280849796
SPA0014	0.4996632701852687	0.3036831132731063
SPA0015	0.8405992612147865	0.4710612528541646
SPA0016	0.8648046630344745	0.4467388067110096
SPA0017	0.9185930418151084	0.7360270028789834
SPA0018	0.9295620155299792	0.6908567457559813
SPA0019	0.4208541825210288	0.3247294748337139
SPA0020	0.6282831156936297	0.4566663357490321
SPA0021	0.8527817249994949	0.5782785664648069
SPA0022	0.7453417639254615	0.450014891293557
SPA0023	0.1218385279519419	0.0887521095999205
SPA0024	0.1285617596153198	0.0
SPA0025	0.6080784849852175	0.361064231112876
SPA0026	0.6939542687238613	0.0
SPA0027	0.6280604531036387	0.0
SPA0028	0.8483293150242108	0.0
SPA0029	0.3079229999932654	0.2472947483371388
SPA0030	0.1314471132152983	0.0
SPA0031	0.8036764161172358	0.3215526655415467
SPA0032	0.897042333672308	0.5252655614017671
SPA0033	0.7943384774424697	0.0029782587114067
SPA0034	0.8870810239280207	0.438498957609451
SPA0035	0.9362322122475368	0.8093914424699692
SPA0036	0.9378472526214416	0.8082994142757868
SPA0037	0.8653657390882703	0.6821205202025216
SPA0038	0.9264977742159246	0.017273900526159
SPA0039	0.0355994969256567	0.0
SPA0040	0.3332863314633604	0.0
SPA0041	0.011723669412137	0.0
SPA0042	0.2265008889667109	0.152685396604785
SPA0043	0.0709599156828544	0.0425890995731162
SPA0044	0.8347835164021092	0.6507495284423707
SPA0045	0.8538912497390344	0.0377246103444852
SPA0046	0.8728280926949834	0.7527052516628611
SPA0047	0.8442157394250002	0.5802640722724114
SPA0048	0.4656653444409275	0.3341606274198352
SPA0049	0.0834395435290631	0.0
SPA0050	0.1477709328089327	0.0
SPA0051	0.1256183201223002	0.0
SPA0052	0.86840472566622	0.0341506998907971
SPA0053	0.5216487807013409	0.0
SPA0054	0.9207178069460626	0.8381812766802343
SPA0055	0.8919817054691657	0.7866574009728978
SPA0056	0.9085618606342644	0.5350938151494093
SPA0057	0.7275708479530194	0.3812171150600615
SPA0058	0.8936527271747695	0.6895661669810385
SPA0059	0.1630201633813061	0.0
SPA0060	0.0138067642285183	0.0
SPA0061	0.0195206482722393	0.0170753499453985
SPA0062	0.8454906826860263	0.3028889109500645
SPA0063	0.01097444557436	0.0121115854263873
SPA0064	0.0149373345814785	0.0235282438201131
SPA0065	0.0067872103281768	0.0
SPA0066	0.8959517499848472	0.4788047255038221
SPA0067	0.0123251530437007	0.0
SPA0068	0.1290891626876427	0.2269433138091929
SPA0069	0.0101027362664745	0.0
SPA0070	0.0099549960602611	0.0
SPA0071	0.0195644231481543	0.0
SPA0072	0.0169682362765764	0.0
SPA0073	0.0131825513344602	0.0080412985207981
SPA0074	0.0187802635920989	0.0
SPA0075	0.7517648851414602	0.4447533009034051
SPA0076	0.6742446308431042	0.4389953340613521
SPA0077	0.1161385340130785	0.0
SPA0078	0.0717120859065103	0.051325325126576
SPA0079	0.9119695663593446	0.7263972997121017
SPA0080	0.1434342737074626	0.0
SPA0081	0.1513646817566521	0.0
SPA0082	0.7755632647975917	0.1694629206790429
SPA0083	0.422476799315765	0.0
SPA0084	0.4265478627758659	0.0
SPA0085	0.7532191370288308	0.6003176809292167
SPA0086	0.7653965498663182	0.6613719845130547
SPA0087	0.0205501996807801	0.0307753400178695
SPA0088	0.0203687864930936	0.0062543432939541
SPA0089	0.5212055600827008	0.6286111386875807
SPA0090	0.1321874978954386	0.2043085476025017
SPA0091	0.0094528477240431	0.0169760746550183
SPA0092	0.9041864776041	0.7754392931599325
SPA0093	0.8978412251577579	0.0
SPA0094	0.885143985668779	0.042489824282736
SPA0095	0.7829700579848741	0.0
SPA0096	0.7306001535487955	0.0
SPA0097	0.9396512826038644	0.7681921969621761
SPA0098	0.6511634856923502	0.0477514146728879
SPA0099	0.1495130886878986	0.0409014196366524
SPA0100	0.9720421653074006	0.0
SPA0101	0.9198322075333194	0.7438697508190212
SPA0102	0.8247519143089967	0.5003474635163307
SPA0103	0.6381383555462767	0.8055197061451405
SPA0104	0.9322937361519864	0.0720738608160428
SPA0105	0.930840747001421	0.8585327112081803
SPA0106	0.8472134766006452	0.741586419140276
SPA0107	0.8909066955356361	0.3490519209768689
SPA0108	0.9224481772815128	0.8059168073066614
SPA0109	0.0662503283115693	0.0
SPA0110	0.0159719369372403	0.008438399682319
SPA0111	0.8617665182810617	0.5307257023726795
SPA0112	0.7201888885895735	0.4319467884443562
SPA0113	0.8759344252358793	0.438498957609451
SPA0114	0.8832629287412366	0.7067407922168172
SPA0115	0.9249627071730184	0.698203117244118
SPA0116	0.8521192090890112	0.0514246004169562
SPA0117	0.9109391731262668	0.5361858433435918
SPA0118	0.6944829345329894	0.2020252159237565
SPA0119	0.915595725551732	0.7263972997121017
SPA0120	0.919535885296356	0.7112081802839273
SPA0121	0.0302042434691252	0.0339521493100367
SPA0122	0.8292017988106702	0.8242827360270029
SPA0123	0.0199264076989904	0.0170753499453985
SPA0124	0.5730446941483093	0.1304477315596148
SPA0125	0.9185084384491572	0.7758363943214533
SPA0126	0.3339303272340339	0.381415665640822
SPA0127	0.9082508064679062	0.7590588702471954
SPA0128	0.8678823735411181	0.779608855355902
SPA0129	0.8830655208873504	0.8401667824878388
SPA0130	0.6722667640938264	0.0165789734934974
SPA0131	0.5155661775104892	0.5886031966643502
SPA0132	0.8869425437917124	0.0255137496277176
SPA0133	0.8927262992719901	0.1117839769681326
SPA0134	0.7581278159030757	0.0
SPA0135	0.6856871308599406	0.4556735828452298
SPA0136	0.021170203452154	0.0168767993646381
SPA0137	0.9411223709819716	0.6961183361461333
SPA0138	0.9379895209681656	0.8228928819616798
SPA0139	0.9399076181753284	0.7887421820708825
SPA0140	0.8636117976657889	0.795989278268639
SPA0141	0.8667278111888583	0.8152486846024024
SPA0142	0.1818088452187733	0.0156854958800754
SPA0143	0.8817594301184616	0.6992951454383004
SPA0144	0.8759916693043835	0.7013799265362851
SPA0145	0.5275600725989481	0.0864687779211754
SPA0146	0.8607963155023672	0.0
SPA0147	0.0916965794985419	0.2396505509778616
SPA0148	0.0816519291251086	0.2198947681921969
SPA0149	0.8850450712857018	0.0168767993646381
SPA0150	0.7471874642224572	0.657103147026705
SPA0151	0.7293277357613798	0.6529335848307356
SPA0152	0.0211100129977708	0.0339521493100367
SPA0153	0.8440284334655559	0.8067110096297032
SPA0154	0.7268178359048267	0.8082001389854065
SPA0155	0.876633560513715	0.8116747741487144
SPA0156	0.078213496804434	0.0614514047453588
SPA0157	0.039788836733182	0.0525166286111386
SPA0158	0.0985296692639759	0.12389556239452
TAN0001	0.003955312586287	0.0
TAN0002	0.0085718783462525	0.0
TAN0003	0.004614040286355	0.0
TAN0004	0.0041085246519897	0.0
TAN0005	0.0046822280738381	0.0
TAN0006	0.0043997959417322	0.0
TAN0007	0.0098863873605096	0.0
TAN0008	0.0052997063716015	0.0
TAN0009	0.0092945847111194	0.0
TAN0010	0.004876268629577	0.0
TAN0011	0.0052235212510186	0.0
TAN0012	0.0047811424569154	0.0
TAN0013	0.0042962515237024	0.0
TAN0014	0.0059277074760753	0.0
TAN0015	0.0053931488951894	0.0
TAN0016	0.0036114272629927	0.0
TAN0017	0.0089654313172196	0.0
TAN0018	0.0058313185666085	0.0
TAN0019	0.00548322412063	0.0
TAN0020	0.0044086350993689	0.0
TAN0021	0.0050404244142584	0.0
TAN0022	0.0042832032433815	0.0
TAN0023	0.0090571901917339	0.0319666435024322
TAN0024	0.0041817633866937	0.0
TAN0025	0.0025191599264582	0.0
TAN0026	0.0034552688114111	0.0
TAN0027	0.0044132651343215	0.0
USA0001_01	0.0050252715725955	0.0
USA0003_01	0.0133408143473839	0.0
USA0004_01	0.5372675722453818	0.3500446738806711
USA0005_01	0.036036824772539	0.0
USA0006_01	0.2654003380767339	0.4089149210761441
USA0007_01	0.0063641934984207	0.0
USA0008_01	0.0834416480904052	0.234984612329991
USA0009_01	0.259561443089294	0.2731063238359972
USA0010_01	0.0101738704398364	0.0
USA0011_01	0.7019124569827662	0.6984016678248783
USA0012_01	0.030653356859523	0.0
USA0013_01	0.7115736562796743	0.4640127072371686
USA0014_01	0.326663276919865	0.0
USA0015_01	0.1020152437587128	0.1135709321949766
USA0016_01	0.0693701300450544	0.0178695522684403
USA0017_01	0.0067733202233192	0.0
USA0018_01	0.0108565901392041	0.0
USA0019_01	0.7219941813088014	0.0068499950362354
USA0020_01	0.1463591930606719	0.0
USA0021_01	0.0055122670671506	0.0
USA0022_01	0.5376585997427384	0.0
USA0023_01	0.0162118569302363	0.0
USA0024_01	0.0598318371305232	0.0359376551176412
USA0025_01	0.7464714924538849	0.6147125980343493
USA0026_01	0.371908820300767	0.0412985207981733
USA0027_01	0.3464932957093887	0.0
USA0030_01	0.0859477597365425	0.2435222873026903
USA0031_01	0.008618178695778	0.0
USA0032_01	0.1655860445695582	0.0
USA0033_01	0.0256617582684006	0.0
USA0034_01	0.5276488850875835	0.0
USA0035_01	0.4307771892488904	0.0
USA0036_01	0.1480268474681285	0.0787253052715179
USA0037_01	0.1061502858836127	0.0
USA0038_01	0.3098996040057378	0.0
USA0039_01	0.1519421733889162	0.0
USA0040_01	0.051355926781469	0.0
USA0041_01	0.0048156572629253	0.0
USA0042_01	0.0053767333167213	0.0
USA0043_01	0.0079346171718736	0.0
USA0044_01	0.0058330022156821	0.0
USA0045_01	0.0047550458962737	0.0
USA0046_01	0.1871304390283324	0.0
USA0047_01	0.0843306148012957	0.1400774347264965
USA0048_01	0.905404176796622	0.9047949965253648
USA0049_01	0.020947540862163	0.0
USA0050_01	0.3619226767326433	0.2520599622753897
USA0051_01	0.0060552438934048	0.0
USA0052_01	0.0985065190892132	0.145140474535888
USA0053_01	0.158129583734603	0.0
USA0054_01	0.2796587411692606	0.3758562493795294
USA0055_01	0.0069294786749008	0.0
USA0056_01	0.303658316889694	0.0099275290380224
USA0057_01	0.7539435270427715	0.0
USA0058_01	0.0356929394492447	0.0
USA0059_01	0.0958909702532881	0.0
USA0060_01	0.7755283290793133	0.1649955326119329
USA0061_01	0.707597718992235	0.7817929117442669
USA0062_01	0.7223948897883317	0.8389754790032761
USA0063_01	0.5961994989460356	0.6989973195671597
USA0064_01	0.2001656710688477	0.0
USA0065_01	0.8583802790816705	0.0485456169959297
USA0066_01	0.1490829163495794	0.2585128561501042
USA0069_01	0.7417000309791429	0.0
USA0071_01	0.0041215729323105	0.0
USA0072_01	0.3867485032359735	0.0
USA0073_01	0.0182297103450133	0.0363347562791621
USA0074_01	0.0113856768606005	0.0
USA0075_01	0.1489275997225346	0.0
USA0078_01	0.1167050819263639	0.150004963764519
USA0079_01	0.2173127950595001	0.1027499255435322
USA0080_01	0.1215746159596463	0.0
USA0081_01	0.7726278226376719	0.7324530924252953
USA0082_01	0.8404212153252473	0.0
USA0083_01	0.0085377844525109	0.0
USA0084_01	0.3577451224686336	0.0
USA0086_01	0.0799051432111902	0.1064231112876005
USA0087_01	0.1888927986961821	0.501340216420133
USA0089_01	0.0159811970071454	0.0
USA0090_01	0.1875404075777677	0.0
USA0091_01	0.0048754268050401	0.0
USA0093_01	0.2423057237333908	0.1138687580661173
USA0101_01	0.5086636372207668	0.4801945795691452
USA0102_01	0.004165768720494	0.0
USA0106_01	0.0044296807127896	0.0
USA0108_01	0.0046401368469967	0.0
USA0111_01	0.1305741411706075	0.0965948575399583
USA0113_01	0.3779299703004303	0.1562593070584731
USA0116_01	0.8566835817276933	0.1117839769681326
USA0117_01	0.0124362738825621	0.0
USA0119_01	0.1985266386956433	0.0
USA0120_01	0.3712168405314943	0.5567358284522982
USA0121_01	0.0074476216773185	0.0
USA0125_01	0.2178705038151488	0.4197359277275886
USA0130_01	0.8738092391926566	0.0
USA0132_01	0.0053645268609373	0.0
USA0133_01	0.1123827338420198	0.0
USA0134_01	0.0039915110413706	0.0
USA0135_01	0.0181909864163192	0.0
USA0145_01	0.1224829446348838	0.0
